# Single-nuclei transcriptomics of dog hippocampus reveals the distinct cellular mechanism of domestication

**DOI:** 10.1101/2022.01.29.478120

**Authors:** Qi-Jun Zhou, Xingyan Liu, Longlong Zhang, Rong Wang, Tingting Yin, Xiaolu Li, Guimei Li, Yuqi He, Zhaoli Ding, Pengcheng Ma, Shi-Zhi Wang, Bingyu Mao, Shihua Zhang, Guo-Dong Wang

## Abstract

The process of dog domestication leads to dramatic differences in behavioral traits compared to grey wolves. A class of putative positively selected genes is related to learning and memory, for instance, long-term potentiation and long-term depression. In this study, we constructed a single-nuclei transcriptomic atlas of the dog hippocampus to illustrate its cell types, cell lineage, and molecular features. Using the transcriptomes of 105,057 single-nuclei from the hippocampus of a Beagle dog, we identified 26 cell clusters and a putative trajectory of oligodendrocyte development. Comparative analysis revealed a significant convergence between dog differentially expressed genes (DEGs) and putative positively selected genes (PSGs). 40 putative PSGs were DEGs in the glutamatergic neurons, especially in the cluster 14, which is related to the regulation of nervous system development. In summary, this study provided a blueprint to understand the cellular mechanism of dog domestication.

## supplementary for "Single-nuclei transcriptomics of dog hippocampus reveals the distinct cellular mechanism of domestication": Table S1 DEG list.xlsx

### Sheet: Sheet1
gene	p_val	avg_logFC	pct.1	pct.2	p_val_adj	cluster
RFX3	0	0.9498	0.872	0.329	0	0 Glutamatergic neurons
CCDC85A	0	0.936833	0.868	0.307	0	0 Glutamatergic neurons
PPFIA2	0	0.911495	0.941	0.574	0	0 Glutamatergic neurons
ENSCAFG00000033443	0	0.802523	0.769	0.12	0	0 Glutamatergic neurons
PLXNA4	0	0.795683	0.848	0.386	0	0 Glutamatergic neurons
RBFOX1	0	0.790001	0.932	0.509	0	0 Glutamatergic neurons
CCBE1	0	0.750207	0.75	0.149	0	0 Glutamatergic neurons
KCNH1	0	0.745293	0.782	0.261	0	0 Glutamatergic neurons
ZFPM2	0	0.729769	0.774	0.181	0	0 Glutamatergic neurons
FSTL5	0	0.72141	0.744	0.182	0	0 Glutamatergic neurons
TIAM1	0	0.704435	0.772	0.246	0	0 Glutamatergic neurons
RYR2	0	0.700475	0.962	0.645	0	0 Glutamatergic neurons
GALNT13	0	0.684214	0.749	0.266	0	0 Glutamatergic neurons
EML6	0	0.678649	0.846	0.425	0	0 Glutamatergic neurons
STXBP5L	0	0.648024	0.907	0.566	0	0 Glutamatergic neurons
KCTD16	0	0.622876	0.804	0.398	0	0 Glutamatergic neurons
GALNT17	0	0.614884	0.798	0.369	0	0 Glutamatergic neurons
TMEFF2	0	0.60828	0.875	0.535	0	0 Glutamatergic neurons
CACNA1C	0	0.607213	0.871	0.491	0	0 Glutamatergic neurons
CA10	0	0.577184	0.761	0.321	0	0 Glutamatergic neurons
SLIT2	0	0.574511	0.832	0.447	0	0 Glutamatergic neurons
KCNIP4	0	0.555818	0.647	0.145	0	0 Glutamatergic neurons
KCNJ6	0	0.555724	0.73	0.326	0	0 Glutamatergic neurons
CNTN5	0	0.548986	0.587	0.102	0	0 Glutamatergic neurons
SPHKAP	0	0.543032	0.673	0.253	0	0 Glutamatergic neurons
CDH9	0	0.539473	0.676	0.24	0	0 Glutamatergic neurons
GRIK2	0	0.536888	0.854	0.531	0	0 Glutamatergic neurons
SLC4A4	0	0.528286	0.722	0.191	0	0 Glutamatergic neurons
ENSCAFG00000039378	0	0.522201	0.772	0.376	0	0 Glutamatergic neurons
SYNPR	0	0.512772	0.682	0.217	0	0 Glutamatergic neurons
GRM1	0	0.498691	0.753	0.351	0	0 Glutamatergic neurons
GABRA2	0	0.494627	0.792	0.445	0	0 Glutamatergic neurons
PARD3	0	0.486397	0.81	0.463	0	0 Glutamatergic neurons
ZMAT4	0	0.478866	0.623	0.193	0	0 Glutamatergic neurons
NR3C2	0	0.4784	0.735	0.403	0	0 Glutamatergic neurons
RGS7	0	0.476236	0.755	0.428	0	0 Glutamatergic neurons
ATP8A1	0	0.468615	0.831	0.54	0	0 Glutamatergic neurons
DGKI	0	0.46115	0.763	0.418	0	0 Glutamatergic neurons
ERC2	0	0.453078	0.789	0.473	0	0 Glutamatergic neurons
CACNA1E	0	0.447386	0.806	0.451	0	0 Glutamatergic neurons
SLCO3A1	0	0.443047	0.672	0.347	0	0 Glutamatergic neurons
GLIS3	0	0.438016	0.607	0.246	0	0 Glutamatergic neurons
SIPA1L2	0	0.437858	0.544	0.123	0	0 Glutamatergic neurons
CELF2	0	0.43465	0.812	0.475	0	0 Glutamatergic neurons
DKK2	0	0.434586	0.408	0.035	0	0 Glutamatergic neurons
KCNJ3	0	0.434228	0.714	0.383	0	0 Glutamatergic neurons
CDH8	0	0.424533	0.674	0.334	0	0 Glutamatergic neurons
RASGRF2	0	0.422367	0.648	0.298	0	0 Glutamatergic neurons
EDIL3	0	0.418638	0.785	0.387	0	0 Glutamatergic neurons
GRIN2B	0	0.416498	0.902	0.568	0	0 Glutamatergic neurons
SEMA3E	0	0.408399	0.493	0.097	0	0 Glutamatergic neurons
KIF26B	0	0.406923	0.548	0.153	0	0 Glutamatergic neurons
FAT4	0	0.404361	0.573	0.21	0	0 Glutamatergic neurons
PPM1E	0	0.404181	0.819	0.53	0	0 Glutamatergic neurons
ENSCAFG00000018839	0	0.403316	0.588	0.188	0	0 Glutamatergic neurons
KALRN	0	0.398061	0.913	0.629	0	0 Glutamatergic neurons
DAB1	0	0.397343	0.772	0.451	0	0 Glutamatergic neurons
GRM7	0	0.390818	0.808	0.475	0	0 Glutamatergic neurons
COL24A1	0	0.383939	0.507	0.14	0	0 Glutamatergic neurons
NTRK3	0	0.378378	0.633	0.353	0	0 Glutamatergic neurons
NBEA	0	0.368123	0.896	0.717	0	0 Glutamatergic neurons
DGKG	0	0.358348	0.673	0.363	0	0 Glutamatergic neurons
CNTNAP5	0	0.35528	0.841	0.512	0	0 Glutamatergic neurons
ENSCAFG00000035270	0	0.355159	0.82	0.516	0	0 Glutamatergic neurons
JAZF1	0	0.354734	0.713	0.441	0	0 Glutamatergic neurons
PCLO	0	0.345689	0.84	0.568	0	0 Glutamatergic neurons
SLIT3	0	0.344906	0.519	0.222	0	0 Glutamatergic neurons
PPP3CA	0	0.344329	0.893	0.657	0	0 Glutamatergic neurons
EPHA5	0	0.337281	0.684	0.4	0	0 Glutamatergic neurons
EPHA7	0	0.335412	0.554	0.268	0	0 Glutamatergic neurons
ACVR2A	0	0.335037	0.482	0.207	0	0 Glutamatergic neurons
GRIA2	0	0.3344	0.782	0.514	0	0 Glutamatergic neurons
MRTFB	0	0.328292	0.609	0.344	0	0 Glutamatergic neurons
ENSCAFG00000015488	0	0.326777	0.709	0.44	0	0 Glutamatergic neurons
GRIA1	0	0.325691	0.953	0.653	0	0 Glutamatergic neurons
CERS6	0	0.325218	0.537	0.255	0	0 Glutamatergic neurons
TLL1	0	0.321515	0.4	0.04	0	0 Glutamatergic neurons
GRIP1	0	0.31655	0.679	0.408	0	0 Glutamatergic neurons
CAMK2A	0	0.315201	0.701	0.447	0	0 Glutamatergic neurons
TENM1	0	0.31113	0.562	0.275	0	0 Glutamatergic neurons
OSBPL10	0	0.309354	0.443	0.155	0	0 Glutamatergic neurons
TGFB2	0	0.307044	0.476	0.173	0	0 Glutamatergic neurons
TMEM117	0	0.304159	0.64	0.34	0	0 Glutamatergic neurons
CDH12	0	0.303239	0.454	0.146	0	0 Glutamatergic neurons
THSD4	0	0.302752	0.441	0.134	0	0 Glutamatergic neurons
GRIN2A	0	0.301268	0.556	0.294	0	0 Glutamatergic neurons
ARPP21	0	0.300788	0.863	0.509	0	0 Glutamatergic neurons
PLEKHA5	0	0.299622	0.586	0.348	0	0 Glutamatergic neurons
CSMD1	0	0.298495	0.747	0.497	0	0 Glutamatergic neurons
LRRC7	0	0.297085	0.717	0.46	0	0 Glutamatergic neurons
PRKCE	0	0.293974	0.775	0.526	0	0 Glutamatergic neurons
HS6ST2	0	0.293256	0.431	0.137	0	0 Glutamatergic neurons
PPP4R4	0	0.292122	0.468	0.209	0	0 Glutamatergic neurons
DCC	0	0.291582	0.654	0.362	0	0 Glutamatergic neurons
RIMS2	0	0.289423	0.72	0.465	0	0 Glutamatergic neurons
SLC7A14	0	0.289008	0.493	0.265	0	0 Glutamatergic neurons
PTPRN2	0	0.287737	0.759	0.513	0	0 Glutamatergic neurons
FAM189A1	0	0.282474	0.56	0.322	0	0 Glutamatergic neurons
LARGE1	0	0.281391	0.746	0.517	0	0 Glutamatergic neurons
CYP7B1	0	0.279447	0.467	0.183	0	0 Glutamatergic neurons
LDLRAD4	0	0.27935	0.584	0.353	0	0 Glutamatergic neurons
ENSCAFG00000038024	0	0.278447	0.472	0.244	0	0 Glutamatergic neurons
ENSCAFG00000038659	0	0.277268	0.559	0.331	0	0 Glutamatergic neurons
UNC5D	0	0.276581	0.442	0.138	0	0 Glutamatergic neurons
INPP4B	0	0.274405	0.428	0.096	0	0 Glutamatergic neurons
PDE1A	0	0.274184	0.635	0.384	0	0 Glutamatergic neurons
DPP6	0	0.271965	0.813	0.579	0	0 Glutamatergic neurons
CSMD3	0	0.271585	0.802	0.548	0	0 Glutamatergic neurons
DEPTOR	0	0.268835	0.364	0.076	0	0 Glutamatergic neurons
PROX1	0	0.265313	0.365	0.04	0	0 Glutamatergic neurons
ARHGAP10	0	0.265216	0.434	0.178	0	0 Glutamatergic neurons
RYR3	0	0.260456	0.659	0.376	0	0 Glutamatergic neurons
CACNA2D3	0	0.260305	0.779	0.463	0	0 Glutamatergic neurons
GABRB1	0	0.258261	0.739	0.523	0	0 Glutamatergic neurons
CADM2	0	0.258084	0.618	0.414	0	0 Glutamatergic neurons
KLHL29	0	0.257887	0.521	0.313	0	0 Glutamatergic neurons
SLC2A13	0	0.256985	0.495	0.267	0	0 Glutamatergic neurons
KCND3	0	0.255784	0.421	0.2	0	0 Glutamatergic neurons
NPTX1	0	0.255443	0.476	0.206	0	0 Glutamatergic neurons
ENSCAFG00000038256	0	0.254363	0.535	0.323	0	0 Glutamatergic neurons
DLGAP1	0	0.251924	0.85	0.62	0	0 Glutamatergic neurons
SLC4A10	0	0.250874	0.636	0.419	0	0 Glutamatergic neurons
SLC1A2	0	2.28437	0.989	0.427	0	1 Astrocytes
SLC1A3	0	1.40457	0.854	0.098	0	1 Astrocytes
ENSCAFG00000034838	0	1.242	0.825	0.282	0	1 Astrocytes
SPARCL1	0	1.1699	0.937	0.505	0	1 Astrocytes
SYNE1	0	1.1592	0.957	0.706	0	1 Astrocytes
CTNND2	0	1.07745	0.962	0.76	0	1 Astrocytes
TNIK	0	1.06488	0.851	0.571	0	1 Astrocytes
ENSCAFG00000002716	0	1.0077	0.75	0.327	0	1 Astrocytes
TRPM3	0	0.996896	0.813	0.285	0	1 Astrocytes
DTNA	0	0.930668	0.688	0.266	0	1 Astrocytes
NTM	0	0.91901	0.724	0.351	0	1 Astrocytes
PITPNC1	0	0.906498	0.644	0.189	0	1 Astrocytes
CLU	0	0.890815	0.693	0.302	0	1 Astrocytes
QKI	0	0.889545	0.917	0.505	0	1 Astrocytes
NFIA	0	0.887872	0.798	0.43	0	1 Astrocytes
NTRK2	0	0.87951	0.776	0.457	0	1 Astrocytes
GLI3	0	0.868698	0.564	0.027	0	1 Astrocytes
AQP4	0	0.868187	0.548	0.047	0	1 Astrocytes
ABLIM1	0	0.854523	0.681	0.319	0	1 Astrocytes
PTPRZ1	0	0.851193	0.72	0.253	0	1 Astrocytes
ENSCAFG00000002712	0	0.845685	0.696	0.338	0	1 Astrocytes
RANBP3L	0	0.819932	0.541	0.093	0	1 Astrocytes
ARHGAP24	0	0.763494	0.5	0.066	0	1 Astrocytes
ITPR2	0	0.751998	0.566	0.132	0	1 Astrocytes
TMTC2	0	0.74448	0.601	0.236	0	1 Astrocytes
LSAMP	0	0.739585	0.799	0.592	0	1 Astrocytes
PLPP3	0	0.739346	0.506	0.057	0	1 Astrocytes
LGI1	0	0.732395	0.622	0.341	0	1 Astrocytes
SLC4A4	0	0.716381	0.605	0.253	0	1 Astrocytes
NPAS3	0	0.702661	0.53	0.179	0	1 Astrocytes
ATP13A4	0	0.658601	0.438	0.022	0	1 Astrocytes
CARMIL1	0	0.65744	0.508	0.185	0	1 Astrocytes
SFXN5	0	0.65733	0.454	0.112	0	1 Astrocytes
SASH1	0	0.652343	0.637	0.423	0	1 Astrocytes
BMPR1B	0	0.650669	0.432	0.034	0	1 Astrocytes
TRPS1	0	0.638553	0.59	0.275	0	1 Astrocytes
GLIS3	0	0.618569	0.575	0.282	0	1 Astrocytes
MCC	0	0.610066	0.461	0.172	0	1 Astrocytes
LTBP1	0	0.607868	0.397	0.086	0	1 Astrocytes
MACF1	0	0.597845	0.801	0.695	0	1 Astrocytes
PREX2	0	0.590977	0.426	0.094	0	1 Astrocytes
ENSCAFG00000008115	0	0.583487	0.726	0.618	0	1 Astrocytes
NWD1	0	0.568015	0.385	0.024	0	1 Astrocytes
ENSCAFG00000034881	0	0.564177	0.493	0.254	0	1 Astrocytes
NOTCH2	0	0.558833	0.379	0.049	0	1 Astrocytes
ENSCAFG00000030961	0	0.554397	0.808	0.673	0	1 Astrocytes
SOX5	0	0.55324	0.483	0.235	0	1 Astrocytes
GRM5	0	0.549993	0.782	0.698	0	1 Astrocytes
LRIG1	0	0.547299	0.382	0.062	0	1 Astrocytes
PHYHIPL	0	0.543705	0.555	0.327	0	1 Astrocytes
FMN2	0	0.540292	0.559	0.421	0	1 Astrocytes
TCF7L2	0	0.524819	0.395	0.055	0	1 Astrocytes
RALGAPA2	0	0.52368	0.485	0.332	0	1 Astrocytes
DMD	0	0.506146	0.82	0.72	0	1 Astrocytes
PPM1K	0	0.500188	0.387	0.139	0	1 Astrocytes
ENSCAFG00000038526	0	0.497062	0.33	0.029	0	1 Astrocytes
EFEMP1	0	0.483073	0.338	0.067	0	1 Astrocytes
PARD3	0	0.482236	0.644	0.515	0	1 Astrocytes
NFIB	0	0.482226	0.654	0.524	0	1 Astrocytes
TOX	0	0.477636	0.357	0.103	0	1 Astrocytes
DOCK1	0	0.475043	0.403	0.162	0	1 Astrocytes
SSBP2	0	0.474785	0.537	0.42	0	1 Astrocytes
ENSCAFG00000038408	0	0.473295	0.999	0.987	0	1 Astrocytes
ADD3	0	0.460839	0.474	0.324	0	1 Astrocytes
TIMP3	0	0.460759	0.321	0.04	0	1 Astrocytes
RADIL	0	0.447654	0.347	0.131	0	1 Astrocytes
ENSCAFG00000037945	0	0.440707	0.3	0.047	0	1 Astrocytes
GNA12	0	0.440668	0.348	0.155	0	1 Astrocytes
ZSWIM5	0	0.439477	0.472	0.355	0	1 Astrocytes
WDR49	0	0.43307	0.291	0.02	0	1 Astrocytes
VAV3	0	0.431143	0.303	0.052	0	1 Astrocytes
GPM6B	0	0.430359	0.431	0.285	0	1 Astrocytes
PAMR1	0	0.42716	0.294	0.06	0	1 Astrocytes
GRAMD2B	0	0.424926	0.315	0.067	0	1 Astrocytes
JAM2	0	0.419729	0.284	0.018	0	1 Astrocytes
GNAO1	0	0.419671	0.529	0.481	0	1 Astrocytes
SPARC	0	0.416652	0.235	0.042	0	1 Astrocytes
GPM6A	0	0.41637	0.617	0.58	0	1 Astrocytes
DOCK7	0	0.416288	0.36	0.205	0	1 Astrocytes
MAML2	0	0.411509	0.52	0.298	0	1 Astrocytes
ZEB1	0	0.407751	0.42	0.239	0	1 Astrocytes
SLC14A1	0	0.404574	0.259	0.013	0	1 Astrocytes
ENSCAFG00000031473	0	0.40053	0.381	0.235	0	1 Astrocytes
PARD3B	0	0.400191	0.304	0.085	0	1 Astrocytes
RFX4	0	0.397996	0.266	0.013	0	1 Astrocytes
CADM1	0	0.392186	0.567	0.503	0	1 Astrocytes
GARNL3	0	0.389842	0.382	0.228	0	1 Astrocytes
PBX1	0	0.389353	0.528	0.473	0	1 Astrocytes
DAAM2	0	0.387087	0.373	0.105	0	1 Astrocytes
DGKB	0	0.384707	0.527	0.481	0	1 Astrocytes
SLCO1C1	0	0.380179	0.248	0.018	0	1 Astrocytes
SCG3	0	0.379136	0.335	0.201	0	1 Astrocytes
TLE1	0	0.377283	0.33	0.192	0	1 Astrocytes
RGS20	0	0.375927	0.303	0.149	0	1 Astrocytes
ADGRL3	0	0.375819	0.527	0.467	0	1 Astrocytes
CRB1	0	0.375099	0.28	0.051	0	1 Astrocytes
ARHGEF12	0	0.373697	0.46	0.429	0	1 Astrocytes
GDPD2	0	0.370771	0.212	0.023	0	1 Astrocytes
SLC15A2	0	0.370114	0.25	0.015	0	1 Astrocytes
ENSCAFG00000034124	0	0.369902	0.288	0.105	0	1 Astrocytes
STARD13	0	0.367949	0.351	0.172	0	1 Astrocytes
ARHGAP5	0	0.366269	0.49	0.434	0	1 Astrocytes
GPAM	0	0.364869	0.263	0.053	0	1 Astrocytes
ZFHX4	0	0.364701	0.257	0.033	0	1 Astrocytes
GRM3	0	0.359855	0.276	0.076	0	1 Astrocytes
MEST	0	0.359678	0.257	0.077	0	1 Astrocytes
DCLK2	0	0.359573	0.415	0.367	0	1 Astrocytes
FGFR2	0	0.357949	0.307	0.085	0	1 Astrocytes
SOX6	0	0.357523	0.346	0.093	0	1 Astrocytes
CHKA	0	0.35557	0.327	0.207	0	1 Astrocytes
CHD9	0	0.346537	0.438	0.406	0	1 Astrocytes
SLC7A11	0	0.345217	0.226	0.015	0	1 Astrocytes
FRMD4A	0	0.343747	0.435	0.312	0	1 Astrocytes
NHSL1	0	0.338759	0.248	0.058	0	1 Astrocytes
ERBB4	0	0.336838	0.611	0.291	0	1 Astrocytes
ZNF521	0	0.333899	0.26	0.064	0	1 Astrocytes
MAPK4	0	0.333164	0.248	0.08	0	1 Astrocytes
GJA1	0	0.326846	0.221	0.013	0	1 Astrocytes
PTPN13	0	0.324778	0.327	0.255	0	1 Astrocytes
BHMT	0	0.323807	0.221	0.019	0	1 Astrocytes
GABRA3	0	0.323351	0.39	0.369	0	1 Astrocytes
SETBP1	0	0.318501	0.409	0.37	0	1 Astrocytes
PHACTR1	0	0.31819	0.526	0.51	0	1 Astrocytes
MED12L	0	0.314847	0.372	0.342	0	1 Astrocytes
TOM1L2	0	0.314651	0.349	0.3	0	1 Astrocytes
ATP1A2	0	0.314523	0.159	0.014	0	1 Astrocytes
IGSF11	0	0.313859	0.383	0.332	0	1 Astrocytes
RFTN2	0	0.312678	0.209	0.017	0	1 Astrocytes
ARAP2	0	0.309947	0.397	0.188	0	1 Astrocytes
TSPAN7	0	0.308571	0.401	0.358	0	1 Astrocytes
SLC6A11	0	0.30508	0.216	0.07	0	1 Astrocytes
FARP1	0	0.303441	0.315	0.197	0	1 Astrocytes
ANGPT1	0	0.300399	0.201	0.016	0	1 Astrocytes
PTPRM	0	0.3	0.373	0.211	0	1 Astrocytes
PCDH7	0	0.299641	0.565	0.479	0	1 Astrocytes
BMP2K	0	0.299128	0.281	0.168	0	1 Astrocytes
NF1	0	0.298612	0.422	0.422	0	1 Astrocytes
EHBP1	0	0.298039	0.442	0.441	0	1 Astrocytes
ZBBX	0	0.297704	0.207	0.021	0	1 Astrocytes
NWD2	0	0.297544	0.375	0.365	0	1 Astrocytes
SAMD4A	0	0.295575	0.259	0.11	0	1 Astrocytes
DST	0	0.29433	0.854	0.866	0	1 Astrocytes
UTRN	0	0.293956	0.278	0.123	0	1 Astrocytes
MERTK	0	0.29157	0.194	0.011	0	1 Astrocytes
STON2	0	0.291322	0.252	0.122	0	1 Astrocytes
GABRB1	0	0.29041	0.555	0.567	0	1 Astrocytes
FIGN	0	0.289513	0.242	0.084	0	1 Astrocytes
KIF1B	0	0.289446	0.598	0.623	0	1 Astrocytes
SMARCA2	0	0.289195	0.397	0.401	0	1 Astrocytes
HIVEP1	0	0.289125	0.232	0.103	0	1 Astrocytes
SNCAIP	0	0.288924	0.223	0.061	0	1 Astrocytes
GFAP	0	0.285275	0.13	0.017	0	1 Astrocytes
AHCYL2	0	0.284807	0.359	0.351	0	1 Astrocytes
LAMA1	0	0.28366	0.188	0.011	0	1 Astrocytes
GPC3	0	0.282563	0.184	0.036	0	1 Astrocytes
CDH10	0	0.282241	0.359	0.317	0	1 Astrocytes
MPP6	0	0.281717	0.376	0.38	0	1 Astrocytes
DISC1	0	0.281555	0.217	0.071	0	1 Astrocytes
DDX17	0	0.275992	0.417	0.428	0	1 Astrocytes
PDE7B	0	0.275829	0.259	0.139	0	1 Astrocytes
TMEM47	0	0.275223	0.219	0.083	0	1 Astrocytes
SND1	0	0.274666	0.329	0.323	0	1 Astrocytes
ENSCAFG00000036777	0	0.273196	0.174	0.012	0	1 Astrocytes
TTC28	0	0.271842	0.358	0.34	0	1 Astrocytes
PDLIM3	0	0.271666	0.181	0.013	0	1 Astrocytes
FNBP1	0	0.271043	0.308	0.188	0	1 Astrocytes
BBS2	0	0.267503	0.223	0.128	0	1 Astrocytes
SPON1	0	0.267132	0.298	0.239	0	1 Astrocytes
ATP10B	0	0.265037	0.218	0.045	0	1 Astrocytes
HTRA1	0	0.263882	0.195	0.045	0	1 Astrocytes
ACSL6	0	0.263435	0.238	0.159	0	1 Astrocytes
SCD	0	0.261989	0.232	0.133	0	1 Astrocytes
LHFPL6	0	0.260366	0.204	0.087	0	1 Astrocytes
GPATCH8	0	0.259766	0.382	0.399	0	1 Astrocytes
MEIS2	0	0.259234	0.209	0.095	0	1 Astrocytes
ABCA1	0	0.258736	0.183	0.028	0	1 Astrocytes
KAT2B	0	0.258358	0.208	0.065	0	1 Astrocytes
PHLPP1	0	0.254767	0.465	0.354	0	1 Astrocytes
GLI2	0	0.252586	0.164	0.008	0	1 Astrocytes
ADK	0	0.25255	0.316	0.334	0	1 Astrocytes
PTPRG	0	0.252297	0.447	0.426	0	1 Astrocytes
PSD2	0	0.250102	0.192	0.062	0	1 Astrocytes
ENSCAFG00000022711	4.55e-125	0.285994	0.98	0.986	1.03e-120	1 Astrocytes
PLP1	0	2.99744	0.999	0.421	0	2 Myelinating oligodendrocytes
MBP	0	1.60795	0.912	0.183	0	2 Myelinating oligodendrocytes
RNF220	0	1.31857	0.785	0.116	0	2 Myelinating oligodendrocytes
PPP2R2B	0	1.22466	0.954	0.702	0	2 Myelinating oligodendrocytes
QKI	0	1.17473	0.938	0.503	0	2 Myelinating oligodendrocytes
UGT8	0	1.16658	0.733	0.069	0	2 Myelinating oligodendrocytes
DOCK10	0	1.16286	0.818	0.353	0	2 Myelinating oligodendrocytes
NCKAP5	0	1.10061	0.865	0.495	0	2 Myelinating oligodendrocytes
ANK3	0	1.0906	0.901	0.714	0	2 Myelinating oligodendrocytes
CNP	0	1.05237	0.648	0.078	0	2 Myelinating oligodendrocytes
ERMN	0	1.04134	0.64	0.046	0	2 Myelinating oligodendrocytes
C28H10orf90	0	1.00954	0.677	0.09	0	2 Myelinating oligodendrocytes
DNM3	0	0.991489	0.802	0.413	0	2 Myelinating oligodendrocytes
PTPRD	0	0.959967	0.782	0.512	0	2 Myelinating oligodendrocytes
GAB1	0	0.954668	0.688	0.156	0	2 Myelinating oligodendrocytes
SLC24A2	0	0.950017	0.731	0.417	0	2 Myelinating oligodendrocytes
ENSCAFG00000005106	0	0.945199	0.568	0.038	0	2 Myelinating oligodendrocytes
PHLPP1	0	0.94387	0.733	0.319	0	2 Myelinating oligodendrocytes
PTMA	0	0.940598	0.701	0.339	0	2 Myelinating oligodendrocytes
ST18	0	0.919726	0.645	0.167	0	2 Myelinating oligodendrocytes
KIF6	0	0.896117	0.548	0.097	0	2 Myelinating oligodendrocytes
ARAP2	0	0.881979	0.636	0.157	0	2 Myelinating oligodendrocytes
KIF13B	0	0.877079	0.606	0.136	0	2 Myelinating oligodendrocytes
SLAIN1	0	0.847728	0.574	0.149	0	2 Myelinating oligodendrocytes
UNC5C	0	0.833359	0.751	0.503	0	2 Myelinating oligodendrocytes
MAG	0	0.828318	0.443	0.035	0	2 Myelinating oligodendrocytes
DIP2B	0	0.825694	0.63	0.263	0	2 Myelinating oligodendrocytes
ENPP2	0	0.815275	0.568	0.088	0	2 Myelinating oligodendrocytes
ENSCAFG00000013221	0	0.804652	0.53	0.1	0	2 Myelinating oligodendrocytes
EDIL3	0	0.80189	0.736	0.429	0	2 Myelinating oligodendrocytes
TTLL7	0	0.79217	0.616	0.328	0	2 Myelinating oligodendrocytes
DLC1	0	0.754754	0.527	0.227	0	2 Myelinating oligodendrocytes
ANO4	0	0.737613	0.547	0.267	0	2 Myelinating oligodendrocytes
SIK3	0	0.736446	0.595	0.316	0	2 Myelinating oligodendrocytes
ENSCAFG00000035239	0	0.724445	0.469	0.031	0	2 Myelinating oligodendrocytes
SEPT7	0	0.716011	0.676	0.426	0	2 Myelinating oligodendrocytes
DAAM2	0	0.6954	0.476	0.092	0	2 Myelinating oligodendrocytes
ASPA	0	0.690523	0.456	0.033	0	2 Myelinating oligodendrocytes
SECISBP2L	0	0.688576	0.545	0.281	0	2 Myelinating oligodendrocytes
MOG	0	0.68841	0.444	0.033	0	2 Myelinating oligodendrocytes
CREB5	0	0.67671	0.441	0.054	0	2 Myelinating oligodendrocytes
TTLL11	0	0.668434	0.567	0.368	0	2 Myelinating oligodendrocytes
PLEKHH1	0	0.661705	0.433	0.051	0	2 Myelinating oligodendrocytes
TMEM117	0	0.6493	0.578	0.375	0	2 Myelinating oligodendrocytes
DLG1	0	0.647526	0.526	0.314	0	2 Myelinating oligodendrocytes
GRM8	0	0.63883	0.475	0.192	0	2 Myelinating oligodendrocytes
PDE8A	0	0.637441	0.448	0.153	0	2 Myelinating oligodendrocytes
DOCK5	0	0.633923	0.387	0.047	0	2 Myelinating oligodendrocytes
SLC9A9	0	0.630288	0.509	0.2	0	2 Myelinating oligodendrocytes
PSD3	0	0.62358	0.823	0.719	0	2 Myelinating oligodendrocytes
JAM3	0	0.623481	0.578	0.386	0	2 Myelinating oligodendrocytes
ENSCAFG00000001026	0	0.612263	0.572	0.385	0	2 Myelinating oligodendrocytes
FRYL	0	0.606842	0.545	0.354	0	2 Myelinating oligodendrocytes
TMEFF2	0	0.603961	0.685	0.591	0	2 Myelinating oligodendrocytes
TUBB4A	0	0.602241	0.427	0.113	0	2 Myelinating oligodendrocytes
TRABD2B	0	0.600278	0.374	0.025	0	2 Myelinating oligodendrocytes
LPAR1	0	0.600044	0.394	0.043	0	2 Myelinating oligodendrocytes
C9orf3	0	0.591238	0.558	0.396	0	2 Myelinating oligodendrocytes
MYO1D	0	0.589146	0.43	0.148	0	2 Myelinating oligodendrocytes
PLD1	0	0.587495	0.391	0.046	0	2 Myelinating oligodendrocytes
SAMD12	0	0.587434	0.464	0.364	0	2 Myelinating oligodendrocytes
SPP1	0	0.578073	0.324	0.035	0	2 Myelinating oligodendrocytes
ENSCAFG00000033102	0	0.575967	0.369	0.027	0	2 Myelinating oligodendrocytes
TCF12	0	0.575542	0.666	0.55	0	2 Myelinating oligodendrocytes
HECW1	0	0.566864	0.579	0.416	0	2 Myelinating oligodendrocytes
FMNL2	0	0.566003	0.586	0.453	0	2 Myelinating oligodendrocytes
PCDH9	0	0.561833	0.48	0.261	0	2 Myelinating oligodendrocytes
NFASC	0	0.557568	0.438	0.361	0	2 Myelinating oligodendrocytes
PLXDC2	0	0.546775	0.575	0.438	0	2 Myelinating oligodendrocytes
ANKIB1	0	0.53489	0.517	0.356	0	2 Myelinating oligodendrocytes
FRMD4B	0	0.528884	0.407	0.14	0	2 Myelinating oligodendrocytes
MAML3	0	0.527939	0.378	0.157	0	2 Myelinating oligodendrocytes
ALCAM	0	0.523499	0.573	0.365	0	2 Myelinating oligodendrocytes
PLCL1	0	0.518943	0.351	0.074	0	2 Myelinating oligodendrocytes
FNBP1	0	0.507635	0.419	0.173	0	2 Myelinating oligodendrocytes
MTUS1	0	0.50252	0.334	0.044	0	2 Myelinating oligodendrocytes
SLC44A1	0	0.502147	0.39	0.199	0	2 Myelinating oligodendrocytes
RNF13	0	0.498823	0.454	0.308	0	2 Myelinating oligodendrocytes
SHTN1	0	0.496445	0.462	0.329	0	2 Myelinating oligodendrocytes
ENSCAFG00000028589	0	0.494665	0.312	0.053	0	2 Myelinating oligodendrocytes
ABHD17B	0	0.491574	0.393	0.185	0	2 Myelinating oligodendrocytes
BCAS1	0	0.490935	0.373	0.059	0	2 Myelinating oligodendrocytes
SLC12A2	0	0.48966	0.391	0.191	0	2 Myelinating oligodendrocytes
LPGAT1	0	0.489375	0.436	0.291	0	2 Myelinating oligodendrocytes
ERBIN	0	0.484455	0.421	0.246	0	2 Myelinating oligodendrocytes
BAZ2B	0	0.481944	0.444	0.295	0	2 Myelinating oligodendrocytes
CLDN11	0	0.476906	0.298	0.023	0	2 Myelinating oligodendrocytes
MAP4K4	0	0.470193	0.488	0.373	0	2 Myelinating oligodendrocytes
ST6GALNAC3	0	0.463493	0.564	0.498	0	2 Myelinating oligodendrocytes
FAM107B	0	0.46213	0.302	0.033	0	2 Myelinating oligodendrocytes
MAP7	0	0.458352	0.424	0.32	0	2 Myelinating oligodendrocytes
IQCJ-SCHIP1	0	0.456378	0.405	0.274	0	2 Myelinating oligodendrocytes
LIMCH1	0	0.454972	0.543	0.494	0	2 Myelinating oligodendrocytes
GAB2	0	0.454187	0.393	0.265	0	2 Myelinating oligodendrocytes
ENSCAFG00000039985	0	0.453229	0.381	0.187	0	2 Myelinating oligodendrocytes
FSD1L	0	0.453229	0.345	0.156	0	2 Myelinating oligodendrocytes
PRKCA	0	0.45229	0.563	0.451	0	2 Myelinating oligodendrocytes
ERBB4	0	0.448397	0.503	0.306	0	2 Myelinating oligodendrocytes
ZDHHC20	0	0.447791	0.32	0.212	0	2 Myelinating oligodendrocytes
HHIP	0	0.447239	0.302	0.033	0	2 Myelinating oligodendrocytes
APBB2	0	0.445844	0.365	0.201	0	2 Myelinating oligodendrocytes
AKAP9	0	0.44446	0.576	0.511	0	2 Myelinating oligodendrocytes
PPP1R17	0	0.44286	0.283	0.022	0	2 Myelinating oligodendrocytes
HIBCH	0	0.442658	0.365	0.2	0	2 Myelinating oligodendrocytes
KIF1B	0	0.437338	0.645	0.617	0	2 Myelinating oligodendrocytes
CDH19	0	0.434791	0.287	0.025	0	2 Myelinating oligodendrocytes
MSANTD3-TMEFF1	0	0.434082	0.349	0.169	0	2 Myelinating oligodendrocytes
ENSCAFG00000035032	0	0.426234	0.317	0.138	0	2 Myelinating oligodendrocytes
PDE4D	0	0.424863	0.425	0.39	0	2 Myelinating oligodendrocytes
ELL2	0	0.418622	0.345	0.19	0	2 Myelinating oligodendrocytes
ELMO1	0	0.415553	0.412	0.355	0	2 Myelinating oligodendrocytes
SPOCK3	0	0.409322	0.337	0.17	0	2 Myelinating oligodendrocytes
SCD	0	0.408698	0.307	0.124	0	2 Myelinating oligodendrocytes
KCNH8	0	0.407797	0.274	0.042	0	2 Myelinating oligodendrocytes
COL4A3	0	0.406672	0.256	0.066	0	2 Myelinating oligodendrocytes
HIPK2	0	0.403324	0.354	0.22	0	2 Myelinating oligodendrocytes
STRN	0	0.402426	0.32	0.151	0	2 Myelinating oligodendrocytes
SEPT4	0	0.401458	0.273	0.05	0	2 Myelinating oligodendrocytes
ANLN	0	0.400254	0.234	0.033	0	2 Myelinating oligodendrocytes
RYBP	0	0.397965	0.317	0.164	0	2 Myelinating oligodendrocytes
RALGPS1	0	0.396797	0.375	0.312	0	2 Myelinating oligodendrocytes
CLIC4	0	0.396781	0.255	0.028	0	2 Myelinating oligodendrocytes
PPP1R16B	0	0.394995	0.319	0.171	0	2 Myelinating oligodendrocytes
MBNL1	0	0.390285	0.524	0.501	0	2 Myelinating oligodendrocytes
ANKRD44	0	0.390096	0.306	0.115	0	2 Myelinating oligodendrocytes
SH3GL3	0	0.382409	0.292	0.13	0	2 Myelinating oligodendrocytes
OPALIN	0	0.380866	0.244	0.015	0	2 Myelinating oligodendrocytes
RTN4	0	0.38062	0.526	0.501	0	2 Myelinating oligodendrocytes
CRYAB	0	0.378398	0.244	0.024	0	2 Myelinating oligodendrocytes
REEP3	0	0.377224	0.296	0.132	0	2 Myelinating oligodendrocytes
PHYHIPL	0	0.373104	0.42	0.346	0	2 Myelinating oligodendrocytes
ATRNL1	0	0.373085	0.72	0.67	0	2 Myelinating oligodendrocytes
TMTC1	0	0.372893	0.357	0.252	0	2 Myelinating oligodendrocytes
SPAG9	0	0.370569	0.414	0.354	0	2 Myelinating oligodendrocytes
RAPGEF5	0	0.369993	0.447	0.413	0	2 Myelinating oligodendrocytes
ARMC3	0	0.369892	0.207	0.039	0	2 Myelinating oligodendrocytes
PTN	0	0.369429	0.304	0.169	0	2 Myelinating oligodendrocytes
PCSK6	0	0.36762	0.22	0.038	0	2 Myelinating oligodendrocytes
PICALM	0	0.363185	0.383	0.335	0	2 Myelinating oligodendrocytes
GPM6B	0	0.361668	0.39	0.291	0	2 Myelinating oligodendrocytes
ANXA9	0	0.361206	0.23	0.016	0	2 Myelinating oligodendrocytes
CAST	0	0.358348	0.295	0.165	0	2 Myelinating oligodendrocytes
TJP1	0	0.357724	0.375	0.339	0	2 Myelinating oligodendrocytes
MYO1E	0	0.356897	0.23	0.046	0	2 Myelinating oligodendrocytes
ABCA9	0	0.356174	0.236	0.057	0	2 Myelinating oligodendrocytes
MAGI3	0	0.355608	0.336	0.281	0	2 Myelinating oligodendrocytes
APLP1	0	0.355454	0.315	0.228	0	2 Myelinating oligodendrocytes
DLG2	0	0.35427	0.84	0.784	0	2 Myelinating oligodendrocytes
DOCK3	0	0.34902	0.609	0.631	0	2 Myelinating oligodendrocytes
EXOC6B	0	0.348007	0.553	0.576	0	2 Myelinating oligodendrocytes
KCNK10	0	0.344327	0.249	0.076	0	2 Myelinating oligodendrocytes
CNTN2	0	0.344271	0.225	0.071	0	2 Myelinating oligodendrocytes
GOLGA4	0	0.340658	0.428	0.426	0	2 Myelinating oligodendrocytes
UST	0	0.340163	0.367	0.222	0	2 Myelinating oligodendrocytes
AP3B1	0	0.3384	0.305	0.176	0	2 Myelinating oligodendrocytes
ELOVL7	0	0.33833	0.222	0.064	0	2 Myelinating oligodendrocytes
ANKRD28	0	0.336012	0.362	0.316	0	2 Myelinating oligodendrocytes
DPYSL2	0	0.333582	0.549	0.555	0	2 Myelinating oligodendrocytes
USP54	0	0.331376	0.252	0.076	0	2 Myelinating oligodendrocytes
COL4A4	0	0.328754	0.216	0.054	0	2 Myelinating oligodendrocytes
FGFR2	0	0.327878	0.281	0.089	0	2 Myelinating oligodendrocytes
CSRP1	0	0.322266	0.234	0.047	0	2 Myelinating oligodendrocytes
KIF21A	0	0.320152	0.67	0.643	0	2 Myelinating oligodendrocytes
ZEB2	0	0.320112	0.436	0.423	0	2 Myelinating oligodendrocytes
ENSCAFG00000033457	0	0.319914	0.235	0.103	0	2 Myelinating oligodendrocytes
STOX2	0	0.319579	0.421	0.447	0	2 Myelinating oligodendrocytes
FMN1	0	0.318177	0.329	0.312	0	2 Myelinating oligodendrocytes
LAMP2	0	0.317156	0.236	0.083	0	2 Myelinating oligodendrocytes
PLEKHA1	0	0.31683	0.248	0.16	0	2 Myelinating oligodendrocytes
NCOA7	0	0.315683	0.351	0.328	0	2 Myelinating oligodendrocytes
PKP4	0	0.314437	0.422	0.449	0	2 Myelinating oligodendrocytes
PRICKLE1	0	0.307983	0.243	0.113	0	2 Myelinating oligodendrocytes
SMOC1	0	0.306203	0.231	0.077	0	2 Myelinating oligodendrocytes
NIPA1	0	0.304764	0.233	0.103	0	2 Myelinating oligodendrocytes
NR3C1	0	0.304706	0.311	0.237	0	2 Myelinating oligodendrocytes
VPS13A	0	0.302578	0.423	0.453	0	2 Myelinating oligodendrocytes
WNK1	0	0.301587	0.329	0.29	0	2 Myelinating oligodendrocytes
PHLDB1	0	0.299804	0.189	0.028	0	2 Myelinating oligodendrocytes
DIXDC1	0	0.298054	0.244	0.149	0	2 Myelinating oligodendrocytes
SH3TC2	0	0.29792	0.205	0.025	0	2 Myelinating oligodendrocytes
GARNL3	0	0.2979	0.3	0.239	0	2 Myelinating oligodendrocytes
NPC1	0	0.297659	0.221	0.064	0	2 Myelinating oligodendrocytes
MAPRE2	0	0.295701	0.312	0.312	0	2 Myelinating oligodendrocytes
MEGF10	0	0.290786	0.194	0.03	0	2 Myelinating oligodendrocytes
USP47	0	0.290518	0.336	0.322	0	2 Myelinating oligodendrocytes
ARHGAP23	0	0.290018	0.217	0.083	0	2 Myelinating oligodendrocytes
TPPP	0	0.287322	0.285	0.229	0	2 Myelinating oligodendrocytes
CHD7	0	0.287288	0.295	0.163	0	2 Myelinating oligodendrocytes
CAMTA1	0	0.286383	0.439	0.483	0	2 Myelinating oligodendrocytes
CPD	0	0.284659	0.271	0.228	0	2 Myelinating oligodendrocytes
CLMN	0	0.282214	0.191	0.041	0	2 Myelinating oligodendrocytes
MGAT5	0	0.281228	0.279	0.229	0	2 Myelinating oligodendrocytes
CERCAM	0	0.279555	0.204	0.076	0	2 Myelinating oligodendrocytes
DNAJC6	0	0.279083	0.366	0.394	0	2 Myelinating oligodendrocytes
NEO1	0	0.276171	0.359	0.359	0	2 Myelinating oligodendrocytes
MITF	0	0.274942	0.18	0.034	0	2 Myelinating oligodendrocytes
VMP1	0	0.274771	0.227	0.137	0	2 Myelinating oligodendrocytes
OSBPL1A	0	0.271454	0.296	0.283	0	2 Myelinating oligodendrocytes
TMBIM6	0	0.271452	0.282	0.229	0	2 Myelinating oligodendrocytes
CYP2J2	0	0.270219	0.176	0.012	0	2 Myelinating oligodendrocytes
SNX30	0	0.266534	0.22	0.127	0	2 Myelinating oligodendrocytes
IQGAP2	0	0.265205	0.227	0.172	0	2 Myelinating oligodendrocytes
HEG1	0	0.263256	0.185	0.045	0	2 Myelinating oligodendrocytes
ITCH	0	0.263007	0.302	0.297	0	2 Myelinating oligodendrocytes
ADD1	0	0.262615	0.275	0.233	0	2 Myelinating oligodendrocytes
ATG4C	0	0.260499	0.25	0.211	0	2 Myelinating oligodendrocytes
FA2H	0	0.255658	0.163	0.021	0	2 Myelinating oligodendrocytes
MXI1	0	0.250965	0.23	0.134	0	2 Myelinating oligodendrocytes
IQCJ	0	1.05835	0.941	0.331	0	3 Glutamatergic neurons
CAMK1D	0	0.914381	0.937	0.47	0	3 Glutamatergic neurons
GRIA1	0	0.893333	0.993	0.69	0	3 Glutamatergic neurons
ENSCAFG00000035270	0	0.847377	0.934	0.547	0	3 Glutamatergic neurons
ADGRB3	0	0.842241	0.962	0.649	0	3 Glutamatergic neurons
MCTP2	0	0.839747	0.861	0.142	0	3 Glutamatergic neurons
KHDRBS3	0	0.830614	0.945	0.439	0	3 Glutamatergic neurons
CADPS2	0	0.800836	0.903	0.249	0	3 Glutamatergic neurons
CNTNAP5	0	0.734762	0.944	0.547	0	3 Glutamatergic neurons
SLC8A1	0	0.727771	0.959	0.587	0	3 Glutamatergic neurons
ANKS1B	0	0.696414	0.984	0.757	0	3 Glutamatergic neurons
PPM1E	0	0.693806	0.919	0.56	0	3 Glutamatergic neurons
SHISA6	0	0.693667	0.901	0.385	0	3 Glutamatergic neurons
NRP1	0	0.682401	0.887	0.395	0	3 Glutamatergic neurons
ENSCAFG00000025531	0	0.680576	0.874	0.386	0	3 Glutamatergic neurons
ARL15	0	0.668876	0.882	0.398	0	3 Glutamatergic neurons
NELL1	0	0.659922	0.823	0.257	0	3 Glutamatergic neurons
KCNN2	0	0.647171	0.854	0.287	0	3 Glutamatergic neurons
EPHA6	0	0.63163	0.828	0.307	0	3 Glutamatergic neurons
RYR3	0	0.629566	0.9	0.394	0	3 Glutamatergic neurons
GRIN2B	0	0.604202	0.96	0.607	0	3 Glutamatergic neurons
ENSCAFG00000039378	0	0.59361	0.889	0.419	0	3 Glutamatergic neurons
KALRN	0	0.593325	0.972	0.662	0	3 Glutamatergic neurons
PEX5L	0	0.581547	0.899	0.474	0	3 Glutamatergic neurons
ARPP21	0	0.562412	0.952	0.549	0	3 Glutamatergic neurons
STXBP5L	0	0.557652	0.928	0.609	0	3 Glutamatergic neurons
CTTNBP2	0	0.552559	0.924	0.541	0	3 Glutamatergic neurons
DGKI	0	0.54373	0.865	0.455	0	3 Glutamatergic neurons
TENM3	0	0.511868	0.826	0.424	0	3 Glutamatergic neurons
OPCML	0	0.504984	0.843	0.378	0	3 Glutamatergic neurons
ENSCAFG00000038412	0	0.500178	0.761	0.262	0	3 Glutamatergic neurons
GALNT18	0	0.482753	0.821	0.378	0	3 Glutamatergic neurons
PPP3CA	0	0.48133	0.938	0.685	0	3 Glutamatergic neurons
CNKSR2	0	0.480459	0.867	0.473	0	3 Glutamatergic neurons
ATP2B1	0	0.480112	0.918	0.57	0	3 Glutamatergic neurons
FRAS1	0	0.479768	0.875	0.456	0	3 Glutamatergic neurons
MTUS2	0	0.47838	0.83	0.38	0	3 Glutamatergic neurons
SEZ6L	0	0.47711	0.913	0.508	0	3 Glutamatergic neurons
AFF3	0	0.472501	0.831	0.395	0	3 Glutamatergic neurons
DLGAP1	0	0.467195	0.939	0.643	0	3 Glutamatergic neurons
RYR2	0	0.464822	0.963	0.686	0	3 Glutamatergic neurons
PTPRG	0	0.464041	0.832	0.397	0	3 Glutamatergic neurons
PRICKLE2	0	0.463146	0.86	0.445	0	3 Glutamatergic neurons
NAV3	0	0.455315	0.848	0.454	0	3 Glutamatergic neurons
HCN1	0	0.447032	0.809	0.393	0	3 Glutamatergic neurons
GRIN2A	0	0.438112	0.768	0.311	0	3 Glutamatergic neurons
PRKAG2	0	0.437988	0.827	0.381	0	3 Glutamatergic neurons
CALN1	0	0.436859	0.837	0.402	0	3 Glutamatergic neurons
KSR2	0	0.431499	0.797	0.365	0	3 Glutamatergic neurons
DAB1	0	0.426916	0.879	0.484	0	3 Glutamatergic neurons
CELF2	0	0.41795	0.895	0.512	0	3 Glutamatergic neurons
CACNA1E	0	0.415861	0.893	0.491	0	3 Glutamatergic neurons
ZEB1	0	0.415383	0.689	0.226	0	3 Glutamatergic neurons
NDST4	0	0.406887	0.582	0.109	0	3 Glutamatergic neurons
POSTN	0	0.404279	0.527	0.124	0	3 Glutamatergic neurons
NTNG1	0	0.403061	0.681	0.151	0	3 Glutamatergic neurons
CDH11	0	0.402222	0.705	0.218	0	3 Glutamatergic neurons
ENSCAFG00000036152	0	0.397147	0.659	0.205	0	3 Glutamatergic neurons
MYO16	0	0.396488	0.785	0.332	0	3 Glutamatergic neurons
ST6GALNAC5	0	0.39637	0.789	0.388	0	3 Glutamatergic neurons
RASGRF1	0	0.395025	0.57	0.188	0	3 Glutamatergic neurons
RBFOX1	0	0.392047	0.93	0.565	0	3 Glutamatergic neurons
GRM7	0	0.389486	0.886	0.513	0	3 Glutamatergic neurons
TCF4	0	0.374107	0.941	0.737	0	3 Glutamatergic neurons
ENSCAFG00000030453	0	0.368239	0.656	0.21	0	3 Glutamatergic neurons
NOS1AP	0	0.366297	0.68	0.229	0	3 Glutamatergic neurons
PTPRN2	0	0.363225	0.881	0.536	0	3 Glutamatergic neurons
GRM1	0	0.362033	0.802	0.4	0	3 Glutamatergic neurons
PRKCB	0	0.358515	0.673	0.206	0	3 Glutamatergic neurons
LRRC7	0	0.358492	0.838	0.485	0	3 Glutamatergic neurons
DPYD	0	0.358078	0.727	0.323	0	3 Glutamatergic neurons
GRIA3	0	0.356676	0.835	0.466	0	3 Glutamatergic neurons
ITGA8	0	0.350528	0.675	0.22	0	3 Glutamatergic neurons
DLG2	0	0.348378	0.953	0.778	0	3 Glutamatergic neurons
ATRNL1	0	0.347247	0.918	0.657	0	3 Glutamatergic neurons
ASAP2	0	0.34576	0.693	0.251	0	3 Glutamatergic neurons
KCNAB1	0	0.34235	0.701	0.302	0	3 Glutamatergic neurons
MAN1A1	0	0.339989	0.684	0.213	0	3 Glutamatergic neurons
PTPRK	0	0.338199	0.763	0.353	0	3 Glutamatergic neurons
RUNX1T1	0	0.335881	0.739	0.317	0	3 Glutamatergic neurons
TRIM36	0	0.333718	0.649	0.211	0	3 Glutamatergic neurons
EML6	0	0.33119	0.85	0.48	0	3 Glutamatergic neurons
ADCY2	0	0.326913	0.701	0.263	0	3 Glutamatergic neurons
PHC2	0	0.325121	0.748	0.386	0	3 Glutamatergic neurons
DOCK4	0	0.321917	0.893	0.596	0	3 Glutamatergic neurons
ENSCAFG00000036302	0	0.319054	0.577	0.143	0	3 Glutamatergic neurons
SH3RF3	0	0.314123	0.788	0.433	0	3 Glutamatergic neurons
ARHGAP32	0	0.312445	0.808	0.474	0	3 Glutamatergic neurons
EPHA4	0	0.311022	0.705	0.315	0	3 Glutamatergic neurons
LARGE1	0	0.307862	0.858	0.538	0	3 Glutamatergic neurons
DCLK1	0	0.303855	0.826	0.496	0	3 Glutamatergic neurons
ENSCAFG00000031791	0	0.303378	0.772	0.411	0	3 Glutamatergic neurons
COL23A1	0	0.302477	0.598	0.186	0	3 Glutamatergic neurons
DMD	0	0.298508	0.924	0.716	0	3 Glutamatergic neurons
RNF150	0	0.297224	0.702	0.325	0	3 Glutamatergic neurons
TBC1D1	0	0.297201	0.574	0.143	0	3 Glutamatergic neurons
DPP6	0	0.296854	0.899	0.603	0	3 Glutamatergic neurons
GRM5	0	0.296516	0.933	0.69	0	3 Glutamatergic neurons
ENSCAFG00000029774	0	0.296334	0.541	0.127	0	3 Glutamatergic neurons
MSRA	0	0.294735	0.823	0.497	0	3 Glutamatergic neurons
MAP4K3	0	0.292257	0.716	0.36	0	3 Glutamatergic neurons
CACNB2	0	0.290306	0.651	0.279	0	3 Glutamatergic neurons
DOK6	0	0.29007	0.772	0.432	0	3 Glutamatergic neurons
ENSCAFG00000015488	0	0.286863	0.798	0.468	0	3 Glutamatergic neurons
RGS7	0	0.285542	0.801	0.468	0	3 Glutamatergic neurons
ENSCAFG00000003479	0	0.28197	0.613	0.235	0	3 Glutamatergic neurons
CSMD1	0	0.281909	0.851	0.522	0	3 Glutamatergic neurons
DOCK9	0	0.277569	0.814	0.471	0	3 Glutamatergic neurons
RASAL2	0	0.277527	0.76	0.436	0	3 Glutamatergic neurons
ASAP1	0	0.273542	0.672	0.291	0	3 Glutamatergic neurons
CSMD2	0	0.273488	0.719	0.357	0	3 Glutamatergic neurons
XYLT1	0	0.268861	0.657	0.262	0	3 Glutamatergic neurons
ENSCAFG00000037943	0	0.266825	0.532	0.15	0	3 Glutamatergic neurons
TENM4	0	0.265708	0.789	0.462	0	3 Glutamatergic neurons
ARHGAP12	0	0.265252	0.6	0.207	0	3 Glutamatergic neurons
MICAL2	0	0.263692	0.668	0.328	0	3 Glutamatergic neurons
SLC35F3	0	0.263213	0.635	0.281	0	3 Glutamatergic neurons
ST6GALNAC3	0	0.2581	0.801	0.482	0	3 Glutamatergic neurons
CACNA2D3	0	0.257868	0.826	0.501	0	3 Glutamatergic neurons
NR3C2	0	0.257126	0.773	0.443	0	3 Glutamatergic neurons
CRYL1	0	0.255044	0.576	0.21	0	3 Glutamatergic neurons
BCL11A	0	0.253949	0.658	0.31	0	3 Glutamatergic neurons
NXPH1	0	1.21303	0.863	0.092	0	4 GABAergic neurons
SST	0	1.13247	0.624	0.029	0	4 GABAergic neurons
KCNC2	0	0.979764	0.853	0.28	0	4 GABAergic neurons
PTPRM	0	0.841317	0.82	0.195	0	4 GABAergic neurons
XKR4	0	0.798325	0.877	0.528	0	4 GABAergic neurons
GAD1	0	0.748694	0.756	0.095	0	4 GABAergic neurons
VSTM2A	0	0.744492	0.773	0.229	0	4 GABAergic neurons
GRIK1	0	0.733248	0.673	0.174	0	4 GABAergic neurons
RELN	0	0.694195	0.451	0.086	0	4 GABAergic neurons
GRIA4	0	0.689452	0.735	0.178	0	4 GABAergic neurons
PTCHD4	0	0.683866	0.671	0.089	0	4 GABAergic neurons
NPY	0	0.625917	0.366	0.039	0	4 GABAergic neurons
SPOCK3	0	0.625727	0.701	0.16	0	4 GABAergic neurons
OXR1	0	0.62449	0.879	0.506	0	4 GABAergic neurons
ATP1B1	0	0.617551	0.891	0.658	0	4 GABAergic neurons
CDH13	0	0.570855	0.561	0.133	0	4 GABAergic neurons
GAD2	0	0.558169	0.68	0.062	0	4 GABAergic neurons
PEG3	0	0.537725	0.856	0.555	0	4 GABAergic neurons
ELAVL2	0	0.532527	0.72	0.214	0	4 GABAergic neurons
ENSCAFG00000031135	0	0.526617	0.763	0.307	0	4 GABAergic neurons
NRXN3	0	0.516698	0.746	0.322	0	4 GABAergic neurons
CHL1	0	0.514894	0.869	0.533	0	4 GABAergic neurons
HTR2C	0	0.491744	0.552	0.174	0	4 GABAergic neurons
MEF2C	0	0.487149	0.619	0.24	0	4 GABAergic neurons
STMN2	0	0.474855	0.754	0.359	0	4 GABAergic neurons
ZNF385D	0	0.47395	0.594	0.127	0	4 GABAergic neurons
SYT1	0	0.458789	0.925	0.624	0	4 GABAergic neurons
FARP1	0	0.458048	0.692	0.183	0	4 GABAergic neurons
UTRN	0	0.454573	0.567	0.116	0	4 GABAergic neurons
NETO2	0	0.450882	0.596	0.105	0	4 GABAergic neurons
SYNPR	0	0.449928	0.676	0.286	0	4 GABAergic neurons
FGF12	0	0.447393	0.674	0.264	0	4 GABAergic neurons
ERBB4	0	0.425144	0.67	0.309	0	4 GABAergic neurons
ASTN2	0	0.414578	0.516	0.105	0	4 GABAergic neurons
GRIP1	0	0.407948	0.77	0.442	0	4 GABAergic neurons
PTPRT	0	0.401453	0.448	0.141	0	4 GABAergic neurons
MAP1B	0	0.400385	0.966	0.849	0	4 GABAergic neurons
EPB41L3	0	0.39903	0.654	0.269	0	4 GABAergic neurons
SCG2	0	0.39734	0.577	0.268	0	4 GABAergic neurons
KIAA1217	0	0.394339	0.59	0.086	0	4 GABAergic neurons
BRINP3	0	0.39306	0.577	0.268	0	4 GABAergic neurons
GABRA1	0	0.39027	0.525	0.222	0	4 GABAergic neurons
CADPS	0	0.388875	0.861	0.532	0	4 GABAergic neurons
SCN1A	0	0.385158	0.62	0.221	0	4 GABAergic neurons
CIT	0	0.383666	0.589	0.132	0	4 GABAergic neurons
RUNX1T1	0	0.375789	0.684	0.328	0	4 GABAergic neurons
SLC6A1	0	0.36979	0.496	0.089	0	4 GABAergic neurons
NTRK2	0	0.369355	0.834	0.475	0	4 GABAergic neurons
DYNC1H1	0	0.368992	0.807	0.561	0	4 GABAergic neurons
CNTNAP4	0	0.363795	0.499	0.126	0	4 GABAergic neurons
TCAF1	0	0.359437	0.665	0.335	0	4 GABAergic neurons
CUX2	0	0.356559	0.485	0.055	0	4 GABAergic neurons
GABRG1	0	0.350014	0.415	0.049	0	4 GABAergic neurons
HSP90AA1	0	0.349929	0.806	0.616	0	4 GABAergic neurons
ENSCAFG00000036058	0	0.347079	0.432	0.064	0	4 GABAergic neurons
DNM3	0	0.343979	0.805	0.438	0	4 GABAergic neurons
RCAN2	0	0.34052	0.552	0.153	0	4 GABAergic neurons
GRIN3A	0	0.340211	0.446	0.062	0	4 GABAergic neurons
PDE1C	0	0.338614	0.318	0.052	0	4 GABAergic neurons
TENM3	0	0.335517	0.734	0.437	0	4 GABAergic neurons
RSPO2	0	0.334471	0.414	0.049	0	4 GABAergic neurons
INPP5F	0	0.333585	0.648	0.32	0	4 GABAergic neurons
NDRG4	0	0.331429	0.574	0.303	0	4 GABAergic neurons
DNER	0	0.326297	0.625	0.213	0	4 GABAergic neurons
INA	0	0.32599	0.512	0.192	0	4 GABAergic neurons
GNAS	0	0.313222	0.537	0.223	0	4 GABAergic neurons
ENSCAFG00000037587	0	0.308629	0.571	0.27	0	4 GABAergic neurons
RASGRF2	0	0.308496	0.683	0.348	0	4 GABAergic neurons
TBC1D9	0	0.306636	0.598	0.209	0	4 GABAergic neurons
ROBO1	0	0.304418	0.739	0.428	0	4 GABAergic neurons
DPP10	0	0.304289	0.544	0.215	0	4 GABAergic neurons
CFAP299	0	0.298417	0.609	0.26	0	4 GABAergic neurons
ENSCAFG00000031473	0	0.295309	0.57	0.233	0	4 GABAergic neurons
PCLO	0	0.294335	0.873	0.606	0	4 GABAergic neurons
RAB3C	0	0.291833	0.612	0.292	0	4 GABAergic neurons
MTUS2	0	0.289388	0.694	0.397	0	4 GABAergic neurons
PAM	0	0.284628	0.569	0.271	0	4 GABAergic neurons
KIF5A	0	0.284284	0.627	0.328	0	4 GABAergic neurons
TMEM130	0	0.282958	0.558	0.28	0	4 GABAergic neurons
SATB1	0	0.282399	0.451	0.053	0	4 GABAergic neurons
NEFH	0	0.279265	0.401	0.151	0	4 GABAergic neurons
GRID2	0	0.278668	0.559	0.277	0	4 GABAergic neurons
AKAP2	0	0.278118	0.612	0.294	0	4 GABAergic neurons
KIF1A	0	0.277848	0.56	0.285	0	4 GABAergic neurons
ENSCAFG00000025531	0	0.276617	0.669	0.407	0	4 GABAergic neurons
SERPINI1	0	0.273821	0.384	0.122	0	4 GABAergic neurons
GRIA1	0	0.271349	0.93	0.699	0	4 GABAergic neurons
RTN3	0	0.270969	0.857	0.65	0	4 GABAergic neurons
EPHX4	0	0.269591	0.441	0.053	0	4 GABAergic neurons
RBMS3	0	0.26787	0.518	0.148	0	4 GABAergic neurons
SLC29A1	0	0.26728	0.742	0.493	0	4 GABAergic neurons
SETBP1	0	0.26536	0.665	0.357	0	4 GABAergic neurons
ANKRD12	0	0.265118	0.672	0.393	0	4 GABAergic neurons
BTBD11	0	0.263983	0.429	0.053	0	4 GABAergic neurons
PLCH1	0	0.262993	0.421	0.037	0	4 GABAergic neurons
NDFIP1	0	0.261556	0.651	0.396	0	4 GABAergic neurons
ROR1	0	0.259271	0.413	0.061	0	4 GABAergic neurons
STXBP1	0	0.255235	0.599	0.332	0	4 GABAergic neurons
ENSCAFG00000036591	0	0.255062	0.353	0.061	0	4 GABAergic neurons
COL5A2	0	0.250981	0.553	0.261	0	4 GABAergic neurons
KIDINS220	0	0.250011	0.749	0.513	0	4 GABAergic neurons
APP	5.24096823524981e-311	0.276387	0.791	0.567	1.19e-306	4 GABAergic neurons
ATP1A3	1.61e-303	0.38339	0.549	0.315	3.66e-299	4 GABAergic neurons
CADM1	1.83e-296	0.266735	0.722	0.498	4.13e-292	4 GABAergic neurons
SPHKAP	1.33e-265	0.296441	0.51	0.325	3e-261	4 GABAergic neurons
SPARCL1	5.48e-251	0.517365	0.677	0.549	1.24e-246	4 GABAergic neurons
MAP1B	0	1.44243	0.992	0.848	0	5 Glutamatergic neurons
ENSCAFG00000022709	0	1.40123	0.983	0.881	0	5 Glutamatergic neurons
ENSCAFG00000022711	0	1.38833	0.998	0.985	0	5 Glutamatergic neurons
CALM1	0	1.32887	0.951	0.673	0	5 Glutamatergic neurons
MAP1A	0	1.27251	0.843	0.515	0	5 Glutamatergic neurons
MAP2	0	0.961448	0.848	0.662	0	5 Glutamatergic neurons
CALM3	0	0.953082	0.665	0.362	0	5 Glutamatergic neurons
STMN2	0	0.899744	0.71	0.364	0	5 Glutamatergic neurons
MT-CO1	0	0.845351	0.681	0.412	0	5 Glutamatergic neurons
HSP90AA1	0	0.82243	0.832	0.615	0	5 Glutamatergic neurons
CAMK2A	0	0.819011	0.737	0.483	0	5 Glutamatergic neurons
NEFL	0	0.803034	0.651	0.32	0	5 Glutamatergic neurons
ENSCAFG00000002646	0	0.795685	0.66	0.372	0	5 Glutamatergic neurons
ATP1B1	0	0.78652	0.883	0.66	0	5 Glutamatergic neurons
CHN1	0	0.746093	0.789	0.575	0	5 Glutamatergic neurons
DYNC1H1	0	0.722998	0.771	0.564	0	5 Glutamatergic neurons
SLC29A1	0	0.715259	0.733	0.495	0	5 Glutamatergic neurons
NSF	0	0.711998	0.697	0.48	0	5 Glutamatergic neurons
CHGB	0	0.694848	0.613	0.407	0	5 Glutamatergic neurons
MT-ND4	0	0.672212	0.568	0.342	0	5 Glutamatergic neurons
NEFM	0	0.662799	0.51	0.263	0	5 Glutamatergic neurons
IDS	0	0.657205	0.54	0.305	0	5 Glutamatergic neurons
UCHL1	0	0.654714	0.551	0.304	0	5 Glutamatergic neurons
SNAP25	0	0.610786	0.587	0.422	0	5 Glutamatergic neurons
RTN3	0	0.60023	0.798	0.655	0	5 Glutamatergic neurons
ENSCAFG00000009910	0	0.597902	0.557	0.328	0	5 Glutamatergic neurons
ENSCAFG00000001367	0	0.572793	0.369	0.243	0	5 Glutamatergic neurons
SYNJ1	0	0.572247	0.58	0.422	0	5 Glutamatergic neurons
SPTBN1	0	0.570529	0.754	0.63	0	5 Glutamatergic neurons
NDFIP1	0	0.553353	0.555	0.403	0	5 Glutamatergic neurons
GAPDH	0	0.547157	0.48	0.284	0	5 Glutamatergic neurons
INPP5F	0	0.544522	0.511	0.329	0	5 Glutamatergic neurons
MYO5A	0	0.531889	0.521	0.392	0	5 Glutamatergic neurons
AKAP11	0	0.521864	0.553	0.431	0	5 Glutamatergic neurons
SYT1	0	0.520252	0.796	0.632	0	5 Glutamatergic neurons
ATP1A3	0	0.511538	0.392	0.324	0	5 Glutamatergic neurons
HPCAL4	0	0.502025	0.402	0.203	0	5 Glutamatergic neurons
NDRG4	0	0.497485	0.477	0.31	0	5 Glutamatergic neurons
ACTB	0	0.47846	0.439	0.288	0	5 Glutamatergic neurons
KIF5C	0	0.476562	0.587	0.494	0	5 Glutamatergic neurons
ND5	0	0.474295	0.405	0.228	0	5 Glutamatergic neurons
HPCA	0	0.471631	0.291	0.133	0	5 Glutamatergic neurons
HSPA8	0	0.467824	0.494	0.346	0	5 Glutamatergic neurons
NPTX1	0	0.465391	0.385	0.252	0	5 Glutamatergic neurons
ANK2	0	0.454543	0.831	0.789	0	5 Glutamatergic neurons
ENSCAFG00000018572	0	0.445496	0.509	0.363	0	5 Glutamatergic neurons
OCIAD1	0	0.440587	0.487	0.399	0	5 Glutamatergic neurons
TTC3	0	0.436934	0.65	0.642	0	5 Glutamatergic neurons
YWHAB	0	0.434033	0.378	0.238	0	5 Glutamatergic neurons
FAM107A	0	0.433778	0.368	0.193	0	5 Glutamatergic neurons
PLPPR4	0	0.43127	0.526	0.44	0	5 Glutamatergic neurons
MATR3	0	0.430926	0.614	0.572	0	5 Glutamatergic neurons
ATP2B1	0	0.426324	0.689	0.59	0	5 Glutamatergic neurons
NAPB	0	0.426074	0.399	0.286	0	5 Glutamatergic neurons
ND4L	0	0.423255	0.351	0.202	0	5 Glutamatergic neurons
ATP6V1B2	0	0.420153	0.368	0.235	0	5 Glutamatergic neurons
ENSCAFG00000000580	0	0.418243	0.469	0.389	0	5 Glutamatergic neurons
GNG2	0	0.415129	0.373	0.249	0	5 Glutamatergic neurons
YWHAG	0	0.414156	0.351	0.251	0	5 Glutamatergic neurons
COX3	0	0.413998	0.407	0.297	0	5 Glutamatergic neurons
BTBD3	0	0.410501	0.445	0.357	0	5 Glutamatergic neurons
PGM2L1	0	0.407287	0.379	0.278	0	5 Glutamatergic neurons
CPE	0	0.406368	0.44	0.322	0	5 Glutamatergic neurons
KIF5A	0	0.403913	0.435	0.339	0	5 Glutamatergic neurons
DNM1	0	0.402654	0.41	0.372	0	5 Glutamatergic neurons
ENSCAFG00000032226	0	0.402152	0.453	0.366	0	5 Glutamatergic neurons
CLTC	0	0.39771	0.488	0.411	0	5 Glutamatergic neurons
YWHAH	0	0.397478	0.344	0.228	0	5 Glutamatergic neurons
ANO10	0	0.396876	0.535	0.476	0	5 Glutamatergic neurons
NCDN	0	0.395177	0.246	0.147	0	5 Glutamatergic neurons
GAP43	0	0.394655	0.368	0.253	0	5 Glutamatergic neurons
AK5	0	0.394434	0.575	0.498	0	5 Glutamatergic neurons
OLFM1	0	0.383214	0.366	0.275	0	5 Glutamatergic neurons
ENSCAFG00000000136	0	0.381777	0.359	0.23	0	5 Glutamatergic neurons
TCAF1	0	0.38162	0.416	0.35	0	5 Glutamatergic neurons
CYFIP2	0	0.381224	0.482	0.442	0	5 Glutamatergic neurons
PJA2	0	0.366691	0.49	0.429	0	5 Glutamatergic neurons
CCND2	0	0.36567	0.328	0.209	0	5 Glutamatergic neurons
STXBP1	0	0.35923	0.403	0.344	0	5 Glutamatergic neurons
EIF4G2	0	0.356804	0.394	0.306	0	5 Glutamatergic neurons
MDH1	0	0.35671	0.356	0.258	0	5 Glutamatergic neurons
KIF21A	0	0.351612	0.659	0.646	0	5 Glutamatergic neurons
RAB6B	0	0.350009	0.299	0.189	0	5 Glutamatergic neurons
MT-ND2	0	0.344731	0.289	0.18	0	5 Glutamatergic neurons
MAP4	0	0.342858	0.414	0.37	0	5 Glutamatergic neurons
NEFH	0	0.34137	0.284	0.159	0	5 Glutamatergic neurons
ACTG1	0	0.338431	0.317	0.215	0	5 Glutamatergic neurons
DPYSL2	0	0.337766	0.566	0.554	0	5 Glutamatergic neurons
ENSCAFG00000007343	0	0.336081	0.382	0.313	0	5 Glutamatergic neurons
MT-CO2	0	0.334266	0.348	0.274	0	5 Glutamatergic neurons
TUBA1B	0	0.333012	0.273	0.154	0	5 Glutamatergic neurons
MORF4L1	0	0.332402	0.348	0.278	0	5 Glutamatergic neurons
LANCL1	0	0.331595	0.357	0.287	0	5 Glutamatergic neurons
MTPN	0	0.330999	0.308	0.233	0	5 Glutamatergic neurons
SYT11	0	0.330985	0.455	0.399	0	5 Glutamatergic neurons
THY1	0	0.328635	0.258	0.145	0	5 Glutamatergic neurons
SPTAN1	0	0.322954	0.434	0.443	0	5 Glutamatergic neurons
MAPK1	0	0.322499	0.334	0.289	0	5 Glutamatergic neurons
PCP4	0	0.320638	0.154	0.064	0	5 Glutamatergic neurons
ENC1	0	0.320526	0.291	0.192	0	5 Glutamatergic neurons
RAB6A	0	0.32012	0.4	0.37	0	5 Glutamatergic neurons
SNX10	0	0.318907	0.277	0.203	0	5 Glutamatergic neurons
TMEM130	0	0.315757	0.337	0.294	0	5 Glutamatergic neurons
KIF1A	0	0.314063	0.357	0.297	0	5 Glutamatergic neurons
RTN4	0	0.310989	0.512	0.503	0	5 Glutamatergic neurons
MT-CYB	0	0.30844	0.266	0.164	0	5 Glutamatergic neurons
MT-ATP6	0	0.30509	0.277	0.183	0	5 Glutamatergic neurons
ALDOC	0	0.303795	0.32	0.249	0	5 Glutamatergic neurons
ROCK2	0	0.303281	0.35	0.344	0	5 Glutamatergic neurons
ENO1	0	0.302951	0.263	0.164	0	5 Glutamatergic neurons
SNAP91	0	0.302814	0.465	0.48	0	5 Glutamatergic neurons
TPPP	0	0.302812	0.317	0.231	0	5 Glutamatergic neurons
CPNE6	0	0.301157	0.259	0.158	0	5 Glutamatergic neurons
OCIAD2	0	0.298899	0.258	0.186	0	5 Glutamatergic neurons
HSPH1	0	0.297279	0.338	0.314	0	5 Glutamatergic neurons
PEG3	0	0.296411	0.581	0.571	0	5 Glutamatergic neurons
FAM20B	0	0.293136	0.27	0.193	0	5 Glutamatergic neurons
NEUROD6	0	0.291602	0.237	0.133	0	5 Glutamatergic neurons
PTK2B	0	0.290617	0.348	0.34	0	5 Glutamatergic neurons
EIF4A2	0	0.289574	0.326	0.265	0	5 Glutamatergic neurons
PRKAR1B	0	0.288333	0.293	0.235	0	5 Glutamatergic neurons
KIF3A	0	0.286151	0.351	0.338	0	5 Glutamatergic neurons
EEF1A1	0	0.284845	0.304	0.233	0	5 Glutamatergic neurons
SCN2A	0	0.283087	0.454	0.472	0	5 Glutamatergic neurons
GUCY1A2	0	0.282171	0.387	0.402	0	5 Glutamatergic neurons
PFN2	0	0.282163	0.246	0.157	0	5 Glutamatergic neurons
SCRN1	0	0.281995	0.287	0.231	0	5 Glutamatergic neurons
CAMSAP2	0	0.281604	0.422	0.438	0	5 Glutamatergic neurons
NSG2	0	0.280178	0.296	0.267	0	5 Glutamatergic neurons
ENO2	0	0.280002	0.279	0.205	0	5 Glutamatergic neurons
HSPA4	0	0.279277	0.351	0.344	0	5 Glutamatergic neurons
SLC17A7	0	0.278616	0.189	0.093	0	5 Glutamatergic neurons
PRKCE	0	0.274359	0.547	0.576	0	5 Glutamatergic neurons
ARHGAP35	0	0.274146	0.357	0.351	0	5 Glutamatergic neurons
HIVEP2	0	0.273685	0.27	0.221	0	5 Glutamatergic neurons
AP2B1	0	0.272656	0.348	0.347	0	5 Glutamatergic neurons
NCALD	0	0.271872	0.271	0.237	0	5 Glutamatergic neurons
ITM2C	0	0.269286	0.245	0.179	0	5 Glutamatergic neurons
HMGB1	0	0.268058	0.429	0.466	0	5 Glutamatergic neurons
DMXL2	0	0.267417	0.362	0.382	0	5 Glutamatergic neurons
DGKZ	0	0.265108	0.312	0.285	0	5 Glutamatergic neurons
PRRC2B	0	0.263919	0.321	0.297	0	5 Glutamatergic neurons
GUCY1B1	0	0.263809	0.287	0.272	0	5 Glutamatergic neurons
SLC39A10	0	0.26015	0.296	0.288	0	5 Glutamatergic neurons
EIF4H	0	0.257144	0.269	0.215	0	5 Glutamatergic neurons
ENSCAFG00000031588	0	0.25572	0.339	0.346	0	5 Glutamatergic neurons
OAZ1	0	0.255439	0.23	0.146	0	5 Glutamatergic neurons
ATP6V1A	0	0.255381	0.283	0.258	0	5 Glutamatergic neurons
GNAS	0	0.252123	0.28	0.238	0	5 Glutamatergic neurons
ENSCAFG00000004543	0	0.251854	0.247	0.19	0	5 Glutamatergic neurons
FAIM2	0	0.250989	0.231	0.178	0	5 Glutamatergic neurons
TUBB2A	0	0.250596	0.194	0.122	0	5 Glutamatergic neurons
PLXNA3	1.24687347040955e-319	0.283089	0.224	0.145	2.82279684966019e-315	5 Glutamatergic neurons
PLD3	3.5e-296	0.250781	0.235	0.202	7.93e-292	5 Glutamatergic neurons
ATP2B1	0	0.809663	0.975	0.576	0	6 Glutamatergic neurons
PPP3CA	0	0.593088	0.97	0.689	0	6 Glutamatergic neurons
CAMK2A	0	0.590004	0.954	0.473	0	6 Glutamatergic neurons
ATP1B1	0	0.588745	0.982	0.655	0	6 Glutamatergic neurons
CALM1	0	0.567061	0.985	0.672	0	6 Glutamatergic neurons
TENM3	0	0.553677	0.89	0.431	0	6 Glutamatergic neurons
CADPS2	0	0.539208	0.918	0.265	0	6 Glutamatergic neurons
GRIA1	0	0.53854	0.992	0.698	0	6 Glutamatergic neurons
MCTP2	0	0.515877	0.848	0.162	0	6 Glutamatergic neurons
SYT1	0	0.510501	0.982	0.623	0	6 Glutamatergic neurons
ENSCAFG00000002646	0	0.506037	0.877	0.362	0	6 Glutamatergic neurons
PLPPR4	0	0.504018	0.933	0.419	0	6 Glutamatergic neurons
SEZ6L	0	0.501788	0.956	0.517	0	6 Glutamatergic neurons
CHN1	0	0.456746	0.952	0.567	0	6 Glutamatergic neurons
RTN3	0	0.445547	0.969	0.646	0	6 Glutamatergic neurons
ADGRB3	0	0.442216	0.956	0.657	0	6 Glutamatergic neurons
RASGRF1	0	0.440572	0.725	0.19	0	6 Glutamatergic neurons
CALM3	0	0.440475	0.867	0.352	0	6 Glutamatergic neurons
IQCJ	0	0.435882	0.9	0.348	0	6 Glutamatergic neurons
KHDRBS3	0	0.435041	0.94	0.453	0	6 Glutamatergic neurons
NRP1	0	0.431612	0.901	0.407	0	6 Glutamatergic neurons
PPM1E	0	0.41873	0.931	0.568	0	6 Glutamatergic neurons
CNKSR2	0	0.414714	0.92	0.48	0	6 Glutamatergic neurons
ACTB	0	0.400777	0.8	0.27	0	6 Glutamatergic neurons
PLK2	0	0.399709	0.798	0.177	0	6 Glutamatergic neurons
KCNN2	0	0.383907	0.851	0.302	0	6 Glutamatergic neurons
HPCA	0	0.38128	0.601	0.117	0	6 Glutamatergic neurons
MAP1B	0	0.379574	0.998	0.848	0	6 Glutamatergic neurons
SPTBN1	0	0.37633	0.956	0.62	0	6 Glutamatergic neurons
PEX5L	0	0.367225	0.921	0.484	0	6 Glutamatergic neurons
SLC29A1	0	0.361628	0.922	0.486	0	6 Glutamatergic neurons
POSTN	0	0.36032	0.626	0.129	0	6 Glutamatergic neurons
ENSCAFG00000009910	0	0.359651	0.846	0.314	0	6 Glutamatergic neurons
PTK2B	0	0.355622	0.818	0.316	0	6 Glutamatergic neurons
RYR3	0	0.355474	0.905	0.407	0	6 Glutamatergic neurons
ENSCAFG00000035270	0	0.354269	0.912	0.558	0	6 Glutamatergic neurons
CPE	0	0.348375	0.837	0.302	0	6 Glutamatergic neurons
PAM	0	0.345485	0.776	0.263	0	6 Glutamatergic neurons
HSPA8	0	0.344839	0.851	0.328	0	6 Glutamatergic neurons
ATP1A3	0	0.342209	0.722	0.307	0	6 Glutamatergic neurons
HSP90AA1	0	0.339961	0.938	0.61	0	6 Glutamatergic neurons
NEFL	0	0.338306	0.863	0.309	0	6 Glutamatergic neurons
MAP4	0	0.335838	0.83	0.349	0	6 Glutamatergic neurons
SNAP25	0	0.335772	0.868	0.408	0	6 Glutamatergic neurons
NELL2	0	0.33561	0.934	0.492	0	6 Glutamatergic neurons
NELL1	0	0.333198	0.807	0.272	0	6 Glutamatergic neurons
CHGB	0	0.332485	0.864	0.394	0	6 Glutamatergic neurons
NCDN	0	0.332088	0.446	0.137	0	6 Glutamatergic neurons
GRIN2B	0	0.331221	0.968	0.616	0	6 Glutamatergic neurons
SLC8A1	0	0.33117	0.952	0.597	0	6 Glutamatergic neurons
HSPH1	0	0.319522	0.802	0.29	0	6 Glutamatergic neurons
ARL15	0	0.312304	0.859	0.411	0	6 Glutamatergic neurons
LMO3	0	0.31017	0.82	0.314	0	6 Glutamatergic neurons
NSF	0	0.307222	0.905	0.47	0	6 Glutamatergic neurons
ATP2A2	0	0.305582	0.828	0.354	0	6 Glutamatergic neurons
AK5	0	0.304793	0.913	0.481	0	6 Glutamatergic neurons
SHISA6	0	0.304077	0.878	0.399	0	6 Glutamatergic neurons
ENSCAFG00000025531	0	0.303108	0.859	0.399	0	6 Glutamatergic neurons
GRIA2	0	0.302421	0.929	0.548	0	6 Glutamatergic neurons
ENC1	0	0.29867	0.713	0.171	0	6 Glutamatergic neurons
CDH11	0	0.295805	0.768	0.227	0	6 Glutamatergic neurons
CAMK1D	0	0.290386	0.881	0.485	0	6 Glutamatergic neurons
EPHA6	0	0.286292	0.809	0.321	0	6 Glutamatergic neurons
ENSCAFG00000039378	0	0.285568	0.881	0.432	0	6 Glutamatergic neurons
ENSCAFG00000003457	0	0.28421	0.698	0.185	0	6 Glutamatergic neurons
SCN3B	0	0.282264	0.663	0.203	0	6 Glutamatergic neurons
HCN1	0	0.281846	0.842	0.402	0	6 Glutamatergic neurons
ANKS1B	0	0.280732	0.979	0.763	0	6 Glutamatergic neurons
GRIA3	0	0.280323	0.891	0.473	0	6 Glutamatergic neurons
ENSCAFG00000018572	0	0.277847	0.827	0.347	0	6 Glutamatergic neurons
TTN	0	0.274936	0.622	0.102	0	6 Glutamatergic neurons
ENSCAFG00000001367	0	0.274653	0.604	0.231	0	6 Glutamatergic neurons
NEUROD6	0	0.273647	0.663	0.111	0	6 Glutamatergic neurons
PTPRG	0	0.270013	0.862	0.406	0	6 Glutamatergic neurons
ARHGAP12	0	0.268203	0.716	0.211	0	6 Glutamatergic neurons
FRAS1	0	0.267162	0.9	0.465	0	6 Glutamatergic neurons
KALRN	0	0.264655	0.964	0.67	0	6 Glutamatergic neurons
MAN1A1	0	0.264415	0.757	0.222	0	6 Glutamatergic neurons
SORL1	0	0.262147	0.776	0.331	0	6 Glutamatergic neurons
SPTAN1	0	0.25904	0.833	0.423	0	6 Glutamatergic neurons
LMO4	0	0.257766	0.698	0.18	0	6 Glutamatergic neurons
NTNG1	0	0.25731	0.693	0.164	0	6 Glutamatergic neurons
ARPP21	0	0.25423	0.937	0.56	0	6 Glutamatergic neurons
CNTNAP5	0	0.253619	0.932	0.558	0	6 Glutamatergic neurons
CTTNBP2	0	0.252639	0.915	0.551	0	6 Glutamatergic neurons
GAPDH	0	0.251069	0.758	0.271	0	6 Glutamatergic neurons
CHGB	0	0.894914	0.956	0.394	0	7 Glutamatergic neurons
MAP1B	0	0.800165	0.999	0.849	0	7 Glutamatergic neurons
ATP1B1	0	0.719102	0.987	0.657	0	7 Glutamatergic neurons
NEFL	0	0.633866	0.941	0.31	0	7 Glutamatergic neurons
STMN2	0	0.615039	0.939	0.357	0	7 Glutamatergic neurons
CALM1	0	0.601457	0.986	0.674	0	7 Glutamatergic neurons
IQCJ	0	0.593201	0.944	0.351	0	7 Glutamatergic neurons
HSP90AA1	0	0.582383	0.965	0.612	0	7 Glutamatergic neurons
NSF	0	0.570861	0.955	0.471	0	7 Glutamatergic neurons
ATP1A3	0	0.563312	0.838	0.306	0	7 Glutamatergic neurons
UCHL1	0	0.546656	0.914	0.291	0	7 Glutamatergic neurons
CPNE4	0	0.536657	0.817	0.153	0	7 Glutamatergic neurons
NPTX1	0	0.511292	0.872	0.232	0	7 Glutamatergic neurons
CALM3	0	0.506364	0.907	0.355	0	7 Glutamatergic neurons
SLC29A1	0	0.505307	0.953	0.488	0	7 Glutamatergic neurons
SNAP25	0	0.494824	0.928	0.409	0	7 Glutamatergic neurons
NELL2	0	0.487855	0.954	0.495	0	7 Glutamatergic neurons
SYT1	0	0.479285	0.978	0.626	0	7 Glutamatergic neurons
HSPA8	0	0.473955	0.914	0.329	0	7 Glutamatergic neurons
NEFM	0	0.473334	0.881	0.249	0	7 Glutamatergic neurons
GAPDH	0	0.462947	0.874	0.269	0	7 Glutamatergic neurons
DYNC1H1	0	0.461098	0.963	0.558	0	7 Glutamatergic neurons
RTN3	0	0.456686	0.971	0.649	0	7 Glutamatergic neurons
CAMK2A	0	0.453047	0.944	0.477	0	7 Glutamatergic neurons
PLPPR4	0	0.45031	0.914	0.424	0	7 Glutamatergic neurons
ENSCAFG00000002646	0	0.440878	0.886	0.366	0	7 Glutamatergic neurons
PRKCE	0	0.438162	0.953	0.558	0	7 Glutamatergic neurons
SYNJ1	0	0.434281	0.924	0.408	0	7 Glutamatergic neurons
CHN1	0	0.421153	0.951	0.57	0	7 Glutamatergic neurons
OLFM1	0	0.413028	0.838	0.256	0	7 Glutamatergic neurons
NDFIP1	0	0.412639	0.896	0.39	0	7 Glutamatergic neurons
ENSCAFG00000001367	0	0.407733	0.742	0.228	0	7 Glutamatergic neurons
ANK2	0	0.400511	0.984	0.783	0	7 Glutamatergic neurons
CLTC	0	0.400206	0.911	0.394	0	7 Glutamatergic neurons
RSPO3	0	0.393688	0.818	0.235	0	7 Glutamatergic neurons
ATP6V1B2	0	0.376308	0.835	0.217	0	7 Glutamatergic neurons
NETO1	0	0.375708	0.847	0.304	0	7 Glutamatergic neurons
DNM1	0	0.371352	0.873	0.353	0	7 Glutamatergic neurons
ENSCAFG00000018572	0	0.363469	0.889	0.348	0	7 Glutamatergic neurons
AK5	0	0.362009	0.933	0.484	0	7 Glutamatergic neurons
YWHAH	0	0.361342	0.811	0.209	0	7 Glutamatergic neurons
KHDRBS3	0	0.355187	0.941	0.456	0	7 Glutamatergic neurons
CADPS	0	0.35421	0.949	0.533	0	7 Glutamatergic neurons
SLIT1	0	0.348737	0.823	0.282	0	7 Glutamatergic neurons
NRP1	0	0.348179	0.913	0.41	0	7 Glutamatergic neurons
SYN2	0	0.343635	0.929	0.551	0	7 Glutamatergic neurons
ATP2B1	0	0.342658	0.954	0.58	0	7 Glutamatergic neurons
SNAP91	0	0.341679	0.909	0.46	0	7 Glutamatergic neurons
MDH1	0	0.341049	0.841	0.238	0	7 Glutamatergic neurons
ANO10	0	0.338063	0.912	0.46	0	7 Glutamatergic neurons
ENSCAFG00000000580	0	0.335804	0.885	0.372	0	7 Glutamatergic neurons
SCN2A	0	0.333249	0.909	0.452	0	7 Glutamatergic neurons
HPCA	0	0.331997	0.631	0.119	0	7 Glutamatergic neurons
MT-CO1	0	0.33058	0.907	0.405	0	7 Glutamatergic neurons
ENSCAFG00000009910	0	0.327794	0.876	0.317	0	7 Glutamatergic neurons
GPR158	0	0.327473	0.865	0.337	0	7 Glutamatergic neurons
ACTB	0	0.325603	0.824	0.273	0	7 Glutamatergic neurons
PTPRG	0	0.320253	0.89	0.409	0	7 Glutamatergic neurons
NDRG4	0	0.318836	0.844	0.296	0	7 Glutamatergic neurons
KIT	0	0.316343	0.741	0.092	0	7 Glutamatergic neurons
CPE	0	0.314267	0.862	0.305	0	7 Glutamatergic neurons
ENO1	0	0.310897	0.759	0.144	0	7 Glutamatergic neurons
APP	0	0.308787	0.93	0.565	0	7 Glutamatergic neurons
TUBA1B	0	0.306399	0.685	0.137	0	7 Glutamatergic neurons
DGKG	0	0.303917	0.903	0.403	0	7 Glutamatergic neurons
YWHAG	0	0.302037	0.76	0.235	0	7 Glutamatergic neurons
APLP2	0	0.299842	0.859	0.315	0	7 Glutamatergic neurons
SPTAN1	0	0.2979	0.886	0.424	0	7 Glutamatergic neurons
TMEM130	0	0.29696	0.822	0.273	0	7 Glutamatergic neurons
NEUROD6	0	0.296796	0.726	0.113	0	7 Glutamatergic neurons
ENSCAFG00000022709	0	0.296785	0.995	0.881	0	7 Glutamatergic neurons
YWHAB	0	0.296164	0.807	0.221	0	7 Glutamatergic neurons
TRPS1	0	0.29495	0.792	0.291	0	7 Glutamatergic neurons
NCDN	0	0.291795	0.511	0.137	0	7 Glutamatergic neurons
KIF5C	0	0.289135	0.916	0.48	0	7 Glutamatergic neurons
TRHDE	0	0.288585	0.801	0.25	0	7 Glutamatergic neurons
RTN4	0	0.288303	0.921	0.486	0	7 Glutamatergic neurons
STXBP1	0	0.287336	0.851	0.325	0	7 Glutamatergic neurons
ARHGAP21	0	0.286363	0.926	0.507	0	7 Glutamatergic neurons
SLC8A1	0	0.285383	0.96	0.6	0	7 Glutamatergic neurons
PLD3	0	0.281704	0.621	0.185	0	7 Glutamatergic neurons
PPFIBP1	0	0.279898	0.769	0.231	0	7 Glutamatergic neurons
SYVN1	0	0.279046	0.69	0.197	0	7 Glutamatergic neurons
SPOCK1	0	0.27335	0.762	0.171	0	7 Glutamatergic neurons
PJA2	0	0.271044	0.897	0.412	0	7 Glutamatergic neurons
OPCML	0	0.271035	0.875	0.392	0	7 Glutamatergic neurons
NEFH	0	0.266758	0.734	0.141	0	7 Glutamatergic neurons
IDS	0	0.266106	0.827	0.295	0	7 Glutamatergic neurons
ST8SIA3	0	0.260855	0.768	0.174	0	7 Glutamatergic neurons
SV2B	0	0.25436	0.697	0.124	0	7 Glutamatergic neurons
PTK2B	0	0.254268	0.824	0.319	0	7 Glutamatergic neurons
TMEM59L	0	0.253627	0.683	0.183	0	7 Glutamatergic neurons
CACNA2D3	0	0.252921	0.893	0.509	0	7 Glutamatergic neurons
ATP6V1A	0	0.25108	0.778	0.237	0	7 Glutamatergic neurons
GAP43	0	0.250772	0.786	0.236	0	7 Glutamatergic neurons
KIF5A	0	0.250418	0.844	0.323	0	7 Glutamatergic neurons
PRKAG2	0	0.250211	0.866	0.394	0	7 Glutamatergic neurons
RELN	0	1.12138	0.448	0.092	0	8 GABAergic neurons
VIP	0	1.11313	0.359	0.01	0	8 GABAergic neurons
PDE3A	0	0.839745	0.676	0.089	0	8 GABAergic neurons
ERBB4	0	0.838287	0.852	0.308	0	8 GABAergic neurons
ENSCAFG00000031135	0	0.787984	0.85	0.311	0	8 GABAergic neurons
KCNC2	0	0.745236	0.824	0.292	0	8 GABAergic neurons
NRXN3	0	0.686927	0.832	0.326	0	8 GABAergic neurons
GRIP1	0	0.681606	0.807	0.447	0	8 GABAergic neurons
SYNPR	0	0.646455	0.753	0.29	0	8 GABAergic neurons
GRIA4	0	0.630329	0.73	0.188	0	8 GABAergic neurons
CADPS2	0	0.599213	0.722	0.28	0	8 GABAergic neurons
GAD1	0	0.589269	0.663	0.111	0	8 GABAergic neurons
RGS12	0	0.581647	0.577	0.082	0	8 GABAergic neurons
RBMS3	0	0.57187	0.652	0.149	0	8 GABAergic neurons
LRP1B	0	0.562625	0.708	0.467	0	8 GABAergic neurons
CSMD3	0	0.55654	0.871	0.587	0	8 GABAergic neurons
SCG2	0	0.551166	0.619	0.272	0	8 GABAergic neurons
KCNIP1	0	0.547986	0.605	0.066	0	8 GABAergic neurons
PTPRM	0	0.546151	0.596	0.215	0	8 GABAergic neurons
SLC44A5	0	0.544255	0.585	0.091	0	8 GABAergic neurons
SORCS3	0	0.535533	0.642	0.242	0	8 GABAergic neurons
INPP4B	0	0.530228	0.55	0.145	0	8 GABAergic neurons
CNTNAP4	0	0.50462	0.524	0.132	0	8 GABAergic neurons
VSTM2A	0	0.503503	0.665	0.243	0	8 GABAergic neurons
CNR1	0	0.49698	0.456	0.04	0	8 GABAergic neurons
SYN2	0	0.49235	0.841	0.555	0	8 GABAergic neurons
COL19A1	0	0.491444	0.489	0.076	0	8 GABAergic neurons
ENSCAFG00000036152	0	0.484004	0.546	0.226	0	8 GABAergic neurons
NECAB1	0	0.441651	0.549	0.221	0	8 GABAergic neurons
PEG3	0	0.432487	0.825	0.561	0	8 GABAergic neurons
PTCHD4	0	0.421743	0.427	0.109	0	8 GABAergic neurons
GRIK2	0	0.419626	0.843	0.584	0	8 GABAergic neurons
ROBO1	0	0.419483	0.738	0.434	0	8 GABAergic neurons
PAM	0	0.41849	0.63	0.274	0	8 GABAergic neurons
THSD7A	0	0.415957	0.443	0.187	0	8 GABAergic neurons
SERPINI1	0	0.415876	0.495	0.122	0	8 GABAergic neurons
WNT5A	0	0.415795	0.492	0.03	0	8 GABAergic neurons
FGF12	0	0.408994	0.651	0.272	0	8 GABAergic neurons
SYT1	0	0.395639	0.883	0.631	0	8 GABAergic neurons
TCF4	0	0.390606	0.923	0.745	0	8 GABAergic neurons
GAD2	0	0.375935	0.515	0.08	0	8 GABAergic neurons
MYRIP	0	0.37503	0.641	0.337	0	8 GABAergic neurons
ALK	0	0.374171	0.441	0.07	0	8 GABAergic neurons
GRIK1	0	0.363368	0.479	0.191	0	8 GABAergic neurons
ZNF385D	0	0.362012	0.454	0.14	0	8 GABAergic neurons
ELAVL2	0	0.361454	0.578	0.229	0	8 GABAergic neurons
EPHA5	0	0.349672	0.727	0.444	0	8 GABAergic neurons
NPAS3	0	0.345599	0.614	0.205	0	8 GABAergic neurons
KIAA1217	0	0.34536	0.494	0.099	0	8 GABAergic neurons
OXR1	0	0.337642	0.804	0.515	0	8 GABAergic neurons
ASIC2	0	0.335607	0.57	0.261	0	8 GABAergic neurons
FXYD6	0	0.323749	0.473	0.1	0	8 GABAergic neurons
CDH2	0	0.318401	0.636	0.38	0	8 GABAergic neurons
SLC17A8	0	0.316809	0.288	0.02	0	8 GABAergic neurons
ENSCAFG00000003479	0	0.302074	0.55	0.251	0	8 GABAergic neurons
SLC6A1	0	0.294146	0.418	0.1	0	8 GABAergic neurons
SCN1A	0	0.289604	0.524	0.232	0	8 GABAergic neurons
ALDOC	0	0.286119	0.514	0.242	0	8 GABAergic neurons
CFAP299	0	0.282013	0.581	0.268	0	8 GABAergic neurons
CNTN4	0	0.276781	0.396	0.148	0	8 GABAergic neurons
DNER	0	0.273617	0.542	0.224	0	8 GABAergic neurons
ENSCAFG00000010220	0	0.271457	0.382	0.103	0	8 GABAergic neurons
RCAN2	0	0.269508	0.512	0.162	0	8 GABAergic neurons
CIT	0	0.268795	0.45	0.146	0	8 GABAergic neurons
ENSCAFG00000002712	0	0.265003	0.71	0.367	0	8 GABAergic neurons
IGF1	0	0.252638	0.34	0.015	0	8 GABAergic neurons
UNC80	5.03946958758071e-322	0.272979	0.672	0.398	1.1408855199324e-317	8 GABAergic neurons
PLD5	2.50074785102068e-318	0.252795	0.322	0.098	5.66144305992571e-314	8 GABAergic neurons
XKR4	0	0.32477	0.801	0.537	1.1e-304	8 GABAergic neurons
CDH13	1.13e-299	0.269536	0.39	0.148	2.55e-295	8 GABAergic neurons
ADCY2	2.22e-299	0.31022	0.518	0.286	5.03e-295	8 GABAergic neurons
KLHL29	6.64e-285	0.301296	0.533	0.346	1.5e-280	8 GABAergic neurons
CACNA1B	3.57e-281	0.26263	0.619	0.38	8.08e-277	8 GABAergic neurons
ATP8A2	1.74e-273	0.256064	0.626	0.378	3.94e-269	8 GABAergic neurons
SLC2A13	7.38e-264	0.260084	0.532	0.303	1.67e-259	8 GABAergic neurons
NBEA	1.51e-255	0.323799	0.893	0.746	3.41e-251	8 GABAergic neurons
CHL1	2.3e-254	0.286652	0.782	0.543	5.21e-250	8 GABAergic neurons
ENSCAFG00000030961	1.29e-252	0.28216	0.864	0.682	2.91e-248	8 GABAergic neurons
PDE4DIP	2.22e-244	0.282843	0.744	0.546	5.02e-240	8 GABAergic neurons
APP	6.05e-231	0.310281	0.781	0.572	1.37e-226	8 GABAergic neurons
LARGE1	3.02e-201	0.267504	0.763	0.554	6.84e-197	8 GABAergic neurons
ATP1B1	5.1e-194	0.365051	0.83	0.665	1.15e-189	8 GABAergic neurons
PRKCA	5.55e-129	0.259595	0.611	0.458	1.26e-124	8 GABAergic neurons
PTPRZ1	0	1.35917	0.9	0.289	0	9 Oligodendrocyte precursor cells
VCAN	0	1.26056	0.745	0.085	0	9 Oligodendrocyte precursor cells
SOX6	0	1.19602	0.711	0.103	0	9 Oligodendrocyte precursor cells
MMP16	0	1.16583	0.833	0.467	0	9 Oligodendrocyte precursor cells
PCDH15	0	1.13985	0.711	0.173	0	9 Oligodendrocyte precursor cells
ENSCAFG00000033470	0	1.03842	0.606	0.05	0	9 Oligodendrocyte precursor cells
ENSCAFG00000031463	0	1.01544	0.61	0.073	0	9 Oligodendrocyte precursor cells
DSCAM	0	1.00445	0.681	0.273	0	9 Oligodendrocyte precursor cells
XYLT1	0	0.990827	0.68	0.279	0	9 Oligodendrocyte precursor cells
GRIA4	0	0.989395	0.657	0.194	0	9 Oligodendrocyte precursor cells
AGAP1	0	0.919734	0.736	0.423	0	9 Oligodendrocyte precursor cells
NXPH1	0	0.87355	0.607	0.12	0	9 Oligodendrocyte precursor cells
CHST11	0	0.85294	0.6	0.296	0	9 Oligodendrocyte precursor cells
COL11A1	0	0.849611	0.539	0.058	0	9 Oligodendrocyte precursor cells
MAML2	0	0.828695	0.685	0.312	0	9 Oligodendrocyte precursor cells
BRINP3	0	0.798781	0.62	0.274	0	9 Oligodendrocyte precursor cells
ZEB1	0	0.774797	0.612	0.249	0	9 Oligodendrocyte precursor cells
PSD3	0	0.77386	0.895	0.726	0	9 Oligodendrocyte precursor cells
NOVA1	0	0.732907	0.524	0.223	0	9 Oligodendrocyte precursor cells
FCHSD2	0	0.699793	0.563	0.27	0	9 Oligodendrocyte precursor cells
TMCC3	0	0.694759	0.471	0.14	0	9 Oligodendrocyte precursor cells
ADGRL3	0	0.678851	0.677	0.468	0	9 Oligodendrocyte precursor cells
PDGFRA	0	0.670151	0.401	0.015	0	9 Oligodendrocyte precursor cells
CSMD3	0	0.668267	0.792	0.591	0	9 Oligodendrocyte precursor cells
DMD	0	0.66411	0.873	0.727	0	9 Oligodendrocyte precursor cells
ASTN2	0	0.611433	0.431	0.118	0	9 Oligodendrocyte precursor cells
SERINC5	0	0.601218	0.433	0.15	0	9 Oligodendrocyte precursor cells
SEZ6L	0	0.597086	0.7	0.533	0	9 Oligodendrocyte precursor cells
DISC1	0	0.594231	0.409	0.078	0	9 Oligodendrocyte precursor cells
MEGF11	0	0.592713	0.398	0.1	0	9 Oligodendrocyte precursor cells
CASK	0	0.589907	0.462	0.264	0	9 Oligodendrocyte precursor cells
GAB2	0	0.589474	0.485	0.274	0	9 Oligodendrocyte precursor cells
PLPPR1	0	0.58253	0.451	0.268	0	9 Oligodendrocyte precursor cells
CA10	0	0.563412	0.578	0.401	0	9 Oligodendrocyte precursor cells
LRRTM3	0	0.561076	0.499	0.312	0	9 Oligodendrocyte precursor cells
ANKS1B	0	0.548502	0.888	0.77	0	9 Oligodendrocyte precursor cells
PCDH7	0	0.541189	0.665	0.483	0	9 Oligodendrocyte precursor cells
HECW1	0	0.531734	0.586	0.43	0	9 Oligodendrocyte precursor cells
ALCAM	0	0.52897	0.607	0.382	0	9 Oligodendrocyte precursor cells
ARHGAP24	0	0.523285	0.41	0.108	0	9 Oligodendrocyte precursor cells
ENSCAFG00000040206	0	0.51236	0.272	0.004	0	9 Oligodendrocyte precursor cells
ENSCAFG00000035270	0	0.494213	0.709	0.571	0	9 Oligodendrocyte precursor cells
EPN2	0	0.484339	0.367	0.2	0	9 Oligodendrocyte precursor cells
BCAS1	0	0.468209	0.387	0.086	0	9 Oligodendrocyte precursor cells
PTPRT	0	0.459131	0.39	0.15	0	9 Oligodendrocyte precursor cells
PPP2R2B	0	0.454276	0.829	0.728	0	9 Oligodendrocyte precursor cells
SLC35F1	0	0.453453	0.303	0.102	0	9 Oligodendrocyte precursor cells
ITGA9	0	0.453006	0.385	0.319	0	9 Oligodendrocyte precursor cells
STK32A	0	0.449602	0.258	0.008	0	9 Oligodendrocyte precursor cells
SOX5	0	0.446605	0.427	0.259	0	9 Oligodendrocyte precursor cells
ZNF462	0	0.443034	0.358	0.206	0	9 Oligodendrocyte precursor cells
USP24	0	0.442383	0.371	0.249	0	9 Oligodendrocyte precursor cells
KLHL1	0	0.436499	0.267	0.044	0	9 Oligodendrocyte precursor cells
SERPINE2	0	0.434481	0.281	0.041	0	9 Oligodendrocyte precursor cells
DNER	0	0.434224	0.383	0.231	0	9 Oligodendrocyte precursor cells
LUZP2	0	0.426028	0.297	0.084	0	9 Oligodendrocyte precursor cells
COL9A1	0	0.422618	0.247	0.015	0	9 Oligodendrocyte precursor cells
ARHGAP31	0	0.413235	0.277	0.053	0	9 Oligodendrocyte precursor cells
TRIO	0	0.409908	0.475	0.439	0	9 Oligodendrocyte precursor cells
KANK1	0	0.409255	0.296	0.095	0	9 Oligodendrocyte precursor cells
SLC9A9	0	0.408834	0.409	0.23	0	9 Oligodendrocyte precursor cells
TNR	0	0.404327	0.317	0.224	0	9 Oligodendrocyte precursor cells
FIGN	0	0.396146	0.302	0.096	0	9 Oligodendrocyte precursor cells
TMEM132D	0	0.394949	0.265	0.089	0	9 Oligodendrocyte precursor cells
DOCK1	0	0.392097	0.351	0.185	0	9 Oligodendrocyte precursor cells
ASAP1	0	0.388035	0.399	0.316	0	9 Oligodendrocyte precursor cells
TANC2	0	0.380064	0.469	0.453	0	9 Oligodendrocyte precursor cells
PID1	0	0.377525	0.258	0.087	0	9 Oligodendrocyte precursor cells
PTPRO	0	0.375751	0.282	0.112	0	9 Oligodendrocyte precursor cells
CHD7	0	0.375213	0.347	0.173	0	9 Oligodendrocyte precursor cells
KLF12	0	0.372346	0.394	0.309	0	9 Oligodendrocyte precursor cells
PRKD1	0	0.364959	0.307	0.179	0	9 Oligodendrocyte precursor cells
PDE1C	0	0.355149	0.224	0.061	0	9 Oligodendrocyte precursor cells
MAP3K1	0	0.354367	0.225	0.041	0	9 Oligodendrocyte precursor cells
GALNT10	0	0.350061	0.237	0.067	0	9 Oligodendrocyte precursor cells
SORCS3	0	0.343062	0.342	0.255	0	9 Oligodendrocyte precursor cells
SEMA5A	0	0.337696	0.288	0.194	0	9 Oligodendrocyte precursor cells
ENSCAFG00000008115	0	0.337304	0.648	0.631	0	9 Oligodendrocyte precursor cells
TAOK3	0	0.328818	0.313	0.257	0	9 Oligodendrocyte precursor cells
ADAMTS17	0	0.328217	0.215	0.083	0	9 Oligodendrocyte precursor cells
ENSCAFG00000015488	0	0.325904	0.498	0.492	0	9 Oligodendrocyte precursor cells
ENSCAFG00000025297	0	0.320205	0.306	0.265	0	9 Oligodendrocyte precursor cells
GRID2	0	0.318094	0.353	0.291	0	9 Oligodendrocyte precursor cells
REV3L	0	0.316494	0.401	0.409	0	9 Oligodendrocyte precursor cells
HIP1	0	0.307536	0.255	0.166	0	9 Oligodendrocyte precursor cells
BLM	0	0.304821	0.208	0.081	0	9 Oligodendrocyte precursor cells
CCDC50	0	0.301508	0.195	0.043	0	9 Oligodendrocyte precursor cells
SLC44A5	0	0.301441	0.225	0.106	0	9 Oligodendrocyte precursor cells
PDE8B	0	0.298362	0.256	0.22	0	9 Oligodendrocyte precursor cells
CNTN1	0	0.293717	0.61	0.632	0	9 Oligodendrocyte precursor cells
CDH10	0	0.291462	0.36	0.321	0	9 Oligodendrocyte precursor cells
COLGALT2	0	0.290236	0.215	0.108	0	9 Oligodendrocyte precursor cells
OPCML	0	0.288364	0.418	0.412	0	9 Oligodendrocyte precursor cells
EHBP1	0	0.277054	0.414	0.442	0	9 Oligodendrocyte precursor cells
NCALD	0	0.276115	0.27	0.237	0	9 Oligodendrocyte precursor cells
POU6F2	0	0.275187	0.182	0.081	0	9 Oligodendrocyte precursor cells
RIMS2	0	0.270005	0.502	0.515	0	9 Oligodendrocyte precursor cells
MTSS1	0	0.267314	0.235	0.17	0	9 Oligodendrocyte precursor cells
MDGA2	0	0.263186	0.375	0.396	0	9 Oligodendrocyte precursor cells
ITGA8	0	0.260226	0.26	0.253	0	9 Oligodendrocyte precursor cells
SH3RF1	0	0.255769	0.266	0.25	0	9 Oligodendrocyte precursor cells
C7H1orf21	0	0.255707	0.22	0.18	0	9 Oligodendrocyte precursor cells
ADAM12	4.94065645841247e-324	0.304513	0.216	0.074	1.11851521562e-319	9 Oligodendrocyte precursor cells
ENSCAFG00000002712	6.4e-297	0.334113	0.446	0.378	1.45e-292	9 Oligodendrocyte precursor cells
KIF13A	2.76e-295	0.260912	0.217	0.121	6.24e-291	9 Oligodendrocyte precursor cells
KCNIP1	3e-292	0.293895	0.214	0.082	6.79e-288	9 Oligodendrocyte precursor cells
TMEM163	2.84e-274	0.281671	0.193	0.057	6.43e-270	9 Oligodendrocyte precursor cells
NTRK2	1.07e-261	0.314542	0.54	0.493	2.43e-257	9 Oligodendrocyte precursor cells
UST	4.23e-261	0.358366	0.367	0.235	9.57e-257	9 Oligodendrocyte precursor cells
ERBB4	1.11e-258	0.378422	0.608	0.32	2.52e-254	9 Oligodendrocyte precursor cells
ENSCAFG00000002716	6.98e-255	0.354154	0.489	0.373	1.58e-250	9 Oligodendrocyte precursor cells
LRP1B	2.53e-246	0.336881	0.57	0.474	5.73e-242	9 Oligodendrocyte precursor cells
ATP10B	6.53e-246	0.290533	0.221	0.061	1.48e-241	9 Oligodendrocyte precursor cells
CRB1	2.01e-244	0.310765	0.241	0.073	4.55e-240	9 Oligodendrocyte precursor cells
TOX	5.63e-232	0.321451	0.259	0.129	1.27e-227	9 Oligodendrocyte precursor cells
ABCA9	2.32e-227	0.268822	0.21	0.074	5.26e-223	9 Oligodendrocyte precursor cells
CDH13	5.86e-206	0.263038	0.249	0.154	1.33e-201	9 Oligodendrocyte precursor cells
GRIK1	1.65e-202	0.260428	0.279	0.199	3.73e-198	9 Oligodendrocyte precursor cells
PHLPP1	7e-177	0.293101	0.462	0.364	1.59e-172	9 Oligodendrocyte precursor cells
DPP10	1.83e-174	0.276311	0.33	0.23	4.14e-170	9 Oligodendrocyte precursor cells
SPARCL1	1.87e-152	0.261636	0.716	0.551	4.24e-148	9 Oligodendrocyte precursor cells
ITPR2	6.65e-143	0.276594	0.32	0.179	1.51e-138	9 Oligodendrocyte precursor cells
IQCJ	0	1.24657	0.966	0.357	0	10 Glutamatergic neurons
CACNA2D3	0	0.912949	0.918	0.512	0	10 Glutamatergic neurons
KHDRBS3	0	0.84009	0.965	0.461	0	10 Glutamatergic neurons
CPNE4	0	0.834269	0.828	0.16	0	10 Glutamatergic neurons
TRPS1	0	0.701479	0.802	0.297	0	10 Glutamatergic neurons
SLC8A1	0	0.69909	0.966	0.603	0	10 Glutamatergic neurons
ARPP21	0	0.615162	0.974	0.566	0	10 Glutamatergic neurons
CAMK1D	0	0.605674	0.927	0.491	0	10 Glutamatergic neurons
TRHDE	0	0.604378	0.829	0.255	0	10 Glutamatergic neurons
AFF3	0	0.594703	0.884	0.413	0	10 Glutamatergic neurons
CADPS	0	0.56816	0.94	0.538	0	10 Glutamatergic neurons
SHISA6	0	0.561541	0.897	0.408	0	10 Glutamatergic neurons
OPCML	0	0.559866	0.87	0.398	0	10 Glutamatergic neurons
PRKAG2	0	0.558481	0.896	0.398	0	10 Glutamatergic neurons
NETO1	0	0.552055	0.832	0.311	0	10 Glutamatergic neurons
NRP1	0	0.530715	0.901	0.416	0	10 Glutamatergic neurons
DCC	0	0.529372	0.857	0.405	0	10 Glutamatergic neurons
ARHGAP21	0	0.519423	0.919	0.512	0	10 Glutamatergic neurons
RIMS1	0	0.507186	0.927	0.592	0	10 Glutamatergic neurons
MYO16	0	0.503325	0.864	0.35	0	10 Glutamatergic neurons
GRIA1	0	0.502004	0.984	0.703	0	10 Glutamatergic neurons
CALN1	0	0.495677	0.883	0.42	0	10 Glutamatergic neurons
PRKCE	0	0.487251	0.931	0.563	0	10 Glutamatergic neurons
CACNA1C	0	0.486346	0.94	0.553	0	10 Glutamatergic neurons
GALNT17	0	0.47735	0.89	0.439	0	10 Glutamatergic neurons
KCNMA1	0	0.451928	0.889	0.468	0	10 Glutamatergic neurons
ASAP2	0	0.449152	0.769	0.268	0	10 Glutamatergic neurons
DGKG	0	0.447414	0.873	0.409	0	10 Glutamatergic neurons
NRXN3	0	0.441159	0.825	0.331	0	10 Glutamatergic neurons
NOS1AP	0	0.430245	0.709	0.248	0	10 Glutamatergic neurons
PRICKLE2	0	0.423011	0.864	0.464	0	10 Glutamatergic neurons
SLIT1	0	0.420675	0.794	0.289	0	10 Glutamatergic neurons
PRKCA	0	0.42026	0.864	0.451	0	10 Glutamatergic neurons
PTPRG	0	0.416499	0.849	0.415	0	10 Glutamatergic neurons
NELL1	0	0.41078	0.761	0.284	0	10 Glutamatergic neurons
NAV3	0	0.40209	0.866	0.471	0	10 Glutamatergic neurons
PDE1A	0	0.401172	0.854	0.419	0	10 Glutamatergic neurons
RBFOX1	0	0.392175	0.94	0.58	0	10 Glutamatergic neurons
SYN2	0	0.387595	0.896	0.556	0	10 Glutamatergic neurons
CSMD2	0	0.38471	0.825	0.37	0	10 Glutamatergic neurons
GALNT18	0	0.3814	0.834	0.397	0	10 Glutamatergic neurons
GRIN2B	0	0.379509	0.956	0.623	0	10 Glutamatergic neurons
GRM7	0	0.377774	0.905	0.529	0	10 Glutamatergic neurons
RSPO3	0	0.377623	0.698	0.245	0	10 Glutamatergic neurons
NELL2	0	0.376226	0.907	0.501	0	10 Glutamatergic neurons
CCSER1	0	0.372913	0.798	0.353	0	10 Glutamatergic neurons
CDH9	0	0.369971	0.723	0.312	0	10 Glutamatergic neurons
GPR158	0	0.366254	0.788	0.345	0	10 Glutamatergic neurons
DLGAP1	0	0.365742	0.945	0.656	0	10 Glutamatergic neurons
ENSCAFG00000031791	0	0.36447	0.84	0.425	0	10 Glutamatergic neurons
UNC5C	0	0.364196	0.893	0.521	0	10 Glutamatergic neurons
POU6F2	0	0.364102	0.493	0.072	0	10 Glutamatergic neurons
RYR2	0	0.359405	0.963	0.699	0	10 Glutamatergic neurons
ROBO1	0	0.3551	0.847	0.433	0	10 Glutamatergic neurons
NR3C2	0	0.353206	0.824	0.456	0	10 Glutamatergic neurons
ERC2	0	0.350095	0.838	0.525	0	10 Glutamatergic neurons
TENM3	0	0.344726	0.884	0.44	0	10 Glutamatergic neurons
ENSCAFG00000033290	0	0.343678	0.641	0.203	0	10 Glutamatergic neurons
ZNF385B	0	0.341564	0.666	0.234	0	10 Glutamatergic neurons
RNF150	0	0.339707	0.754	0.34	0	10 Glutamatergic neurons
KCNN2	0	0.334968	0.803	0.314	0	10 Glutamatergic neurons
EXT1	0	0.328682	0.767	0.366	0	10 Glutamatergic neurons
GABRB1	0	0.327362	0.885	0.555	0	10 Glutamatergic neurons
MSRA	0	0.324382	0.87	0.51	0	10 Glutamatergic neurons
ENSCAFG00000015488	0	0.323064	0.865	0.481	0	10 Glutamatergic neurons
DLG2	0	0.319228	0.964	0.785	0	10 Glutamatergic neurons
DOCK4	0	0.312689	0.902	0.609	0	10 Glutamatergic neurons
CELF2	0	0.307396	0.897	0.529	0	10 Glutamatergic neurons
CNTNAP5	0	0.304749	0.883	0.566	0	10 Glutamatergic neurons
LRP1B	0	0.30341	0.849	0.465	0	10 Glutamatergic neurons
EPHA4	0	0.302325	0.766	0.33	0	10 Glutamatergic neurons
CACNA1B	0	0.300449	0.791	0.377	0	10 Glutamatergic neurons
GRIK4	0	0.295999	0.766	0.299	0	10 Glutamatergic neurons
KCNJ6	0	0.295504	0.801	0.392	0	10 Glutamatergic neurons
PPM1E	0	0.289932	0.893	0.576	0	10 Glutamatergic neurons
APBA2	0	0.289426	0.753	0.319	0	10 Glutamatergic neurons
GPR176	0	0.288518	0.704	0.271	0	10 Glutamatergic neurons
DOK6	0	0.288097	0.798	0.446	0	10 Glutamatergic neurons
DCHS2	0	0.287882	0.663	0.19	0	10 Glutamatergic neurons
ENSCAFG00000036141	0	0.285635	0.584	0.063	0	10 Glutamatergic neurons
MTUS2	0	0.284758	0.794	0.401	0	10 Glutamatergic neurons
CFAP299	0	0.284301	0.717	0.266	0	10 Glutamatergic neurons
PTPRN2	0	0.282707	0.893	0.55	0	10 Glutamatergic neurons
ENSCAFG00000038256	0	0.28065	0.778	0.351	0	10 Glutamatergic neurons
GLIS1	0	0.276679	0.609	0.171	0	10 Glutamatergic neurons
CACNA1A	0	0.275285	0.645	0.257	0	10 Glutamatergic neurons
MAN1A1	0	0.270828	0.562	0.238	0	10 Glutamatergic neurons
JAZF1	0	0.269879	0.838	0.484	0	10 Glutamatergic neurons
TENM4	0	0.269014	0.839	0.475	0	10 Glutamatergic neurons
PCSK2	0	0.267393	0.853	0.496	0	10 Glutamatergic neurons
DOCK9	0	0.266717	0.855	0.485	0	10 Glutamatergic neurons
ENSCAFG00000037587	0	0.262798	0.67	0.275	0	10 Glutamatergic neurons
SPOCK1	0	0.262114	0.625	0.182	0	10 Glutamatergic neurons
SLC35F3	0	0.261568	0.711	0.294	0	10 Glutamatergic neurons
MARCH1	0	0.26137	0.746	0.337	0	10 Glutamatergic neurons
AK5	0	0.253343	0.863	0.491	0	10 Glutamatergic neurons
MAP2K4	0	0.251188	0.806	0.455	0	10 Glutamatergic neurons
DPP6	8.60096487649686e-313	0.256279	0.91	0.615	0	10 Glutamatergic neurons
ATRNL1	7.52141521316509e-311	0.342999	0.921	0.668	1.7e-306	10 Glutamatergic neurons
KALRN	2.26e-302	0.275613	0.94	0.676	5.13e-298	10 Glutamatergic neurons
GRM1	1.8e-293	0.348421	0.724	0.421	4.07e-289	10 Glutamatergic neurons
GPI	4.41e-292	0.339847	0.564	0.257	9.99e-288	10 Glutamatergic neurons
STXBP5L	5.74e-276	0.373724	0.892	0.624	1.3e-271	10 Glutamatergic neurons
DMD	7.67e-265	0.294247	0.929	0.725	1.74e-260	10 Glutamatergic neurons
FRAS1	9.66e-246	0.317893	0.764	0.478	2.19e-241	10 Glutamatergic neurons
SLIT2	2.54e-190	0.268442	0.77	0.514	5.76e-186	10 Glutamatergic neurons
LRP1B	0	0.955758	0.901	0.464	0	11 Glutamatergic neurons
LDB2	0	0.630275	0.628	0.078	0	11 Glutamatergic neurons
CACNA1E	0	0.628288	0.873	0.51	0	11 Glutamatergic neurons
TENM2	0	0.606073	0.879	0.451	0	11 Glutamatergic neurons
GRM7	0	0.60308	0.91	0.529	0	11 Glutamatergic neurons
DPP10	0	0.596767	0.689	0.22	0	11 Glutamatergic neurons
CDH12	0	0.594099	0.635	0.193	0	11 Glutamatergic neurons
VWC2L	0	0.571713	0.622	0.059	0	11 Glutamatergic neurons
RUNX1T1	0	0.561868	0.806	0.334	0	11 Glutamatergic neurons
MEF2C	0	0.55016	0.723	0.247	0	11 Glutamatergic neurons
TSHZ2	0	0.543725	0.624	0.027	0	11 Glutamatergic neurons
NECAB1	0	0.534491	0.664	0.22	0	11 Glutamatergic neurons
CADM1	0	0.508011	0.869	0.499	0	11 Glutamatergic neurons
KIAA1549L	0	0.492772	0.759	0.434	0	11 Glutamatergic neurons
OXR1	0	0.488488	0.867	0.516	0	11 Glutamatergic neurons
PCSK2	0	0.484715	0.85	0.497	0	11 Glutamatergic neurons
SORBS2	0	0.47342	0.793	0.409	0	11 Glutamatergic neurons
ST6GALNAC5	0	0.471467	0.72	0.408	0	11 Glutamatergic neurons
ENSCAFG00000030961	0	0.471321	0.921	0.682	0	11 Glutamatergic neurons
CERS6	0	0.459625	0.746	0.296	0	11 Glutamatergic neurons
ARPP21	0	0.458935	0.925	0.568	0	11 Glutamatergic neurons
CDH8	0	0.436258	0.736	0.39	0	11 Glutamatergic neurons
SYN2	0	0.433391	0.873	0.557	0	11 Glutamatergic neurons
ZMAT4	0	0.431169	0.706	0.264	0	11 Glutamatergic neurons
NELL2	0	0.427428	0.87	0.503	0	11 Glutamatergic neurons
ENSCAFG00000008115	0	0.419108	0.88	0.624	0	11 Glutamatergic neurons
TENM4	0	0.401285	0.826	0.476	0	11 Glutamatergic neurons
SPHKAP	0	0.388771	0.734	0.323	0	11 Glutamatergic neurons
LRRTM3	0	0.380494	0.642	0.308	0	11 Glutamatergic neurons
NAV3	0	0.371479	0.816	0.473	0	11 Glutamatergic neurons
CNTN4	0	0.370626	0.532	0.146	0	11 Glutamatergic neurons
PRR16	0	0.369477	0.54	0.091	0	11 Glutamatergic neurons
EPHA6	0	0.364758	0.686	0.335	0	11 Glutamatergic neurons
ENSCAFG00000015488	0	0.362766	0.803	0.483	0	11 Glutamatergic neurons
KHDRBS2	0	0.357621	0.653	0.314	0	11 Glutamatergic neurons
GABBR2	0	0.35671	0.774	0.424	0	11 Glutamatergic neurons
SATB2	0	0.35455	0.503	0.068	0	11 Glutamatergic neurons
ADCY8	0	0.350292	0.531	0.117	0	11 Glutamatergic neurons
GRIA4	0	0.348755	0.666	0.195	0	11 Glutamatergic neurons
PBX3	0	0.345396	0.494	0.065	0	11 Glutamatergic neurons
ATP8A2	0	0.338662	0.712	0.378	0	11 Glutamatergic neurons
LDLRAD4	0	0.336807	0.722	0.389	0	11 Glutamatergic neurons
DGKI	0	0.33517	0.813	0.475	0	11 Glutamatergic neurons
DCLK1	0	0.334681	0.825	0.511	0	11 Glutamatergic neurons
ENSCAFG00000035824	0	0.327656	0.49	0.114	0	11 Glutamatergic neurons
ADGRV1	0	0.325544	0.661	0.288	0	11 Glutamatergic neurons
ANO3	0	0.324109	0.578	0.209	0	11 Glutamatergic neurons
ENSCAFG00000001026	0	0.320173	0.741	0.396	0	11 Glutamatergic neurons
PTPRT	0	0.314852	0.553	0.146	0	11 Glutamatergic neurons
CELF2	0	0.314335	0.853	0.531	0	11 Glutamatergic neurons
PAM	0	0.311047	0.64	0.277	0	11 Glutamatergic neurons
GRB14	0	0.289686	0.407	0.092	0	11 Glutamatergic neurons
CNTN6	0	0.285073	0.389	0.064	0	11 Glutamatergic neurons
GAP43	0	0.276575	0.599	0.249	0	11 Glutamatergic neurons
PRKCB	0	0.275482	0.568	0.231	0	11 Glutamatergic neurons
BMPER	0	0.258972	0.435	0.1	0	11 Glutamatergic neurons
CUX2	0	0.258178	0.4	0.07	0	11 Glutamatergic neurons
PDYN	0	0.256523	0.298	0.043	0	11 Glutamatergic neurons
SLC8A1	4.15015142506647e-322	0.39535	0.893	0.606	9.39552781120798e-318	11 Glutamatergic neurons
CADPS	4.37899665995461e-314	0.337731	0.847	0.541	9.91361053847124e-310	11 Glutamatergic neurons
CACNA2D3	2.4e-308	0.319586	0.835	0.515	5.43e-304	11 Glutamatergic neurons
CAMK2D	5.44e-306	0.255512	0.522	0.22	1.23e-301	11 Glutamatergic neurons
ADGRL3	5.41e-283	0.277748	0.777	0.465	1.23e-278	11 Glutamatergic neurons
CALN1	9.37e-279	0.304209	0.738	0.425	2.12e-274	11 Glutamatergic neurons
FBXW7	4.24e-278	0.274094	0.622	0.328	9.61e-274	11 Glutamatergic neurons
AFF3	1.1e-277	0.308503	0.729	0.418	2.5e-273	11 Glutamatergic neurons
ARHGAP32	2.03e-268	0.284466	0.776	0.49	4.6e-264	11 Glutamatergic neurons
FAM189A1	1.98e-267	0.251228	0.668	0.36	4.48e-263	11 Glutamatergic neurons
RAPGEF5	1.32e-253	0.261822	0.708	0.408	3e-249	11 Glutamatergic neurons
KCNMA1	3.25e-252	0.262878	0.769	0.472	7.36e-248	11 Glutamatergic neurons
LRRC7	1.17e-249	0.268262	0.79	0.502	2.64e-245	11 Glutamatergic neurons
RTN1	4.23e-248	0.269702	0.768	0.479	9.59e-244	11 Glutamatergic neurons
XKR4	5.55e-247	0.286466	0.823	0.539	1.26e-242	11 Glutamatergic neurons
CSMD3	4.71e-244	0.349742	0.835	0.591	1.07e-239	11 Glutamatergic neurons
AKT3	2.81e-242	0.294513	0.828	0.588	6.37e-238	11 Glutamatergic neurons
DLGAP1	5.42e-240	0.28269	0.902	0.657	1.23e-235	11 Glutamatergic neurons
DOK6	7.7e-232	0.270137	0.729	0.448	1.74e-227	11 Glutamatergic neurons
PDE1A	2.62e-222	0.266415	0.712	0.424	5.94e-218	11 Glutamatergic neurons
DOCK4	2.22e-187	0.265438	0.837	0.611	5.03e-183	11 Glutamatergic neurons
ERBB4	0	1.19521	0.943	0.31	0	12 GABAergic neurons
PTPRT	0	1.1318	0.885	0.136	0	12 GABAergic neurons
DPP10	0	0.989456	0.842	0.215	0	12 GABAergic neurons
GRIA4	0	0.972345	0.879	0.189	0	12 GABAergic neurons
CADPS	0	0.923572	0.939	0.538	0	12 GABAergic neurons
RSPO2	0	0.915237	0.802	0.047	0	12 GABAergic neurons
CNTNAP4	0	0.890625	0.834	0.126	0	12 GABAergic neurons
NXPH1	0	0.883474	0.834	0.114	0	12 GABAergic neurons
MEF2C	0	0.782237	0.819	0.245	0	12 GABAergic neurons
ENSCAFG00000002155	0	0.750141	0.74	0.067	0	12 GABAergic neurons
THSD7A	0	0.749164	0.533	0.187	0	12 GABAergic neurons
SLC6A1	0	0.73566	0.653	0.096	0	12 GABAergic neurons
PTPRD	0	0.733103	0.915	0.532	0	12 GABAergic neurons
NYAP2	0	0.713686	0.781	0.293	0	12 GABAergic neurons
ENSCAFG00000036058	0	0.71001	0.656	0.067	0	12 GABAergic neurons
PTCHD4	0	0.706248	0.692	0.104	0	12 GABAergic neurons
SCN1A	0	0.677663	0.751	0.228	0	12 GABAergic neurons
GAD1	0	0.6736	0.73	0.114	0	12 GABAergic neurons
GAD2	0	0.657916	0.645	0.08	0	12 GABAergic neurons
ROR1	0	0.633601	0.634	0.064	0	12 GABAergic neurons
KCNC2	0	0.629557	0.759	0.299	0	12 GABAergic neurons
RELN	0	0.602684	0.4	0.097	0	12 GABAergic neurons
GABRB2	0	0.592485	0.726	0.243	0	12 GABAergic neurons
HDAC9	0	0.556484	0.748	0.313	0	12 GABAergic neurons
GABRA1	0	0.555302	0.685	0.225	0	12 GABAergic neurons
ASTN2	0	0.551581	0.651	0.112	0	12 GABAergic neurons
PDE3A	0	0.551552	0.457	0.101	0	12 GABAergic neurons
SYT1	0	0.540154	0.938	0.631	0	12 GABAergic neurons
CACNA2D1	0	0.526973	0.728	0.492	0	12 GABAergic neurons
TENM1	0	0.524105	0.679	0.32	0	12 GABAergic neurons
MPDZ	0	0.507489	0.715	0.31	0	12 GABAergic neurons
RBMS3	0	0.507244	0.654	0.154	0	12 GABAergic neurons
ROBO1	0	0.501551	0.796	0.435	0	12 GABAergic neurons
PCLO	0	0.493209	0.896	0.613	0	12 GABAergic neurons
ALK	0	0.490197	0.593	0.069	0	12 GABAergic neurons
EPHA5	0	0.487056	0.808	0.444	0	12 GABAergic neurons
GRIN3A	0	0.481525	0.551	0.069	0	12 GABAergic neurons
ENSCAFG00000031135	0	0.473071	0.736	0.32	0	12 GABAergic neurons
ZNF385D	0	0.470823	0.607	0.139	0	12 GABAergic neurons
THSD4	0	0.464292	0.54	0.184	0	12 GABAergic neurons
PAM	0	0.462703	0.65	0.277	0	12 GABAergic neurons
MTUS2	0	0.459548	0.76	0.403	0	12 GABAergic neurons
SPARCL1	0	0.457749	0.841	0.547	0	12 GABAergic neurons
PLD5	0	0.450638	0.561	0.092	0	12 GABAergic neurons
GRIK1	0	0.447862	0.53	0.192	0	12 GABAergic neurons
NPY	0	0.447479	0.376	0.048	0	12 GABAergic neurons
EDIL3	0	0.443758	0.82	0.454	0	12 GABAergic neurons
KCNIP1	0	0.439417	0.525	0.073	0	12 GABAergic neurons
MYO16	0	0.432537	0.704	0.355	0	12 GABAergic neurons
KIAA1324L	0	0.431301	0.625	0.223	0	12 GABAergic neurons
KCNAB1	0	0.431168	0.675	0.321	0	12 GABAergic neurons
LRRC7	0	0.426325	0.816	0.501	0	12 GABAergic neurons
NPAS2	0	0.421589	0.649	0.265	0	12 GABAergic neurons
NFIB	0	0.421548	0.816	0.531	0	12 GABAergic neurons
RPH3A	0	0.419478	0.52	0.096	0	12 GABAergic neurons
ADCY2	0	0.410348	0.667	0.284	0	12 GABAergic neurons
VSTM2A	0	0.395341	0.619	0.248	0	12 GABAergic neurons
SORCS1	0	0.394238	0.485	0.093	0	12 GABAergic neurons
PLCB4	0	0.393402	0.509	0.08	0	12 GABAergic neurons
PIEZO2	0	0.387773	0.484	0.08	0	12 GABAergic neurons
PDE11A	0	0.386449	0.448	0.028	0	12 GABAergic neurons
UNC80	0	0.374686	0.708	0.4	0	12 GABAergic neurons
CFAP299	0	0.373288	0.644	0.269	0	12 GABAergic neurons
FGF12	0	0.364261	0.629	0.276	0	12 GABAergic neurons
STMN2	0	0.360951	0.729	0.371	0	12 GABAergic neurons
CRIM1	0	0.357673	0.543	0.244	0	12 GABAergic neurons
UNC13C	0	0.353971	0.475	0.103	0	12 GABAergic neurons
MAGI1	0	0.352886	0.619	0.263	0	12 GABAergic neurons
CIT	0	0.351534	0.544	0.146	0	12 GABAergic neurons
ENSCAFG00000040687	0	0.350394	0.525	0.198	0	12 GABAergic neurons
GPR158	0	0.346802	0.638	0.35	0	12 GABAergic neurons
RAB3C	0	0.340955	0.588	0.302	0	12 GABAergic neurons
ENSCAFG00000030398	0	0.339286	0.388	0.082	0	12 GABAergic neurons
NTRK2	0	0.33596	0.812	0.485	0	12 GABAergic neurons
SORCS3	0	0.334173	0.582	0.248	0	12 GABAergic neurons
CACNA1D	0	0.316352	0.617	0.325	0	12 GABAergic neurons
TRPS1	0	0.313016	0.65	0.302	0	12 GABAergic neurons
EPB41L3	0	0.305588	0.578	0.282	0	12 GABAergic neurons
EPHA3	0	0.304513	0.366	0.051	0	12 GABAergic neurons
TOX2	0	0.277453	0.382	0.02	0	12 GABAergic neurons
BTBD11	0	0.276168	0.394	0.065	0	12 GABAergic neurons
GABRG3	0	0.273632	0.422	0.14	0	12 GABAergic neurons
PTPRM	0	0.269801	0.575	0.22	0	12 GABAergic neurons
LHX6	0	0.262884	0.35	0.025	0	12 GABAergic neurons
RCAN2	0	0.259531	0.472	0.166	0	12 GABAergic neurons
REPS2	0	0.258703	0.432	0.142	0	12 GABAergic neurons
FNBP1L	0	0.258021	0.432	0.107	0	12 GABAergic neurons
SV2C	0	0.253649	0.353	0.106	0	12 GABAergic neurons
ENSCAFG00000036152	4.00326570855787e-319	0.351403	0.527	0.229	9.06299323760416e-315	12 GABAergic neurons
FGF14	1.61867324121419e-313	0.268859	0.466	0.218	0	12 GABAergic neurons
UNC5D	5.51e-300	0.30048	0.48	0.189	1.25e-295	12 GABAergic neurons
LAMB1	7.56e-295	0.265441	0.455	0.21	1.71e-290	12 GABAergic neurons
RGS7BP	4.86e-267	0.254084	0.472	0.241	1.1e-262	12 GABAergic neurons
XKR4	4.16e-259	0.321447	0.818	0.539	9.41e-255	12 GABAergic neurons
GMDS	7.25e-258	0.263297	0.562	0.289	1.64e-253	12 GABAergic neurons
CHL1	3.21e-249	0.318895	0.803	0.544	7.28e-245	12 GABAergic neurons
NALCN	4.97e-247	0.262318	0.588	0.342	1.13e-242	12 GABAergic neurons
UNC5C	5.58e-247	0.323324	0.798	0.524	1.26e-242	12 GABAergic neurons
ARL15	7.84e-246	0.301599	0.709	0.425	1.77e-241	12 GABAergic neurons
PEG3	3.32e-241	0.32919	0.793	0.565	7.51e-237	12 GABAergic neurons
HCN1	5.86e-240	0.296809	0.691	0.415	1.33e-235	12 GABAergic neurons
EPHA6	1.09e-231	0.376497	0.53	0.339	2.47e-227	12 GABAergic neurons
TCF4	2.8e-223	0.286993	0.921	0.747	6.34e-219	12 GABAergic neurons
PEG10	1.13e-219	0.25571	0.445	0.205	2.55e-215	12 GABAergic neurons
ENSCAFG00000025531	8.12e-218	0.347424	0.662	0.415	1.84e-213	12 GABAergic neurons
ATP8A2	2.03e-206	0.252152	0.627	0.381	4.58e-202	12 GABAergic neurons
DLGAP1	1.12e-189	0.253282	0.883	0.658	2.53e-185	12 GABAergic neurons
GRIK2	3.71e-189	0.287549	0.816	0.587	8.4e-185	12 GABAergic neurons
KIF21A	1.27e-187	0.295769	0.819	0.641	2.88e-183	12 GABAergic neurons
ERC2	1.39e-179	0.253489	0.77	0.528	3.15e-175	12 GABAergic neurons
KIDINS220	4.43e-178	0.256675	0.731	0.52	1e-173	12 GABAergic neurons
DMD	1.49e-177	0.260203	0.896	0.727	3.36e-173	12 GABAergic neurons
CALM1	0	0.761836	0.992	0.679	0	13 Glutamatergic neurons
ATP1B1	0	0.748033	0.989	0.663	0	13 Glutamatergic neurons
MAP1B	0	0.68374	0.999	0.852	0	13 Glutamatergic neurons
CHN1	0	0.654767	0.973	0.576	0	13 Glutamatergic neurons
STMN2	0	0.653271	0.953	0.366	0	13 Glutamatergic neurons
HSP90AA1	0	0.633516	0.967	0.617	0	13 Glutamatergic neurons
NEFM	0	0.632413	0.898	0.259	0	13 Glutamatergic neurons
NEFL	0	0.60051	0.931	0.321	0	13 Glutamatergic neurons
POSTN	0	0.489173	0.742	0.138	0	13 Glutamatergic neurons
SYT1	0	0.48651	0.977	0.632	0	13 Glutamatergic neurons
ENSCAFG00000002646	0	0.477663	0.883	0.374	0	13 Glutamatergic neurons
ENSCAFG00000009910	0	0.471215	0.907	0.325	0	13 Glutamatergic neurons
CALM3	0	0.462275	0.906	0.364	0	13 Glutamatergic neurons
UCHL1	0	0.44876	0.89	0.302	0	13 Glutamatergic neurons
ATP1A3	0	0.437979	0.789	0.316	0	13 Glutamatergic neurons
SLC29A1	0	0.432521	0.943	0.496	0	13 Glutamatergic neurons
RTN3	0	0.418489	0.974	0.654	0	13 Glutamatergic neurons
OXR1	0	0.414053	0.932	0.516	0	13 Glutamatergic neurons
CADPS2	0	0.411917	0.891	0.281	0	13 Glutamatergic neurons
NTNG1	0	0.408422	0.833	0.173	0	13 Glutamatergic neurons
GAPDH	0	0.404169	0.861	0.28	0	13 Glutamatergic neurons
NSF	0	0.393931	0.946	0.48	0	13 Glutamatergic neurons
CADM1	0	0.385473	0.928	0.499	0	13 Glutamatergic neurons
ACTB	0	0.385167	0.831	0.282	0	13 Glutamatergic neurons
SYNJ1	0	0.377354	0.922	0.417	0	13 Glutamatergic neurons
HSPA8	0	0.376236	0.884	0.34	0	13 Glutamatergic neurons
HCN1	0	0.368012	0.865	0.412	0	13 Glutamatergic neurons
CAMK2A	0	0.365884	0.939	0.485	0	13 Glutamatergic neurons
DYNC1H1	0	0.365433	0.968	0.565	0	13 Glutamatergic neurons
PLK2	0	0.361516	0.819	0.191	0	13 Glutamatergic neurons
GRIA3	0	0.359483	0.931	0.482	0	13 Glutamatergic neurons
GAP43	0	0.355955	0.828	0.244	0	13 Glutamatergic neurons
NDRG4	0	0.354929	0.856	0.304	0	13 Glutamatergic neurons
PEG3	0	0.352526	0.956	0.562	0	13 Glutamatergic neurons
SLIT2	0	0.343656	0.946	0.511	0	13 Glutamatergic neurons
ENSCAFG00000018572	0	0.34108	0.889	0.357	0	13 Glutamatergic neurons
FRAS1	0	0.338306	0.918	0.475	0	13 Glutamatergic neurons
ANO10	0	0.336652	0.908	0.468	0	13 Glutamatergic neurons
LMO3	0	0.336314	0.84	0.326	0	13 Glutamatergic neurons
PEG10	0	0.330638	0.792	0.197	0	13 Glutamatergic neurons
PLPPR4	0	0.329875	0.921	0.432	0	13 Glutamatergic neurons
SPTAN1	0	0.321364	0.893	0.431	0	13 Glutamatergic neurons
C29H8orf34	0	0.320183	0.791	0.257	0	13 Glutamatergic neurons
SEZ6L	0	0.317714	0.942	0.527	0	13 Glutamatergic neurons
PEX5L	0	0.316044	0.913	0.495	0	13 Glutamatergic neurons
SPTBN1	0	0.311693	0.954	0.628	0	13 Glutamatergic neurons
MDH1	0	0.307357	0.817	0.249	0	13 Glutamatergic neurons
MAP7D2	0	0.299422	0.823	0.346	0	13 Glutamatergic neurons
HAPLN4	0	0.296434	0.592	0.054	0	13 Glutamatergic neurons
RGS4	0	0.295274	0.651	0.073	0	13 Glutamatergic neurons
ATP2B1	0	0.293465	0.95	0.586	0	13 Glutamatergic neurons
PLD3	0	0.29168	0.581	0.194	0	13 Glutamatergic neurons
CALN1	0	0.280684	0.904	0.422	0	13 Glutamatergic neurons
SNAP25	0	0.277503	0.886	0.418	0	13 Glutamatergic neurons
TUBA1B	0	0.276668	0.645	0.147	0	13 Glutamatergic neurons
RTN1	0	0.274831	0.899	0.477	0	13 Glutamatergic neurons
MAP1A	0	0.27196	0.944	0.521	0	13 Glutamatergic neurons
ACTG1	0	0.270428	0.73	0.207	0	13 Glutamatergic neurons
PRKCB	0	0.270227	0.778	0.227	0	13 Glutamatergic neurons
KCNN2	0	0.268541	0.848	0.315	0	13 Glutamatergic neurons
HPCAL4	0	0.268184	0.788	0.198	0	13 Glutamatergic neurons
PTK2B	0	0.267485	0.825	0.328	0	13 Glutamatergic neurons
DNM1	0	0.265442	0.838	0.362	0	13 Glutamatergic neurons
SYT4	0	0.265396	0.726	0.163	0	13 Glutamatergic neurons
ENSCAFG00000000580	0	0.265028	0.869	0.38	0	13 Glutamatergic neurons
STXBP1	0	0.264029	0.851	0.334	0	13 Glutamatergic neurons
CLSTN1	0	0.263957	0.794	0.323	0	13 Glutamatergic neurons
TENM4	0	0.263409	0.913	0.475	0	13 Glutamatergic neurons
TMEM130	0	0.261492	0.795	0.283	0	13 Glutamatergic neurons
CLTC	0	0.260713	0.892	0.403	0	13 Glutamatergic neurons
PDE1A	0	0.260258	0.868	0.421	0	13 Glutamatergic neurons
CHL1	0	0.259953	0.929	0.542	0	13 Glutamatergic neurons
IDS	0	0.259656	0.829	0.303	0	13 Glutamatergic neurons
CPE	0	0.256213	0.844	0.315	0	13 Glutamatergic neurons
ENSCAFG00000001367	0	0.255434	0.676	0.238	0	13 Glutamatergic neurons
NCDN	0	0.254546	0.468	0.144	0	13 Glutamatergic neurons
DCLK1	0	0.250552	0.917	0.51	0	13 Glutamatergic neurons
STXBP5L	2.37151510003798e-322	0.285317	0.943	0.625	5.36887303497599e-318	13 Glutamatergic neurons
PPP3CA	1.84e-270	0.296153	0.954	0.697	4.17e-266	13 Glutamatergic neurons
KIAA1217	0	0.972949	0.874	0.095	0	14 Glutamatergic neurons
LDB2	0	0.687192	0.779	0.077	0	14 Glutamatergic neurons
RPH3A	0	0.668814	0.742	0.092	0	14 Glutamatergic neurons
DPP10	0	0.628954	0.801	0.219	0	14 Glutamatergic neurons
OXR1	0	0.616151	0.891	0.517	0	14 Glutamatergic neurons
KHDRBS2	0	0.610336	0.714	0.314	0	14 Glutamatergic neurons
LRP1B	0	0.595695	0.857	0.467	0	14 Glutamatergic neurons
ARPP21	0	0.571906	0.952	0.569	0	14 Glutamatergic neurons
GRM8	0	0.569573	0.749	0.212	0	14 Glutamatergic neurons
SORBS2	0	0.569292	0.833	0.41	0	14 Glutamatergic neurons
MMP16	0	0.56729	0.862	0.468	0	14 Glutamatergic neurons
MCTP1	0	0.547954	0.755	0.212	0	14 Glutamatergic neurons
PDE1A	0	0.547416	0.819	0.423	0	14 Glutamatergic neurons
BRINP3	0	0.544868	0.641	0.276	0	14 Glutamatergic neurons
ADGRV1	0	0.542473	0.789	0.287	0	14 Glutamatergic neurons
RIMS2	0	0.539835	0.855	0.506	0	14 Glutamatergic neurons
COL24A1	0	0.536253	0.6	0.201	0	14 Glutamatergic neurons
KHDRBS3	0	0.525616	0.912	0.465	0	14 Glutamatergic neurons
GRIK3	0	0.52497	0.713	0.121	0	14 Glutamatergic neurons
DOK6	0	0.520203	0.833	0.447	0	14 Glutamatergic neurons
CNTNAP4	0	0.51981	0.722	0.132	0	14 Glutamatergic neurons
ZNF385B	0	0.51562	0.691	0.236	0	14 Glutamatergic neurons
TLE4	0	0.502575	0.698	0.08	0	14 Glutamatergic neurons
C29H8orf34	0	0.497123	0.74	0.259	0	14 Glutamatergic neurons
CSMD3	0	0.489843	0.9	0.59	0	14 Glutamatergic neurons
PCSK5	0	0.476348	0.704	0.226	0	14 Glutamatergic neurons
ST6GALNAC5	0	0.461287	0.795	0.408	0	14 Glutamatergic neurons
TMEM132D	0	0.453739	0.527	0.083	0	14 Glutamatergic neurons
PRKCB	0	0.439486	0.711	0.229	0	14 Glutamatergic neurons
CPNE4	0	0.427721	0.581	0.171	0	14 Glutamatergic neurons
ADAMTSL1	0	0.405742	0.54	0.046	0	14 Glutamatergic neurons
ASIC2	0	0.405354	0.679	0.262	0	14 Glutamatergic neurons
LMO3	0	0.393106	0.731	0.329	0	14 Glutamatergic neurons
ADCY2	0	0.389521	0.732	0.284	0	14 Glutamatergic neurons
MDGA2	0	0.379461	0.737	0.387	0	14 Glutamatergic neurons
ENSCAFG00000001026	0	0.374437	0.765	0.397	0	14 Glutamatergic neurons
ENSCAFG00000002712	0	0.370125	0.799	0.37	0	14 Glutamatergic neurons
LRRTM3	0	0.368357	0.688	0.308	0	14 Glutamatergic neurons
BICC1	0	0.367946	0.673	0.284	0	14 Glutamatergic neurons
GUCY1A1	0	0.365287	0.557	0.063	0	14 Glutamatergic neurons
GAP43	0	0.362879	0.651	0.249	0	14 Glutamatergic neurons
CDH18	0	0.359464	0.6	0.236	0	14 Glutamatergic neurons
ABI3BP	0	0.357923	0.517	0.073	0	14 Glutamatergic neurons
ENSCAFG00000035824	0	0.352661	0.563	0.114	0	14 Glutamatergic neurons
FOXP2	0	0.351742	0.466	0.057	0	14 Glutamatergic neurons
DCLK1	0	0.350489	0.844	0.512	0	14 Glutamatergic neurons
DPY19L2	0	0.346098	0.534	0.092	0	14 Glutamatergic neurons
SORCS3	0	0.336624	0.673	0.247	0	14 Glutamatergic neurons
RGS6	0	0.327934	0.539	0.116	0	14 Glutamatergic neurons
TMEM108	0	0.323762	0.656	0.272	0	14 Glutamatergic neurons
SETBP1	0	0.313943	0.747	0.365	0	14 Glutamatergic neurons
PRR16	0	0.308417	0.522	0.094	0	14 Glutamatergic neurons
RSPO3	0	0.307042	0.635	0.25	0	14 Glutamatergic neurons
CAMK2D	0	0.304979	0.621	0.219	0	14 Glutamatergic neurons
ENSCAFG00000002716	0	0.302515	0.78	0.366	0	14 Glutamatergic neurons
PPM1L	0	0.300128	0.572	0.186	0	14 Glutamatergic neurons
ENSCAFG00000036141	0	0.291616	0.488	0.068	0	14 Glutamatergic neurons
BMPER	0	0.288099	0.514	0.1	0	14 Glutamatergic neurons
ENSCAFG00000039589	0	0.284099	0.506	0.096	0	14 Glutamatergic neurons
ENSCAFG00000033777	0	0.279569	0.479	0.063	0	14 Glutamatergic neurons
SOX5	0	0.276647	0.66	0.255	0	14 Glutamatergic neurons
RPS6KA2	0	0.273513	0.548	0.176	0	14 Glutamatergic neurons
ENSCAFG00000036671	0	0.27196	0.424	0.024	0	14 Glutamatergic neurons
PCSK1	0	0.265248	0.462	0.14	0	14 Glutamatergic neurons
TSHZ2	0	0.25816	0.311	0.038	0	14 Glutamatergic neurons
ENSCAFG00000012422	0	0.254851	0.401	0.056	0	14 Glutamatergic neurons
SGCD	0	0.250239	0.392	0.088	0	14 Glutamatergic neurons
RUNX1T1	2.56914135837448e-322	0.306803	0.708	0.339	5.81627912122399e-318	14 Glutamatergic neurons
R3HDM1	7.569806783098e-316	0.379584	0.784	0.47	1.71372855762556e-311	14 Glutamatergic neurons
ENSCAFG00000030961	5.17205547811057e-315	0.390189	0.915	0.683	1.17090163968945e-310	14 Glutamatergic neurons
GABRB2	6.59122881492799e-311	0.25865	0.598	0.248	1.49e-306	14 Glutamatergic neurons
ENSCAFG00000033497	1.41e-307	0.273726	0.592	0.254	3.18e-303	14 Glutamatergic neurons
ASAP2	8.33e-304	0.25407	0.63	0.275	1.89e-299	14 Glutamatergic neurons
SCG3	3.73e-300	0.255378	0.541	0.209	8.46e-296	14 Glutamatergic neurons
TENM3	4.7e-298	0.327712	0.801	0.445	1.07e-293	14 Glutamatergic neurons
PBX1	1.68e-283	0.347641	0.794	0.472	3.8e-279	14 Glutamatergic neurons
CADPS	7.48e-281	0.273997	0.871	0.542	1.69e-276	14 Glutamatergic neurons
ARHGAP44	5.83e-272	0.259676	0.654	0.321	1.32e-267	14 Glutamatergic neurons
DOCK3	1.24e-271	0.338071	0.881	0.622	2.8e-267	14 Glutamatergic neurons
CHL1	1.79e-268	0.328712	0.847	0.544	4.05e-264	14 Glutamatergic neurons
STMN2	1.35e-261	0.372035	0.697	0.373	3.05e-257	14 Glutamatergic neurons
KIAA1549L	8.8e-256	0.26259	0.764	0.436	1.99e-251	14 Glutamatergic neurons
CNTN4	6.99e-253	0.287794	0.419	0.151	1.58e-248	14 Glutamatergic neurons
CDH2	6.73e-250	0.268591	0.705	0.381	1.52e-245	14 Glutamatergic neurons
KCNMA1	3.98e-242	0.284748	0.787	0.473	9.01e-238	14 Glutamatergic neurons
PEG10	1.65e-228	0.294268	0.472	0.205	3.73e-224	14 Glutamatergic neurons
SLC4A10	1.15e-227	0.259601	0.756	0.453	2.6e-223	14 Glutamatergic neurons
ANKS1B	1.23e-227	0.30554	0.958	0.769	2.79e-223	14 Glutamatergic neurons
PCLO	8.79e-226	0.2839	0.881	0.614	1.99e-221	14 Glutamatergic neurons
DPYD	1.11e-223	0.285358	0.645	0.345	2.51e-219	14 Glutamatergic neurons
PHACTR1	8.23e-219	0.267226	0.798	0.505	1.86e-214	14 Glutamatergic neurons
ERC2	3.47e-215	0.289467	0.815	0.527	7.86e-211	14 Glutamatergic neurons
RTN1	7.31e-208	0.268071	0.765	0.48	1.66e-203	14 Glutamatergic neurons
PPP1R9A	2e-203	0.25594	0.765	0.49	4.52e-199	14 Glutamatergic neurons
ADGRB3	1.3e-183	0.276525	0.895	0.666	2.93e-179	14 Glutamatergic neurons
CADPS2	0	0.719032	0.883	0.285	0	15 Glutamatergic neurons
CALN1	0	0.715687	0.93	0.424	0	15 Glutamatergic neurons
NTNG1	0	0.686901	0.843	0.177	0	15 Glutamatergic neurons
HCN1	0	0.679278	0.877	0.414	0	15 Glutamatergic neurons
STXBP5L	0	0.674048	0.935	0.627	0	15 Glutamatergic neurons
IQCJ	0	0.666493	0.916	0.365	0	15 Glutamatergic neurons
FRAS1	0	0.66057	0.913	0.478	0	15 Glutamatergic neurons
POSTN	0	0.65358	0.715	0.142	0	15 Glutamatergic neurons
CADM1	0	0.636704	0.923	0.502	0	15 Glutamatergic neurons
ARPP21	0	0.60733	0.966	0.571	0	15 Glutamatergic neurons
SLC8A1	0	0.583364	0.946	0.608	0	15 Glutamatergic neurons
PEX5L	0	0.563345	0.894	0.498	0	15 Glutamatergic neurons
SLIT2	0	0.548295	0.911	0.514	0	15 Glutamatergic neurons
C29H8orf34	0	0.541838	0.751	0.261	0	15 Glutamatergic neurons
GRIA3	0	0.539114	0.903	0.485	0	15 Glutamatergic neurons
OXR1	0	0.52824	0.907	0.519	0	15 Glutamatergic neurons
CACNA2D3	0	0.522794	0.92	0.517	0	15 Glutamatergic neurons
ANKS1B	0	0.503372	0.978	0.77	0	15 Glutamatergic neurons
RUNX1T1	0	0.500109	0.839	0.338	0	15 Glutamatergic neurons
PDE1A	0	0.497117	0.849	0.424	0	15 Glutamatergic neurons
KHDRBS3	0	0.496998	0.909	0.468	0	15 Glutamatergic neurons
ENSCAFG00000039378	0	0.493839	0.892	0.445	0	15 Glutamatergic neurons
KCNN2	0	0.492873	0.838	0.318	0	15 Glutamatergic neurons
TENM4	0	0.466367	0.894	0.478	0	15 Glutamatergic neurons
RYR3	0	0.458311	0.887	0.422	0	15 Glutamatergic neurons
LDB2	0	0.442122	0.564	0.085	0	15 Glutamatergic neurons
PRKCB	0	0.439895	0.736	0.231	0	15 Glutamatergic neurons
ENSCAFG00000037587	0	0.423341	0.735	0.278	0	15 Glutamatergic neurons
ZNF385B	0	0.412944	0.718	0.238	0	15 Glutamatergic neurons
ENSCAFG00000031791	0	0.412207	0.837	0.43	0	15 Glutamatergic neurons
KCNMA1	0	0.40643	0.86	0.473	0	15 Glutamatergic neurons
PDE10A	0	0.405859	0.798	0.368	0	15 Glutamatergic neurons
GRIN2B	0	0.40498	0.955	0.627	0	15 Glutamatergic neurons
PTPRN2	0	0.388777	0.915	0.554	0	15 Glutamatergic neurons
CSMD2	0	0.382361	0.801	0.375	0	15 Glutamatergic neurons
SGCZ	0	0.379961	0.553	0.105	0	15 Glutamatergic neurons
TRPC4	0	0.371515	0.677	0.214	0	15 Glutamatergic neurons
ENSCAFG00000032446	0	0.355347	0.699	0.263	0	15 Glutamatergic neurons
SORCS3	0	0.340623	0.683	0.249	0	15 Glutamatergic neurons
RAB3C	0	0.338071	0.708	0.302	0	15 Glutamatergic neurons
NOS1AP	0	0.336316	0.675	0.254	0	15 Glutamatergic neurons
ENSCAFG00000033497	0	0.31446	0.69	0.254	0	15 Glutamatergic neurons
CNTN4	0	0.309595	0.552	0.149	0	15 Glutamatergic neurons
XYLT1	0	0.290975	0.703	0.283	0	15 Glutamatergic neurons
AGBL4	0	0.285737	0.677	0.273	0	15 Glutamatergic neurons
SV2C	0	0.27971	0.492	0.105	0	15 Glutamatergic neurons
ENSCAFG00000035824	0	0.278986	0.531	0.117	0	15 Glutamatergic neurons
MEGF11	0	0.273189	0.492	0.102	0	15 Glutamatergic neurons
FAM189A1	1.28457067918724e-322	0.334896	0.766	0.361	2.90813956061199e-318	15 Glutamatergic neurons
PRKAG2	9.18962101264719e-322	0.355991	0.81	0.406	2.0804383010532e-317	15 Glutamatergic neurons
PCSK2	1.30285110808337e-320	0.371643	0.88	0.5	2.94952462358993e-316	15 Glutamatergic neurons
TRIM36	1.1667360226541e-319	0.258682	0.634	0.235	2.64137368168663e-315	15 Glutamatergic neurons
DAB1	1.80225760355616e-318	0.362079	0.887	0.506	4.08013098869079e-314	15 Glutamatergic neurons
MYO16	3.31947329904421e-313	0.335222	0.766	0.357	0	15 Glutamatergic neurons
ENSCAFG00000025531	0	0.404656	0.805	0.414	1.26e-304	15 Glutamatergic neurons
ASIC2	1.35e-307	0.301508	0.657	0.265	3.06e-303	15 Glutamatergic neurons
KHDRBS2	3.74e-304	0.350256	0.711	0.317	8.47e-300	15 Glutamatergic neurons
KCTD8	6.03e-286	0.257181	0.362	0.077	1.37e-281	15 Glutamatergic neurons
LARGE1	3.44e-283	0.392233	0.888	0.555	7.78e-279	15 Glutamatergic neurons
ARL15	4.56e-283	0.366316	0.799	0.426	1.03e-278	15 Glutamatergic neurons
GRM7	1.02e-279	0.347527	0.892	0.533	2.31e-275	15 Glutamatergic neurons
NDST3	1.51e-279	0.261702	0.665	0.281	3.42e-275	15 Glutamatergic neurons
MTUS2	1.92e-279	0.309593	0.789	0.406	4.34e-275	15 Glutamatergic neurons
DCLK1	4.59e-279	0.336495	0.87	0.513	1.04e-274	15 Glutamatergic neurons
RNF150	7.53e-279	0.293363	0.728	0.345	1.71e-274	15 Glutamatergic neurons
MLLT3	2.26e-272	0.334732	0.752	0.39	5.12e-268	15 Glutamatergic neurons
CELF2	5.34e-270	0.297294	0.892	0.533	1.21e-265	15 Glutamatergic neurons
NDST4	1.07e-267	0.250149	0.46	0.137	2.43e-263	15 Glutamatergic neurons
KSR2	1.41e-261	0.277174	0.764	0.389	3.2e-257	15 Glutamatergic neurons
ENSCAFG00000038412	5.43e-259	0.279229	0.66	0.292	1.23e-254	15 Glutamatergic neurons
EXT1	9.76e-258	0.302234	0.742	0.371	2.21e-253	15 Glutamatergic neurons
PBX1	2.17e-254	0.271856	0.835	0.473	4.91e-250	15 Glutamatergic neurons
OPCML	2.45e-253	0.312065	0.773	0.405	5.56e-249	15 Glutamatergic neurons
ITGA9	2.2e-246	0.258312	0.674	0.314	4.97e-242	15 Glutamatergic neurons
CSMD1	1.78e-235	0.283075	0.874	0.54	4.02e-231	15 Glutamatergic neurons
RAPGEF5	3.56e-235	0.276964	0.764	0.41	8.05e-231	15 Glutamatergic neurons
LRP1B	7.53e-235	0.347165	0.817	0.47	1.71e-230	15 Glutamatergic neurons
GALNT18	1.22e-230	0.291224	0.755	0.404	2.76e-226	15 Glutamatergic neurons
AFF3	9.49e-224	0.252655	0.769	0.42	2.15e-219	15 Glutamatergic neurons
KALRN	1.24e-223	0.317493	0.945	0.679	2.8e-219	15 Glutamatergic neurons
PRICKLE2	3.83e-223	0.273523	0.811	0.469	8.68e-219	15 Glutamatergic neurons
DLGAP1	2.49e-220	0.315132	0.933	0.659	5.63e-216	15 Glutamatergic neurons
ADGRB3	1.74e-219	0.320477	0.932	0.666	3.94e-215	15 Glutamatergic neurons
KCNJ3	5.23e-218	0.277588	0.78	0.441	1.18e-213	15 Glutamatergic neurons
CADPS	1.77e-208	0.255188	0.863	0.544	4.02e-204	15 Glutamatergic neurons
RYR2	1.92e-206	0.273929	0.956	0.702	4.35e-202	15 Glutamatergic neurons
CSMD3	7.6e-206	0.276937	0.893	0.592	1.72e-201	15 Glutamatergic neurons
NEGR1	1.22e-199	0.407474	0.754	0.484	2.76e-195	15 Glutamatergic neurons
NR3C2	1.15e-193	0.266435	0.783	0.461	2.59e-189	15 Glutamatergic neurons
DLG2	3.53e-181	0.283604	0.959	0.787	7.98e-177	15 Glutamatergic neurons
MYRIP	3.68e-179	0.258878	0.653	0.342	8.32e-175	15 Glutamatergic neurons
R3HDM1	1.27e-176	0.251033	0.775	0.472	2.88e-172	15 Glutamatergic neurons
RASAL2	6.07e-173	0.251436	0.753	0.454	1.37e-168	15 Glutamatergic neurons
ENSCAFG00000008115	2.07e-172	0.270652	0.881	0.626	4.68e-168	15 Glutamatergic neurons
ATRNL1	5.15e-161	0.319682	0.898	0.671	1.17e-156	15 Glutamatergic neurons
FRMD4A	0	2.10098	0.831	0.319	0	16 Unknown
NFASC	0	1.89566	0.857	0.363	0	16 Unknown
BCAS1	0	1.79792	0.758	0.086	0	16 Unknown
TMEM108	0	1.70351	0.69	0.276	0	16 Unknown
UST	0	1.57715	0.826	0.231	0	16 Unknown
PCDH7	0	1.49326	0.949	0.483	0	16 Unknown
MBP	0	1.3402	0.777	0.261	0	16 Unknown
PPP2R2B	0	1.30163	0.985	0.728	0	16 Unknown
SOX6	0	1.28932	0.569	0.116	0	16 Unknown
ENSCAFG00000004331	0	1.2353	0.568	0.118	0	16 Unknown
ENSCAFG00000018572	0	1.18257	0.588	0.368	0	16 Unknown
NCKAP5	0	1.16851	0.8	0.535	0	16 Unknown
ENPP6	0	1.15165	0.693	0.03	0	16 Unknown
TCF7L2	0	1.15081	0.721	0.086	0	16 Unknown
TMEM163	0	1.0847	0.713	0.053	0	16 Unknown
VCAN	0	1.06152	0.537	0.1	0	16 Unknown
MAML2	0	1.05644	0.801	0.318	0	16 Unknown
QKI	0	1.03652	0.957	0.548	0	16 Unknown
PLP1	0	1.00063	0.92	0.482	0	16 Unknown
UGT8	0	0.949984	0.721	0.139	0	16 Unknown
MPZL1	0	0.942418	0.777	0.31	0	16 Unknown
MAP4K4	0	0.93853	0.799	0.381	0	16 Unknown
ADAM23	0	0.86575	0.709	0.276	0	16 Unknown
TRIO	0	0.845135	0.794	0.435	0	16 Unknown
DNM3	0	0.834966	0.836	0.453	0	16 Unknown
GRIK2	0	0.793467	0.865	0.59	0	16 Unknown
FYN	0	0.788648	0.602	0.159	0	16 Unknown
EPHB1	0	0.761832	0.559	0.181	0	16 Unknown
ANKS1B	0	0.744655	0.948	0.771	0	16 Unknown
FRMD4B	0	0.732159	0.577	0.165	0	16 Unknown
RELL1	0	0.72243	0.384	0.043	0	16 Unknown
PHYHIPL	0	0.707411	0.663	0.35	0	16 Unknown
PKP4	0	0.705989	0.732	0.442	0	16 Unknown
MAN1A1	0	0.705678	0.377	0.246	0	16 Unknown
COL11A1	0	0.703109	0.486	0.068	0	16 Unknown
SERINC5	0	0.702702	0.582	0.153	0	16 Unknown
SEMA5A	0	0.656448	0.525	0.193	0	16 Unknown
DOCK4	0	0.650636	0.735	0.616	0	16 Unknown
SEMA6A	0	0.647879	0.397	0.072	0	16 Unknown
ENSCAFG00000039985	0	0.647641	0.559	0.205	0	16 Unknown
HIPK2	0	0.64583	0.633	0.23	0	16 Unknown
SH3RF3	0	0.642667	0.552	0.458	0	16 Unknown
PLEKHA1	0	0.624547	0.415	0.167	0	16 Unknown
LPAR1	0	0.621595	0.533	0.078	0	16 Unknown
PTPRO	0	0.621592	0.475	0.112	0	16 Unknown
ANKRD44	0	0.616187	0.517	0.132	0	16 Unknown
EPB41L2	0	0.613715	0.389	0.081	0	16 Unknown
LUZP2	0	0.612955	0.393	0.087	0	16 Unknown
MAP4K5	0	0.610866	0.559	0.271	0	16 Unknown
CDH7	0	0.610085	0.41	0.069	0	16 Unknown
L3MBTL4	0	0.608922	0.502	0.179	0	16 Unknown
IGSF11	0	0.604905	0.475	0.336	0	16 Unknown
PLEKHG1	0	0.575616	0.506	0.164	0	16 Unknown
ENSCAFG00000038256	0	0.573571	0.606	0.361	0	16 Unknown
PLCB4	0	0.569226	0.428	0.088	0	16 Unknown
SEMA5B	0	0.564482	0.467	0.105	0	16 Unknown
DOCK9	0	0.562575	0.539	0.495	0	16 Unknown
ADAMTS17	0	0.555826	0.391	0.083	0	16 Unknown
TNR	0	0.55177	0.476	0.224	0	16 Unknown
PDE10A	0	0.54501	0.498	0.374	0	16 Unknown
MARCH8	0	0.541934	0.442	0.219	0	16 Unknown
TNS3	0	0.538229	0.458	0.055	0	16 Unknown
ZNF608	0	0.531584	0.603	0.362	0	16 Unknown
ENSCAFG00000010220	0	0.522133	0.39	0.11	0	16 Unknown
ENSCAFG00000030201	0	0.506735	0.374	0.221	0	16 Unknown
CCSER2	0	0.505974	0.567	0.33	0	16 Unknown
ENSCAFG00000037724	0	0.497017	0.458	0.128	0	16 Unknown
UACA	0	0.496473	0.414	0.095	0	16 Unknown
ACSS3	0	0.481139	0.371	0.106	0	16 Unknown
CDCP1	0	0.476072	0.346	0.007	0	16 Unknown
CPXM2	0	0.475732	0.349	0.051	0	16 Unknown
ZNF804A	0	0.474537	0.271	0.138	0	16 Unknown
SPECC1	0	0.44209	0.436	0.257	0	16 Unknown
SOX4	0	0.432269	0.393	0.087	0	16 Unknown
KIAA1549	0	0.417223	0.407	0.15	0	16 Unknown
TBC1D8	0	0.370144	0.302	0.098	0	16 Unknown
GNB4	0	0.3579	0.313	0.013	0	16 Unknown
ENSCAFG00000033348	0	0.335693	0.214	0.001	0	16 Unknown
RAP2C	0	0.33234	0.248	0.033	0	16 Unknown
FMO4	0	0.31563	0.221	0.003	0	16 Unknown
ENSCAFG00000039825	0	0.25943	0.233	0.023	0	16 Unknown
KANK1	1.67952675647273e-319	0.48026	0.478	0.096	3.80228062397862e-315	16 Unknown
ENSCAFG00000018594	1.9382818595569e-312	0.343182	0.286	0.114	4.39e-308	16 Unknown
ETV6	6.3e-308	0.489995	0.374	0.156	1.43e-303	16 Unknown
LIN7A	1.66e-301	0.341778	0.322	0.107	3.76e-297	16 Unknown
ARHGAP5	3.89e-293	0.518278	0.599	0.439	8.82e-289	16 Unknown
NTN4	4.2e-293	0.38501	0.275	0.084	9.52e-289	16 Unknown
PDE5A	6.68e-289	0.384639	0.301	0.075	1.51e-284	16 Unknown
ERBB4	6.64e-281	0.721102	0.767	0.323	1.5e-276	16 Unknown
CNP	4.6e-269	0.577056	0.534	0.139	1.04e-264	16 Unknown
RASGEF1C	4.79e-264	0.372418	0.383	0.152	1.08e-259	16 Unknown
SGK1	2.37e-259	0.319994	0.318	0.235	5.38e-255	16 Unknown
FSD1L	1.25e-258	0.456394	0.482	0.174	2.84e-254	16 Unknown
SH3TC2	3.64e-257	0.376397	0.322	0.042	8.25e-253	16 Unknown
KLHL29	1.25e-253	0.39102	0.417	0.353	2.82e-249	16 Unknown
RASGEF1B	5.01e-252	0.343443	0.294	0.06	1.13e-247	16 Unknown
SLC24A3	3.14e-249	0.41223	0.559	0.419	7.11e-245	16 Unknown
NCOR1	9.35e-246	0.38185	0.454	0.329	2.12e-241	16 Unknown
ENSCAFG00000031463	3.12e-242	0.552413	0.34	0.087	7.07e-238	16 Unknown
FCHSD2	3.84e-242	0.502145	0.532	0.276	8.7e-238	16 Unknown
JAZF1	2.25e-241	0.42395	0.565	0.493	5.1e-237	16 Unknown
MAG	3.78e-241	0.613238	0.399	0.079	8.55e-237	16 Unknown
ARHGAP35	2.91e-236	0.392817	0.532	0.349	6.6e-232	16 Unknown
PRAG1	6.94e-236	0.270106	0.226	0.025	1.57e-231	16 Unknown
MDGA2	2.11e-233	0.439429	0.589	0.393	4.77e-229	16 Unknown
CADM2	5.16e-233	0.461685	0.568	0.452	1.17e-228	16 Unknown
SLC44A1	2.2e-231	0.437476	0.488	0.217	4.98e-227	16 Unknown
ANKRD28	2.6e-231	0.429044	0.525	0.319	5.88e-227	16 Unknown
SOX10	4.52e-229	0.262122	0.248	0.024	1.02e-224	16 Unknown
SYTL2	1.42e-221	0.338166	0.339	0.076	3.21e-217	16 Unknown
ELMO1	3.99e-220	0.463922	0.553	0.359	9.03e-216	16 Unknown
ENSCAFG00000031808	2.4e-218	0.276081	0.251	0.037	5.42e-214	16 Unknown
TUBB4A	1.66e-215	0.461054	0.464	0.145	3.76e-211	16 Unknown
ADAM19	4.34e-215	0.299142	0.258	0.049	9.83e-211	16 Unknown
RAPGEF1	1.63e-214	0.304519	0.332	0.203	3.69e-210	16 Unknown
ATP9B	1.04e-212	0.384591	0.411	0.237	2.36e-208	16 Unknown
OSBPL1A	3.59e-212	0.395358	0.498	0.282	8.12e-208	16 Unknown
GSG1L	1.23e-210	0.327715	0.226	0.047	2.79e-206	16 Unknown
ADD1	6.37e-210	0.403796	0.438	0.235	1.44e-205	16 Unknown
OPHN1	8.01e-209	0.343029	0.446	0.297	1.81e-204	16 Unknown
CCDC148	3.96e-208	0.28882	0.292	0.218	8.97e-204	16 Unknown
CLDN11	5.75e-205	0.350259	0.312	0.051	1.3e-200	16 Unknown
DLG1	1.38e-202	0.488592	0.501	0.337	3.13e-198	16 Unknown
ENSCAFG00000035239	1.81e-201	0.28841	0.361	0.078	4.1e-197	16 Unknown
OPCML	3.57e-194	0.422659	0.552	0.41	8.09e-190	16 Unknown
IGSF3	4.58e-194	0.25286	0.226	0.038	1.04e-189	16 Unknown
STRN	4.89e-193	0.370944	0.436	0.168	1.11e-188	16 Unknown
AKAP2	4.06e-192	0.316556	0.441	0.31	9.18e-188	16 Unknown
BCAN	2.69e-190	0.319026	0.26	0.037	6.09e-186	16 Unknown
PPP1R12B	2.9e-190	0.378352	0.52	0.342	6.58e-186	16 Unknown
PPFIBP2	1.79e-189	0.319687	0.236	0.031	4.06e-185	16 Unknown
PSD3	2.93e-189	0.51306	0.803	0.73	6.64e-185	16 Unknown
GAB1	1.06e-188	0.426441	0.574	0.213	2.4e-184	16 Unknown
SMOC1	1.77e-187	0.362092	0.354	0.091	4e-183	16 Unknown
USP25	5.16e-186	0.317669	0.366	0.173	1.17e-181	16 Unknown
DENND4A	1.1e-184	0.276995	0.342	0.214	2.49e-180	16 Unknown
RNF220	2.01e-184	0.654362	0.478	0.19	4.56e-180	16 Unknown
TMEM132B	2.44e-182	0.326929	0.417	0.298	5.53e-178	16 Unknown
NCOA2	7.62e-180	0.310666	0.403	0.329	1.73e-175	16 Unknown
FIGN	5.02e-176	0.374349	0.369	0.099	1.14e-171	16 Unknown
PDCD4	7.7e-174	0.259382	0.265	0.11	1.74e-169	16 Unknown
LPGAT1	2.72e-169	0.36923	0.486	0.305	6.17e-165	16 Unknown
UBL3	9.01e-168	0.309538	0.374	0.238	2.04e-163	16 Unknown
DST	2.91e-166	0.415953	0.86	0.865	6.59e-162	16 Unknown
ABLIM2	3.58e-166	0.329493	0.424	0.264	8.1e-162	16 Unknown
KLHL1	9.01e-166	0.283586	0.243	0.048	2.04e-161	16 Unknown
GNAO1	3.07e-165	0.374099	0.616	0.485	6.95e-161	16 Unknown
PRICKLE1	1.66e-164	0.320718	0.347	0.125	3.75e-160	16 Unknown
DGKH	2.05e-164	0.271574	0.303	0.185	4.65e-160	16 Unknown
PHACTR3	6.92e-160	0.310497	0.39	0.265	1.57e-155	16 Unknown
RRBP1	1.72e-155	0.263355	0.248	0.046	3.9e-151	16 Unknown
SRPK2	1.47e-154	0.29249	0.451	0.347	3.33e-150	16 Unknown
MTMR2	2.27e-154	0.293653	0.34	0.159	5.13e-150	16 Unknown
LSAMP	2.42e-151	0.416157	0.741	0.615	5.48e-147	16 Unknown
SH3GL3	2.82e-148	0.319837	0.334	0.147	6.39e-144	16 Unknown
HSP90B1	6.31e-141	0.284504	0.423	0.33	1.43e-136	16 Unknown
SOGA1	3.02e-135	0.265599	0.275	0.125	6.84e-131	16 Unknown
UNC5C	1.67e-133	0.439313	0.693	0.53	3.78e-129	16 Unknown
SLC12A2	3.79e-132	0.325204	0.432	0.212	8.59e-128	16 Unknown
TCF12	1.23e-129	0.353174	0.715	0.562	2.79e-125	16 Unknown
PHACTR1	2.76e-129	0.327979	0.609	0.511	6.25e-125	16 Unknown
KCTD8	8.39e-128	0.288352	0.193	0.081	1.9e-123	16 Unknown
CYFIP2	4.38e-126	0.30354	0.544	0.443	9.91e-122	16 Unknown
VTI1A	1.51e-123	0.265566	0.436	0.325	3.41e-119	16 Unknown
C28H10orf90	3.46e-121	0.377143	0.42	0.155	7.82e-117	16 Unknown
ABHD17B	1.1e-120	0.314943	0.403	0.207	2.48e-116	16 Unknown
BAZ2B	1.07e-119	0.331928	0.484	0.31	2.42e-115	16 Unknown
TNIK	7.37e-119	0.385138	0.688	0.603	1.67e-114	16 Unknown
DNER	2.46e-118	0.261524	0.288	0.235	5.58e-114	16 Unknown
MOG	1.2e-116	0.351442	0.288	0.078	2.72e-112	16 Unknown
RTN4	1.22e-114	0.315933	0.606	0.503	2.76e-110	16 Unknown
CHD7	2.74e-108	0.301878	0.415	0.175	6.2e-104	16 Unknown
ST18	2.8e-108	0.297478	0.488	0.219	6.35e-104	16 Unknown
SEMA6D	2.89e-108	0.298462	0.388	0.202	6.55e-104	16 Unknown
SAMD4A	6.14e-108	0.300721	0.338	0.125	1.39e-103	16 Unknown
DPYSL2	2.97e-106	0.288114	0.621	0.554	6.73e-102	16 Unknown
HECW1	1.09e-105	0.2853	0.439	0.435	2.47e-101	16 Unknown
PPP1R16B	1.62e-102	0.270306	0.359	0.186	3.66e-98	16 Unknown
CREB5	1.29e-98	0.333457	0.292	0.097	2.92e-94	16 Unknown
PTMA	6.2e-98	0.346413	0.568	0.379	1.4e-93	16 Unknown
CDH20	3.56e-95	0.266965	0.246	0.088	8.07e-91	16 Unknown
FMNL2	4.59e-95	0.305617	0.611	0.466	1.04e-90	16 Unknown
FGFR2	8.95e-90	0.254406	0.308	0.108	2.03e-85	16 Unknown
MAML3	6.48e-89	0.301929	0.356	0.18	1.47e-84	16 Unknown
NEO1	8.14e-89	0.250234	0.462	0.358	1.84e-84	16 Unknown
MEGF11	2.1e-79	0.268233	0.24	0.108	4.75e-75	16 Unknown
DIP2B	5.63e-74	0.286759	0.458	0.303	1.28e-69	16 Unknown
ASTN2	8.38e-74	0.257615	0.232	0.126	1.9e-69	16 Unknown
ENSCAFG00000005106	1.97e-61	0.322388	0.246	0.098	4.46e-57	16 Unknown
GRIA4	1.81e-54	0.3417	0.359	0.207	4.1e-50	16 Unknown
CNTNAP5	0	0.917648	0.905	0.572	0	17 Glutamatergic neurons
DCC	0	0.827022	0.736	0.415	0	17 Glutamatergic neurons
NFIB	0	0.792861	0.804	0.536	0	17 Glutamatergic neurons
DOK6	0	0.751422	0.728	0.453	0	17 Glutamatergic neurons
ENSCAFG00000030961	0	0.724852	0.881	0.687	0	17 Glutamatergic neurons
CHL1	0	0.678343	0.772	0.549	0	17 Glutamatergic neurons
PTPRO	0	0.657052	0.5	0.112	0	17 Glutamatergic neurons
KHDRBS2	0	0.652847	0.564	0.321	0	17 Glutamatergic neurons
CCSER1	0	0.647607	0.607	0.364	0	17 Glutamatergic neurons
ROBO1	0	0.635246	0.664	0.443	0	17 Glutamatergic neurons
KCNJ6	0	0.627619	0.63	0.402	0	17 Glutamatergic neurons
EPHA7	0	0.60358	0.57	0.321	0	17 Glutamatergic neurons
ABLIM3	0	0.596932	0.443	0.107	0	17 Glutamatergic neurons
ENOX1	0	0.594018	0.545	0.321	0	17 Glutamatergic neurons
PTPRK	0	0.582645	0.618	0.38	0	17 Glutamatergic neurons
TLL1	0	0.535614	0.43	0.106	0	17 Glutamatergic neurons
ADAMTS19	0	0.519613	0.391	0.086	0	17 Glutamatergic neurons
PAK5	0	0.493416	0.454	0.237	0	17 Glutamatergic neurons
DPY19L1	0	0.462129	0.37	0.15	0	17 Glutamatergic neurons
ENSCAFG00000039648	0	0.452219	0.418	0.248	0	17 Glutamatergic neurons
AFF2	0	0.447197	0.374	0.187	0	17 Glutamatergic neurons
PLXNA2	0	0.431074	0.364	0.221	0	17 Glutamatergic neurons
RASA1	2.96898621522557e-317	0.461561	0.559	0.427	6.72148789264918e-313	17 Glutamatergic neurons
MLLT3	1.05e-299	0.433961	0.47	0.396	2.39e-295	17 Glutamatergic neurons
PIK3R1	5.55e-289	0.442988	0.396	0.218	1.26e-284	17 Glutamatergic neurons
MDGA1	8.62e-286	0.347341	0.29	0.128	1.95e-281	17 Glutamatergic neurons
ST8SIA2	1.2e-284	0.265407	0.168	0.009	2.72e-280	17 Glutamatergic neurons
TTC28	2.27e-282	0.520884	0.523	0.339	5.15e-278	17 Glutamatergic neurons
COL25A1	8.32e-258	0.318211	0.257	0.11	1.88e-253	17 Glutamatergic neurons
LRRTM3	3.56e-253	0.509184	0.518	0.315	8.05e-249	17 Glutamatergic neurons
TCF4	6.23e-252	0.480523	0.858	0.75	1.41e-247	17 Glutamatergic neurons
FSTL4	5.13e-250	0.388706	0.318	0.155	1.16e-245	17 Glutamatergic neurons
XKR4	4.01e-248	0.554087	0.752	0.545	9.09e-244	17 Glutamatergic neurons
SORBS1	2.77e-237	0.422244	0.609	0.502	6.26e-233	17 Glutamatergic neurons
PROX1	1.62e-232	0.40234	0.335	0.1	3.67e-228	17 Glutamatergic neurons
SEMA3C	1.46e-219	0.367286	0.246	0.028	3.3e-215	17 Glutamatergic neurons
KIF16B	1.47e-209	0.329395	0.318	0.201	3.33e-205	17 Glutamatergic neurons
PDE10A	5.68e-209	0.378181	0.483	0.375	1.29e-204	17 Glutamatergic neurons
DAB1	2.42e-208	0.420602	0.624	0.512	5.47e-204	17 Glutamatergic neurons
ERC1	2.92e-207	0.342498	0.498	0.44	6.62e-203	17 Glutamatergic neurons
CDH2	1.31e-206	0.340921	0.461	0.388	2.97e-202	17 Glutamatergic neurons
PCSK5	1.53e-205	0.42073	0.42	0.235	3.45e-201	17 Glutamatergic neurons
NTRK3	1.38e-203	0.397625	0.522	0.406	3.13e-199	17 Glutamatergic neurons
SPIDR	7.64e-203	0.341023	0.363	0.297	1.73e-198	17 Glutamatergic neurons
ARFGEF3	3.58e-201	0.284787	0.389	0.34	8.1e-197	17 Glutamatergic neurons
FARS2	2.92e-197	0.314757	0.416	0.387	6.6e-193	17 Glutamatergic neurons
NWD2	9.72e-188	0.420294	0.475	0.364	2.2e-183	17 Glutamatergic neurons
ENSCAFG00000008115	1.63e-187	0.452991	0.733	0.63	3.68e-183	17 Glutamatergic neurons
ZBTB20	2.76e-184	0.368894	0.433	0.288	6.26e-180	17 Glutamatergic neurons
CACNA1C	7.07e-183	0.431085	0.693	0.563	1.6e-178	17 Glutamatergic neurons
NOL4	5.89e-181	0.337849	0.432	0.347	1.33e-176	17 Glutamatergic neurons
ZFPM2	1.36e-179	0.525337	0.556	0.294	3.08e-175	17 Glutamatergic neurons
MSRA	4.84e-175	0.336599	0.581	0.521	1.09e-170	17 Glutamatergic neurons
FNBP1L	8.74e-172	0.306228	0.278	0.114	1.98e-167	17 Glutamatergic neurons
DGKI	4.2e-171	0.41894	0.618	0.484	9.51e-167	17 Glutamatergic neurons
OPHN1	3.5e-170	0.264798	0.342	0.298	7.92e-166	17 Glutamatergic neurons
CFAP299	5.24e-170	0.354146	0.362	0.278	1.19e-165	17 Glutamatergic neurons
AKAP6	5.63e-169	0.298226	0.638	0.635	1.27e-164	17 Glutamatergic neurons
TNKS	3.82e-167	0.289072	0.414	0.359	8.65e-163	17 Glutamatergic neurons
POU6F2	1.63e-164	0.311776	0.267	0.082	3.69e-160	17 Glutamatergic neurons
CCDC85A	1.14e-162	0.473051	0.624	0.414	2.59e-158	17 Glutamatergic neurons
CLASP1	1.82e-162	0.254481	0.379	0.361	4.13e-158	17 Glutamatergic neurons
SBF2	2.95e-162	0.271998	0.454	0.435	6.67e-158	17 Glutamatergic neurons
FAT4	3.63e-155	0.3006	0.369	0.28	8.23e-151	17 Glutamatergic neurons
MBNL1	1.08e-153	0.333193	0.561	0.503	2.45e-149	17 Glutamatergic neurons
AFF3	3.68e-149	0.318614	0.444	0.427	8.32e-145	17 Glutamatergic neurons
PLXNA4	3.77e-149	0.438801	0.601	0.475	8.53e-145	17 Glutamatergic neurons
CHN2	1.52e-147	0.336893	0.355	0.199	3.44e-143	17 Glutamatergic neurons
KCNH1	5.47e-145	0.402784	0.52	0.361	1.24e-140	17 Glutamatergic neurons
MMP16	6.8e-140	0.371781	0.591	0.477	1.54e-135	17 Glutamatergic neurons
SOX4	2.93e-139	0.252153	0.219	0.089	6.63e-135	17 Glutamatergic neurons
KIF26B	2.48e-138	0.322907	0.356	0.229	5.62e-134	17 Glutamatergic neurons
SLC8A1	3.77e-136	0.436391	0.777	0.612	8.53e-132	17 Glutamatergic neurons
FSTL5	5.24e-134	0.408169	0.475	0.289	1.19e-129	17 Glutamatergic neurons
THSD7A	1.44e-130	0.389368	0.403	0.194	3.26e-126	17 Glutamatergic neurons
EPB41L4A	1.06e-123	0.263278	0.312	0.225	2.39e-119	17 Glutamatergic neurons
RASGRF2	1.25e-121	0.27975	0.42	0.366	2.83e-117	17 Glutamatergic neurons
PBX1	2.23e-121	0.28802	0.512	0.479	5.04e-117	17 Glutamatergic neurons
GAD1	5.02e-119	0.35081	0.365	0.129	1.14e-114	17 Glutamatergic neurons
TENM2	8.18e-119	0.257913	0.484	0.463	1.85e-114	17 Glutamatergic neurons
EML6	1.88e-118	0.263824	0.487	0.507	4.26e-114	17 Glutamatergic neurons
MAGI2	1.61e-115	0.287178	0.733	0.709	3.64e-111	17 Glutamatergic neurons
GRM7	7.35e-112	0.341839	0.625	0.539	1.66e-107	17 Glutamatergic neurons
EPHA5	3.28e-110	0.259457	0.456	0.455	7.42e-106	17 Glutamatergic neurons
SEMA5A	6.72e-110	0.259016	0.302	0.196	1.52e-105	17 Glutamatergic neurons
CELF2	1.49e-100	0.277395	0.587	0.54	3.38e-96	17 Glutamatergic neurons
FCHSD2	3.62e-88	0.259989	0.365	0.278	8.19e-84	17 Glutamatergic neurons
TMEFF2	1.13e-84	0.306036	0.672	0.601	2.55e-80	17 Glutamatergic neurons
FRMD4B	1.63e-80	0.295366	0.318	0.169	3.69e-76	17 Glutamatergic neurons
CTNND2	1.37e-76	0.269985	0.866	0.782	3.1e-72	17 Glutamatergic neurons
CNTN5	1.05e-73	0.272802	0.32	0.195	2.37e-69	17 Glutamatergic neurons
ENSCAFG00000018839	3.75e-71	0.251663	0.361	0.265	8.5e-67	17 Glutamatergic neurons
ENSCAFG00000039985	8.9e-71	0.255625	0.318	0.209	2.02e-66	17 Glutamatergic neurons
NFIA	3.12e-67	0.304248	0.608	0.472	7.07e-63	17 Glutamatergic neurons
MCC	5.31e-65	0.256727	0.334	0.205	1.2e-60	17 Glutamatergic neurons
SLC4A4	8.02e-53	0.261718	0.468	0.293	1.82e-48	17 Glutamatergic neurons
SLC1A2	0	1.13796	0.976	0.488	0	18 Myelinating oligodendrocytes
PLP1	0	0.978441	0.995	0.482	0	18 Myelinating oligodendrocytes
QKI	0	0.839831	0.963	0.549	0	18 Myelinating oligodendrocytes
SLC1A3	0	0.784062	0.809	0.18	0	18 Myelinating oligodendrocytes
MBP	0	0.66458	0.811	0.262	0	18 Myelinating oligodendrocytes
AQP4	0	0.561745	0.552	0.1	0	18 Myelinating oligodendrocytes
GLI3	1.18e-304	0.462375	0.489	0.085	2.66e-300	18 Myelinating oligodendrocytes
SPARCL1	1.02e-294	0.670564	0.925	0.552	2.3e-290	18 Myelinating oligodendrocytes
RNF220	7.27e-293	0.544389	0.661	0.188	1.65e-288	18 Myelinating oligodendrocytes
C28H10orf90	1.23e-286	0.503961	0.603	0.153	2.78e-282	18 Myelinating oligodendrocytes
UGT8	3.57e-284	0.407394	0.571	0.142	8.08e-280	18 Myelinating oligodendrocytes
ARAP2	4.21e-278	0.540165	0.666	0.207	9.53e-274	18 Myelinating oligodendrocytes
DAAM2	2.79e-245	0.43047	0.529	0.132	6.31e-241	18 Myelinating oligodendrocytes
NFIA	4.58e-241	0.564927	0.815	0.469	1.04e-236	18 Myelinating oligodendrocytes
ENSCAFG00000034838	2.74e-237	0.591476	0.73	0.341	6.21e-233	18 Myelinating oligodendrocytes
GAB1	4.21e-235	0.508228	0.638	0.213	9.52e-231	18 Myelinating oligodendrocytes
PHLPP1	4.5e-229	0.551436	0.74	0.362	1.02e-224	18 Myelinating oligodendrocytes
PLPP3	1.05e-225	0.407753	0.466	0.106	2.39e-221	18 Myelinating oligodendrocytes
ATP13A4	1.57e-223	0.356586	0.382	0.068	3.56e-219	18 Myelinating oligodendrocytes
TNIK	3.34e-223	0.549783	0.83	0.602	7.57e-219	18 Myelinating oligodendrocytes
ENSCAFG00000005106	1.1e-221	0.326222	0.426	0.095	2.49e-217	18 Myelinating oligodendrocytes
NCKAP5	5.16e-213	0.511238	0.859	0.534	1.17e-208	18 Myelinating oligodendrocytes
ITPR2	8.08e-207	0.454509	0.559	0.179	1.83e-202	18 Myelinating oligodendrocytes
BMPR1B	2.89e-206	0.346389	0.39	0.077	6.54e-202	18 Myelinating oligodendrocytes
ERMN	7.58e-197	0.345386	0.442	0.111	1.72e-192	18 Myelinating oligodendrocytes
DTNA	2.02e-195	0.481958	0.622	0.312	4.58e-191	18 Myelinating oligodendrocytes
PPP2R2B	6.79e-189	0.475327	0.91	0.729	1.54e-184	18 Myelinating oligodendrocytes
CLU	1.25e-188	0.503522	0.664	0.344	2.83e-184	18 Myelinating oligodendrocytes
SYNE1	6.11e-187	0.477251	0.914	0.733	1.38e-182	18 Myelinating oligodendrocytes
ABLIM1	2.37e-172	0.450963	0.65	0.358	5.37e-168	18 Myelinating oligodendrocytes
DOCK5	6.59e-171	0.303029	0.368	0.083	1.49e-166	18 Myelinating oligodendrocytes
ENSCAFG00000002716	4.51e-170	0.468051	0.683	0.373	1.02e-165	18 Myelinating oligodendrocytes
ARHGAP24	2.26e-167	0.354927	0.421	0.114	5.11e-163	18 Myelinating oligodendrocytes
GPM6B	2.11e-164	0.448396	0.552	0.299	4.78e-160	18 Myelinating oligodendrocytes
TRPM3	1.14e-162	0.337554	0.715	0.343	2.59e-158	18 Myelinating oligodendrocytes
ENPP2	1.99e-162	0.338292	0.461	0.14	4.5e-158	18 Myelinating oligodendrocytes
CTNND2	8.86e-161	0.436035	0.925	0.782	2.01e-156	18 Myelinating oligodendrocytes
KIF6	3.67e-159	0.364719	0.466	0.145	8.31e-155	18 Myelinating oligodendrocytes
NWD1	1.18e-157	0.267369	0.311	0.063	2.67e-153	18 Myelinating oligodendrocytes
CNP	5e-155	0.318736	0.453	0.141	1.13e-150	18 Myelinating oligodendrocytes
PITPNC1	4.41e-151	0.426978	0.546	0.239	9.98e-147	18 Myelinating oligodendrocytes
TMTC2	1.25e-148	0.422227	0.577	0.275	2.83e-144	18 Myelinating oligodendrocytes
PTPRZ1	2.11e-147	0.389908	0.643	0.304	4.77e-143	18 Myelinating oligodendrocytes
RANBP3L	5.9e-146	0.360986	0.434	0.142	1.34e-141	18 Myelinating oligodendrocytes
ASPA	1.35e-142	0.256972	0.325	0.079	3.06e-138	18 Myelinating oligodendrocytes
NTM	5.61e-142	0.414777	0.653	0.392	1.27e-137	18 Myelinating oligodendrocytes
FNBP1	1.14e-141	0.374214	0.485	0.198	2.57e-137	18 Myelinating oligodendrocytes
NTRK2	1.45e-141	0.430733	0.73	0.492	3.29e-137	18 Myelinating oligodendrocytes
ENSCAFG00000035239	2.56e-141	0.250005	0.321	0.079	5.8e-137	18 Myelinating oligodendrocytes
TIMP3	4.1e-141	0.267753	0.313	0.07	9.29e-137	18 Myelinating oligodendrocytes
NOTCH2	7.16e-141	0.295892	0.342	0.085	1.62e-136	18 Myelinating oligodendrocytes
MOG	1.07e-140	0.280801	0.326	0.078	2.42e-136	18 Myelinating oligodendrocytes
SASH1	1.12e-140	0.389094	0.636	0.446	2.55e-136	18 Myelinating oligodendrocytes
FGFR2	3.31e-139	0.304487	0.381	0.108	7.48e-135	18 Myelinating oligodendrocytes
DIP2B	2.09e-137	0.406226	0.582	0.302	4.73e-133	18 Myelinating oligodendrocytes
MACF1	3.01e-135	0.353806	0.819	0.706	6.81e-131	18 Myelinating oligodendrocytes
PHYHIPL	6.89e-134	0.416522	0.601	0.351	1.56e-129	18 Myelinating oligodendrocytes
GARNL3	3.05e-133	0.367261	0.504	0.243	6.89e-129	18 Myelinating oligodendrocytes
NPAS3	5.18e-132	0.379824	0.509	0.217	1.17e-127	18 Myelinating oligodendrocytes
SCD	6.62e-132	0.384799	0.401	0.142	1.5e-127	18 Myelinating oligodendrocytes
DOCK10	2.44e-130	0.395939	0.683	0.404	5.52e-126	18 Myelinating oligodendrocytes
SLAIN1	3.1e-129	0.370124	0.474	0.195	7.01e-125	18 Myelinating oligodendrocytes
SFXN5	5.69e-129	0.346346	0.398	0.149	1.29e-124	18 Myelinating oligodendrocytes
SEPT7	8.48e-129	0.383152	0.661	0.452	1.92e-124	18 Myelinating oligodendrocytes
SPP1	2.12e-128	0.269845	0.291	0.066	4.81e-124	18 Myelinating oligodendrocytes
ENSCAFG00000013221	6.15e-127	0.327757	0.426	0.147	1.39e-122	18 Myelinating oligodendrocytes
LRIG1	2.94e-126	0.293175	0.338	0.097	6.64e-122	18 Myelinating oligodendrocytes
KIF13B	2.71e-124	0.33789	0.474	0.188	6.14e-120	18 Myelinating oligodendrocytes
FMNL2	1.6e-121	0.364784	0.654	0.466	3.62e-117	18 Myelinating oligodendrocytes
PSD3	1.71e-120	0.374253	0.848	0.73	3.87e-116	18 Myelinating oligodendrocytes
SLC9A9	5.62e-120	0.354854	0.509	0.232	1.27e-115	18 Myelinating oligodendrocytes
PREX2	6.23e-120	0.31472	0.378	0.131	1.41e-115	18 Myelinating oligodendrocytes
ENSCAFG00000002712	2.26e-118	0.374234	0.613	0.378	5.12e-114	18 Myelinating oligodendrocytes
ENSCAFG00000038408	7.15e-118	0.329912	1	0.988	1.62e-113	18 Myelinating oligodendrocytes
ST18	7.84e-109	0.316427	0.502	0.219	1.77e-104	18 Myelinating oligodendrocytes
KIF1B	4.44e-106	0.30901	0.722	0.619	1.01e-101	18 Myelinating oligodendrocytes
LGI1	2.26e-105	0.322962	0.535	0.372	5.11e-101	18 Myelinating oligodendrocytes
GDPD2	3.63e-105	0.267402	0.216	0.043	8.22e-101	18 Myelinating oligodendrocytes
GLIS3	2.12e-104	0.363719	0.571	0.314	4.79e-100	18 Myelinating oligodendrocytes
LTBP1	5.15e-103	0.295619	0.338	0.12	1.17e-98	18 Myelinating oligodendrocytes
ENSCAFG00000034881	2.24e-100	0.322809	0.482	0.28	5.07e-96	18 Myelinating oligodendrocytes
STARD13	3.67e-100	0.302377	0.434	0.191	8.31e-96	18 Myelinating oligodendrocytes
EFEMP1	4.51e-99	0.253736	0.308	0.096	1.02e-94	18 Myelinating oligodendrocytes
GRM3	4.99e-98	0.251632	0.31	0.097	1.13e-93	18 Myelinating oligodendrocytes
CARMIL1	5.37e-98	0.311331	0.426	0.22	1.22e-93	18 Myelinating oligodendrocytes
MAML2	3.74e-95	0.316504	0.595	0.321	8.46e-91	18 Myelinating oligodendrocytes
MCC	3.87e-95	0.310971	0.421	0.204	8.76e-91	18 Myelinating oligodendrocytes
PTMA	5.16e-95	0.34914	0.588	0.379	1.17e-90	18 Myelinating oligodendrocytes
GNAO1	4.7e-94	0.280541	0.593	0.485	1.06e-89	18 Myelinating oligodendrocytes
SIK3	1.05e-92	0.311516	0.535	0.347	2.39e-88	18 Myelinating oligodendrocytes
LSAMP	1.64e-92	0.329	0.742	0.615	3.71e-88	18 Myelinating oligodendrocytes
DOCK1	2.85e-92	0.295456	0.408	0.188	6.45e-88	18 Myelinating oligodendrocytes
DLC1	2.99e-92	0.305123	0.475	0.259	6.77e-88	18 Myelinating oligodendrocytes
ANKIB1	9.75e-92	0.286565	0.526	0.373	2.21e-87	18 Myelinating oligodendrocytes
ZSWIM5	5.48e-89	0.296696	0.518	0.367	1.24e-84	18 Myelinating oligodendrocytes
SPARC	4.24e-88	0.267499	0.234	0.063	9.61e-84	18 Myelinating oligodendrocytes
PPM1K	5.96e-85	0.257117	0.336	0.167	1.35e-80	18 Myelinating oligodendrocytes
RALGAPA2	5.2e-84	0.250976	0.442	0.349	1.18e-79	18 Myelinating oligodendrocytes
SLC24A2	1.03e-83	0.306068	0.645	0.451	2.33e-79	18 Myelinating oligodendrocytes
SSBP2	2.28e-81	0.272088	0.546	0.432	5.17e-77	18 Myelinating oligodendrocytes
DNM3	8.67e-81	0.305138	0.655	0.456	1.96e-76	18 Myelinating oligodendrocytes
TRPS1	3.75e-80	0.298671	0.533	0.309	8.5e-76	18 Myelinating oligodendrocytes
ADD3	5.9e-78	0.262466	0.475	0.34	1.34e-73	18 Myelinating oligodendrocytes
ERBIN	9.88e-78	0.269426	0.43	0.265	2.24e-73	18 Myelinating oligodendrocytes
ENSCAFG00000008115	8.08e-72	0.284863	0.733	0.63	1.83e-67	18 Myelinating oligodendrocytes
GRM8	1.8e-70	0.259084	0.439	0.222	4.08e-66	18 Myelinating oligodendrocytes
PDE8A	5.07e-70	0.254872	0.366	0.185	1.15e-65	18 Myelinating oligodendrocytes
BAZ2B	1.13e-69	0.251979	0.447	0.311	2.55e-65	18 Myelinating oligodendrocytes
ALCAM	4.04e-67	0.289561	0.594	0.387	9.16e-63	18 Myelinating oligodendrocytes
HECW1	9.84e-63	0.265098	0.577	0.433	2.23e-58	18 Myelinating oligodendrocytes
SLC4A4	9.1e-56	0.259318	0.498	0.292	2.06e-51	18 Myelinating oligodendrocytes
TTR	0	3.62013	0.973	0.1	0	19 Non-neuron
TRPM3	0	2.84568	0.992	0.341	0	19 Non-neuron
HTR2C	0	2.37027	0.966	0.187	0	19 Non-neuron
SYNE2	0	1.54512	0.879	0.088	0	19 Non-neuron
PRLR	0	1.50661	0.861	0.026	0	19 Non-neuron
ENPP2	0	1.46789	0.893	0.136	0	19 Non-neuron
STK39	0	1.34778	0.938	0.471	0	19 Non-neuron
SLC2A12	0	1.23284	0.801	0.024	0	19 Non-neuron
VAT1L	0	1.22919	0.803	0.07	0	19 Non-neuron
SHANK2	0	1.22078	0.861	0.36	0	19 Non-neuron
DOCK8	0	1.07013	0.727	0.016	0	19 Non-neuron
CA12	0	0.970385	0.651	0.013	0	19 Non-neuron
JPH1	0	0.926322	0.74	0.239	0	19 Non-neuron
CUBN	0	0.879553	0.606	0.014	0	19 Non-neuron
CLIC6	0	0.862238	0.607	0.005	0	19 Non-neuron
SULF1	0	0.841768	0.606	0.034	0	19 Non-neuron
CUX2	0	0.82617	0.621	0.074	0	19 Non-neuron
PCDH7	0	0.808931	0.842	0.485	0	19 Non-neuron
CGNL1	0	0.772729	0.532	0.007	0	19 Non-neuron
ENSCAFG00000033777	0	0.759933	0.579	0.069	0	19 Non-neuron
ARHGAP18	0	0.730175	0.557	0.068	0	19 Non-neuron
CP	0	0.724885	0.523	0.032	0	19 Non-neuron
TBC1D9	0	0.723902	0.633	0.226	0	19 Non-neuron
SLCO1B3	0	0.716195	0.51	0.002	0	19 Non-neuron
KIAA1217	0	0.715141	0.605	0.109	0	19 Non-neuron
PDK4	0	0.706873	0.493	0.011	0	19 Non-neuron
SLC4A10	0	0.701835	0.744	0.458	0	19 Non-neuron
PID1	0	0.685451	0.532	0.088	0	19 Non-neuron
AHCYL2	0	0.675456	0.664	0.349	0	19 Non-neuron
MAPK4	0	0.674464	0.539	0.095	0	19 Non-neuron
CAB39L	0	0.672107	0.533	0.089	0	19 Non-neuron
PPARGC1A	0	0.670774	0.577	0.161	0	19 Non-neuron
SLC13A4	0	0.670241	0.494	0.002	0	19 Non-neuron
IGFBP7	0	0.669898	0.503	0.051	0	19 Non-neuron
PDGFD	0	0.666924	0.522	0.095	0	19 Non-neuron
KIDINS220	0	0.66292	0.783	0.523	0	19 Non-neuron
ADGRV1	0	0.625452	0.623	0.296	0	19 Non-neuron
ENSCAFG00000038140	0	0.625074	0.282	0.004	0	19 Non-neuron
KANK1	0	0.623555	0.517	0.097	0	19 Non-neuron
GLCCI1	0	0.564579	0.535	0.268	0	19 Non-neuron
LMX1A	0	0.561779	0.404	0.001	0	19 Non-neuron
ENSCAFG00000033497	0	0.557608	0.546	0.26	0	19 Non-neuron
GULP1	0	0.545322	0.399	0.027	0	19 Non-neuron
CCDC180	0	0.541381	0.422	0.017	0	19 Non-neuron
VEPH1	0	0.524674	0.402	0.005	0	19 Non-neuron
FREM2	0	0.523426	0.406	0.048	0	19 Non-neuron
EZR	0	0.523226	0.424	0.02	0	19 Non-neuron
TSC22D1	0	0.520495	0.656	0.471	0	19 Non-neuron
SLC4A5	0	0.515318	0.382	0.006	0	19 Non-neuron
DNAH6	0	0.51358	0.415	0.059	0	19 Non-neuron
LRRIQ1	0	0.508833	0.381	0.016	0	19 Non-neuron
SNTB1	0	0.502332	0.399	0.037	0	19 Non-neuron
ENSCAFG00000032976	0	0.500872	0.402	0.032	0	19 Non-neuron
SLC23A2	0	0.490952	0.496	0.24	0	19 Non-neuron
F5	0	0.484685	0.361	0.003	0	19 Non-neuron
RBM47	0	0.481247	0.365	0.004	0	19 Non-neuron
CCDC68	0	0.45424	0.358	0.008	0	19 Non-neuron
SPEF2	0	0.45327	0.358	0.066	0	19 Non-neuron
SPAG6	0	0.450747	0.346	0.009	0	19 Non-neuron
SPAG17	0	0.436306	0.338	0.012	0	19 Non-neuron
CLDN1	0	0.403184	0.312	0.005	0	19 Non-neuron
PRDM16	0	0.400787	0.331	0.015	0	19 Non-neuron
DAB2	0	0.352809	0.302	0.024	0	19 Non-neuron
ENSCAFG00000032961	0	0.347752	0.265	0.036	0	19 Non-neuron
KL	0	0.30559	0.231	0.009	0	19 Non-neuron
ENSCAFG00000036187	0	0.301775	0.234	0.001	0	19 Non-neuron
ENSCAFG00000038657	0	0.281104	0.21	0.001	0	19 Non-neuron
IGF2	0	0.27242	0.187	0.001	0	19 Non-neuron
DPP10	2.61854792295861e-322	0.751553	0.665	0.229	5.92813064278599e-318	19 Non-neuron
TACR1	2.61854792295861e-322	0.435581	0.359	0.093	5.92813064278599e-318	19 Non-neuron
NHSL2	8.97819056016588e-318	0.388583	0.322	0.084	2.03257256091595e-313	19 Non-neuron
SFRP1	7.18920449705014e-313	0.292738	0.233	0.011	0	19 Non-neuron
ITPKB	1.28e-305	0.440058	0.348	0.028	2.89e-301	19 Non-neuron
SHROOM3	5.96e-304	0.487077	0.405	0.061	1.35e-299	19 Non-neuron
HYDIN	8.69e-303	0.456779	0.396	0.09	1.97e-298	19 Non-neuron
ENSCAFG00000038223	1.69e-290	0.2516	0.185	0.002	3.83e-286	19 Non-neuron
AGBL4	1.14e-289	0.459808	0.48	0.279	2.58e-285	19 Non-neuron
MBOAT2	2.58e-286	0.536324	0.483	0.18	5.84e-282	19 Non-neuron
NLK	3.54e-286	0.485072	0.504	0.291	8e-282	19 Non-neuron
FHAD1	1.14e-276	0.275938	0.222	0.007	2.58e-272	19 Non-neuron
UTP20	7.35e-275	0.408262	0.415	0.203	1.66e-270	19 Non-neuron
CNNM2	2.12e-274	0.440453	0.432	0.218	4.79e-270	19 Non-neuron
MITF	2.22e-266	0.445809	0.396	0.047	5.03e-262	19 Non-neuron
UVRAG	2.63e-262	0.479868	0.577	0.378	5.95e-258	19 Non-neuron
SLC16A10	2.12e-261	0.267987	0.204	0.014	4.8e-257	19 Non-neuron
PYROXD2	1.05e-251	0.36839	0.293	0.022	2.37e-247	19 Non-neuron
CBLB	6.01e-249	0.458355	0.413	0.11	1.36e-244	19 Non-neuron
PTPN14	4.83e-248	0.352165	0.315	0.086	1.09e-243	19 Non-neuron
SLIT2	1.51e-245	0.650067	0.832	0.519	3.42e-241	19 Non-neuron
NSUN7	5.02e-240	0.267459	0.22	0.021	1.14e-235	19 Non-neuron
ENSCAFG00000031661	8.31e-238	0.302209	0.266	0.053	1.88e-233	19 Non-neuron
ENSCAFG00000028589	8.25e-236	0.521118	0.432	0.08	1.87e-231	19 Non-neuron
CFAP44	1.11e-233	0.328871	0.281	0.06	2.51e-229	19 Non-neuron
PLCB4	9.29e-231	0.474618	0.43	0.089	2.1e-226	19 Non-neuron
ENSCAFG00000030398	5.22e-230	0.451122	0.389	0.088	1.18e-225	19 Non-neuron
SLC39A12	7e-230	0.409535	0.36	0.061	1.58e-225	19 Non-neuron
SORBS2	1.75e-226	0.481771	0.622	0.419	3.95e-222	19 Non-neuron
ELOVL7	2.66e-226	0.455654	0.405	0.079	6.02e-222	19 Non-neuron
ELOVL6	4.66e-225	0.389457	0.368	0.187	1.05e-220	19 Non-neuron
WLS	3.02e-224	0.316503	0.256	0.019	6.84e-220	19 Non-neuron
ADAM9	6.66e-223	0.387873	0.377	0.161	1.51e-218	19 Non-neuron
CNTN3	1.01e-218	0.384195	0.384	0.215	2.28e-214	19 Non-neuron
AMMECR1	2.89e-217	0.325359	0.281	0.058	6.54e-213	19 Non-neuron
AKAP13	8.38e-217	0.437242	0.509	0.304	1.9e-212	19 Non-neuron
ENSCAFG00000035374	5.13e-216	0.38965	0.349	0.121	1.16e-211	19 Non-neuron
RAB3GAP2	2.26e-215	0.367602	0.363	0.166	5.11e-211	19 Non-neuron
COBLL1	1.47e-210	0.363373	0.347	0.131	3.33e-206	19 Non-neuron
TENT5A	2.32e-209	0.280746	0.235	0.021	5.26e-205	19 Non-neuron
RDH10	3.3e-209	0.26198	0.217	0.024	7.48e-205	19 Non-neuron
DNAH11	3.06e-208	0.335869	0.273	0.027	6.93e-204	19 Non-neuron
CLU	2.25e-206	0.665818	0.61	0.345	5.09e-202	19 Non-neuron
ENSCAFG00000022711	3.36e-204	0.791929	0.978	0.986	7.62e-200	19 Non-neuron
PIP5K1B	1.72e-202	0.333958	0.336	0.156	3.89e-198	19 Non-neuron
PTPRM	3.25e-199	0.552889	0.623	0.226	7.37e-195	19 Non-neuron
CACHD1	6.53e-199	0.38255	0.407	0.183	1.48e-194	19 Non-neuron
PAM	1.47e-193	0.479664	0.547	0.285	3.32e-189	19 Non-neuron
BCKDHB	1.92e-192	0.372171	0.416	0.262	4.34e-188	19 Non-neuron
UNC13C	1.02e-190	0.40099	0.355	0.112	2.32e-186	19 Non-neuron
TMEM164	1.9e-190	0.322598	0.289	0.085	4.29e-186	19 Non-neuron
ZNF521	1.88e-189	0.432517	0.407	0.084	4.26e-185	19 Non-neuron
PCGF6	3.75e-184	0.284283	0.256	0.078	8.5e-180	19 Non-neuron
ENSCAFG00000039562	1.14e-183	0.264566	0.255	0.122	2.58e-179	19 Non-neuron
FBXL13	1.35e-180	0.296264	0.284	0.12	3.07e-176	19 Non-neuron
NECAB1	7.58e-179	0.467412	0.511	0.231	1.71e-174	19 Non-neuron
P3H2	9.41e-173	0.290723	0.27	0.13	2.13e-168	19 Non-neuron
STARD13	4.3e-169	0.486727	0.507	0.19	9.74e-165	19 Non-neuron
FAM126A	2.21e-166	0.361043	0.373	0.19	5e-162	19 Non-neuron
BMPER	2.29e-166	0.313955	0.291	0.108	5.19e-162	19 Non-neuron
MDFIC	1.68e-163	0.297745	0.26	0.039	3.81e-159	19 Non-neuron
STIM2	6.02e-163	0.282028	0.375	0.288	1.36e-158	19 Non-neuron
DISC1	1.06e-160	0.405401	0.389	0.086	2.39e-156	19 Non-neuron
ATP2C1	5.06e-158	0.34419	0.512	0.397	1.15e-153	19 Non-neuron
PKNOX2	2.15e-157	0.316345	0.289	0.111	4.87e-153	19 Non-neuron
HIPK2	1.91e-155	0.439117	0.476	0.233	4.32e-151	19 Non-neuron
NT5C2	1.28e-154	0.343981	0.361	0.144	2.9e-150	19 Non-neuron
IQGAP1	1.64e-153	0.315757	0.337	0.147	3.71e-149	19 Non-neuron
CLYBL	3.16e-153	0.338844	0.366	0.203	7.15e-149	19 Non-neuron
RPGR	4.23e-150	0.300641	0.386	0.281	9.57e-146	19 Non-neuron
ENSCAFG00000031664	4.01e-149	0.262793	0.31	0.183	9.07e-145	19 Non-neuron
NEK11	9.47e-148	0.28185	0.265	0.097	2.14e-143	19 Non-neuron
WDR78	3.93e-147	0.28507	0.288	0.12	8.9e-143	19 Non-neuron
SRRM2	3.88e-145	0.36518	0.666	0.554	8.78e-141	19 Non-neuron
GRB14	1e-144	0.25275	0.247	0.1	2.27e-140	19 Non-neuron
TTC28	1.11e-144	0.414159	0.55	0.34	2.51e-140	19 Non-neuron
EPB41L5	1.69e-144	0.263675	0.263	0.125	3.83e-140	19 Non-neuron
TACC2	8.76e-144	0.297169	0.317	0.152	1.98e-139	19 Non-neuron
MTSS1	6.04e-140	0.327754	0.368	0.17	1.37e-135	19 Non-neuron
WWC2	4.86e-139	0.307006	0.322	0.149	1.1e-134	19 Non-neuron
KIAA1328	1.31e-136	0.344678	0.444	0.294	2.97e-132	19 Non-neuron
ADRA1A	2.53e-134	0.267497	0.231	0.051	5.72e-130	19 Non-neuron
TLN2	5.05e-130	0.291903	0.364	0.228	1.14e-125	19 Non-neuron
ITPR1	1.28e-129	0.278878	0.379	0.274	2.9e-125	19 Non-neuron
WDPCP	1.83e-128	0.270673	0.282	0.137	4.15e-124	19 Non-neuron
PPM1H	1.08e-126	0.26139	0.333	0.258	2.45e-122	19 Non-neuron
GLIS3	1.71e-120	0.461743	0.589	0.314	3.86e-116	19 Non-neuron
STOX2	2.27e-120	0.347406	0.56	0.442	5.13e-116	19 Non-neuron
ILDR2	7.04e-120	0.260386	0.244	0.064	1.59e-115	19 Non-neuron
DNAH9	1.01e-117	0.264063	0.276	0.125	2.28e-113	19 Non-neuron
ZCCHC7	3.81e-117	0.296673	0.46	0.384	8.62e-113	19 Non-neuron
ATP2B2	5.13e-114	0.277107	0.37	0.253	1.16e-109	19 Non-neuron
ENSCAFG00000004331	5.25e-114	0.326628	0.351	0.121	1.19e-109	19 Non-neuron
FGFR2	5.92e-114	0.336894	0.375	0.108	1.34e-109	19 Non-neuron
PLD5	3.1e-111	0.337403	0.341	0.104	7.02e-107	19 Non-neuron
MYO1E	1.41e-110	0.277434	0.289	0.065	3.19e-106	19 Non-neuron
WWC1	2.06e-110	0.303671	0.324	0.136	4.66e-106	19 Non-neuron
SLC12A2	3.02e-106	0.336371	0.406	0.213	6.85e-102	19 Non-neuron
ENSCAFG00000034124	5.13e-105	0.317431	0.35	0.124	1.16e-100	19 Non-neuron
CC2D2A	3.18e-103	0.2947	0.319	0.144	7.19e-99	19 Non-neuron
LRBA	3.51e-103	0.260978	0.401	0.313	7.95e-99	19 Non-neuron
ABLIM1	2.2e-100	0.377725	0.566	0.36	4.98e-96	19 Non-neuron
PIBF1	5.27e-100	0.257726	0.307	0.2	1.19e-95	19 Non-neuron
ANO4	9.77e-100	0.370341	0.492	0.298	2.21e-95	19 Non-neuron
PPM1B	1.12e-95	0.259455	0.305	0.156	2.53e-91	19 Non-neuron
CDH13	1.24e-94	0.334575	0.38	0.155	2.8e-90	19 Non-neuron
TUT4	2.26e-94	0.256106	0.346	0.246	5.12e-90	19 Non-neuron
PARD3B	8.14e-94	0.29738	0.331	0.109	1.84e-89	19 Non-neuron
OSBPL1A	2.18e-93	0.274762	0.397	0.284	4.94e-89	19 Non-neuron
HDAC9	2.8e-90	0.317275	0.475	0.324	6.33e-86	19 Non-neuron
ENSCAFG00000004388	3.44e-89	0.261864	0.287	0.143	7.79e-85	19 Non-neuron
AKAP9	1.21e-79	0.277114	0.588	0.518	2.74e-75	19 Non-neuron
RFX3	2.02e-69	0.332944	0.645	0.432	4.57e-65	19 Non-neuron
NBEA	8.2e-61	0.263899	0.823	0.751	1.86e-56	19 Non-neuron
NFIA	4.92e-55	0.297266	0.643	0.472	1.11e-50	19 Non-neuron
TRPS1	0	1.12242	0.959	0.308	0	20 Glutamatergic neurons
IQCJ	0	1.02009	0.961	0.372	0	20 Glutamatergic neurons
CPNE4	0	0.668478	0.881	0.177	0	20 Glutamatergic neurons
CUX2	0	0.530213	0.767	0.075	0	20 Glutamatergic neurons
GRM7	2.0686742027732e-316	0.832139	0.964	0.538	4.68327152765825e-312	20 Glutamatergic neurons
ZFPM2	9.66e-292	0.768011	0.94	0.293	2.19e-287	20 Glutamatergic neurons
SHISA6	1.86e-291	0.759514	0.945	0.42	4.21e-287	20 Glutamatergic neurons
ARPP21	8.71e-286	0.782296	0.985	0.576	1.97e-281	20 Glutamatergic neurons
CNTN4	4.71e-275	0.484017	0.798	0.154	1.07e-270	20 Glutamatergic neurons
NETO1	1.26e-274	0.639461	0.884	0.323	2.84e-270	20 Glutamatergic neurons
SORCS3	4.92e-267	0.626799	0.881	0.254	1.11e-262	20 Glutamatergic neurons
CNTNAP4	1.1e-243	0.333112	0.724	0.143	2.49e-239	20 Glutamatergic neurons
ARHGEF28	3.39e-239	0.313129	0.67	0.106	7.67e-235	20 Glutamatergic neurons
NELL1	4.5e-234	0.60991	0.889	0.295	1.02e-229	20 Glutamatergic neurons
EPHB1	3.19e-232	0.426561	0.791	0.182	7.23e-228	20 Glutamatergic neurons
CTNNAL1	3.79e-228	0.280721	0.602	0.084	8.57e-224	20 Glutamatergic neurons
PDE3B	7.84e-227	0.250382	0.532	0.06	1.77e-222	20 Glutamatergic neurons
TEAD1	2.27e-224	0.426462	0.794	0.198	5.14e-220	20 Glutamatergic neurons
AFF2	6.65e-218	0.385949	0.773	0.186	1.5e-213	20 Glutamatergic neurons
SCG2	2.01e-215	0.667967	0.85	0.282	4.55e-211	20 Glutamatergic neurons
TLL1	4.36e-214	0.321915	0.628	0.107	9.87e-210	20 Glutamatergic neurons
PCSK5	2.86e-213	0.487315	0.821	0.234	6.48e-209	20 Glutamatergic neurons
MYO16	1.21e-207	0.544497	0.904	0.362	2.74e-203	20 Glutamatergic neurons
XKR4	2.86e-178	0.618284	0.935	0.545	6.48e-174	20 Glutamatergic neurons
AFF3	3.98e-178	0.583026	0.891	0.424	9.01e-174	20 Glutamatergic neurons
CDH9	1.73e-176	0.48978	0.863	0.322	3.93e-172	20 Glutamatergic neurons
LRP1B	1.99e-175	0.596102	0.935	0.474	4.51e-171	20 Glutamatergic neurons
THSD4	6.73e-175	0.304443	0.716	0.191	1.52e-170	20 Glutamatergic neurons
GRIA3	2.44e-171	0.55988	0.909	0.491	5.52e-167	20 Glutamatergic neurons
PLXNA4	3.64e-171	0.599519	0.948	0.474	8.23e-167	20 Glutamatergic neurons
NRXN3	5.49e-168	0.484671	0.853	0.343	1.24e-163	20 Glutamatergic neurons
RSPO3	6.63e-167	0.39851	0.785	0.256	1.5e-162	20 Glutamatergic neurons
NRP1	3.05e-158	0.505244	0.909	0.428	6.91e-154	20 Glutamatergic neurons
GALNT17	1.97e-157	0.496388	0.92	0.45	4.47e-153	20 Glutamatergic neurons
NELL2	5.44e-155	0.513959	0.925	0.511	1.23e-150	20 Glutamatergic neurons
KHDRBS2	6.09e-154	0.47383	0.811	0.322	1.38e-149	20 Glutamatergic neurons
DSCAM	1.54e-150	0.374884	0.788	0.283	3.48e-146	20 Glutamatergic neurons
GPR158	2.79e-150	0.42693	0.838	0.356	6.33e-146	20 Glutamatergic neurons
ENSCAFG00000031135	5.96e-150	0.400506	0.837	0.329	1.35e-145	20 Glutamatergic neurons
ENSCAFG00000036302	1.36e-147	0.274279	0.646	0.172	3.07e-143	20 Glutamatergic neurons
KIAA1549L	8.29e-147	0.460996	0.889	0.441	1.88e-142	20 Glutamatergic neurons
KHDRBS3	9.5e-147	0.505855	0.931	0.474	2.15e-142	20 Glutamatergic neurons
CDH10	9.11e-146	0.355303	0.825	0.319	2.06e-141	20 Glutamatergic neurons
CFAP299	3.41e-145	0.340476	0.78	0.277	7.73e-141	20 Glutamatergic neurons
MCU	5.01e-144	0.296738	0.729	0.237	1.13e-139	20 Glutamatergic neurons
TRPC4	3.68e-142	0.31288	0.701	0.221	8.32e-138	20 Glutamatergic neurons
ENSCAFG00000037587	1.3e-141	0.327901	0.781	0.284	2.95e-137	20 Glutamatergic neurons
PAM	2.67e-141	0.352314	0.781	0.285	6.05e-137	20 Glutamatergic neurons
SNTG1	8.59e-140	0.292773	0.705	0.223	1.95e-135	20 Glutamatergic neurons
PRICKLE2	6.44e-137	0.479723	0.886	0.473	1.46e-132	20 Glutamatergic neurons
MARCH1	4.12e-134	0.424253	0.809	0.347	9.32e-130	20 Glutamatergic neurons
MYRIP	4.13e-134	0.406059	0.822	0.346	9.36e-130	20 Glutamatergic neurons
PRKCB	5e-134	0.250023	0.706	0.238	1.13e-129	20 Glutamatergic neurons
EPHA7	1.09e-132	0.360524	0.798	0.321	2.46e-128	20 Glutamatergic neurons
TENM2	9.42e-131	0.431203	0.904	0.461	2.13e-126	20 Glutamatergic neurons
CCSER1	5.86e-130	0.409214	0.806	0.364	1.33e-125	20 Glutamatergic neurons
CNTN3	2.31e-129	0.282259	0.674	0.214	5.23e-125	20 Glutamatergic neurons
SLC8A1	2.69e-125	0.493156	0.959	0.612	6.09e-121	20 Glutamatergic neurons
PRKAG2	4.19e-124	0.357028	0.871	0.411	9.49e-120	20 Glutamatergic neurons
PARP8	1.17e-122	0.344144	0.799	0.34	2.64e-118	20 Glutamatergic neurons
PDE10A	1.85e-122	0.417625	0.812	0.373	4.19e-118	20 Glutamatergic neurons
ENSCAFG00000033497	2.29e-122	0.307379	0.715	0.26	5.18e-118	20 Glutamatergic neurons
CDH8	2.61e-122	0.410076	0.845	0.398	5.91e-118	20 Glutamatergic neurons
PRKCE	4.92e-121	0.43041	0.938	0.573	1.11e-116	20 Glutamatergic neurons
ENSCAFG00000040687	4.6e-120	0.261988	0.643	0.205	1.04e-115	20 Glutamatergic neurons
ENSCAFG00000038412	5.84e-115	0.32481	0.744	0.296	1.32e-110	20 Glutamatergic neurons
PTPRK	2.48e-113	0.301012	0.829	0.38	5.62e-109	20 Glutamatergic neurons
DPYD	1.32e-112	0.360486	0.785	0.35	2.98e-108	20 Glutamatergic neurons
UNC5C	1.92e-112	0.455015	0.918	0.53	4.36e-108	20 Glutamatergic neurons
KCNJ6	2.54e-112	0.293943	0.847	0.402	5.74e-108	20 Glutamatergic neurons
LARGE1	2.58e-112	0.438135	0.927	0.559	5.84e-108	20 Glutamatergic neurons
DCC	3.93e-109	0.361713	0.848	0.416	8.91e-105	20 Glutamatergic neurons
TRHDE	6.29e-109	0.344764	0.7	0.27	1.42e-104	20 Glutamatergic neurons
OXR1	2.04e-108	0.407961	0.912	0.524	4.62e-104	20 Glutamatergic neurons
ENSCAFG00000032446	4.74e-108	0.256363	0.701	0.269	1.07e-103	20 Glutamatergic neurons
FAM189A1	3.98e-106	0.293113	0.801	0.366	9.01e-102	20 Glutamatergic neurons
KLF12	6.21e-106	0.26558	0.742	0.309	1.41e-101	20 Glutamatergic neurons
DGKG	2.11e-105	0.312472	0.85	0.421	4.78e-101	20 Glutamatergic neurons
RIMS1	6.83e-105	0.424174	0.923	0.6	1.55e-100	20 Glutamatergic neurons
CACNA1C	1.53e-104	0.37405	0.938	0.563	3.46e-100	20 Glutamatergic neurons
GABRA2	4.69e-103	0.342455	0.912	0.51	1.06e-98	20 Glutamatergic neurons
NEGR1	5.1e-103	0.392273	0.878	0.487	1.15e-98	20 Glutamatergic neurons
CELF2	5.55e-102	0.320554	0.93	0.538	1.26e-97	20 Glutamatergic neurons
CDH2	2.1e-101	0.286349	0.811	0.387	4.75e-97	20 Glutamatergic neurons
EXT1	4.95e-100	0.26882	0.799	0.376	1.12e-95	20 Glutamatergic neurons
CACNA1B	2.43e-97	0.269958	0.804	0.387	5.51e-93	20 Glutamatergic neurons
TENM4	3.62e-97	0.290226	0.886	0.484	8.19e-93	20 Glutamatergic neurons
NAV3	4.3e-97	0.350756	0.873	0.48	9.73e-93	20 Glutamatergic neurons
ROBO1	5.21e-97	0.304243	0.852	0.443	1.18e-92	20 Glutamatergic neurons
PDE1A	1.06e-96	0.313477	0.842	0.43	2.41e-92	20 Glutamatergic neurons
NCKAP5	1.6e-93	0.294327	0.91	0.536	3.62e-89	20 Glutamatergic neurons
CHGB	3.34e-87	0.311039	0.809	0.415	7.56e-83	20 Glutamatergic neurons
JMJD1C	6.35e-86	0.351533	0.896	0.569	1.44e-81	20 Glutamatergic neurons
ENSCAFG00000015488	2.65e-84	0.315923	0.861	0.49	6e-80	20 Glutamatergic neurons
PHACTR1	2.67e-83	0.275879	0.878	0.51	6.05e-79	20 Glutamatergic neurons
GRIA1	1.11e-82	0.338074	0.982	0.71	2.51e-78	20 Glutamatergic neurons
RIMS2	5.23e-82	0.322944	0.871	0.512	1.18e-77	20 Glutamatergic neurons
SYN2	3.41e-81	0.314173	0.909	0.564	7.73e-77	20 Glutamatergic neurons
PBX1	8.25e-79	0.268528	0.845	0.478	1.87e-74	20 Glutamatergic neurons
DMD	1.45e-73	0.34378	0.956	0.73	3.29e-69	20 Glutamatergic neurons
APP	4.16e-73	0.251122	0.909	0.578	9.41e-69	20 Glutamatergic neurons
CSMD3	7.21e-72	0.285432	0.915	0.596	1.63e-67	20 Glutamatergic neurons
GRIA2	6.1e-71	0.292112	0.889	0.564	1.38e-66	20 Glutamatergic neurons
ATRNL1	6.63e-70	0.33187	0.935	0.674	1.5e-65	20 Glutamatergic neurons
DLGAP1	5.36e-65	0.263863	0.945	0.663	1.21e-60	20 Glutamatergic neurons
ENSCAFG00000030961	3.02e-63	0.265083	0.946	0.687	6.83e-59	20 Glutamatergic neurons
GPI	2.75e-49	0.326494	0.551	0.265	6.22e-45	20 Glutamatergic neurons
RELN	0	2.63061	0.99	0.102	0	21 GABAergic neurons
CACNA2D1	0	1.15506	0.896	0.496	0	21 GABAergic neurons
ENSCAFG00000036152	0	1.15466	0.857	0.235	0	21 GABAergic neurons
ENSCAFG00000025531	0	1.1053	0.909	0.42	0	21 GABAergic neurons
POSTN	0	1.08736	0.801	0.15	0	21 GABAergic neurons
PTCHD4	0	0.978405	0.799	0.118	0	21 GABAergic neurons
GAD2	0	0.865916	0.814	0.093	0	21 GABAergic neurons
ALK	0	0.785213	0.733	0.081	0	21 GABAergic neurons
NYAP2	0	0.780519	0.766	0.305	0	21 GABAergic neurons
ADRA1A	0	0.750653	0.681	0.05	0	21 GABAergic neurons
FILIP1	0	0.674576	0.689	0.12	0	21 GABAergic neurons
ERBB4	6.8381009906366e-311	1.22976	0.948	0.326	1.55e-306	21 GABAergic neurons
NDNF	7.62e-283	0.498756	0.509	0.024	1.73e-278	21 GABAergic neurons
DPP10	2.59e-282	0.958417	0.812	0.231	5.85e-278	21 GABAergic neurons
ENSCAFG00000034282	2.79e-272	0.436376	0.468	0.026	6.31e-268	21 GABAergic neurons
ENSCAFG00000030398	2.35e-246	0.62578	0.642	0.088	5.33e-242	21 GABAergic neurons
PTPRO	1.29e-244	0.684923	0.704	0.114	2.93e-240	21 GABAergic neurons
ENSCAFG00000003479	1.88e-244	0.660918	0.749	0.26	4.26e-240	21 GABAergic neurons
FGF12	8.54e-233	0.685278	0.768	0.284	1.93e-228	21 GABAergic neurons
PTPRM	7.35e-226	0.831954	0.826	0.227	1.66e-221	21 GABAergic neurons
GAD1	1.96e-222	0.753248	0.71	0.129	4.44e-218	21 GABAergic neurons
GRIK1	1.74e-219	0.738209	0.778	0.199	3.93e-215	21 GABAergic neurons
KIT	1.21e-203	0.544537	0.567	0.116	2.73e-199	21 GABAergic neurons
GRIK2	2.62e-203	0.79162	0.909	0.592	5.94e-199	21 GABAergic neurons
SERPINI1	1.66e-202	0.570599	0.619	0.134	3.76e-198	21 GABAergic neurons
TOX3	9.34e-202	0.545783	0.658	0.122	2.11e-197	21 GABAergic neurons
INPP4B	7.84e-198	0.64471	0.694	0.158	1.77e-193	21 GABAergic neurons
NXPH1	9.54e-198	0.651662	0.712	0.132	2.16e-193	21 GABAergic neurons
COL19A1	1.14e-197	0.577159	0.559	0.089	2.59e-193	21 GABAergic neurons
RGS6	1.27e-192	0.49928	0.574	0.124	2.87e-188	21 GABAergic neurons
GABRA1	4.88e-191	0.615867	0.698	0.236	1.1e-186	21 GABAergic neurons
SV2C	2.73e-186	0.486607	0.542	0.111	6.19e-182	21 GABAergic neurons
MYO3A	8.5e-184	0.380482	0.455	0.038	1.92e-179	21 GABAergic neurons
FGF14	6.92e-181	0.518402	0.636	0.223	1.57e-176	21 GABAergic neurons
GABRB2	3.61e-180	0.57001	0.704	0.255	8.17e-176	21 GABAergic neurons
SCN1A	6.97e-180	0.590919	0.694	0.241	1.58e-175	21 GABAergic neurons
ROBO2	1.62e-173	0.485409	0.596	0.186	3.66e-169	21 GABAergic neurons
ADAMTS16	2.12e-162	0.375636	0.451	0.07	4.79e-158	21 GABAergic neurons
PLD5	5.7e-161	0.565551	0.58	0.104	1.29e-156	21 GABAergic neurons
SGCZ	3.83e-152	0.513351	0.545	0.112	8.67e-148	21 GABAergic neurons
PEX5L	1.3e-151	0.660086	0.882	0.504	2.95e-147	21 GABAergic neurons
SCN9A	9.87e-148	0.337748	0.422	0.05	2.24e-143	21 GABAergic neurons
UNC5C	2.84e-139	0.71719	0.839	0.531	6.42e-135	21 GABAergic neurons
GALNTL6	4.9e-135	0.312629	0.393	0.064	1.11e-130	21 GABAergic neurons
KHDRBS2	2.08e-134	0.59163	0.698	0.323	4.71e-130	21 GABAergic neurons
ROBO1	1.55e-132	0.585181	0.822	0.444	3.51e-128	21 GABAergic neurons
RGS7BP	4.01e-128	0.445398	0.59	0.246	9.07e-124	21 GABAergic neurons
OSBPL3	2.17e-125	0.289512	0.387	0.052	4.92e-121	21 GABAergic neurons
PTPRT	4.67e-123	0.425103	0.617	0.156	1.06e-118	21 GABAergic neurons
GRIA4	8.73e-123	0.472604	0.692	0.207	1.98e-118	21 GABAergic neurons
RAB3C	1.43e-121	0.481109	0.698	0.308	3.23e-117	21 GABAergic neurons
KCNIP1	3.71e-119	0.336469	0.476	0.084	8.41e-115	21 GABAergic neurons
KIAA1324L	2.69e-118	0.434258	0.592	0.233	6.08e-114	21 GABAergic neurons
VWC2L	1.07e-116	0.318399	0.445	0.074	2.43e-112	21 GABAergic neurons
GABBR2	9.2e-116	0.479822	0.772	0.433	2.08e-111	21 GABAergic neurons
SCG2	1.62e-115	0.59045	0.619	0.283	3.67e-111	21 GABAergic neurons
FNBP1L	7.29e-115	0.360476	0.509	0.114	1.65e-110	21 GABAergic neurons
RSPO2	1.36e-114	0.369241	0.427	0.067	3.09e-110	21 GABAergic neurons
KLHL13	1.1e-113	0.267561	0.364	0.045	2.49e-109	21 GABAergic neurons
EPHA5	1.9e-113	0.546994	0.793	0.453	4.29e-109	21 GABAergic neurons
ENSCAFG00000010220	7.03e-112	0.400956	0.489	0.112	1.59e-107	21 GABAergic neurons
NPY	4.71e-109	0.452123	0.381	0.056	1.07e-104	21 GABAergic neurons
ENSCAFG00000002155	2.27e-108	0.35354	0.449	0.085	5.15e-104	21 GABAergic neurons
RPH3A	7.61e-108	0.361922	0.495	0.107	1.72e-103	21 GABAergic neurons
NAV2	1.89e-107	0.475885	0.783	0.407	4.27e-103	21 GABAergic neurons
ENSCAFG00000033470	1.46e-106	0.281707	0.404	0.066	3.32e-102	21 GABAergic neurons
NDST3	8.7e-106	0.458473	0.627	0.287	1.97e-101	21 GABAergic neurons
MAGI1	1.27e-105	0.452273	0.663	0.271	2.88e-101	21 GABAergic neurons
SGK1	1.38e-104	0.401898	0.565	0.234	3.12e-100	21 GABAergic neurons
SORCS3	1.91e-104	0.487362	0.64	0.256	4.32e-100	21 GABAergic neurons
SLC6A1	3.01e-103	0.432923	0.495	0.11	6.81e-99	21 GABAergic neurons
RAPGEF4	7.92e-102	0.439405	0.683	0.355	1.79e-97	21 GABAergic neurons
LAMP5	7.68e-99	0.280543	0.317	0.072	1.74e-94	21 GABAergic neurons
HDAC9	7.65e-98	0.47304	0.683	0.324	1.73e-93	21 GABAergic neurons
GRM8	4.55e-97	0.510298	0.634	0.223	1.03e-92	21 GABAergic neurons
EXPH5	7.78e-95	0.275395	0.381	0.078	1.76e-90	21 GABAergic neurons
PIEZO2	3.75e-93	0.335079	0.422	0.09	8.49e-89	21 GABAergic neurons
RIMS1	6.11e-92	0.484238	0.863	0.601	1.38e-87	21 GABAergic neurons
PRR16	1.11e-89	0.304873	0.441	0.103	2.51e-85	21 GABAergic neurons
MPPED1	3.86e-89	0.295497	0.391	0.102	8.75e-85	21 GABAergic neurons
AFF3	4.72e-84	0.489953	0.721	0.426	1.07e-79	21 GABAergic neurons
REPS2	5.41e-82	0.307669	0.435	0.149	1.22e-77	21 GABAergic neurons
KIF13B	1.08e-81	0.295245	0.573	0.189	2.44e-77	21 GABAergic neurons
SRGAP1	9.4e-81	0.369575	0.549	0.203	2.13e-76	21 GABAergic neurons
HIVEP1	1.36e-80	0.300661	0.451	0.116	3.07e-76	21 GABAergic neurons
ANOS1	4e-78	0.266777	0.348	0.068	9.05e-74	21 GABAergic neurons
ZNF385D	3.43e-76	0.323606	0.495	0.151	7.76e-72	21 GABAergic neurons
ENSCAFG00000038412	1.63e-75	0.38312	0.609	0.297	3.68e-71	21 GABAergic neurons
FAT3	2.14e-75	0.438491	0.621	0.341	4.83e-71	21 GABAergic neurons
CIT	7.22e-75	0.301223	0.499	0.156	1.63e-70	21 GABAergic neurons
PRKAR2B	7.45e-73	0.299845	0.485	0.191	1.69e-68	21 GABAergic neurons
MPDZ	1.7e-72	0.392364	0.596	0.32	3.84e-68	21 GABAergic neurons
ENSCAFG00000001026	9.26e-72	0.444054	0.725	0.405	2.1e-67	21 GABAergic neurons
HCN1	1.52e-71	0.412345	0.731	0.422	3.45e-67	21 GABAergic neurons
GMDS	2e-71	0.354886	0.609	0.296	4.52e-67	21 GABAergic neurons
TMTC2	3.49e-71	0.38106	0.65	0.277	7.91e-67	21 GABAergic neurons
RBMS3	3.55e-69	0.326829	0.491	0.167	8.03e-65	21 GABAergic neurons
NALCN	4.72e-66	0.330205	0.631	0.348	1.07e-61	21 GABAergic neurons
SPOCK1	5.26e-66	0.33094	0.489	0.194	1.19e-61	21 GABAergic neurons
TMEM132B	2.92e-65	0.339531	0.592	0.299	6.6e-61	21 GABAergic neurons
MEF2C	8.07e-64	0.317185	0.613	0.26	1.83e-59	21 GABAergic neurons
PHACTR1	1.23e-63	0.39877	0.778	0.511	2.79e-59	21 GABAergic neurons
KCNC2	2.3e-63	0.298309	0.675	0.31	5.21e-59	21 GABAergic neurons
ENSCAFG00000031135	2.32e-63	0.345608	0.667	0.33	5.24e-59	21 GABAergic neurons
CDH13	9.25e-63	0.384191	0.449	0.156	2.09e-58	21 GABAergic neurons
ENSCAFG00000036058	5.7e-62	0.262536	0.344	0.083	1.29e-57	21 GABAergic neurons
EPB41L3	6.2e-62	0.32136	0.567	0.289	1.4e-57	21 GABAergic neurons
RIPOR2	1.51e-61	0.255223	0.424	0.171	3.42e-57	21 GABAergic neurons
CNTN4	1.59e-60	0.311871	0.433	0.156	3.6e-56	21 GABAergic neurons
CFAP299	1.77e-55	0.31293	0.594	0.278	4e-51	21 GABAergic neurons
GABRA4	2.24e-55	0.260336	0.42	0.188	5.08e-51	21 GABAergic neurons
TAX1BP1	3.62e-55	0.301159	0.569	0.309	8.2e-51	21 GABAergic neurons
CHL1	7.69e-54	0.363801	0.818	0.55	1.74e-49	21 GABAergic neurons
CSMD3	6.13e-53	0.371234	0.849	0.597	1.39e-48	21 GABAergic neurons
ENSCAFG00000030961	3.79e-51	0.349748	0.892	0.688	8.59e-47	21 GABAergic neurons
DGKH	4.15e-50	0.261597	0.437	0.185	9.4e-46	21 GABAergic neurons
SYN2	7.84e-50	0.346418	0.836	0.565	1.77e-45	21 GABAergic neurons
NTRK2	6.6e-48	0.30581	0.789	0.493	1.49e-43	21 GABAergic neurons
SOX5	7.78e-48	0.302416	0.557	0.263	1.76e-43	21 GABAergic neurons
NFIB	2.89e-47	0.350747	0.781	0.538	6.55e-43	21 GABAergic neurons
RIMBP2	1.79e-46	0.266496	0.482	0.25	4.04e-42	21 GABAergic neurons
MTUS2	9.15e-46	0.312812	0.681	0.412	2.07e-41	21 GABAergic neurons
IGSF11	1.16e-43	0.271289	0.619	0.337	2.63e-39	21 GABAergic neurons
PRKCE	1.76e-41	0.295224	0.814	0.573	3.98e-37	21 GABAergic neurons
ELMO1	2.71e-37	0.291827	0.598	0.361	6.13e-33	21 GABAergic neurons
ZMAT4	4.44e-36	0.270452	0.53	0.275	1e-31	21 GABAergic neurons
GPR158	5.69e-36	0.256068	0.602	0.358	1.29e-31	21 GABAergic neurons
PEG3	2.29e-32	0.282425	0.764	0.571	5.18e-28	21 GABAergic neurons
DOCK3	1.17e-28	0.259142	0.793	0.627	2.65e-24	21 GABAergic neurons
SYNE1	0	1.57676	0.991	0.734	0	22 Non-neuron
CLU	0	1.52549	0.909	0.346	0	22 Non-neuron
DNAH11	0	1.44791	0.893	0.025	0	22 Non-neuron
SPAG17	0	1.3649	0.809	0.012	0	22 Non-neuron
VWA3B	0	1.2967	0.831	0.08	0	22 Non-neuron
IQCA1	0	1.2012	0.782	0.056	0	22 Non-neuron
HYDIN	0	1.17845	0.802	0.09	0	22 Non-neuron
DNAH9	0	1.15512	0.804	0.123	0	22 Non-neuron
LRRIQ1	0	1.11097	0.731	0.016	0	22 Non-neuron
CFAP299	0	1.10092	0.836	0.277	0	22 Non-neuron
ZBBX	0	1.048	0.764	0.039	0	22 Non-neuron
SPEF2	0	1.01468	0.718	0.067	0	22 Non-neuron
TMEM232	0	0.950168	0.667	0.122	0	22 Non-neuron
CFAP44	0	0.928062	0.68	0.06	0	22 Non-neuron
CFAP43	0	0.925972	0.644	0.004	0	22 Non-neuron
SCN7A	0	0.916599	0.633	0.016	0	22 Non-neuron
DNAH6	0	0.891427	0.656	0.06	0	22 Non-neuron
DNAI1	0	0.882623	0.624	0.016	0	22 Non-neuron
LRRC9	0	0.858409	0.642	0.113	0	22 Non-neuron
AK9	0	0.841579	0.627	0.005	0	22 Non-neuron
CFAP61	0	0.841373	0.653	0.091	0	22 Non-neuron
WDR78	0	0.837135	0.656	0.119	0	22 Non-neuron
ENSCAFG00000000770	0	0.818154	0.682	0.213	0	22 Non-neuron
RPGR	0	0.814643	0.707	0.281	0	22 Non-neuron
ENSCAFG00000012422	0	0.80943	0.618	0.062	0	22 Non-neuron
ADGB	0	0.79494	0.591	0.028	0	22 Non-neuron
CCDC180	0	0.789788	0.6	0.018	0	22 Non-neuron
DNAH3	0	0.766333	0.571	0.055	0	22 Non-neuron
SPAG6	0	0.764366	0.582	0.01	0	22 Non-neuron
FBXL13	0	0.733902	0.578	0.12	0	22 Non-neuron
CAPS2	0	0.706222	0.589	0.141	0	22 Non-neuron
DNAH7	0	0.706133	0.527	0.032	0	22 Non-neuron
ECM2	0	0.658772	0.487	0.01	0	22 Non-neuron
ALS2CR12	0	0.658524	0.504	0.003	0	22 Non-neuron
EFHC1	0	0.550333	0.442	0.015	0	22 Non-neuron
AK7	0	0.501869	0.42	0.004	0	22 Non-neuron
ENSCAFG00000003804	0	0.490404	0.407	0.002	0	22 Non-neuron
ENSCAFG00000032035	9.00879298626929e-320	0.419868	0.351	0.001	2.0395006441615e-315	22 Non-neuron
LRP2BP	5.43579926617478e-316	0.38398	0.329	0.001	1.23061059586931e-311	22 Non-neuron
CCDC146	1.78625630665319e-312	0.650059	0.482	0.048	4.04e-308	22 Non-neuron
CFAP46	6.44e-308	0.647077	0.487	0.04	1.46e-303	22 Non-neuron
ENSCAFG00000038209	2.7e-301	0.743998	0.491	0.051	6.12e-297	22 Non-neuron
DNAH5	1.66e-299	0.641434	0.504	0.098	3.76e-295	22 Non-neuron
KIAA0825	6.24e-295	0.732215	0.598	0.16	1.41e-290	22 Non-neuron
FAM216B	3.92e-292	0.410322	0.329	0.001	8.88e-288	22 Non-neuron
TTC29	3.47e-289	0.627832	0.524	0.017	7.86e-285	22 Non-neuron
DRC1	7.35e-289	0.526918	0.402	0.006	1.66e-284	22 Non-neuron
ENSCAFG00000039540	1e-286	0.427653	0.313	0.001	2.27e-282	22 Non-neuron
CFAP65	1.18e-285	0.409451	0.313	0.001	2.66e-281	22 Non-neuron
EFHB	9.31e-284	0.44368	0.367	0.003	2.11e-279	22 Non-neuron
KIF6	1.39e-278	1.11532	0.818	0.147	3.15e-274	22 Non-neuron
DCDC1	3.6e-270	0.503325	0.396	0.027	8.16e-266	22 Non-neuron
WDR49	9.49e-265	0.795473	0.64	0.049	2.15e-260	22 Non-neuron
VIM	4.03e-262	0.422518	0.347	0.003	9.11e-258	22 Non-neuron
WDR63	1.77e-257	0.467043	0.376	0.007	4.01e-253	22 Non-neuron
NEK11	4.99e-256	0.647622	0.531	0.096	1.13e-251	22 Non-neuron
ENSCAFG00000013840	1.45e-254	0.451798	0.356	0.006	3.27e-250	22 Non-neuron
AHNAK	2.88e-253	0.643055	0.431	0.011	6.51e-249	22 Non-neuron
ANKFN1	3.77e-252	0.572682	0.458	0.024	8.53e-248	22 Non-neuron
EFCAB6	6.98e-243	0.562045	0.467	0.109	1.58e-238	22 Non-neuron
CEP126	4.96e-242	0.660723	0.667	0.348	1.12e-237	22 Non-neuron
ENSCAFG00000038941	7.72e-240	0.531375	0.371	0.049	1.75e-235	22 Non-neuron
FHAD1	2.13e-235	0.444106	0.367	0.008	4.81e-231	22 Non-neuron
WDPCP	4.58e-229	0.622082	0.529	0.137	1.04e-224	22 Non-neuron
SPATA17	1.46e-227	0.512407	0.382	0.024	3.31e-223	22 Non-neuron
RSPH1	9.49e-227	0.381174	0.296	0.007	2.15e-222	22 Non-neuron
LRRC74B	1.13e-225	0.429982	0.336	0.016	2.57e-221	22 Non-neuron
CCDC39	2.39e-223	0.484939	0.4	0.047	5.42e-219	22 Non-neuron
CCDC60	2.1e-222	0.361819	0.287	0.002	4.76e-218	22 Non-neuron
CCDC114	2.95e-220	0.447917	0.364	0.008	6.67e-216	22 Non-neuron
VWA3A	4.63e-220	0.385106	0.298	0.004	1.05e-215	22 Non-neuron
ULK4	5.4e-212	0.563317	0.511	0.138	1.22e-207	22 Non-neuron
RSPH4A	4.79e-208	0.370688	0.291	0.008	1.08e-203	22 Non-neuron
SCN9A	6.99e-208	0.546021	0.444	0.05	1.58e-203	22 Non-neuron
AK8	5.24e-202	0.358675	0.291	0.018	1.19e-197	22 Non-neuron
NSUN7	7.41e-201	0.429045	0.34	0.021	1.68e-196	22 Non-neuron
EFCAB11	1.2e-197	0.499135	0.413	0.074	2.72e-193	22 Non-neuron
CFAP221	9.58e-192	0.34328	0.287	0.016	2.17e-187	22 Non-neuron
ENSCAFG00000033669	5.16e-191	0.493353	0.4	0.065	1.17e-186	22 Non-neuron
LRRC6	3.02e-188	0.452311	0.422	0.07	6.84e-184	22 Non-neuron
AGBL4	3.11e-183	0.571069	0.562	0.28	7.04e-179	22 Non-neuron
CFAP70	9.28e-180	0.439061	0.347	0.038	2.1e-175	22 Non-neuron
CCDC153	1.77e-179	0.262974	0.202	0.001	4.01e-175	22 Non-neuron
CFAP58	2.81e-177	0.261313	0.236	0.006	6.37e-173	22 Non-neuron
ENSCAFG00000004347	6.03e-177	0.37109	0.293	0.024	1.37e-172	22 Non-neuron
FSIP1	1.67e-176	0.443611	0.393	0.116	3.79e-172	22 Non-neuron
MAK	6.17e-174	0.344684	0.289	0.01	1.4e-169	22 Non-neuron
ENSCAFG00000038408	4.29e-173	0.759896	1	0.988	9.71e-169	22 Non-neuron
CCDC175	6.11e-171	0.363062	0.298	0.02	1.38e-166	22 Non-neuron
ENSCAFG00000006494	6.13e-171	0.43811	0.371	0.034	1.39e-166	22 Non-neuron
CCDC30	1.13e-170	0.485469	0.462	0.183	2.56e-166	22 Non-neuron
ENSCAFG00000018190	1.64e-168	0.285963	0.236	0.003	3.72e-164	22 Non-neuron
MORN5	2.38e-168	0.286443	0.24	0.008	5.4e-164	22 Non-neuron
ENSCAFG00000029315	3.95e-168	0.271491	0.209	0.002	8.95e-164	22 Non-neuron
CFAP161	1.26e-165	0.407896	0.356	0.044	2.85e-161	22 Non-neuron
ENSCAFG00000022711	5.08e-164	0.800912	1	0.985	1.15e-159	22 Non-neuron
AGT	2.98e-163	0.457311	0.367	0.017	6.75e-159	22 Non-neuron
DNAI2	5.81e-163	0.279033	0.244	0.003	1.32e-158	22 Non-neuron
GLIS3	7.58e-163	0.809709	0.778	0.315	1.72e-158	22 Non-neuron
KIF27	1.24e-160	0.369793	0.293	0.009	2.82e-156	22 Non-neuron
KCNK10	5.58e-160	0.651508	0.516	0.094	1.26e-155	22 Non-neuron
CFAP100	3.77e-158	0.352215	0.309	0.074	8.54e-154	22 Non-neuron
CROCC	1.89e-156	0.394498	0.304	0.021	4.27e-152	22 Non-neuron
ENSCAFG00000034746	5.03e-156	0.384705	0.331	0.042	1.14e-151	22 Non-neuron
PLCH1	5.7e-156	0.515058	0.469	0.056	1.29e-151	22 Non-neuron
CEP83	1.69e-155	0.511298	0.453	0.175	3.83e-151	22 Non-neuron
CFAP69	3.31e-155	0.324175	0.284	0.028	7.5e-151	22 Non-neuron
CFAP57	5.03e-154	0.306225	0.276	0.02	1.14e-149	22 Non-neuron
TTC21A	6.23e-154	0.424903	0.331	0.043	1.41e-149	22 Non-neuron
FNDC1	2.3e-153	0.379016	0.309	0.042	5.2e-149	22 Non-neuron
ADPRHL2	1.14e-151	0.344484	0.296	0.028	2.59e-147	22 Non-neuron
CCDC173	2.05e-151	0.399987	0.342	0.054	4.65e-147	22 Non-neuron
IQCH	1.03e-149	0.289143	0.253	0.014	2.34e-145	22 Non-neuron
CCDC81	2.51e-144	0.278671	0.236	0.007	5.69e-140	22 Non-neuron
TMTC2	8.71e-141	0.740983	0.707	0.277	1.97e-136	22 Non-neuron
DTHD1	1.83e-140	0.449844	0.378	0.027	4.15e-136	22 Non-neuron
MOK	1.24e-138	0.448764	0.464	0.226	2.82e-134	22 Non-neuron
AQP4	4.56e-136	0.599245	0.587	0.104	1.03e-131	22 Non-neuron
SPATA18	1.68e-133	0.251499	0.222	0.018	3.8e-129	22 Non-neuron
NEK10	1.1e-128	0.414449	0.447	0.231	2.48e-124	22 Non-neuron
CABCOCO1	2.73e-127	0.473388	0.398	0.075	6.18e-123	22 Non-neuron
DAW1	2.33e-126	0.28225	0.26	0.032	5.28e-122	22 Non-neuron
WDR66	2.38e-123	0.388824	0.358	0.058	5.39e-119	22 Non-neuron
RFX2	3.33e-122	0.325274	0.278	0.017	7.54e-118	22 Non-neuron
CFAP298	1.69e-120	0.387499	0.356	0.098	3.82e-116	22 Non-neuron
ENSCAFG00000033497	2.07e-120	0.455125	0.473	0.262	4.69e-116	22 Non-neuron
ENSCAFG00000034888	5.16e-119	0.312489	0.28	0.025	1.17e-114	22 Non-neuron
CLIP1	7.32e-119	0.484355	0.604	0.362	1.66e-114	22 Non-neuron
PLCB4	1.17e-118	0.524861	0.469	0.091	2.65e-114	22 Non-neuron
CC2D2A	2.25e-118	0.516261	0.491	0.144	5.08e-114	22 Non-neuron
WDR60	2.9e-117	0.40896	0.418	0.207	6.56e-113	22 Non-neuron
CD55	8.41e-113	0.263157	0.238	0.012	1.9e-108	22 Non-neuron
ABI3BP	1.15e-112	0.563674	0.458	0.082	2.61e-108	22 Non-neuron
RIBC2	1.23e-112	0.293636	0.273	0.051	2.79e-108	22 Non-neuron
DPY19L2	1.24e-110	0.320281	0.318	0.102	2.81e-106	22 Non-neuron
ENSCAFG00000001385	1.09e-109	0.311649	0.267	0.025	2.46e-105	22 Non-neuron
ENSCAFG00000031661	3.8e-109	0.328141	0.309	0.054	8.61e-105	22 Non-neuron
DNAH10	1.43e-108	0.322811	0.302	0.068	3.24e-104	22 Non-neuron
ENSCAFG00000031780	3.41e-107	0.315473	0.276	0.065	7.73e-103	22 Non-neuron
ADAMTS1	1.28e-103	0.306925	0.271	0.042	2.91e-99	22 Non-neuron
ENSCAFG00000015477	2.82e-103	0.273062	0.253	0.045	6.39e-99	22 Non-neuron
ENSCAFG00000014021	7.9e-103	0.422422	0.5	0.283	1.79e-98	22 Non-neuron
CCDC13	3.73e-102	0.302581	0.251	0.024	8.45e-98	22 Non-neuron
SAXO2	5.82e-102	0.253299	0.222	0.028	1.32e-97	22 Non-neuron
EZR	1.48e-101	0.348477	0.296	0.023	3.36e-97	22 Non-neuron
SEL1L2	3.13e-101	0.334597	0.284	0.081	7.09e-97	22 Non-neuron
DNAH1	4.97e-101	0.332672	0.231	0.015	1.12e-96	22 Non-neuron
SSBP2	1.05e-99	0.536908	0.669	0.433	2.39e-95	22 Non-neuron
ENSCAFG00000008115	2.19e-98	0.574633	0.833	0.63	4.95e-94	22 Non-neuron
ODF2L	8.84e-98	0.316169	0.287	0.076	2e-93	22 Non-neuron
KCNMA1	1.75e-95	0.497508	0.667	0.48	3.95e-91	22 Non-neuron
DOCK7	4.22e-95	0.482755	0.504	0.222	9.55e-91	22 Non-neuron
ENSCAFG00000033382	1.56e-94	0.289429	0.28	0.08	3.52e-90	22 Non-neuron
RALBP1	2.65e-91	0.355977	0.324	0.122	6.01e-87	22 Non-neuron
SSPO	7.75e-91	0.282671	0.216	0.036	1.76e-86	22 Non-neuron
MAATS1	2.87e-90	0.334815	0.344	0.114	6.49e-86	22 Non-neuron
FBXO36	1.08e-88	0.302551	0.296	0.111	2.44e-84	22 Non-neuron
SLC39A12	2.85e-88	0.379472	0.353	0.062	6.45e-84	22 Non-neuron
ENKUR	9.54e-88	0.323436	0.296	0.04	2.16e-83	22 Non-neuron
LRGUK	1.3e-87	0.325374	0.367	0.165	2.95e-83	22 Non-neuron
RASAL2	1.79e-84	0.447625	0.647	0.459	4.05e-80	22 Non-neuron
FOXP2	1.13e-83	0.348671	0.28	0.067	2.55e-79	22 Non-neuron
MAST4	1.28e-83	0.441289	0.531	0.304	2.9e-79	22 Non-neuron
DIAPH3	3.35e-83	0.287919	0.267	0.03	7.58e-79	22 Non-neuron
EYA2	3.88e-83	0.377689	0.336	0.074	8.78e-79	22 Non-neuron
NFE2L2	4.53e-82	0.308354	0.278	0.032	1.03e-77	22 Non-neuron
PCNX4	4.52e-81	0.336208	0.324	0.115	1.02e-76	22 Non-neuron
ENSCAFG00000030398	3.7e-79	0.389591	0.373	0.09	8.39e-75	22 Non-neuron
TBC1D16	5.85e-79	0.289389	0.267	0.04	1.33e-74	22 Non-neuron
DNAH2	8.16e-78	0.298543	0.233	0.051	1.85e-73	22 Non-neuron
ARMC3	1.91e-77	0.373872	0.344	0.057	4.32e-73	22 Non-neuron
CASC1	4.42e-77	0.284516	0.291	0.106	1e-72	22 Non-neuron
IFT88	1.89e-76	0.338772	0.369	0.151	4.28e-72	22 Non-neuron
TRPS1	2.31e-75	0.524057	0.649	0.311	5.23e-71	22 Non-neuron
PCM1	3.69e-75	0.373145	0.511	0.363	8.35e-71	22 Non-neuron
TCF7L1	1.11e-74	0.26257	0.258	0.027	2.52e-70	22 Non-neuron
ANOS1	2.28e-72	0.311378	0.329	0.069	5.17e-68	22 Non-neuron
DZANK1	2.74e-71	0.263464	0.282	0.113	6.21e-67	22 Non-neuron
NWD1	5.78e-71	0.338617	0.353	0.065	1.31e-66	22 Non-neuron
RFX3	1.01e-70	0.513393	0.753	0.433	2.28e-66	22 Non-neuron
SMAD1	3.31e-70	0.325387	0.311	0.064	7.48e-66	22 Non-neuron
PLEKHA7	7.7e-70	0.318474	0.309	0.071	1.74e-65	22 Non-neuron
DIXDC1	6.75e-69	0.375418	0.391	0.159	1.53e-64	22 Non-neuron
NEBL	1.87e-68	0.357102	0.52	0.4	4.22e-64	22 Non-neuron
ENSCAFG00000023819	3.63e-67	0.337158	0.427	0.281	8.22e-63	22 Non-neuron
TRA2A	3.76e-67	0.357935	0.438	0.2	8.52e-63	22 Non-neuron
DTNA	9.86e-67	0.478551	0.611	0.315	2.23e-62	22 Non-neuron
RPGRIP1L	3.01e-66	0.260916	0.28	0.122	6.82e-62	22 Non-neuron
ARHGAP5	1.38e-62	0.403993	0.596	0.44	3.12e-58	22 Non-neuron
HIPK1	2.8e-62	0.302577	0.3	0.087	6.33e-58	22 Non-neuron
CEP128	3.67e-62	0.305423	0.324	0.097	8.31e-58	22 Non-neuron
ITPRID2	8.71e-62	0.267703	0.264	0.09	1.97e-57	22 Non-neuron
SLC1A3	1.65e-61	0.289804	0.527	0.186	3.74e-57	22 Non-neuron
DLEC1	2.41e-61	0.259611	0.28	0.158	5.45e-57	22 Non-neuron
PARD3B	1.33e-60	0.381738	0.389	0.11	3.02e-56	22 Non-neuron
LCA5	3.22e-60	0.266699	0.296	0.142	7.29e-56	22 Non-neuron
DYNC2H1	1.94e-58	0.325858	0.596	0.51	4.39e-54	22 Non-neuron
TMEM47	3.55e-58	0.318331	0.344	0.098	8.03e-54	22 Non-neuron
MTHFD2L	1.06e-56	0.290406	0.351	0.207	2.4e-52	22 Non-neuron
SOX6	1.24e-56	0.305983	0.422	0.121	2.8e-52	22 Non-neuron
ADGRV1	1.25e-56	0.380041	0.484	0.299	2.82e-52	22 Non-neuron
EFEMP1	1.65e-54	0.335241	0.367	0.097	3.73e-50	22 Non-neuron
MYO1E	3.31e-54	0.293191	0.311	0.066	7.5e-50	22 Non-neuron
TRIM37	4.02e-53	0.265145	0.336	0.212	9.1e-49	22 Non-neuron
BICD1	1.04e-52	0.250298	0.358	0.275	2.35e-48	22 Non-neuron
PREX2	1.89e-52	0.365316	0.409	0.132	4.29e-48	22 Non-neuron
SARAF	1.55e-51	0.286754	0.409	0.284	3.5e-47	22 Non-neuron
HSPH1	1.8e-51	0.292188	0.429	0.315	4.07e-47	22 Non-neuron
IFT80	7.63e-50	0.259949	0.318	0.155	1.73e-45	22 Non-neuron
BBS9	9.57e-50	0.275209	0.351	0.182	2.17e-45	22 Non-neuron
ENSCAFG00000022709	1.11e-48	0.386786	0.96	0.886	2.52e-44	22 Non-neuron
ALDH5A1	3.65e-47	0.250233	0.287	0.14	8.27e-43	22 Non-neuron
ADK	7.26e-46	0.313619	0.433	0.331	1.64e-41	22 Non-neuron
ENSCAFG00000037945	8.7e-46	0.288263	0.3	0.076	1.97e-41	22 Non-neuron
SSBP3	8.81e-46	0.27134	0.347	0.207	1.99e-41	22 Non-neuron
THADA	1.77e-43	0.261244	0.324	0.189	4e-39	22 Non-neuron
EVI5	2.65e-43	0.261494	0.344	0.245	5.99e-39	22 Non-neuron
ATXN2	6.53e-43	0.257772	0.402	0.321	1.48e-38	22 Non-neuron
KIAA1549L	2.77e-39	0.269325	0.509	0.444	6.27e-35	22 Non-neuron
NFIA	1.04e-38	0.371096	0.704	0.472	2.36e-34	22 Non-neuron
DDX5	3.78e-38	0.254976	0.509	0.451	8.56e-34	22 Non-neuron
PTPN13	5.53e-37	0.266884	0.387	0.263	1.25e-32	22 Non-neuron
HMGB1	7.06e-37	0.301355	0.591	0.463	1.6e-32	22 Non-neuron
DCLK2	1.52e-36	0.261873	0.444	0.372	3.43e-32	22 Non-neuron
HSP90AA1	2.28e-36	0.391484	0.782	0.626	5.15e-32	22 Non-neuron
MAML2	2.42e-36	0.369163	0.584	0.323	5.49e-32	22 Non-neuron
PDGFD	6.32e-36	0.251767	0.26	0.099	1.43e-31	22 Non-neuron
ITGB8	4.83e-35	0.291827	0.353	0.159	1.09e-30	22 Non-neuron
SPARCL1	1.03e-32	0.323006	0.789	0.555	2.32e-28	22 Non-neuron
STARD13	2.53e-32	0.311389	0.409	0.193	5.74e-28	22 Non-neuron
PPM1K	3.57e-31	0.27152	0.342	0.168	8.08e-27	22 Non-neuron
NTRK2	1.73e-28	0.306143	0.66	0.494	3.93e-24	22 Non-neuron
NECAB1	1.48e-24	0.258154	0.393	0.233	3.35e-20	22 Non-neuron
FLT1	0	1.54067	0.781	0.004	0	23 Endothelial cells
EBF1	0	1.30009	0.706	0.003	0	23 Endothelial cells
AHNAK	0	1.15265	0.641	0.011	0	23 Endothelial cells
IGFBP7	0	1.03674	0.609	0.054	0	23 Endothelial cells
LEF1	0	1.00958	0.591	0.005	0	23 Endothelial cells
ITGA1	0	0.983687	0.612	0.042	0	23 Endothelial cells
ETS1	0	0.911942	0.538	0.02	0	23 Endothelial cells
ATP10A	0	0.875578	0.531	0.029	0	23 Endothelial cells
ABCB1	0	0.688509	0.462	0.013	0	23 Endothelial cells
ADGRF5	2.09451225504063e-318	0.935682	0.597	0.033	4.74176629418648e-314	23 Endothelial cells
SLCO1A2	2.45e-303	0.865299	0.491	0.004	5.54e-299	23 Endothelial cells
FLI1	1.17e-299	0.788452	0.503	0.004	2.66e-295	23 Endothelial cells
RUNDC3B	6.94e-295	0.725432	0.484	0.158	1.57e-290	23 Endothelial cells
MGLL	8.85e-279	0.904318	0.556	0.096	2e-274	23 Endothelial cells
PTPRB	9.87e-267	0.604994	0.416	0.046	2.23e-262	23 Endothelial cells
VWF	2.12e-263	0.773621	0.453	0.009	4.8e-259	23 Endothelial cells
EPAS1	1.32e-257	0.829199	0.491	0.01	2.98e-253	23 Endothelial cells
ADGRL4	1.01e-256	0.615367	0.369	0.002	2.28e-252	23 Endothelial cells
ST6GAL1	1.39e-249	0.803998	0.525	0.114	3.14e-245	23 Endothelial cells
MYO1B	5.63e-249	0.808918	0.512	0.06	1.27e-244	23 Endothelial cells
RBMS3	1.19e-247	0.988951	0.659	0.167	2.7e-243	23 Endothelial cells
PTPRM	1.45e-247	1.24943	0.816	0.228	3.27e-243	23 Endothelial cells
CALD1	1.15e-240	0.683996	0.438	0.029	2.6e-236	23 Endothelial cells
ZNF366	1.17e-240	0.61784	0.338	0.001	2.65e-236	23 Endothelial cells
JCAD	7.32e-238	0.690899	0.466	0.052	1.66e-233	23 Endothelial cells
ABCG2	7.67e-234	0.547899	0.334	0.002	1.74e-229	23 Endothelial cells
NOSTRIN	1.93e-230	0.465714	0.322	0.001	4.37e-226	23 Endothelial cells
PODXL	3.16e-213	0.616101	0.419	0.033	7.16e-209	23 Endothelial cells
PECAM1	7.11e-212	0.453361	0.3	0.002	1.61e-207	23 Endothelial cells
CCDC141	1.17e-210	0.696608	0.428	0.013	2.64e-206	23 Endothelial cells
KDR	4.53e-204	0.531022	0.331	0.003	1.03e-199	23 Endothelial cells
CLU	1.98e-203	1.1808	0.819	0.347	4.48e-199	23 Endothelial cells
ACER2	1.82e-202	0.620517	0.409	0.05	4.11e-198	23 Endothelial cells
ERG	9.81e-197	0.487153	0.325	0.006	2.22e-192	23 Endothelial cells
COLEC12	2.01e-190	0.582552	0.338	0.019	4.54e-186	23 Endothelial cells
DLC1	4.3e-187	1.03597	0.669	0.26	9.72e-183	23 Endothelial cells
GPCPD1	3.12e-185	0.726021	0.562	0.124	7.06e-181	23 Endothelial cells
CGNL1	1.07e-179	0.675899	0.412	0.011	2.43e-175	23 Endothelial cells
EMCN	4.03e-175	0.36621	0.234	0.003	9.13e-171	23 Endothelial cells
COBLL1	2.05e-162	0.621955	0.459	0.132	4.65e-158	23 Endothelial cells
INPP4B	3.78e-159	0.828842	0.503	0.16	8.56e-155	23 Endothelial cells
ABCC9	1.45e-152	0.436324	0.262	0.038	3.29e-148	23 Endothelial cells
TSPAN5	2.94e-152	0.65798	0.6	0.371	6.64e-148	23 Endothelial cells
PDE7B	6.12e-151	0.808839	0.581	0.152	1.39e-146	23 Endothelial cells
LAMA2	2.37e-149	0.580137	0.356	0.049	5.37e-145	23 Endothelial cells
RBPMS	3.38e-149	0.373893	0.241	0.006	7.65e-145	23 Endothelial cells
VIM	2.54e-147	0.459833	0.281	0.003	5.76e-143	23 Endothelial cells
FN1	8.57e-146	0.632885	0.319	0.016	1.94e-141	23 Endothelial cells
TPK1	4.3e-145	0.702703	0.556	0.232	9.75e-141	23 Endothelial cells
NTN1	5.87e-145	0.463409	0.319	0.038	1.33e-140	23 Endothelial cells
SLC7A5	4.35e-143	0.492941	0.262	0.02	9.84e-139	23 Endothelial cells
ENSCAFG00000024240	5.51e-143	0.296881	0.197	0	1.25e-138	23 Endothelial cells
MYH9	9.52e-134	0.54646	0.344	0.041	2.15e-129	23 Endothelial cells
SGMS1	1.36e-132	0.463325	0.322	0.081	3.08e-128	23 Endothelial cells
B2M	1.17e-131	0.407747	0.278	0.029	2.65e-127	23 Endothelial cells
UTRN	5.6e-130	0.750981	0.594	0.14	1.27e-125	23 Endothelial cells
TEK	1.26e-127	0.379319	0.262	0.01	2.85e-123	23 Endothelial cells
CYYR1	9.87e-127	0.444306	0.309	0.034	2.23e-122	23 Endothelial cells
TACC1	1.61e-126	0.622474	0.594	0.369	3.65e-122	23 Endothelial cells
RGS5	2.24e-124	0.296213	0.178	0.001	5.08e-120	23 Endothelial cells
SLC30A1	6.76e-124	0.506712	0.372	0.079	1.53e-119	23 Endothelial cells
SLC2A1	3.02e-121	0.442741	0.281	0.012	6.85e-117	23 Endothelial cells
OCLN	1.25e-120	0.338795	0.234	0.008	2.84e-116	23 Endothelial cells
TGFBR2	1.35e-120	0.340188	0.262	0.023	3.05e-116	23 Endothelial cells
HEG1	1.56e-120	0.666362	0.447	0.06	3.53e-116	23 Endothelial cells
ARHGAP29	3.34e-120	0.494343	0.375	0.056	7.56e-116	23 Endothelial cells
ABLIM1	4.73e-115	0.791145	0.691	0.361	1.07e-110	23 Endothelial cells
MAP3K20	5.06e-113	0.425346	0.291	0.084	1.14e-108	23 Endothelial cells
HMCN1	5.34e-112	0.444255	0.3	0.016	1.21e-107	23 Endothelial cells
SYNE2	6.88e-112	0.67284	0.522	0.095	1.56e-107	23 Endothelial cells
SLC39A10	2.73e-107	0.481986	0.425	0.288	6.18e-103	23 Endothelial cells
PCCA	1.55e-106	0.53498	0.522	0.284	3.51e-102	23 Endothelial cells
MYOF	1.85e-106	0.384234	0.288	0.1	4.2e-102	23 Endothelial cells
UACA	1.11e-105	0.519058	0.394	0.098	2.5e-101	23 Endothelial cells
ENSCAFG00000022711	2.94e-105	0.82213	0.994	0.985	6.66e-101	23 Endothelial cells
LAMA4	7.44e-105	0.418255	0.275	0.013	1.69e-100	23 Endothelial cells
ENSCAFG00000005575	6.69e-103	0.361203	0.25	0.016	1.51e-98	23 Endothelial cells
SLC6A12	5.16e-101	0.278204	0.175	0.001	1.17e-96	23 Endothelial cells
BTNL9	4.33e-99	0.269087	0.175	0.001	9.8e-95	23 Endothelial cells
APOA1	1.59e-98	0.389648	0.188	0.019	3.59e-94	23 Endothelial cells
SPTBN1	2.45e-98	0.604012	0.812	0.636	5.54e-94	23 Endothelial cells
PROM1	5.84e-98	0.288714	0.194	0.008	1.32e-93	23 Endothelial cells
COL4A1	4.35e-97	0.341636	0.222	0.075	9.86e-93	23 Endothelial cells
ANGPT2	5.43e-97	0.374024	0.181	0.012	1.23e-92	23 Endothelial cells
PTGDS	5.6e-97	0.551088	0.338	0.024	1.27e-92	23 Endothelial cells
MSN	3.84e-95	0.337171	0.234	0.007	8.7e-91	23 Endothelial cells
FOXP1	4.66e-95	0.554457	0.447	0.273	1.06e-90	23 Endothelial cells
PTMA	1.24e-93	0.750018	0.728	0.38	2.81e-89	23 Endothelial cells
ENSCAFG00000010224	1.51e-93	0.454134	0.456	0.335	3.42e-89	23 Endothelial cells
ITGB1	1.52e-91	0.443189	0.369	0.131	3.45e-87	23 Endothelial cells
PHACTR2	2.54e-90	0.481644	0.388	0.164	5.74e-86	23 Endothelial cells
SVIL	4.33e-90	0.319765	0.216	0.005	9.8e-86	23 Endothelial cells
IVNS1ABP	9.93e-90	0.39866	0.259	0.081	2.25e-85	23 Endothelial cells
SPARCL1	1.14e-87	0.817977	0.897	0.555	2.58e-83	23 Endothelial cells
SLC7A1	1.3e-86	0.347819	0.262	0.067	2.95e-82	23 Endothelial cells
SLCO2B1	5.68e-85	0.289047	0.203	0.006	1.29e-80	23 Endothelial cells
RBMS2	6.76e-83	0.321848	0.219	0.026	1.53e-78	23 Endothelial cells
GGTA1P	7.91e-83	0.293865	0.2	0.012	1.79e-78	23 Endothelial cells
TNFSF10	2.75e-80	0.27036	0.197	0.007	6.22e-76	23 Endothelial cells
AKAP2	1.06e-79	0.39409	0.372	0.312	2.41e-75	23 Endothelial cells
STAT3	6e-79	0.431634	0.325	0.086	1.36e-74	23 Endothelial cells
HLF	2.27e-77	0.343513	0.238	0.056	5.14e-73	23 Endothelial cells
APCDD1	5.22e-77	0.352866	0.288	0.076	1.18e-72	23 Endothelial cells
GRK5	9.64e-77	0.518446	0.388	0.087	2.18e-72	23 Endothelial cells
SLC16A14	1.79e-76	0.28087	0.184	0.072	4.05e-72	23 Endothelial cells
MPZL1	9.34e-76	0.450065	0.456	0.316	2.12e-71	23 Endothelial cells
ABLIM3	5.07e-75	0.424176	0.312	0.111	1.15e-70	23 Endothelial cells
ARHGAP31	2.95e-72	0.490257	0.375	0.059	6.67e-68	23 Endothelial cells
ITGA6	6.12e-71	0.42844	0.322	0.039	1.38e-66	23 Endothelial cells
ZFHX3	7.51e-71	0.368086	0.241	0.027	1.7e-66	23 Endothelial cells
MLLT3	4.99e-70	0.425992	0.509	0.397	1.13e-65	23 Endothelial cells
NID1	4.58e-69	0.266437	0.184	0.011	1.04e-64	23 Endothelial cells
TIMP3	4.71e-69	0.516601	0.394	0.072	1.07e-64	23 Endothelial cells
MBNL1	3.41e-68	0.476158	0.606	0.503	7.73e-64	23 Endothelial cells
RAPGEF4	7.04e-68	0.383348	0.453	0.356	1.59e-63	23 Endothelial cells
ADGRL2	7.06e-68	0.380484	0.353	0.226	1.6e-63	23 Endothelial cells
ENSCAFG00000031780	6.02e-66	0.266469	0.191	0.066	1.36e-61	23 Endothelial cells
FZD6	2.59e-65	0.264793	0.197	0.013	5.87e-61	23 Endothelial cells
SPTLC3	2.47e-64	0.290003	0.191	0.013	5.58e-60	23 Endothelial cells
MACF1	7.65e-64	0.479824	0.819	0.707	1.73e-59	23 Endothelial cells
TBC1D4	9.16e-64	0.27979	0.225	0.047	2.07e-59	23 Endothelial cells
ELOVL7	4.06e-63	0.446411	0.362	0.082	9.19e-59	23 Endothelial cells
ARHGEF12	2.94e-62	0.411081	0.531	0.432	6.65e-58	23 Endothelial cells
MAST4	1.26e-61	0.378088	0.406	0.305	2.85e-57	23 Endothelial cells
PLCB4	3.44e-61	0.444702	0.394	0.092	7.78e-57	23 Endothelial cells
AKAP12	4.54e-61	0.309218	0.175	0.054	1.03e-56	23 Endothelial cells
IFNGR1	2.56e-60	0.320344	0.234	0.053	5.79e-56	23 Endothelial cells
LAMC1	6.42e-60	0.358091	0.306	0.156	1.45e-55	23 Endothelial cells
WWTR1	1.32e-59	0.341234	0.247	0.031	2.98e-55	23 Endothelial cells
ENSCAFG00000030873	1.5e-59	0.342071	0.259	0.049	3.39e-55	23 Endothelial cells
MFHAS1	5.66e-59	0.361041	0.309	0.133	1.28e-54	23 Endothelial cells
LRP8	1.59e-58	0.289211	0.253	0.155	3.6e-54	23 Endothelial cells
CSGALNACT1	1.81e-57	0.285613	0.197	0.028	4.09e-53	23 Endothelial cells
SMAD3	2.27e-57	0.306408	0.244	0.099	5.13e-53	23 Endothelial cells
ENSCAFG00000022709	8.8e-55	0.613498	0.941	0.886	1.99e-50	23 Endothelial cells
IQGAP1	1.57e-54	0.339823	0.312	0.149	3.56e-50	23 Endothelial cells
ADAM10	2.7e-54	0.315696	0.269	0.149	6.12e-50	23 Endothelial cells
INSR	5.21e-54	0.323016	0.259	0.13	1.18e-49	23 Endothelial cells
CTNNA1	1.14e-53	0.337927	0.281	0.08	2.57e-49	23 Endothelial cells
PRKD1	6.69e-53	0.437643	0.394	0.182	1.51e-48	23 Endothelial cells
DACH1	8e-53	0.321432	0.241	0.052	1.81e-48	23 Endothelial cells
ACTN4	8.19e-52	0.367191	0.328	0.161	1.85e-47	23 Endothelial cells
AGRN	1.16e-51	0.277036	0.172	0.028	2.62e-47	23 Endothelial cells
SNTB1	4.94e-50	0.345284	0.275	0.04	1.12e-45	23 Endothelial cells
MYO1E	5.89e-50	0.409438	0.331	0.066	1.33e-45	23 Endothelial cells
PRKCH	8.12e-50	0.314086	0.234	0.027	1.84e-45	23 Endothelial cells
FAM13A	1.98e-49	0.292611	0.275	0.163	4.49e-45	23 Endothelial cells
ENSCAFG00000025063	3.43e-48	0.292309	0.272	0.139	7.78e-44	23 Endothelial cells
RIN2	2.73e-45	0.312172	0.275	0.136	6.18e-41	23 Endothelial cells
JAM2	1.87e-44	0.375169	0.281	0.049	4.23e-40	23 Endothelial cells
DIAPH2	3.88e-44	0.364499	0.541	0.424	8.78e-40	23 Endothelial cells
EEF1A1	8.66e-44	0.339076	0.338	0.237	1.96e-39	23 Endothelial cells
APBB2	6.58e-43	0.401063	0.403	0.22	1.49e-38	23 Endothelial cells
KIAA0355	1.15e-42	0.259104	0.209	0.083	2.61e-38	23 Endothelial cells
ETV6	1.84e-41	0.340457	0.331	0.158	4.16e-37	23 Endothelial cells
RPS6KA2	7.63e-41	0.28668	0.309	0.185	1.73e-36	23 Endothelial cells
ITPR2	2.13e-40	0.454507	0.484	0.182	4.82e-36	23 Endothelial cells
MCC	4.71e-40	0.43048	0.431	0.206	1.07e-35	23 Endothelial cells
SORCS2	5.53e-40	0.268836	0.234	0.114	1.25e-35	23 Endothelial cells
TANC1	1.86e-39	0.272473	0.241	0.095	4.2e-35	23 Endothelial cells
DOCK9	4.99e-39	0.301779	0.544	0.496	1.13e-34	23 Endothelial cells
SPARC	7.74e-39	0.423756	0.284	0.064	1.75e-34	23 Endothelial cells
BCAR3	2.64e-37	0.269483	0.216	0.035	5.97e-33	23 Endothelial cells
PDGFRB	6.47e-36	0.279542	0.178	0.045	1.46e-31	23 Endothelial cells
CDK6	1.3e-35	0.25094	0.2	0.08	2.94e-31	23 Endothelial cells
WWC2	5.83e-35	0.251548	0.269	0.15	1.32e-30	23 Endothelial cells
LHFPL6	6.46e-34	0.302475	0.266	0.1	1.46e-29	23 Endothelial cells
PIK3C2A	1.69e-33	0.264687	0.253	0.138	3.83e-29	23 Endothelial cells
KIF5B	6.68e-33	0.264207	0.331	0.24	1.51e-28	23 Endothelial cells
NEK7	2.08e-28	0.256225	0.256	0.126	4.72e-24	23 Endothelial cells
ENSCAFG00000034124	4.41e-26	0.294326	0.272	0.126	9.99e-22	23 Endothelial cells
GALNT10	1.38e-25	0.258726	0.222	0.071	3.13e-21	23 Endothelial cells
ZEB1	1.73e-24	0.343135	0.412	0.26	3.91e-20	23 Endothelial cells
MEF2C	2.11e-23	0.294618	0.381	0.261	4.78e-19	23 Endothelial cells
MTUS1	3.83e-22	0.255719	0.256	0.078	8.68e-18	23 Endothelial cells
DOCK1	6.57e-18	0.259415	0.334	0.19	1.49e-13	23 Endothelial cells
TMCC3	0	1.43702	0.801	0.148	0	24 Microglia
MEF2A	0	1.08541	0.658	0.199	0	24 Microglia
ENSCAFG00000010224	0	1.01345	0.649	0.335	0	24 Microglia
INPP5D	4.07e-303	1.05575	0.513	0.008	9.21e-299	24 Microglia
BNC2	2.55e-266	0.908682	0.472	0.008	5.77e-262	24 Microglia
ELMO1	2.01e-251	1.00704	0.693	0.361	4.55e-247	24 Microglia
ARHGAP24	3.83e-246	1.34906	0.788	0.115	8.68e-242	24 Microglia
C3	3.52e-244	0.779157	0.424	0.006	7.96e-240	24 Microglia
MGAT4A	9.19e-212	0.633917	0.402	0.164	2.08e-207	24 Microglia
CX3CR1	3.57e-211	0.712435	0.358	0.004	8.09e-207	24 Microglia
SLC9A9	4.17e-196	1.06655	0.703	0.234	9.44e-192	24 Microglia
RGS10	9.35e-185	0.590024	0.297	0.014	2.12e-180	24 Microglia
MRC2	4.16e-177	0.630372	0.339	0.04	9.42e-173	24 Microglia
ADAM28	8.77e-176	0.532872	0.301	0.004	1.99e-171	24 Microglia
SH3KBP1	1.54e-175	0.666447	0.456	0.237	3.5e-171	24 Microglia
FCHSD2	5.92e-170	0.864752	0.608	0.279	1.34e-165	24 Microglia
SDK1	1.05e-161	0.725006	0.38	0.069	2.38e-157	24 Microglia
CCDC141	4.29e-153	0.625119	0.304	0.013	9.7e-149	24 Microglia
PTPRC	6.39e-151	0.478566	0.266	0.003	1.45e-146	24 Microglia
WDFY4	3.7e-150	0.502616	0.266	0.006	8.38e-146	24 Microglia
ARHGAP25	3.35e-149	0.47624	0.256	0.003	7.57e-145	24 Microglia
PLA2G4A	3.48e-148	0.479034	0.244	0.006	7.87e-144	24 Microglia
SSH2	4.01e-140	0.579359	0.389	0.241	9.07e-136	24 Microglia
DOCK2	6.13e-140	0.478688	0.253	0.011	1.39e-135	24 Microglia
PLXDC2	7.1e-136	0.813236	0.69	0.453	1.61e-131	24 Microglia
ADGRF5	3.52e-135	0.592221	0.316	0.034	7.96e-131	24 Microglia
RUNX1	9.56e-134	0.480136	0.244	0.007	2.17e-129	24 Microglia
ATP8B4	2.52e-133	0.406705	0.231	0.005	5.71e-129	24 Microglia
SKAP2	1.26e-128	0.450879	0.263	0.113	2.84e-124	24 Microglia
MEF2C	6.46e-128	0.792203	0.57	0.26	1.46e-123	24 Microglia
SAMSN1	1.59e-126	0.4276	0.218	0.003	3.61e-122	24 Microglia
SLC2A5	2.37e-125	0.441792	0.209	0.003	5.37e-121	24 Microglia
EML4	3.06e-122	0.486406	0.329	0.159	6.93e-118	24 Microglia
ZFHX3	7.15e-122	0.530245	0.291	0.026	1.62e-117	24 Microglia
TLN2	1.46e-120	0.502306	0.351	0.229	3.32e-116	24 Microglia
TMEM131L	3.9e-120	0.452844	0.285	0.118	8.82e-116	24 Microglia
IFNGR1	1.13e-113	0.479177	0.259	0.053	2.57e-109	24 Microglia
LRRK1	2.79e-113	0.417485	0.269	0.085	6.33e-109	24 Microglia
ST3GAL5	5.61e-113	0.383415	0.228	0.085	1.27e-108	24 Microglia
ENTPD1	7.91e-113	0.461566	0.231	0.024	1.79e-108	24 Microglia
SLCO2B1	1.12e-111	0.413494	0.212	0.006	2.53e-107	24 Microglia
LRCH1	4.68e-111	0.509581	0.437	0.308	1.06e-106	24 Microglia
ADK	5.39e-108	0.549549	0.437	0.331	1.22e-103	24 Microglia
DPYD	7.26e-108	0.519506	0.465	0.352	1.64e-103	24 Microglia
IL18	2.85e-106	0.364217	0.196	0.005	6.45e-102	24 Microglia
CSF1R	1.17e-103	0.378124	0.193	0.003	2.64e-99	24 Microglia
IKZF1	3.72e-103	0.34268	0.18	0.002	8.43e-99	24 Microglia
SESN3	2.12e-102	0.536283	0.351	0.149	4.79e-98	24 Microglia
FLI1	2.52e-102	0.455578	0.228	0.005	5.71e-98	24 Microglia
DOCK8	4.71e-102	0.578179	0.335	0.022	1.07e-97	24 Microglia
ENSCAFG00000022711	3.21e-100	1.08046	1	0.985	7.26e-96	24 Microglia
ARHGAP12	1.52e-98	0.458463	0.326	0.235	3.44e-94	24 Microglia
ARHGAP15	8.38e-98	0.40588	0.206	0.019	1.9e-93	24 Microglia
CDK6	2.15e-97	0.475557	0.288	0.08	4.87e-93	24 Microglia
ITGAM	4.14e-97	0.349606	0.168	0.002	9.37e-93	24 Microglia
TBXAS1	1.12e-96	0.316711	0.168	0.004	2.54e-92	24 Microglia
ETV6	5.08e-94	0.541893	0.383	0.158	1.15e-89	24 Microglia
FYB1	5.1e-92	0.380577	0.193	0.004	1.15e-87	24 Microglia
APBB1IP	2.08e-91	0.350386	0.199	0.038	4.72e-87	24 Microglia
VSIR	3.46e-91	0.30669	0.155	0.001	7.83e-87	24 Microglia
ARHGAP6	5.74e-91	0.457997	0.259	0.074	1.3e-86	24 Microglia
SHB	1.22e-90	0.415395	0.225	0.033	2.76e-86	24 Microglia
FRMD4A	3.21e-86	0.661943	0.57	0.326	7.26e-82	24 Microglia
HAVCR1	6.4e-86	0.280259	0.161	0.028	1.45e-81	24 Microglia
ZFP36L2	1.33e-85	0.416314	0.234	0.011	3.01e-81	24 Microglia
ENSCAFG00000022709	8.08e-83	0.92072	0.908	0.886	1.83e-78	24 Microglia
LAPTM5	1.5e-82	0.277611	0.161	0.003	3.4e-78	24 Microglia
SYK	8.28e-82	0.297379	0.155	0.006	1.87e-77	24 Microglia
P2RY12	4.37e-81	0.253659	0.142	0.001	9.89e-77	24 Microglia
KLF12	2.36e-80	0.477742	0.418	0.311	5.35e-76	24 Microglia
DIAPH2	2.02e-79	0.444703	0.459	0.424	4.58e-75	24 Microglia
VAV3	1.55e-77	0.561797	0.361	0.081	3.5e-73	24 Microglia
COTL1	2.09e-76	0.291964	0.146	0.027	4.73e-72	24 Microglia
CD80	2.8e-76	0.274867	0.123	0.004	6.34e-72	24 Microglia
SETBP1	2.76e-75	0.439315	0.427	0.374	6.26e-71	24 Microglia
ETV5	7.96e-75	0.429794	0.253	0.153	1.8e-70	24 Microglia
GAB2	1.84e-68	0.53377	0.427	0.28	4.16e-64	24 Microglia
A2M	2.15e-68	0.328777	0.184	0.009	4.86e-64	24 Microglia
KCNK13	5.36e-68	0.270618	0.149	0.011	1.21e-63	24 Microglia
SLC8A1	7.62e-68	0.612697	0.782	0.614	1.73e-63	24 Microglia
LCP2	1.65e-67	0.253926	0.123	0.001	3.74e-63	24 Microglia
CHN2	3.49e-67	0.440927	0.32	0.201	7.89e-63	24 Microglia
LRP4	4.01e-67	0.438174	0.237	0.032	9.07e-63	24 Microglia
BMP2K	1.03e-63	0.454895	0.335	0.181	2.32e-59	24 Microglia
DOCK4	6.61e-61	0.412522	0.608	0.618	1.5e-56	24 Microglia
CUX1	2.95e-59	0.433235	0.304	0.131	6.67e-55	24 Microglia
PREX1	1.86e-58	0.48279	0.313	0.109	4.2e-54	24 Microglia
NFATC2	3.6e-57	0.385145	0.234	0.056	8.14e-53	24 Microglia
BAZ2B	8.67e-54	0.410582	0.405	0.312	1.96e-49	24 Microglia
LRMDA	1.23e-52	0.254399	0.133	0.005	2.78e-48	24 Microglia
ALPK1	2.08e-46	0.318501	0.206	0.075	4.71e-42	24 Microglia
ANKRD44	4.27e-46	0.435276	0.31	0.137	9.66e-42	24 Microglia
CDH23	3.68e-45	0.263159	0.133	0.014	8.32e-41	24 Microglia
CD99	6.08e-43	0.284617	0.158	0.017	1.38e-38	24 Microglia
WASF2	1.51e-41	0.271821	0.161	0.079	3.41e-37	24 Microglia
DIP2B	6.18e-41	0.449988	0.43	0.305	1.4e-36	24 Microglia
MAML3	1.4e-38	0.396636	0.316	0.182	3.16e-34	24 Microglia
SP110	1.79e-38	0.265103	0.149	0.026	4.06e-34	24 Microglia
KCNQ1	1.22e-37	0.255566	0.161	0.065	2.77e-33	24 Microglia
BCAR3	5.77e-35	0.288347	0.165	0.035	1.31e-30	24 Microglia
GALNT10	2.95e-34	0.316519	0.199	0.071	6.69e-30	24 Microglia
TLE4	2.04e-31	0.310858	0.237	0.095	4.61e-27	24 Microglia
ENPP6	3.13e-30	0.327786	0.212	0.038	7.09e-26	24 Microglia
CDC14A	9.17e-28	0.259902	0.168	0.045	2.08e-23	24 Microglia
DISC1	2.45e-23	0.328528	0.228	0.088	5.54e-19	24 Microglia
SFMBT2	4.21e-23	0.250081	0.171	0.081	9.53e-19	24 Microglia
GLIS3	1.32e-22	0.326893	0.405	0.316	3e-18	24 Microglia
QKI	6.43e-17	0.301394	0.709	0.553	1.46e-12	24 Microglia
RELN	0	3.50723	1	0.105	0	25 Cajal-Retzius
FAT3	0	1.79458	0.973	0.341	0	25 Cajal-Retzius
EPHA3	0	1.59902	0.884	0.059	0	25 Cajal-Retzius
MEGF11	1.96e-237	1.58375	0.864	0.108	4.43e-233	25 Cajal-Retzius
ENSCAFG00000035824	2.84e-234	1.21846	0.667	0.124	6.43e-230	25 Cajal-Retzius
ENSCAFG00000039589	7.15e-231	1.12084	0.633	0.106	1.62e-226	25 Cajal-Retzius
DPP10	1.08e-204	1.56518	0.905	0.233	2.45e-200	25 Cajal-Retzius
NDNF	6.06e-200	1.11089	0.66	0.025	1.37e-195	25 Cajal-Retzius
SHISA6	9.51e-165	1.20249	0.816	0.422	2.15e-160	25 Cajal-Retzius
ENSCAFG00000038659	2.58e-163	1.19156	0.789	0.375	5.85e-159	25 Cajal-Retzius
ENSCAFG00000040896	2.02e-148	0.774167	0.483	0.056	4.57e-144	25 Cajal-Retzius
RPH3A	1.09e-113	0.936491	0.633	0.108	2.46e-109	25 Cajal-Retzius
SORCS3	3.39e-101	1.0028	0.66	0.257	7.68e-97	25 Cajal-Retzius
PJVK	1.3e-90	0.434005	0.299	0.017	2.95e-86	25 Cajal-Retzius
FHOD3	7.13e-88	0.582644	0.374	0.127	1.62e-83	25 Cajal-Retzius
PTPRD	1.08e-84	1.05607	0.891	0.543	2.45e-80	25 Cajal-Retzius
DACH1	1.6e-83	0.669296	0.456	0.052	3.62e-79	25 Cajal-Retzius
SLC17A6	3.39e-72	0.381607	0.259	0.009	7.68e-68	25 Cajal-Retzius
CHL1	1.12e-70	0.7331	0.735	0.552	2.55e-66	25 Cajal-Retzius
HECW1	8.19e-66	0.843421	0.714	0.434	1.86e-61	25 Cajal-Retzius
TENM4	1.02e-62	0.692361	0.748	0.485	2.3e-58	25 Cajal-Retzius
ABLIM1	1.52e-61	0.835596	0.714	0.361	3.44e-57	25 Cajal-Retzius
SORBS2	1.69e-61	0.683651	0.667	0.42	3.83e-57	25 Cajal-Retzius
CTNNB1	2.59e-60	0.521285	0.333	0.166	5.86e-56	25 Cajal-Retzius
PLA2R1	4.82e-60	0.432264	0.279	0.033	1.09e-55	25 Cajal-Retzius
RBMS1	5.58e-60	0.600356	0.415	0.071	1.26e-55	25 Cajal-Retzius
RSPO3	9.41e-59	0.590079	0.469	0.259	2.13e-54	25 Cajal-Retzius
ENSCAFG00000037885	3.73e-54	0.455558	0.327	0.133	8.44e-50	25 Cajal-Retzius
PKIB	1.03e-53	0.346252	0.252	0.03	2.32e-49	25 Cajal-Retzius
ENSCAFG00000002155	5.87e-53	0.611438	0.422	0.086	1.33e-48	25 Cajal-Retzius
NBEA	1.71e-52	0.621557	0.857	0.752	3.87e-48	25 Cajal-Retzius
PTCHD1	8.31e-52	0.366771	0.252	0.029	1.88e-47	25 Cajal-Retzius
SRGAP3	4.77e-51	0.569381	0.599	0.46	1.08e-46	25 Cajal-Retzius
EYA1	7.02e-46	0.417421	0.259	0.058	1.59e-41	25 Cajal-Retzius
UNC5D	7.96e-46	0.612583	0.476	0.197	1.8e-41	25 Cajal-Retzius
APP	1.12e-45	0.590714	0.755	0.579	2.54e-41	25 Cajal-Retzius
SLC22A15	1.69e-45	0.348225	0.259	0.059	3.82e-41	25 Cajal-Retzius
PCDH17	2.65e-42	0.516996	0.442	0.293	6e-38	25 Cajal-Retzius
BMPER	5.15e-42	0.430456	0.293	0.11	1.17e-37	25 Cajal-Retzius
VAT1L	1.01e-41	0.550089	0.381	0.076	2.29e-37	25 Cajal-Retzius
ENSCAFG00000030398	1.23e-41	0.535665	0.367	0.091	2.79e-37	25 Cajal-Retzius
ESR1	1.35e-41	0.363446	0.224	0.01	3.05e-37	25 Cajal-Retzius
DAAM1	1.41e-41	0.439013	0.476	0.329	3.19e-37	25 Cajal-Retzius
NDST4	1.19e-40	0.475588	0.381	0.143	2.69e-36	25 Cajal-Retzius
GPM6A	5.61e-40	0.551406	0.694	0.584	1.27e-35	25 Cajal-Retzius
RALGPS2	5.65e-40	0.396207	0.395	0.259	1.28e-35	25 Cajal-Retzius
KCNK2	3.78e-38	0.326363	0.238	0.041	8.57e-34	25 Cajal-Retzius
RBMS3	2.09e-35	0.525834	0.429	0.168	4.74e-31	25 Cajal-Retzius
KCNC2	3.18e-34	0.69926	0.626	0.312	7.2e-30	25 Cajal-Retzius
PCSK2	3.96e-31	0.479611	0.646	0.507	8.96e-27	25 Cajal-Retzius
MTSS1	6.27e-31	0.403014	0.333	0.172	1.42e-26	25 Cajal-Retzius
MICAL2	1.52e-29	0.413277	0.497	0.352	3.45e-25	25 Cajal-Retzius
CDH7	1.75e-29	0.346074	0.286	0.073	3.96e-25	25 Cajal-Retzius
PBX3	1.94e-28	0.398552	0.279	0.077	4.4e-24	25 Cajal-Retzius
RIMS1	5.4e-27	0.47134	0.748	0.602	1.22e-22	25 Cajal-Retzius
THSD7A	6.77e-27	0.579621	0.401	0.197	1.53e-22	25 Cajal-Retzius
CTTNBP2	5.61e-26	0.472252	0.714	0.569	1.27e-21	25 Cajal-Retzius
HIVEP1	5.93e-26	0.422331	0.361	0.118	1.34e-21	25 Cajal-Retzius
FRAS1	6.59e-26	0.49755	0.653	0.486	1.49e-21	25 Cajal-Retzius
UTRN	8.01e-25	0.46628	0.408	0.141	1.81e-20	25 Cajal-Retzius
NXN	2.39e-24	0.331261	0.259	0.034	5.4e-20	25 Cajal-Retzius
ASTN2	1.83e-23	0.456281	0.374	0.127	4.15e-19	25 Cajal-Retzius
ELAVL2	3.4e-23	0.354115	0.395	0.242	7.7e-19	25 Cajal-Retzius
ABCA1	2.27e-20	0.336763	0.259	0.046	5.14e-16	25 Cajal-Retzius
