## supplementary for "Single-nuclei transcriptomics of dog hippocampus reveals the distinct cellular mechanism of domestication": Table S2 DEGs GO enrichment analysis.xlsx

### Sheet: Glutamatergic neurons (BP)
Cluster	ID	Description	GeneRatio	BgRatio	pvalue	p.adjust	qvalue	geneID	Count			行标签	计数项:Cluster
7 Glutamatergic neurons	GO:0031175	neuron projection development	17/42	336/7773	4.09707e-13	5.90388e-10	4.32996e-10	NEFL/STMN2/NPTX1/SNAP25/CAMK2A/PLPPR4/YWHAH/SLIT1/NRP1/ACTB/APP/KIF5C/NEFH/PTK2B/GAP43/KIF5A/NCDN	17			regulation of trans-synaptic signaling	8
5 Glutamatergic neurons	GO:0031175	neuron projection development	21/72	336/7773	1.24854e-12	1.96644e-09	1.61915e-09	STMN2/CAMK2A/NEFL/SNAP25/KIF5C/ACTB/NPTX1/KIF5A/YWHAH/PLPPR4/BTBD3/GAP43/NEFH/THY1/CPNE6/DPYSL2/NCDN/ITM2C/ARHGAP35/CAMSAP2/PTK2B	21			anterograde trans-synaptic signaling	7
13 Glutamatergic neurons	GO:0048666	neuron development	15/34	390/7773	1.9088e-11	2.19894e-08	1.55718e-08	STMN2/NEFL/HCN1/GAP43/SLIT2/PLPPR4/SNAP25/SYT4/CHL1/DCLK1/CAMK2A/PPP3CA/ACTB/PTK2B/NCDN	15			plasma membrane bounded cell projection morphogenesis	7
7 Glutamatergic neurons	GO:0120039	plasma membrane bounded cell projection morphogenesis	12/42	238/7773	2.52387e-09	4.54612e-07	3.33417e-07	NEFL/NPTX1/CAMK2A/PLPPR4/YWHAH/SLIT1/NRP1/ACTB/APP/KIF5C/GAP43/KIF5A	12			regulation of cell projection organization	4
7 Glutamatergic neurons	GO:0008088	axo-dendritic transport	6/42	30/7773	9.25903e-09	1.11186e-06	8.15445e-07	NEFL/HSPA8/DYNC1H1/APP/KIF5C/KIF5A	6			supramolecular fiber organization	4
6 Glutamatergic neurons	GO:0006816	calcium ion transport	9/37	127/7773	5.27727e-09	6.64936e-06	4.8162e-06	ATP2B1/PPP3CA/CAMK2A/CALM1/CALM3/PTK2B/GRIN2B/SLC8A1/ATP2A2	9			regulation of plasma membrane bounded cell projection organization	4
5 Glutamatergic neurons	GO:0120039	plasma membrane bounded cell projection morphogenesis	14/72	238/7773	2.67455e-08	7.0207e-06	5.78079e-06	CAMK2A/NEFL/KIF5C/ACTB/NPTX1/KIF5A/YWHAH/PLPPR4/BTBD3/GAP43/THY1/CPNE6/DPYSL2/ARHGAP35	14			vesicle-mediated transport in synapse	4
13 Glutamatergic neurons	GO:0120039	plasma membrane bounded cell projection morphogenesis	10/34	238/7773	4.12263e-08	7.91545e-06	5.60533e-06	NEFL/GAP43/SLIT2/PLPPR4/SYT4/CHL1/DCLK1/CAMK2A/PPP3CA/ACTB	10			regulation of release of sequestered calcium ion into cytosol	3
20 Glutamatergic neurons	GO:0007411	axon guidance	8/43	90/7773	2.45366e-08	1.49305e-05	1.20617e-05	NRP1/PLXNA4/CNTN4/EPHB1/UNC5C/EPHA7/APP/EXT1	8			synaptic signaling	3
20 Glutamatergic neurons	GO:0097485	neuron projection guidance	8/43	90/7773	2.45366e-08	1.49305e-05	1.20617e-05	NRP1/PLXNA4/CNTN4/EPHB1/UNC5C/EPHA7/APP/EXT1	8			regulation of synapse structure or activity	3
7 Glutamatergic neurons	GO:0098662	inorganic cation transmembrane transport	10/42	228/7773	2.50043e-07	2.40208e-05	1.7617e-05	CALM1/ATP1A3/CALM3/PRKCE/ATP6V1B2/NETO1/YWHAH/SCN2A/SLC8A1/PTK2B	10			cell morphogenesis	3
7 Glutamatergic neurons	GO:0030001	metal ion transport	11/42	294/7773	2.82481e-07	2.54409e-05	1.86586e-05	CALM1/ATP1A3/CALM3/CAMK2A/PRKCE/NETO1/YWHAH/ATP2B1/SCN2A/SLC8A1/PTK2B	11			taxis	3
17 Glutamatergic neurons	GO:0007411	axon guidance	8/47	90/7773	5.12393e-08	2.90527e-05	2.44061e-05	NFIB/CHL1/PTPRO/EPHA7/PLXNA4/SEMA3C/SEMA5A/EPHA5	8			chemical synaptic transmission	3
17 Glutamatergic neurons	GO:0097485	neuron projection guidance	8/47	90/7773	5.12393e-08	2.90527e-05	2.44061e-05	NFIB/CHL1/PTPRO/EPHA7/PLXNA4/SEMA3C/SEMA5A/EPHA5	8			regulation of synapse organization	3
6 Glutamatergic neurons	GO:0048666	neuron development	12/37	390/7773	1.2722e-07	3.20595e-05	2.3221e-05	PPP3CA/CAMK2A/PLPPR4/NRP1/ACTB/PTK2B/NEFL/SNAP25/CDH11/CAMK1D/HCN1/NCDN	12			chemotaxis	3
20 Glutamatergic neurons	GO:0000902	cell morphogenesis	13/43	390/7773	9.67701e-08	3.92564e-05	3.17134e-05	NRP1/PLXNA4/CDH9/CNTN4/CUX2/EPHB1/UNC5C/CDH10/CDH8/EPHA7/CDH2/APP/EXT1	13			axo-dendritic transport	3
6 Glutamatergic neurons	GO:0050804	modulation of chemical synaptic transmission	8/37	145/7773	2.95321e-07	4.1345e-05	2.99466e-05	PPP3CA/CAMK2A/GRIA1/PLK2/SNAP25/GRIN2B/ATP2A2/CDH11	8			exocytic process	3
6 Glutamatergic neurons	GO:0099177	regulation of trans-synaptic signaling	8/37	145/7773	2.95321e-07	4.1345e-05	2.99466e-05	PPP3CA/CAMK2A/GRIA1/PLK2/SNAP25/GRIN2B/ATP2A2/CDH11	8			synaptic vesicle cycle	3
20 Glutamatergic neurons	GO:0120039	plasma membrane bounded cell projection morphogenesis	10/43	238/7773	4.72902e-07	6.39469e-05	5.16597e-05	NRP1/PLXNA4/CNTN4/CUX2/EPHB1/UNC5C/EPHA7/CDH2/APP/EXT1	10			modulation of chemical synaptic transmission	3
7 Glutamatergic neurons	GO:0099111	microtubule-based transport	6/42	65/7773	1.12032e-06	7.01902e-05	5.14781e-05	NEFL/HSPA8/DYNC1H1/APP/KIF5C/KIF5A	6			trans-synaptic signaling	3
20 Glutamatergic neurons	GO:0050807	regulation of synapse organization	7/43	95/7773	7.33453e-07	7.43844e-05	6.00917e-05	CUX2/EPHB1/CDH8/EPHA7/CNTNAP4/CDH2/APP	7			inorganic cation transmembrane transport	2
20 Glutamatergic neurons	GO:0050803	regulation of synapse structure or activity	7/43	98/7773	9.07089e-07	8.18732e-05	6.61416e-05	CUX2/EPHB1/CDH8/EPHA7/CNTNAP4/CDH2/APP	7			regulation of neuron projection development	2
20 Glutamatergic neurons	GO:0050804	modulation of chemical synaptic transmission	8/43	145/7773	1.00912e-06	8.18732e-05	6.61416e-05	NETO1/GRIA1/PRKCE/CUX2/EPHB1/CNTNAP4/CDH2/APP	8			microtubule-based transport	2
20 Glutamatergic neurons	GO:0099177	regulation of trans-synaptic signaling	8/43	145/7773	1.00912e-06	8.18732e-05	6.61416e-05	NETO1/GRIA1/PRKCE/CUX2/EPHB1/CNTNAP4/CDH2/APP	8			neuron differentiation	2
20 Glutamatergic neurons	GO:0050808	synapse organization	8/43	150/7773	1.30566e-06	9.34696e-05	7.55098e-05	NRP1/CUX2/EPHB1/CDH8/EPHA7/CNTNAP4/CDH2/APP	8			cognition	2
20 Glutamatergic neurons	GO:0016339	calcium-dependent cell-cell adhesion via plasma membrane cell adhesion molecules	4/43	18/7773	2.34859e-06	0.000142912	0.000115452	CDH9/CDH10/CDH8/CDH2	4			neuron projection development	2
20 Glutamatergic neurons	GO:0044331	cell-cell adhesion mediated by cadherin	4/43	18/7773	2.34859e-06	0.000142912	0.000115452	CDH9/CDH10/CDH8/CDH2	4			synapse assembly	2
5 Glutamatergic neurons	GO:0010975	regulation of neuron projection development	10/72	150/7773	1.02103e-06	0.000146193	0.000120374	STMN2/NEFL/SNAP25/YWHAH/THY1/CPNE6/DPYSL2/ITM2C/ARHGAP35/PTK2B	10			neuron projection guidance	2
7 Glutamatergic neurons	GO:0051640	organelle localization	9/42	233/7773	3.149e-06	0.000174527	0.000128	NEFL/SNAP25/DYNC1H1/CAMK2A/SLIT1/KIT/KIF5C/STXBP1/KIF5A	9			synaptic vesicle transport	2
7 Glutamatergic neurons	GO:0006875	cellular metal ion homeostasis	9/42	244/7773	4.60202e-06	0.000228673	0.000167711	CALM1/ATP1A3/CALM3/PRKCE/ATP2B1/APP/SLC8A1/PTK2B/ATP6V1A	9			behavior	2
7 Glutamatergic neurons	GO:0097120	receptor localization to synapse	4/42	22/7773	5.02017e-06	0.000233357	0.000171146	SNAP25/NETO1/KIF5C/KIF5A	4			ATP metabolic process	2
6 Glutamatergic neurons	GO:0060047	heart contraction	6/37	86/7773	2.71652e-06	0.000264214	0.000191373	CALM1/CALM3/SLC8A1/ATP2A2/SCN3B/ATP1A3	6			purine ribonucleoside triphosphate metabolic process	2
6 Glutamatergic neurons	GO:0060048	cardiac muscle contraction	5/37	48/7773	2.72602e-06	0.000264214	0.000191373	CALM1/CALM3/ATP2A2/SCN3B/ATP1A3	5			cellular metal ion homeostasis	2
20 Glutamatergic neurons	GO:0098916	anterograde trans-synaptic signaling	9/43	240/7773	4.94649e-06	0.000273631	0.000221054	NETO1/GRIA1/PRKCE/CUX2/EPHB1/CDH8/CNTNAP4/CDH2/APP	9			regulation of cell migration	2
13 Glutamatergic neurons	GO:0010975	regulation of neuron projection development	7/34	150/7773	3.01065e-06	0.000289023	0.000204671	STMN2/NEFL/SLIT2/SNAP25/SYT4/PPP3CA/PTK2B	7			maintenance of location	2
20 Glutamatergic neurons	GO:0006935	chemotaxis	9/43	249/7773	6.68184e-06	0.000290421	0.000234618	NRP1/PLXNA4/CNTN4/EPHB1/UNC5C/SCG2/EPHA7/APP/EXT1	9			regulation of cellular component size	2
20 Glutamatergic neurons	GO:0042330	taxis	9/43	249/7773	6.68184e-06	0.000290421	0.000234618	NRP1/PLXNA4/CNTN4/EPHB1/UNC5C/SCG2/EPHA7/APP/EXT1	9			synapse organization	2
6 Glutamatergic neurons	GO:1903522	regulation of blood circulation	6/37	90/7773	3.54829e-06	0.000298057	0.000215886	ATP2B1/CALM1/CALM3/SLC8A1/ATP2A2/SCN3B	6			regulation of locomotion	2
13 Glutamatergic neurons	GO:0120035	regulation of plasma membrane bounded cell projection organization	8/34	220/7773	3.48871e-06	0.000309153	0.000218927	STMN2/NEFL/GAP43/SLIT2/SNAP25/SYT4/PPP3CA/PTK2B	8			calcium ion transport	2
5 Glutamatergic neurons	GO:0099003	vesicle-mediated transport in synapse	7/72	68/7773	2.68875e-06	0.000325752	0.000268222	CAMK2A/SNAP25/KIF5C/ACTB/NAPB/KIF5A/AP2B1	7			regulation of nervous system development	2
13 Glutamatergic neurons	GO:0031344	regulation of cell projection organization	8/34	225/7773	4.12497e-06	0.000339426	0.000240365	STMN2/NEFL/GAP43/SLIT2/SNAP25/SYT4/PPP3CA/PTK2B	8			neuron development	2
14 Glutamatergic neurons	GO:0030182	neuron differentiation	12/34	495/7773	5.87396e-07	0.000366535	0.000311629	CSMD3/DCLK1/GAP43/CHL1/TMEM108/BRINP3/STMN2/KCNMA1/GABRB2/ARHGAP44/CDH2/CNTN4	12			regulation of neurogenesis	2
20 Glutamatergic neurons	GO:0099173	postsynapse organization	5/43	52/7773	8.74336e-06	0.000366919	0.000296417	NRP1/CUX2/EPHB1/EPHA7/CDH2	5			axon guidance	2
7 Glutamatergic neurons	GO:0055065	metal ion homeostasis	9/42	272/7773	1.11385e-05	0.000401263	0.00029429	CALM1/ATP1A3/CALM3/PRKCE/ATP2B1/APP/SLC8A1/PTK2B/ATP6V1A	9			axon extension involved in axon guidance	1
5 Glutamatergic neurons	GO:0120035	regulation of plasma membrane bounded cell projection organization	11/72	220/7773	4.81518e-06	0.000473994	0.000390283	STMN2/NEFL/SNAP25/YWHAH/GAP43/THY1/CPNE6/DPYSL2/ITM2C/ARHGAP35/PTK2B	11			regulation of neuronal synaptic plasticity	1
5 Glutamatergic neurons	GO:0031344	regulation of cell projection organization	11/72	225/7773	5.97803e-06	0.000553847	0.000456033	STMN2/NEFL/SNAP25/YWHAH/GAP43/THY1/CPNE6/DPYSL2/ITM2C/ARHGAP35/PTK2B	11			regulation of developmental growth	1
5 Glutamatergic neurons	GO:0008088	axo-dendritic transport	5/72	30/7773	7.0513e-06	0.000616989	0.000508024	NEFL/DYNC1H1/KIF5C/HSPA8/KIF5A	5			motor neuron axon guidance	1
5 Glutamatergic neurons	GO:0051279	regulation of release of sequestered calcium ion into cytosol	5/72	31/7773	8.34705e-06	0.000626028	0.000515467	CALM1/CALM3/THY1/PTK2B/PRKCE	5			regulation of synaptic plasticity	1
14 Glutamatergic neurons	GO:0050808	synapse organization	7/34	150/7773	3.01065e-06	0.000691104	0.000587578	CNTNAP4/ASIC2/LRRTM3/TMEM108/GABRB2/ARHGAP44/CDH2	7			muscle system process	1
14 Glutamatergic neurons	GO:0007268	chemical synaptic transmission	8/34	240/7773	6.65811e-06	0.000691104	0.000587578	GRM8/GRIK3/CNTNAP4/GUCY1A1/TMEM108/KCNMA1/GABRB2/CDH2	8			calcium ion import	1
14 Glutamatergic neurons	GO:0098916	anterograde trans-synaptic signaling	8/34	240/7773	6.65811e-06	0.000691104	0.000587578	GRM8/GRIK3/CNTNAP4/GUCY1A1/TMEM108/KCNMA1/GABRB2/CDH2	8			negative chemotaxis	1
14 Glutamatergic neurons	GO:0099537	trans-synaptic signaling	8/34	243/7773	7.29789e-06	0.000691104	0.000587578	GRM8/GRIK3/CNTNAP4/GUCY1A1/TMEM108/KCNMA1/GABRB2/CDH2	8			epithelium development	1
14 Glutamatergic neurons	GO:0099536	synaptic signaling	8/34	245/7773	7.75277e-06	0.000691104	0.000587578	GRM8/GRIK3/CNTNAP4/GUCY1A1/TMEM108/KCNMA1/GABRB2/CDH2	8			negative regulation of canonical Wnt signaling pathway	1
7 Glutamatergic neurons	GO:0051279	regulation of release of sequestered calcium ion into cytosol	4/42	31/7773	2.08462e-05	0.000698591	0.000512353	CALM1/CALM3/PRKCE/PTK2B	4			heart contraction	1
6 Glutamatergic neurons	GO:0098916	anterograde trans-synaptic signaling	8/37	240/7773	1.30669e-05	0.000736076	0.000533148	PPP3CA/CAMK2A/GRIA1/PLK2/SNAP25/GRIN2B/ATP2A2/CDH11	8			negative regulation of protein polymerization	1
6 Glutamatergic neurons	GO:0006875	cellular metal ion homeostasis	8/37	244/7773	1.47427e-05	0.000736076	0.000533148	ATP2B1/CALM1/CALM3/PTK2B/GRIN2B/SLC8A1/ATP2A2/ATP1A3	8			response to abiotic stimulus	1
5 Glutamatergic neurons	GO:0051924	regulation of calcium ion transport	7/72	83/7773	1.03139e-05	0.000738382	0.000607978	CALM1/CALM3/CAMK2A/ATP2B1/THY1/PTK2B/PRKCE	7			neuron death	1
20 Glutamatergic neurons	GO:0045664	regulation of neuron differentiation	8/43	217/7773	2.02512e-05	0.000795022	0.000642262	NRP1/PLXNA4/CNTN4/CUX2/EPHA7/CSMD3/CDH2/APP	8			metal ion homeostasis	1
5 Glutamatergic neurons	GO:0046034	ATP metabolic process	8/72	118/7773	1.18312e-05	0.000810177	0.000667093	ND5/HSPA8/ND4L/ATP6V1B2/COX3/AK5/ALDOC/ATP6V1A	8			cellular cation homeostasis	1
6 Glutamatergic neurons	GO:0050801	ion homeostasis	9/37	339/7773	2.16047e-05	0.000850683	0.000616159	ATP2B1/CALM1/CALM3/PTK2B/GRIN2B/SLC8A1/ATP2A2/SCN3B/ATP1A3	9			regulation of cellular localization	1
7 Glutamatergic neurons	GO:0099003	vesicle-mediated transport in synapse	5/42	68/7773	2.92281e-05	0.000883314	0.000647831	SNAP25/CAMK2A/ACTB/KIF5C/KIF5A	5			calcium ion transmembrane import into cytosol	1
7 Glutamatergic neurons	GO:0008306	associative learning	4/42	34/7773	3.03664e-05	0.000883314	0.000647831	ATP1A3/SNAP25/NETO1/APP	4			developmental growth involved in morphogenesis	1
7 Glutamatergic neurons	GO:0048168	regulation of neuronal synaptic plasticity	3/42	12/7773	3.12021e-05	0.000883314	0.000647831	CAMK2A/NETO1/APP	3			cellular protein-containing complex assembly	1
7 Glutamatergic neurons	GO:0097435	supramolecular fiber organization	9/42	316/7773	3.68342e-05	0.00100147	0.000734488	NEFL/STMN2/HSPA8/NEFM/DYNC1H1/PRKCE/NRP1/APP/PTK2B	9			regulation of neuron differentiation	1
10 Glutamatergic neurons	GO:0007268	chemical synaptic transmission	9/41	240/7773	3.24344e-06	0.00102914	0.000868872	NETO1/GRIA1/PRKCE/KCNMA1/GRIN2B/GABRB1/GRIK4/APBA2/GRM1	9			neuron projection extension involved in neuron projection guidance	1
10 Glutamatergic neurons	GO:0098916	anterograde trans-synaptic signaling	9/41	240/7773	3.24344e-06	0.00102914	0.000868872	NETO1/GRIA1/PRKCE/KCNMA1/GRIN2B/GABRB1/GRIK4/APBA2/GRM1	9			glutamate receptor signaling pathway	1
10 Glutamatergic neurons	GO:0099537	trans-synaptic signaling	9/41	243/7773	3.59299e-06	0.00102914	0.000868872	NETO1/GRIA1/PRKCE/KCNMA1/GRIN2B/GABRB1/GRIK4/APBA2/GRM1	9			central nervous system development	1
10 Glutamatergic neurons	GO:0099536	synaptic signaling	9/41	245/7773	3.84367e-06	0.00102914	0.000868872	NETO1/GRIA1/PRKCE/KCNMA1/GRIN2B/GABRB1/GRIK4/APBA2/GRM1	9			import into cell	1
13 Glutamatergic neurons	GO:0006816	calcium ion transport	6/34	127/7773	1.56203e-05	0.00105851	0.000749582	CALM1/ATP2B1/CAMK2A/CALM3/PPP3CA/PTK2B	6			neuron projection organization	1
7 Glutamatergic neurons	GO:0006935	chemotaxis	8/42	249/7773	4.54787e-05	0.00114973	0.000843225	SLIT1/NRP1/KIT/APP/KIF5C/PTK2B/GAP43/KIF5A	8			regulation of transporter activity	1
7 Glutamatergic neurons	GO:0042330	taxis	8/42	249/7773	4.54787e-05	0.00114973	0.000843225	SLIT1/NRP1/KIT/APP/KIF5C/PTK2B/GAP43/KIF5A	8			olfactory bulb development	1
13 Glutamatergic neurons	GO:0008344	adult locomotory behavior	4/34	37/7773	1.8197e-05	0.00115422	0.000817359	OXR1/SEZ6L/CHL1/ATP1A3	4			ribose phosphate metabolic process	1
6 Glutamatergic neurons	GO:0050767	regulation of neurogenesis	8/37	277/7773	3.6884e-05	0.00116185	0.000841539	PPP3CA/CAMK2A/NRP1/PTK2B/NEFL/SNAP25/CAMK1D/SORL1	8			olfactory lobe development	1
5 Glutamatergic neurons	GO:0055080	cation homeostasis	12/72	304/7773	1.92427e-05	0.0012628	0.00103978	CALM1/CALM3/ATP2B1/THY1/ATP1A3/SNX10/MAPK1/ATP6V1A/PTK2B/DMXL2/HMGB1/PRKCE	12			locomotory behavior	1
17 Glutamatergic neurons	GO:0120039	plasma membrane bounded cell projection morphogenesis	9/47	238/7773	1.00288e-05	0.00126363	0.00106153	NFIB/CHL1/PTPRO/EPHA7/PLXNA4/SEMA3C/CDH2/SEMA5A/EPHA5	9			biological adhesion	1
20 Glutamatergic neurons	GO:0007416	synapse assembly	5/43	69/7773	3.52733e-05	0.00134149	0.00108373	CUX2/EPHB1/EPHA7/CDH2/APP	5			synaptic vesicle localization	1
5 Glutamatergic neurons	GO:0009205	purine ribonucleoside triphosphate metabolic process	8/72	130/7773	2.40461e-05	0.00140269	0.00115496	ND5/HSPA8/ND4L/ATP6V1B2/COX3/AK5/ALDOC/ATP6V1A	8			actin cytoskeleton organization	1
7 Glutamatergic neurons	GO:0044057	regulation of system process	7/42	191/7773	6.30763e-05	0.00150808	0.00110604	CALM1/NPTX1/CALM3/NETO1/ATP2B1/APP/SLC8A1	7			cell-cell adhesion mediated by cadherin	1
5 Glutamatergic neurons	GO:0097435	supramolecular fiber organization	12/72	316/7773	2.82879e-05	0.00153632	0.001265	STMN2/NEFL/DYNC1H1/NEFM/SPTBN1/HSPA8/FAM107A/MTPN/TPPP/ARHGAP35/PTK2B/PRKCE	12			adult locomotory behavior	1
5 Glutamatergic neurons	GO:0030003	cellular cation homeostasis	11/72	272/7773	3.56443e-05	0.00157634	0.00129795	CALM1/CALM3/ATP2B1/THY1/ATP1A3/MAPK1/ATP6V1A/PTK2B/DMXL2/HMGB1/PRKCE	11			regulation of cytokinesis	1
10 Glutamatergic neurons	GO:0099177	regulation of trans-synaptic signaling	7/41	145/7773	8.9902e-06	0.00160475	0.00135484	NETO1/GRIA1/PRKCE/GRIN2B/GRIK4/APBA2/GRM1	7			tissue morphogenesis	1
6 Glutamatergic neurons	GO:0098657	import into cell	8/37	294/7773	5.64067e-05	0.00161528	0.00116997	PPP3CA/GRIA1/ACTB/SNAP25/SLC8A1/CAMK1D/ARHGAP12/ATP1A3	8			regulation of extent of cell growth	1
5 Glutamatergic neurons	GO:0034622	cellular protein-containing complex assembly	15/72	499/7773	4.01703e-05	0.00165925	0.00136621	STMN2/DYNC1H1/SNAP25/SPTBN1/FAM107A/NAPB/COX3/CLTC/MTPN/TPPP/NSG2/SNAP91/PTK2B/HMGB1/PRKCE	15			positive regulation of DNA binding	1
5 Glutamatergic neurons	GO:0098662	inorganic cation transmembrane transport	10/72	228/7773	4.21344e-05	0.00165925	0.00136621	CALM1/CALM3/ATP6V1B2/YWHAH/THY1/ATP1A3/SLC17A7/PTK2B/SCN2A/PRKCE	10			regulation of muscle system process	1
6 Glutamatergic neurons	GO:0019722	calcium-mediated signaling	5/37	91/7773	6.38542e-05	0.00172896	0.0012523	PPP3CA/CALM1/CALM3/PTK2B/ATP2A2	5			postsynapse organization	1
5 Glutamatergic neurons	GO:0050804	modulation of chemical synaptic transmission	8/72	145/7773	5.27837e-05	0.00186222	0.00153334	CAMK2A/SNAP25/FAM107A/NAPB/NPTX1/MAPK1/GUCY1B1/PRKCE	8			establishment of synaptic vesicle localization	1
5 Glutamatergic neurons	GO:0099177	regulation of trans-synaptic signaling	8/72	145/7773	5.27837e-05	0.00186222	0.00153334	CAMK2A/SNAP25/FAM107A/NAPB/NPTX1/MAPK1/GUCY1B1/PRKCE	8			protein dephosphorylation	1
13 Glutamatergic neurons	GO:0007626	locomotory behavior	5/34	92/7773	4.41753e-05	0.00195731	0.00138607	OXR1/SEZ6L/SNAP25/CHL1/ATP1A3	5			cardiac muscle contraction	1
14 Glutamatergic neurons	GO:0099177	regulation of trans-synaptic signaling	6/34	145/7773	3.32115e-05	0.0020724	0.00176196	GRM8/GRIK3/CNTNAP4/GUCY1A1/TMEM108/CDH2	6			calcium-dependent cell-cell adhesion via plasma membrane cell adhesion molecules	1
13 Glutamatergic neurons	GO:0097435	supramolecular fiber organization	8/34	316/7773	4.91095e-05	0.00209534	0.00148381	STMN2/NEFM/NEFL/HSPA8/DYNC1H1/SLIT2/SPTBN1/PTK2B	8			regulation of peptidyl-tyrosine phosphorylation	1
7 Glutamatergic neurons	GO:0050767	regulation of neurogenesis	8/42	277/7773	9.6586e-05	0.00214124	0.0015704	NEFL/STMN2/SNAP25/CAMK2A/YWHAH/NRP1/APP/PTK2B	8			purine-containing compound metabolic process	1
17 Glutamatergic neurons	GO:0021537	telencephalon development	6/47	100/7773	2.73265e-05	0.00224182	0.00188327	NFIB/PROX1/PLXNA4/CDH2/FAT4/EPHA5	6			regulation of postsynaptic membrane potential	1
17 Glutamatergic neurons	GO:0050770	regulation of axonogenesis	5/47	60/7773	2.76768e-05	0.00224182	0.00188327	EPHA7/PLXNA4/SEMA3C/CDH2/SEMA5A	5			receptor localization to synapse	1
7 Glutamatergic neurons	GO:0099177	regulation of trans-synaptic signaling	6/42	145/7773	0.000114575	0.00232539	0.00170546	NPTX1/SNAP25/CAMK2A/PRKCE/NETO1/APP	6			regulation of synapse assembly	1
6 Glutamatergic neurons	GO:0097553	calcium ion transmembrane import into cytosol	4/37	52/7773	9.99227e-05	0.00238455	0.00172716	CALM1/CALM3/PTK2B/GRIN2B	4			regulation of actin cytoskeleton organization	1
20 Glutamatergic neurons	GO:0007417	central nervous system development	9/43	338/7773	7.59275e-05	0.00243168	0.00196444	NRP1/PLXNA4/EPHB1/UNC5C/EPHA7/CDH2/TRPC4/APP/EXT1	9			cation homeostasis	1
6 Glutamatergic neurons	GO:0120039	plasma membrane bounded cell projection morphogenesis	7/37	238/7773	0.000108429	0.002484	0.00179919	PPP3CA/CAMK2A/PLPPR4/NRP1/ACTB/NEFL/CDH11	7			regulation of axonogenesis	1
11 Glutamatergic neurons	GO:0030182	neuron differentiation	11/32	495/7773	2.36788e-06	0.00254783	0.00217097	VWC2L/MEF2C/DCLK1/PBX3/ATP8A2/CNTN4/GAP43/CSMD3/CNTN6/KCNMA1/CUX2	11			regulation of system process	1
14 Glutamatergic neurons	GO:0050807	regulation of synapse organization	5/34	95/7773	5.15624e-05	0.002549	0.00216717	CNTNAP4/ASIC2/LRRTM3/ARHGAP44/CDH2	5			regulation of binding	1
14 Glutamatergic neurons	GO:0050803	regulation of synapse structure or activity	5/34	98/7773	5.9872e-05	0.002549	0.00216717	CNTNAP4/ASIC2/LRRTM3/ARHGAP44/CDH2	5			ion homeostasis	1
14 Glutamatergic neurons	GO:0120039	plasma membrane bounded cell projection morphogenesis	7/34	238/7773	6.1274e-05	0.002549	0.00216717	DCLK1/GAP43/CHL1/TMEM108/ARHGAP44/CDH2/CNTN4	7			regulation of blood circulation	1
7 Glutamatergic neurons	GO:0032409	regulation of transporter activity	5/42	94/7773	0.000138798	0.0025975	0.00190503	CALM1/CALM3/NETO1/YWHAH/ACTB	5			response to calcium ion	1
7 Glutamatergic neurons	GO:0050730	regulation of peptidyl-tyrosine phosphorylation	5/42	95/7773	0.000145928	0.0026618	0.00195218	PRKCE/NRP1/KIT/APP/PTK2B	5			regulation of calcium ion transport	1
13 Glutamatergic neurons	GO:0060341	regulation of cellular localization	8/34	331/7773	6.82625e-05	0.00266663	0.00188837	CALM1/DYNC1H1/SYT4/DCLK1/CAMK2A/CALM3/ACTB/PTK2B	8			semaphorin-plexin signaling pathway	1
13 Glutamatergic neurons	GO:0051592	response to calcium ion	4/34	52/7773	7.12119e-05	0.00266663	0.00188837	CALM1/SYT4/CALM3/PPP3CA	4			regulation of cAMP-mediated signaling	1
13 Glutamatergic neurons	GO:0048167	regulation of synaptic plasticity	4/34	53/7773	7.67874e-05	0.0026961	0.00190925	PLK2/SNAP25/SYT4/CAMK2A	4			localization within membrane	1
13 Glutamatergic neurons	GO:0050890	cognition	5/34	104/7773	7.95724e-05	0.0026961	0.00190925	PLK2/SNAP25/SYT4/CHL1/ATP1A3	5			calcium-mediated signaling	1
7 Glutamatergic neurons	GO:0120035	regulation of plasma membrane bounded cell projection organization	7/42	220/7773	0.000153394	0.00272379	0.00199765	NEFL/STMN2/SNAP25/YWHAH/NRP1/PTK2B/GAP43	7			cell adhesion	1
7 Glutamatergic neurons	GO:0048489	synaptic vesicle transport	4/42	52/7773	0.000165216	0.0027365	0.00200697	SNAP25/CAMK2A/KIF5C/KIF5A	4			regulation of cell motility	1
7 Glutamatergic neurons	GO:0051495	positive regulation of cytoskeleton organization	5/42	98/7773	0.000169012	0.00274632	0.00201417	STMN2/DYNC1H1/PRKCE/NRP1/PTK2B	5			synaptic vesicle exocytosis	1
7 Glutamatergic neurons	GO:0031344	regulation of cell projection organization	7/42	225/7773	0.000176362	0.00278811	0.00204482	NEFL/STMN2/SNAP25/YWHAH/NRP1/PTK2B/GAP43	7			associative learning	1
0 Glutamatergic neurons	GO:0030334	regulation of cell migration	12/53	357/7773	3.54775e-06	0.00283961	0.00230051	PLXNA4/CCBE1/TIAM1/TMEFF2/SLIT2/ATP8A1/PPP3CA/CAMK2A/TGFB2/PRKCE/LDLRAD4/PROX1	12			metal ion transport	1
0 Glutamatergic neurons	GO:2000145	regulation of cell motility	12/53	373/7773	5.58384e-06	0.00283961	0.00230051	PLXNA4/CCBE1/TIAM1/TMEFF2/SLIT2/ATP8A1/PPP3CA/CAMK2A/TGFB2/PRKCE/LDLRAD4/PROX1	12			regulation of cellular component biogenesis	1
0 Glutamatergic neurons	GO:0000902	cell morphogenesis	12/53	390/7773	8.81772e-06	0.00283961	0.00230051	PLXNA4/SLIT2/CDH9/CDH8/PPP3CA/EPHA5/EPHA7/CAMK2A/TGFB2/CDH12/PROX1/NPTX1	12			telencephalon development	1
0 Glutamatergic neurons	GO:0051270	regulation of cellular component movement	12/53	400/7773	1.14085e-05	0.00283961	0.00230051	PLXNA4/CCBE1/TIAM1/TMEFF2/SLIT2/ATP8A1/PPP3CA/CAMK2A/TGFB2/PRKCE/LDLRAD4/PROX1	12			regulation of cellular component movement	1
0 Glutamatergic neurons	GO:0040012	regulation of locomotion	12/53	405/7773	1.29388e-05	0.00283961	0.00230051	PLXNA4/CCBE1/TIAM1/TMEFF2/SLIT2/ATP8A1/PPP3CA/CAMK2A/TGFB2/PRKCE/LDLRAD4/PROX1	12			dephosphorylation	1
0 Glutamatergic neurons	GO:0007155	cell adhesion	13/53	479/7773	1.35601e-05	0.00283961	0.00230051	PLXNA4/TIAM1/CDH9/CDH8/EDIL3/KIF26B/FAT4/PPP3CA/EPHA7/TENM1/TGFB2/CDH12/PRKCE	13			positive regulation of cytoskeleton organization	1
0 Glutamatergic neurons	GO:0022610	biological adhesion	13/53	484/7773	1.51619e-05	0.00283961	0.00230051	PLXNA4/TIAM1/CDH9/CDH8/EDIL3/KIF26B/FAT4/PPP3CA/EPHA7/TENM1/TGFB2/CDH12/PRKCE	13			organelle localization	1
14 Glutamatergic neurons	GO:0051960	regulation of nervous system development	8/34	337/7773	7.75002e-05	0.00284571	0.00241943	CSMD3/ASIC2/LRRTM3/BRINP3/STMN2/ARHGAP44/CDH2/CNTN4	8			peptidyl-tyrosine phosphorylation	1
17 Glutamatergic neurons	GO:0061387	regulation of extent of cell growth	4/47	33/7773	4.22289e-05	0.00299297	0.00251429	EPHA7/PLXNA4/SEMA3C/SEMA5A	4			(空白)
5 Glutamatergic neurons	GO:0048489	synaptic vesicle transport	5/72	52/7773	0.000109792	0.00303371	0.00249794	CAMK2A/SNAP25/KIF5C/NAPB/KIF5A	5			总计	199
5 Glutamatergic neurons	GO:0097480	establishment of synaptic vesicle localization	5/72	52/7773	0.000109792	0.00303371	0.00249794	CAMK2A/SNAP25/KIF5C/NAPB/KIF5A	5
7 Glutamatergic neurons	GO:0009628	response to abiotic stimulus	9/42	395/7773	0.000205891	0.00312304	0.00229046	ATP1A3/HSPA8/PRKCE/NETO1/SCN2A/KIT/APP/SLC8A1/ATP6V1A	9
7 Glutamatergic neurons	GO:0050890	cognition	5/42	104/7773	0.000223478	0.00331992	0.00243486	ATP1A3/SNAP25/NETO1/SCN2A/APP	5
5 Glutamatergic neurons	GO:0097479	synaptic vesicle localization	5/72	55/7773	0.000143828	0.00371359	0.00305774	CAMK2A/SNAP25/KIF5C/NAPB/KIF5A	5
0 Glutamatergic neurons	GO:0007268	chemical synaptic transmission	9/53	240/7773	2.96908e-05	0.00381717	0.00309247	GRM1/CDH8/GRIN2B/PPP3CA/GRIA1/CAMK2A/PRKCE/GABRB1/NPTX1	9
0 Glutamatergic neurons	GO:0098916	anterograde trans-synaptic signaling	9/53	240/7773	2.96908e-05	0.00381717	0.00309247	GRM1/CDH8/GRIN2B/PPP3CA/GRIA1/CAMK2A/PRKCE/GABRB1/NPTX1	9
0 Glutamatergic neurons	GO:0099537	trans-synaptic signaling	9/53	243/7773	3.27527e-05	0.00381717	0.00309247	GRM1/CDH8/GRIN2B/PPP3CA/GRIA1/CAMK2A/PRKCE/GABRB1/NPTX1	9
0 Glutamatergic neurons	GO:0099536	synaptic signaling	9/53	245/7773	3.49397e-05	0.00381717	0.00309247	GRM1/CDH8/GRIN2B/PPP3CA/GRIA1/CAMK2A/PRKCE/GABRB1/NPTX1	9
7 Glutamatergic neurons	GO:0098916	anterograde trans-synaptic signaling	7/42	240/7773	0.000262535	0.00382135	0.00280261	NPTX1/SNAP25/CAMK2A/PRKCE/NETO1/APP/SV2B	7
6 Glutamatergic neurons	GO:0099504	synaptic vesicle cycle	4/37	62/7773	0.00019902	0.00397592	0.0028798	CAMK2A/ACTB/SNAP25/ATP2A2	4
7 Glutamatergic neurons	GO:0018108	peptidyl-tyrosine phosphorylation	5/42	109/7773	0.000278321	0.0040106	0.00294141	PRKCE/NRP1/KIT/APP/PTK2B	5
7 Glutamatergic neurons	GO:0051668	localization within membrane	4/42	61/7773	0.000307466	0.00421961	0.0030947	SNAP25/NETO1/KIF5C/KIF5A	4
6 Glutamatergic neurons	GO:0030334	regulation of cell migration	8/37	357/7773	0.000218932	0.00424391	0.00307391	PPP3CA/CAMK2A/NRP1/PLK2/PTK2B/CAMK1D/SORL1/LMO4	8
5 Glutamatergic neurons	GO:0140029	exocytic process	4/72	32/7773	0.000200038	0.00439483	0.00361867	CAMK2A/SNAP25/NAPB/STXBP1	4
13 Glutamatergic neurons	GO:0099504	synaptic vesicle cycle	4/34	62/7773	0.000142272	0.00442965	0.00313686	SNAP25/SYT4/CAMK2A/ACTB	4
10 Glutamatergic neurons	GO:0008045	motor neuron axon guidance	3/41	14/7773	4.76287e-05	0.00463731	0.00391513	NRP1/SLIT1/SLIT2	3
10 Glutamatergic neurons	GO:0021772	olfactory bulb development	3/41	14/7773	4.76287e-05	0.00463731	0.00391513	SLIT1/EXT1/SLIT2	3
10 Glutamatergic neurons	GO:0021988	olfactory lobe development	3/41	14/7773	4.76287e-05	0.00463731	0.00391513	SLIT1/EXT1/SLIT2	3
10 Glutamatergic neurons	GO:0048846	axon extension involved in axon guidance	3/41	14/7773	4.76287e-05	0.00463731	0.00391513	NRP1/SLIT1/SLIT2	3
10 Glutamatergic neurons	GO:1902284	neuron projection extension involved in neuron projection guidance	3/41	14/7773	4.76287e-05	0.00463731	0.00391513	NRP1/SLIT1/SLIT2	3
0 Glutamatergic neurons	GO:0099177	regulation of trans-synaptic signaling	7/53	145/7773	5.11314e-05	0.00478809	0.00387907	GRM1/GRIN2B/PPP3CA/GRIA1/CAMK2A/PRKCE/NPTX1	7
20 Glutamatergic neurons	GO:0051963	regulation of synapse assembly	4/43	52/7773	0.000181264	0.00479561	0.00387415	CUX2/EPHB1/EPHA7/APP	4
5 Glutamatergic neurons	GO:0019693	ribose phosphate metabolic process	9/72	228/7773	0.000233842	0.00484606	0.00399021	ND5/HSPA8/ND4L/ATP6V1B2/COX3/AK5/ALDOC/ATP6V1A/GUCY1B1	9
5 Glutamatergic neurons	GO:0051235	maintenance of location	7/72	136/7773	0.000245699	0.00489863	0.00403349	CALM1/CALM3/YWHAB/THY1/SLC17A7/PTK2B/PRKCE	7
11 Glutamatergic neurons	GO:0000902	cell morphogenesis	9/32	390/7773	1.83881e-05	0.00494639	0.00421474	CDH12/MEF2C/CDH8/DCLK1/ATP8A2/CNTN4/GAP43/CNTN6/CUX2	9
5 Glutamatergic neurons	GO:0099504	synaptic vesicle cycle	5/72	62/7773	0.00025444	0.00494745	0.00407369	CAMK2A/SNAP25/ACTB/NAPB/SLC17A7	5
17 Glutamatergic neurons	GO:0006935	chemotaxis	8/47	249/7773	0.000105495	0.00498113	0.00418446	NFIB/CHL1/PTPRO/EPHA7/PLXNA4/SEMA3C/SEMA5A/EPHA5	8
17 Glutamatergic neurons	GO:0042330	taxis	8/47	249/7773	0.000105495	0.00498113	0.00418446	NFIB/CHL1/PTPRO/EPHA7/PLXNA4/SEMA3C/SEMA5A/EPHA5	8
17 Glutamatergic neurons	GO:0048638	regulation of developmental growth	6/47	128/7773	0.000109487	0.00498113	0.00418446	EPHA7/ZFPM2/PROX1/PLXNA4/SEMA3C/SEMA5A	6
17 Glutamatergic neurons	GO:0071526	semaphorin-plexin signaling pathway	3/47	16/7773	0.000109813	0.00498113	0.00418446	PLXNA4/SEMA3C/SEMA5A	3
6 Glutamatergic neurons	GO:0099003	vesicle-mediated transport in synapse	4/37	68/7773	0.000284685	0.0051986	0.0037654	CAMK2A/ACTB/SNAP25/ATP2A2	4
7 Glutamatergic neurons	GO:0046034	ATP metabolic process	5/42	118/7773	0.000402178	0.00536609	0.00393554	HSPA8/ATP6V1B2/AK5/APP/ATP6V1A	5
5 Glutamatergic neurons	GO:0099111	microtubule-based transport	5/72	65/7773	0.00031787	0.00586306	0.0048276	NEFL/DYNC1H1/KIF5C/HSPA8/KIF5A	5
13 Glutamatergic neurons	GO:0099003	vesicle-mediated transport in synapse	4/34	68/7773	0.000203885	0.00596127	0.00422147	SNAP25/SYT4/CAMK2A/ACTB	4
5 Glutamatergic neurons	GO:0072521	purine-containing compound metabolic process	9/72	240/7773	0.000342351	0.00602908	0.0049643	ND5/HSPA8/ND4L/ATP6V1B2/COX3/AK5/ALDOC/ATP6V1A/GUCY1B1	9
5 Glutamatergic neurons	GO:0098916	anterograde trans-synaptic signaling	9/72	240/7773	0.000342351	0.00602908	0.0049643	CAMK2A/SNAP25/FAM107A/NAPB/NPTX1/MAPK1/SLC17A7/GUCY1B1/PRKCE	9
5 Glutamatergic neurons	GO:0043949	regulation of cAMP-mediated signaling	3/72	16/7773	0.000391408	0.00633941	0.00521982	CALM1/CALM3/GNAS	3
10 Glutamatergic neurons	GO:0050919	negative chemotaxis	3/41	16/7773	7.27393e-05	0.00649199	0.00548097	SLIT1/UNC5C/SLIT2	3
17 Glutamatergic neurons	GO:0051960	regulation of nervous system development	9/47	337/7773	0.000153839	0.00670974	0.00563661	EPHA7/TCF4/LRRTM3/PROX1/PLXNA4/SEMA3C/MDGA1/CDH2/SEMA5A	9
6 Glutamatergic neurons	GO:0006470	protein dephosphorylation	4/37	76/7773	0.000436474	0.00692228	0.00501388	PPP3CA/CALM1/CALM3/PPM1E	4
17 Glutamatergic neurons	GO:0048729	tissue morphogenesis	8/47	266/7773	0.00016688	0.00700895	0.00588796	EPHA7/ZFPM2/PROX1/SEMA3C/MLLT3/KIF26B/TMEFF2/FAT4	8
14 Glutamatergic neurons	GO:0007416	synapse assembly	4/34	69/7773	0.000215764	0.00708615	0.00602466	ASIC2/LRRTM3/GABRB2/CDH2	4
17 Glutamatergic neurons	GO:0060560	developmental growth involved in morphogenesis	5/47	88/7773	0.000174985	0.00708689	0.00595343	EPHA7/PLXNA4/SEMA3C/KIF26B/SEMA5A	5
5 Glutamatergic neurons	GO:0044087	regulation of cellular component biogenesis	12/72	423/7773	0.000450838	0.00710069	0.00584665	STMN2/DYNC1H1/SPTBN1/FAM107A/NAPB/GAP43/THY1/MTPN/ARHGAP35/PTK2B/HMGB1/PRKCE	12
6 Glutamatergic neurons	GO:0016311	dephosphorylation	5/37	139/7773	0.000468023	0.00727816	0.00527165	PPP3CA/CALM1/PLPPR4/CALM3/PPM1E	5
11 Glutamatergic neurons	GO:0007610	behavior	7/32	244/7773	4.73709e-05	0.00729002	0.00621171	MEF2C/OXR1/PBX3/ADCY8/ATP8A2/KCNMA1/CUX2	7
13 Glutamatergic neurons	GO:0008088	axo-dendritic transport	3/34	30/7773	0.000286402	0.00749852	0.00531008	NEFL/HSPA8/DYNC1H1	3
13 Glutamatergic neurons	GO:0032272	negative regulation of protein polymerization	3/34	30/7773	0.000286402	0.00749852	0.00531008	STMN2/SLIT2/SPTBN1	3
6 Glutamatergic neurons	GO:0040012	regulation of locomotion	8/37	405/7773	0.000514741	0.00763028	0.00552669	PPP3CA/CAMK2A/NRP1/PLK2/PTK2B/CAMK1D/SORL1/LMO4	8
7 Glutamatergic neurons	GO:0007215	glutamate receptor signaling pathway	3/42	31/7773	0.000593547	0.00763662	0.00560077	ATP1A3/NETO1/APP	3
6 Glutamatergic neurons	GO:0120035	regulation of plasma membrane bounded cell projection organization	6/37	220/7773	0.000535347	0.00777391	0.00563072	PPP3CA/NRP1/PTK2B/NEFL/SNAP25/CAMK1D	6
20 Glutamatergic neurons	GO:0007610	behavior	7/43	244/7773	0.000337831	0.00790655	0.00638733	NETO1/GRIA1/PRKCE/CUX2/OXR1/CNTNAP4/APP	7
7 Glutamatergic neurons	GO:0009205	purine ribonucleoside triphosphate metabolic process	5/42	130/7773	0.000627348	0.00800008	0.00586733	HSPA8/ATP6V1B2/AK5/APP/ATP6V1A	5
13 Glutamatergic neurons	GO:0051279	regulation of release of sequestered calcium ion into cytosol	3/34	31/7773	0.000316142	0.00809322	0.00573122	CALM1/CALM3/PTK2B	3
7 Glutamatergic neurons	GO:0140029	exocytic process	3/42	32/7773	0.000652494	0.00824775	0.00604897	SNAP25/CAMK2A/STXBP1	3
13 Glutamatergic neurons	GO:0090257	regulation of muscle system process	4/34	77/7773	0.000329511	0.0082521	0.00584373	CALM1/ATP2B1/CALM3/PPP3CA	4
5 Glutamatergic neurons	GO:0043388	positive regulation of DNA binding	3/72	18/7773	0.0005628	0.00852318	0.00701792	CALM1/CALM3/HMGB1	3
13 Glutamatergic neurons	GO:0140029	exocytic process	3/34	32/7773	0.000347805	0.00852492	0.00603693	SNAP25/CAMK2A/STXBP1	3
6 Glutamatergic neurons	GO:0031344	regulation of cell projection organization	6/37	225/7773	0.00060307	0.00853785	0.00618406	PPP3CA/NRP1/PTK2B/NEFL/SNAP25/CAMK1D	6
6 Glutamatergic neurons	GO:0097435	supramolecular fiber organization	7/37	316/7773	0.000616798	0.00863518	0.00625455	NRP1/PPM1E/SPTBN1/PTK2B/HSPA8/NEFL/ARHGAP12	7
6 Glutamatergic neurons	GO:0032465	regulation of cytokinesis	3/37	36/7773	0.000636283	0.00871431	0.00631187	CALM1/CALM3/PLK2	3
17 Glutamatergic neurons	GO:0050807	regulation of synapse organization	5/47	95/7773	0.000250766	0.00884847	0.00743328	PTPRO/EPHA7/LRRTM3/MDGA1/CDH2	5
13 Glutamatergic neurons	GO:0099177	regulation of trans-synaptic signaling	5/34	145/7773	0.000379277	0.00891689	0.0063145	PLK2/SNAP25/SYT4/CAMK2A/PPP3CA	5
17 Glutamatergic neurons	GO:0050803	regulation of synapse structure or activity	5/47	98/7773	0.000289972	0.00893853	0.00750893	PTPRO/EPHA7/LRRTM3/MDGA1/CDH2	5
13 Glutamatergic neurons	GO:0003012	muscle system process	5/34	146/7773	0.000391503	0.00902022	0.00638768	CALM1/ATP2B1/CALM3/PPP3CA/ATP1A3	5
7 Glutamatergic neurons	GO:0051235	maintenance of location	5/42	136/7773	0.000770278	0.00902415	0.00661839	CALM1/CALM3/PRKCE/YWHAB/PTK2B	5
5 Glutamatergic neurons	GO:0032535	regulation of cellular component size	7/72	158/7773	0.000610657	0.00907344	0.007471	NEFL/SPTBN1/MTPN/DPYSL2/ARHGAP35/PTK2B/PRKCE	7
6 Glutamatergic neurons	GO:0016079	synaptic vesicle exocytosis	3/37	37/7773	0.000690162	0.00925111	0.00670068	CAMK2A/SNAP25/ATP2A2	3
17 Glutamatergic neurons	GO:0032956	regulation of actin cytoskeleton organization	6/47	155/7773	0.000311854	0.00930637	0.00781794	RASA1/PIK3R1/PROX1/TMEFF2/FCHSD2/EPHA5	6
6 Glutamatergic neurons	GO:0051098	regulation of binding	5/37	153/7773	0.000725519	0.00962267	0.0069698	PPP3CA/CALM1/CALM3/ACTB/SORL1	5
17 Glutamatergic neurons	GO:0090090	negative regulation of canonical Wnt signaling pathway	4/47	56/7773	0.000342377	0.00963815	0.00809665	PTPRO/MLLT3/CDH2/MCC	4
17 Glutamatergic neurons	GO:0032535	regulation of cellular component size	6/47	158/7773	0.000345783	0.00963815	0.00809665	EPHA7/RASA1/PLXNA4/SEMA3C/SEMA5A/FCHSD2	6
17 Glutamatergic neurons	GO:0060429	epithelium development	10/47	463/7773	0.00035866	0.00963815	0.00809665	NFIB/PTPRO/EPHA7/PROX1/SEMA3C/MLLT3/CDH2/KIF26B/TMEFF2/FAT4	10
17 Glutamatergic neurons	GO:0030036	actin cytoskeleton organization	8/47	298/7773	0.000362251	0.00963815	0.00809665	RASA1/PIK3R1/PROX1/THSD7A/TMEFF2/EPB41L4A/FCHSD2/EPHA5	8
20 Glutamatergic neurons	GO:0070997	neuron death	5/43	119/7773	0.000467443	0.00984437	0.00795281	NRP1/OXR1/EPHB1/EPHA7/APP	5
20 Glutamatergic neurons	GO:0060078	regulation of postsynaptic membrane potential	3/43	28/7773	0.000469165	0.00984437	0.00795281	NETO1/CUX2/APP	3
20 Glutamatergic neurons	GO:0070509	calcium ion import	3/43	28/7773	0.000469165	0.00984437	0.00795281	SLC8A1/MCU/TRPC4	3
20 Glutamatergic neurons	GO:0106027	neuron projection organization	3/43	28/7773	0.000469165	0.00984437	0.00795281	CUX2/EPHB1/APP	3

### Sheet: GABAergic neurons (BP)
Cluster	ID	Description	GeneRatio	BgRatio	pvalue	p.adjust	qvalue	geneID	Count			行标签	计数项:Cluster
12 GABAergic neurons	GO:0030182	neuron differentiation	16/35	495/7773	7.57683e-11	7.05402e-08	5.83814e-08	RSPO2/MEF2C/NYAP2/GABRB2/TENM1/EPHA5/NTRK2/NFIB/STMN2/TCF4/CHL1/UNC5C/NPY/HCN1/RELN/ATP8A2	16			anterograde trans-synaptic signaling	4
21 GABAergic neurons	GO:0030182	neuron differentiation	19/51	495/7773	9.65648e-11	1.08498e-07	9.4942e-08	RELN/NYAP2/PTPRO/UNC5C/GABRB2/EPHA5/NDNF/CSMD3/HCN1/SGK1/CHL1/NTRK2/MEF2C/NFIB/VWC2L/RSPO2/NPY/CNTN4/RIPOR2	19			behavior	4
21 GABAergic neurons	GO:0048666	neuron development	17/51	390/7773	1.7599e-10	1.08498e-07	9.4942e-08	RELN/NYAP2/PTPRO/UNC5C/GABRB2/EPHA5/NDNF/CSMD3/HCN1/SGK1/CHL1/NTRK2/MEF2C/NFIB/NPY/CNTN4/RIPOR2	17			plasma membrane bounded cell projection morphogenesis	3
4 GABAergic neurons	GO:0007610	behavior	12/40	244/7773	1.79104e-09	2.23701e-06	1.95129e-06	RELN/OXR1/CHL1/HTR2C/MEF2C/FGF12/NTRK2/CNTNAP4/CUX2/GRIA1/APP/ATP1A3	12			neuron differentiation	3
8 GABAergic neurons	GO:0061564	axon development	9/30	184/7773	1.7889e-08	2.3703e-05	1.77384e-05	CNR1/WNT5A/RELN/EPHA5/CDH2/CHL1/ATP8A2/APP/CNTN4	9			regulation of trans-synaptic signaling	3
4 GABAergic neurons	GO:0050890	cognition	8/40	104/7773	4.22402e-08	2.6379e-05	2.30098e-05	RELN/CHL1/MEF2C/NTRK2/CUX2/GRIA1/APP/ATP1A3	8			synaptic signaling	3
4 GABAergic neurons	GO:0007268	chemical synaptic transmission	10/40	240/7773	2.451e-07	4.63738e-05	4.04507e-05	RELN/HTR2C/MEF2C/FGF12/NTRK2/CNTNAP4/CUX2/GABRG1/GRIA1/APP	10			chemical synaptic transmission	3
4 GABAergic neurons	GO:0098916	anterograde trans-synaptic signaling	10/40	240/7773	2.451e-07	4.63738e-05	4.04507e-05	RELN/HTR2C/MEF2C/FGF12/NTRK2/CNTNAP4/CUX2/GABRG1/GRIA1/APP	10			trans-synaptic signaling	3
4 GABAergic neurons	GO:0060078	regulation of postsynaptic membrane potential	5/40	28/7773	2.5114e-07	4.63738e-05	4.04507e-05	RELN/MEF2C/CUX2/GABRG1/APP	5			synapse organization	2
4 GABAergic neurons	GO:0099537	trans-synaptic signaling	10/40	243/7773	2.75199e-07	4.63738e-05	4.04507e-05	RELN/HTR2C/MEF2C/FGF12/NTRK2/CNTNAP4/CUX2/GABRG1/GRIA1/APP	10			regulation of synapse structure or activity	2
4 GABAergic neurons	GO:0007611	learning or memory	7/40	89/7773	2.78805e-07	4.63738e-05	4.04507e-05	RELN/MEF2C/NTRK2/CUX2/GRIA1/APP/ATP1A3	7			taxis	2
4 GABAergic neurons	GO:0099536	synaptic signaling	10/40	245/7773	2.9703e-07	4.63738e-05	4.04507e-05	RELN/HTR2C/MEF2C/FGF12/NTRK2/CNTNAP4/CUX2/GABRG1/GRIA1/APP	10			regulation of behavior	2
12 GABAergic neurons	GO:0042391	regulation of membrane potential	8/35	147/7773	2.06586e-07	4.80829e-05	3.9795e-05	MEF2C/GABRB2/NTRK2/FGF12/CACNA1D/HCN1/RELN/RGS7BP	8			neuron migration	2
4 GABAergic neurons	GO:0031644	regulation of neurological system process	5/40	34/7773	6.95174e-07	9.64747e-05	8.41526e-05	RELN/HTR2C/FGF12/CUX2/APP	5			regulation of membrane potential	2
4 GABAergic neurons	GO:0008344	adult locomotory behavior	5/40	37/7773	1.07679e-06	0.000134491	0.000117314	OXR1/CHL1/FGF12/APP/ATP1A3	5			chemotaxis	2
8 GABAergic neurons	GO:0045664	regulation of neuron differentiation	8/30	217/7773	1.11772e-06	0.000165899	0.000124152	CSMD3/WNT5A/TCF4/RELN/CDH2/ATP8A2/APP/CNTN4	8			regulation of neurological system process	2
8 GABAergic neurons	GO:0050807	regulation of synapse organization	6/30	95/7773	1.33221e-06	0.000176517	0.000132099	CNTNAP4/WNT5A/RELN/ASIC2/CDH2/APP	6			regulation of synapse organization	2
8 GABAergic neurons	GO:0050803	regulation of synapse structure or activity	6/30	98/7773	1.60065e-06	0.00019154	0.000143341	CNTNAP4/WNT5A/RELN/ASIC2/CDH2/APP	6			adult locomotory behavior	2
8 GABAergic neurons	GO:0120039	plasma membrane bounded cell projection morphogenesis	8/30	238/7773	2.24341e-06	0.000212323	0.000158894	WNT5A/RELN/EPHA5/CDH2/CHL1/ATP8A2/APP/CNTN4	8			positive regulation of neuron differentiation	2
8 GABAergic neurons	GO:0007610	behavior	8/30	244/7773	2.70394e-06	0.000238848	0.000178744	CNTNAP4/FGF12/RELN/VIP/OXR1/CHL1/ATP8A2/APP	8			positive regulation of transport	1
4 GABAergic neurons	GO:0060079	excitatory postsynaptic potential	4/40	20/7773	2.74528e-06	0.000311714	0.000271901	RELN/MEF2C/CUX2/APP	4			cognition	1
4 GABAergic neurons	GO:0030182	neuron differentiation	12/40	495/7773	4.20692e-06	0.000406212	0.000354329	RELN/NPY/CHL1/MEF2C/STMN2/BRINP3/NTRK2/CUX2/RSPO2/KIF5A/APP/NEFH	12			axon development	1
21 GABAergic neurons	GO:0007268	chemical synaptic transmission	10/51	240/7773	2.73996e-06	0.00042764	0.00037421	RELN/FGF12/GABRB2/SV2C/GRM8/NTRK2/MEF2C/PRKCE/PRKAR2B/IGSF11	10			learning or memory	1
21 GABAergic neurons	GO:0098916	anterograde trans-synaptic signaling	10/51	240/7773	2.73996e-06	0.00042764	0.00037421	RELN/FGF12/GABRB2/SV2C/GRM8/NTRK2/MEF2C/PRKCE/PRKAR2B/IGSF11	10			forebrain development	1
21 GABAergic neurons	GO:0099537	trans-synaptic signaling	10/51	243/7773	3.06443e-06	0.00042764	0.00037421	RELN/FGF12/GABRB2/SV2C/GRM8/NTRK2/MEF2C/PRKCE/PRKAR2B/IGSF11	10			modulation of chemical synaptic transmission	1
21 GABAergic neurons	GO:0099536	synaptic signaling	10/51	245/7773	3.29889e-06	0.00042764	0.00037421	RELN/FGF12/GABRB2/SV2C/GRM8/NTRK2/MEF2C/PRKCE/PRKAR2B/IGSF11	10			ion transmembrane transport	1
21 GABAergic neurons	GO:0006935	chemotaxis	10/51	249/7773	3.81512e-06	0.00042764	0.00037421	RELN/PTPRO/UNC5C/EPHA5/KIT/SCG2/CHL1/NFIB/CNTN4/RIPOR2	10			regulation of neuron differentiation	1
21 GABAergic neurons	GO:0042330	taxis	10/51	249/7773	3.81512e-06	0.00042764	0.00037421	RELN/PTPRO/UNC5C/EPHA5/KIT/SCG2/CHL1/NFIB/CNTN4/RIPOR2	10			synapse assembly	1
4 GABAergic neurons	GO:0099177	regulation of trans-synaptic signaling	7/40	145/7773	7.57244e-06	0.000487402	0.00042515	RELN/MEF2C/NTRK2/CNTNAP4/CUX2/GRIA1/APP	7			regulation of postsynapse organization	1
4 GABAergic neurons	GO:0050807	regulation of synapse organization	6/40	95/7773	7.80468e-06	0.000487402	0.00042515	RELN/MEF2C/NTRK2/CNTNAP4/CUX2/APP	6			excitatory postsynaptic potential	1
8 GABAergic neurons	GO:0031644	regulation of neurological system process	4/30	34/7773	7.71594e-06	0.000511181	0.000382548	FGF12/RELN/VIP/APP	4			regulation of postsynaptic membrane potential	1
4 GABAergic neurons	GO:0050803	regulation of synapse structure or activity	6/40	98/7773	9.34633e-06	0.000530617	0.000462845	RELN/MEF2C/NTRK2/CNTNAP4/CUX2/APP	6			telencephalon development	1
4 GABAergic neurons	GO:0045666	positive regulation of neuron differentiation	6/40	103/7773	1.24587e-05	0.000648369	0.000565558	RELN/MEF2C/STMN2/BRINP3/NTRK2/CUX2	6			regulation of synapse assembly	1
8 GABAergic neurons	GO:0008344	adult locomotory behavior	4/30	37/7773	1.09004e-05	0.000687765	0.000514697	FGF12/OXR1/CHL1/APP	4			negative regulation of apoptotic process	1
12 GABAergic neurons	GO:0045666	positive regulation of neuron differentiation	6/35	103/7773	5.55861e-06	0.00101159	0.000837223	MEF2C/NTRK2/STMN2/TCF4/RELN/ATP8A2	6			neuron development	1
12 GABAergic neurons	GO:0007268	chemical synaptic transmission	8/35	240/7773	8.40314e-06	0.00101159	0.000837223	CNTNAP4/MEF2C/GABRB2/NTRK2/PLCB4/FGF12/RELN/SV2C	8			(空白)
12 GABAergic neurons	GO:0098916	anterograde trans-synaptic signaling	8/35	240/7773	8.40314e-06	0.00101159	0.000837223	CNTNAP4/MEF2C/GABRB2/NTRK2/PLCB4/FGF12/RELN/SV2C	8			总计	64
12 GABAergic neurons	GO:0099537	trans-synaptic signaling	8/35	243/7773	9.2074e-06	0.00101159	0.000837223	CNTNAP4/MEF2C/GABRB2/NTRK2/PLCB4/FGF12/RELN/SV2C	8
12 GABAergic neurons	GO:0099536	synaptic signaling	8/35	245/7773	9.77904e-06	0.00101159	0.000837223	CNTNAP4/MEF2C/GABRB2/NTRK2/PLCB4/FGF12/RELN/SV2C	8
8 GABAergic neurons	GO:0050808	synapse organization	6/30	150/7773	1.8923e-05	0.00113968	0.000852891	CNTNAP4/WNT5A/RELN/ASIC2/CDH2/APP	6
21 GABAergic neurons	GO:0120039	plasma membrane bounded cell projection morphogenesis	9/51	238/7773	2.01223e-05	0.00145946	0.00127711	RELN/NYAP2/PTPRO/UNC5C/EPHA5/SGK1/CHL1/NFIB/CNTN4	9
4 GABAergic neurons	GO:0034220	ion transmembrane transport	9/40	335/7773	3.85214e-05	0.00171833	0.00149886	KCNC2/RELN/HTR2C/MEF2C/FGF12/TCAF1/GABRG1/PLCH1/ATP1A3	9
8 GABAergic neurons	GO:0006935	chemotaxis	7/30	249/7773	3.44482e-05	0.00182575	0.00136632	SCG2/WNT5A/RELN/EPHA5/CHL1/APP/CNTN4	7
8 GABAergic neurons	GO:0042330	taxis	7/30	249/7773	3.44482e-05	0.00182575	0.00136632	SCG2/WNT5A/RELN/EPHA5/CHL1/APP/CNTN4	7
21 GABAergic neurons	GO:0099177	regulation of trans-synaptic signaling	7/51	145/7773	3.96183e-05	0.00244247	0.0021373	RELN/GRM8/NTRK2/MEF2C/PRKCE/PRKAR2B/IGSF11	7
21 GABAergic neurons	GO:0042391	regulation of membrane potential	7/51	147/7773	4.32603e-05	0.00248447	0.00217406	RELN/FGF12/GABRB2/RGS7BP/HCN1/NTRK2/MEF2C	7
21 GABAergic neurons	GO:0001764	neuron migration	5/51	66/7773	6.57602e-05	0.00352532	0.00308486	RELN/NDNF/CHL1/NTRK2/MEF2C	5
4 GABAergic neurons	GO:0050808	synapse organization	6/40	150/7773	0.000104334	0.00383275	0.00334322	RELN/MEF2C/NTRK2/CNTNAP4/CUX2/APP	6
12 GABAergic neurons	GO:0120039	plasma membrane bounded cell projection morphogenesis	7/35	238/7773	7.46173e-05	0.00417177	0.0034527	NYAP2/EPHA5/NFIB/CHL1/UNC5C/RELN/ATP8A2	7
12 GABAergic neurons	GO:0021537	telencephalon development	5/35	100/7773	7.61763e-05	0.00417177	0.0034527	EPHA5/NTRK2/NFIB/NPY/RELN	5
12 GABAergic neurons	GO:0007610	behavior	7/35	244/7773	8.73254e-05	0.00439906	0.0036408	CNTNAP4/MEF2C/NTRK2/FGF12/CHL1/RELN/ATP8A2	7
4 GABAergic neurons	GO:0051963	regulation of synapse assembly	4/40	52/7773	0.000136236	0.00486166	0.00424071	MEF2C/NTRK2/CUX2/APP	4
8 GABAergic neurons	GO:0007416	synapse assembly	4/30	69/7773	0.000130956	0.00619701	0.0046376	WNT5A/ASIC2/CDH2/APP	4
12 GABAergic neurons	GO:0050795	regulation of behavior	3/35	26/7773	0.000202568	0.00702312	0.00581256	CNTNAP4/MEF2C/RELN	3
12 GABAergic neurons	GO:0001764	neuron migration	4/35	66/7773	0.000203678	0.00702312	0.00581256	MEF2C/NTRK2/CHL1/RELN	4
8 GABAergic neurons	GO:0043066	negative regulation of apoptotic process	7/30	316/7773	0.000155778	0.00711743	0.00532641	SCG2/WNT5A/VIP/OXR1/ASIC2/IGF1/CHL1	7
8 GABAergic neurons	GO:0099175	regulation of postsynapse organization	3/30	29/7773	0.000177177	0.00768053	0.00574781	WNT5A/RELN/CDH2	3
8 GABAergic neurons	GO:0030900	forebrain development	5/30	145/7773	0.000206249	0.00780799	0.0058432	WNT5A/RELN/EPHA5/CDH2/APP	5
8 GABAergic neurons	GO:0050804	modulation of chemical synaptic transmission	5/30	145/7773	0.000206249	0.00780799	0.0058432	CNTNAP4/CNR1/RELN/CDH2/APP	5
8 GABAergic neurons	GO:0099177	regulation of trans-synaptic signaling	5/30	145/7773	0.000206249	0.00780799	0.0058432	CNTNAP4/CNR1/RELN/CDH2/APP	5
21 GABAergic neurons	GO:0007610	behavior	8/51	244/7773	0.000166317	0.00820276	0.0071779	RELN/FGF12/NAV2/CHL1/NTRK2/MEF2C/PRKCE/PRKAR2B	8
8 GABAergic neurons	GO:0098916	anterograde trans-synaptic signaling	6/30	240/7773	0.000259189	0.0090375	0.00676331	CNTNAP4/CNR1/FGF12/RELN/CDH2/APP	6
4 GABAergic neurons	GO:0050795	regulation of behavior	3/40	26/7773	0.000302412	0.00921251	0.00803586	RELN/MEF2C/CNTNAP4	3
8 GABAergic neurons	GO:0051050	positive regulation of transport	7/30	350/7773	0.000292973	0.00946804	0.00708552	WNT5A/FGF12/RELN/VIP/IGF1/CDH2/ATP8A2	7

### Sheet: OPC differentiation
Cluster	ID	Description	GeneRatio	BgRatio	pvalue	p.adjust	qvalue	geneID	Count
16 Unknown	GO:0031175	neuron projection development	21/79	336/7773	9.12e-12	6.9e-09	6.14e-09	UST/PLP1/UGT8/TMEM108/FYN/EPHB1/SEMA5A/CNP/KANK1/PTPRO/SEMA6A/MAG/ARHGAP35/UNC5C/TNIK/SEMA6D/RAPGEF1/FGFR2/SGK1/NEO1/DPYSL2	21
16 Unknown	GO:0048858	cell projection morphogenesis	18/79	238/7773	1.54e-11	6.9e-09	6.14e-09	UST/UGT8/TMEM108/FYN/EPHB1/SEMA5A/CNP/KANK1/PTPRO/SEMA6A/ARHGAP35/UNC5C/TNIK/SEMA6D/FGFR2/SGK1/NEO1/DPYSL2	18
16 Unknown	GO:0120039	plasma membrane bounded cell projection morphogenesis	18/79	238/7773	1.54e-11	6.9e-09	6.14e-09	UST/UGT8/TMEM108/FYN/EPHB1/SEMA5A/CNP/KANK1/PTPRO/SEMA6A/ARHGAP35/UNC5C/TNIK/SEMA6D/FGFR2/SGK1/NEO1/DPYSL2	18
16 Unknown	GO:0048666	neuron development	22/79	390/7773	2.01e-11	6.9e-09	6.14e-09	UST/PLP1/UGT8/TMEM108/FYN/EPHB1/SEMA5A/CNP/KANK1/PTPRO/SEMA6A/MAG/ARHGAP35/UNC5C/NTN4/TNIK/SEMA6D/RAPGEF1/FGFR2/SGK1/NEO1/DPYSL2	22
16 Unknown	GO:0007272	ensheathment of neurons	8/79	55/7773	6.57e-08	6.45e-06	5.74e-06	PLP1/MBP/UGT8/SERINC5/MAG/SH3TC2/CLDN11/SOX10	8
16 Unknown	GO:0008366	axon ensheathment	8/79	55/7773	6.57e-08	6.45e-06	5.74e-06	PLP1/MBP/UGT8/SERINC5/MAG/SH3TC2/CLDN11/SOX10	8
16 Unknown	GO:0010975	regulation of neuron projection development	11/79	150/7773	2.8e-07	2.14e-05	1.9e-05	UST/FYN/SEMA5A/KANK1/SEMA6A/MAG/ARHGAP35/TNIK/SEMA6D/RAPGEF1/DPYSL2	11
9 Oligodendrocyte precursor cells	GO:0051960	regulation of nervous system development	13/46	337/7773	4.23e-08	2.38e-05	2e-05	BRINP3/ZEB1/CSMD3/DISC1/LRRTM3/SERPINE2/KANK1/CHD7/ASAP1/UST/SEMA5A/NTRK2/CNTN1	13
9 Oligodendrocyte precursor cells	GO:0050767	regulation of neurogenesis	12/46	277/7773	4.36e-08	2.38e-05	2e-05	BRINP3/ZEB1/CSMD3/DISC1/SERPINE2/KANK1/CHD7/ASAP1/UST/SEMA5A/NTRK2/CNTN1	12
2 Myelinating oligodendrocytes	GO:0007272	ensheathment of neurons	8/94	55/7773	2.59e-07	0.000192099	0.000187921	PLP1/MBP/UGT8/MAG/JAM3/CLDN11/SH3TC2/FA2H	8
2 Myelinating oligodendrocytes	GO:0008366	axon ensheathment	8/94	55/7773	2.59e-07	0.000192099	0.000187921	PLP1/MBP/UGT8/MAG/JAM3/CLDN11/SH3TC2/FA2H	8
16 Unknown	GO:0120035	regulation of plasma membrane bounded cell projection organization	11/79	220/7773	1.21e-05	0.000639351	0.000568672	UST/FYN/SEMA5A/KANK1/SEMA6A/MAG/ARHGAP35/TNIK/SEMA6D/RAPGEF1/DPYSL2	11
16 Unknown	GO:0031344	regulation of cell projection organization	11/79	225/7773	1.5e-05	0.000761187	0.000677038	UST/FYN/SEMA5A/KANK1/SEMA6A/MAG/ARHGAP35/TNIK/SEMA6D/RAPGEF1/DPYSL2	11
9 Oligodendrocyte precursor cells	GO:0048706	embryonic skeletal system development	6/46	76/7773	4.91e-06	0.000892519	0.000751595	MMP16/XYLT1/CHST11/COL11A1/ZEB1/PDGFRA	6
9 Oligodendrocyte precursor cells	GO:0048704	embryonic skeletal system morphogenesis	5/46	57/7773	1.93e-05	0.00249628	0.00210213	MMP16/CHST11/COL11A1/ZEB1/PDGFRA	5
9 Oligodendrocyte precursor cells	GO:0031175	neuron projection development	10/46	336/7773	2.02e-05	0.00249628	0.00210213	CSMD3/DISC1/ALCAM/KANK1/PTPRO/ASAP1/UST/SEMA5A/NTRK2/CNTN1	10
9 Oligodendrocyte precursor cells	GO:0030182	neuron differentiation	12/46	495/7773	2.06e-05	0.00249628	0.00210213	BRINP3/ZEB1/CSMD3/DISC1/ALCAM/KANK1/PTPRO/ASAP1/UST/SEMA5A/NTRK2/CNTN1	12
9 Oligodendrocyte precursor cells	GO:0120035	regulation of plasma membrane bounded cell projection organization	8/46	220/7773	3.74e-05	0.00407802	0.00343412	CSMD3/DISC1/KANK1/ASAP1/UST/SEMA5A/NTRK2/CNTN1	8
9 Oligodendrocyte precursor cells	GO:0031344	regulation of cell projection organization	8/46	225/7773	4.39e-05	0.00435323	0.00366588	CSMD3/DISC1/KANK1/ASAP1/UST/SEMA5A/NTRK2/CNTN1	8
16 Unknown	GO:0048843	negative regulation of axon extension involved in axon guidance	3/79	10/7773	0.000115196	0.00498507	0.00443398	SEMA5A/SEMA6A/SEMA6D	3
16 Unknown	GO:0001755	neural crest cell migration	4/79	26/7773	0.000124665	0.00519061	0.00461679	SEMA5A/SEMA6A/SOX10/SEMA6D	4
16 Unknown	GO:0006935	chemotaxis	10/79	249/7773	0.000195606	0.00689136	0.00612952	EPHB1/SEMA5A/PTPRO/SEMA6A/DOCK4/ARHGAP35/UNC5C/SEMA6D/NEO1/DPYSL2	10
16 Unknown	GO:0042330	taxis	10/79	249/7773	0.000195606	0.00689136	0.00612952	EPHB1/SEMA5A/PTPRO/SEMA6A/DOCK4/ARHGAP35/UNC5C/SEMA6D/NEO1/DPYSL2	10
16 Unknown	GO:0060560	developmental growth involved in morphogenesis	6/79	88/7773	0.000254264	0.00812463	0.00722646	TMEM108/SEMA5A/SEMA6A/SEMA6D/FGFR2/DPYSL2	6
16 Unknown	GO:0007155	cell adhesion	14/79	479/7773	0.000287343	0.00858282	0.007634	MBP/PKP4/VCAN/EPHB1/KANK1/IGSF11/PDE5A/CLDN11/ADAM19/NTN4/BCAN/RAPGEF1/MOG/CDH20	14
16 Unknown	GO:0061387	regulation of extent of cell growth	4/79	33/7773	0.000323299	0.00908438	0.00808011	SEMA5A/SEMA6A/SEMA6D/DPYSL2	4
16 Unknown	GO:0071526	semaphorin-plexin signaling pathway	3/79	16/7773	0.000514435	0.0130895	0.0116425	SEMA5A/SEMA6A/SEMA6D	3
16 Unknown	GO:0022603	regulation of anatomical structure morphogenesis	12/79	394/7773	0.000568841	0.0137121	0.0121962	UST/MBP/FYN/SEMA5A/KANK1/SEMA6A/ARHGAP35/NTN4/TNIK/SEMA6D/FGFR2/DPYSL2	12
16 Unknown	GO:0055010	ventricular cardiac muscle tissue morphogenesis	3/79	17/7773	0.000620112	0.0144413	0.0128448	COL11A1/CHD7/FGFR2	3
16 Unknown	GO:0003229	ventricular cardiac muscle tissue development	3/79	20/7773	0.00101702	0.0211726	0.018832	COL11A1/CHD7/FGFR2	3
16 Unknown	GO:0032535	regulation of cellular component size	7/79	158/7773	0.00106735	0.0218886	0.0194688	SEMA5A/KANK1/SEMA6A/FCHSD2/ARHGAP35/SEMA6D/DPYSL2	7
16 Unknown	GO:0050922	negative regulation of chemotaxis	3/79	22/7773	0.00135393	0.0268455	0.0238777	SEMA5A/SEMA6A/SEMA6D	3
16 Unknown	GO:0090066	regulation of anatomical structure size	8/79	213/7773	0.00136767	0.0268455	0.0238777	SEMA5A/KANK1/SEMA6A/FCHSD2/DOCK4/ARHGAP35/SEMA6D/DPYSL2	8
9 Oligodendrocyte precursor cells	GO:0071230	cellular response to amino acid stimulus	3/46	28/7773	0.000572937	0.0328685	0.0276787	ZEB1/PDGFRA/NTRK2	3
9 Oligodendrocyte precursor cells	GO:0071229	cellular response to acid chemical	4/46	67/7773	0.000626723	0.0330324	0.0278168	BRINP3/ZEB1/PDGFRA/NTRK2	4
16 Unknown	GO:0048638	regulation of developmental growth	6/79	128/7773	0.0018458	0.0342721	0.0304833	SEMA5A/SEMA6A/CHD7/SEMA6D/FGFR2/DPYSL2	6
16 Unknown	GO:0007043	cell-cell junction assembly	4/79	54/7773	0.00212633	0.0384418	0.0341921	UGT8/PKP4/PTPRO/CDH20	4
16 Unknown	GO:0050954	sensory perception of mechanical stimulus	4/79	54/7773	0.00212633	0.0384418	0.0341921	MBP/FYN/COL11A1/CHD7	4
16 Unknown	GO:0007163	establishment or maintenance of cell polarity	5/79	92/7773	0.00235528	0.040452	0.0359801	UST/FRMD4B/EPHB1/KANK1/ARHGAP35	5
16 Unknown	GO:0003208	cardiac ventricle morphogenesis	3/79	27/7773	0.00247941	0.0415264	0.0369357	COL11A1/CHD7/FGFR2	3
2 Myelinating oligodendrocytes	GO:0034329	cell junction assembly	7/94	92/7773	0.000114633	0.0425861	0.04166	UGT8/JAM3/CDH19/GPM6B/TJP1/FMN1/PKP4	7
9 Oligodendrocyte precursor cells	GO:0043200	response to amino acid	3/46	34/7773	0.00102087	0.0430367	0.0362414	ZEB1/PDGFRA/NTRK2	3
16 Unknown	GO:1905114	cell surface receptor signaling pathway involved in cell-cell signaling	7/79	193/7773	0.00334443	0.0531764	0.0472978	TMEM108/KANK1/PTPRO/PRICKLE1/SOX10/RAPGEF1/FGFR2	7
9 Oligodendrocyte precursor cells	GO:0030206	chondroitin sulfate biosynthetic process	2/46	10/7773	0.00149603	0.05623	0.0473515	XYLT1/CHST11	2
9 Oligodendrocyte precursor cells	GO:0050974	detection of mechanical stimulus involved in sensory perception	2/46	10/7773	0.00149603	0.05623	0.0473515	COL11A1/SERPINE2	2
9 Oligodendrocyte precursor cells	GO:1904888	cranial skeletal system development	3/46	40/7773	0.00164423	0.0585905	0.0493394	MMP16/CHST11/PDGFRA	3
9 Oligodendrocyte precursor cells	GO:0050808	synapse organization	5/46	150/7773	0.00181416	0.0585905	0.0493394	DISC1/SEZ6L/LRRTM3/PTPRO/NTRK2	5
9 Oligodendrocyte precursor cells	GO:0060074	synapse maturation	2/46	11/7773	0.0018216	0.0585905	0.0493394	DISC1/SEZ6L	2
9 Oligodendrocyte precursor cells	GO:1901699	cellular response to nitrogen compound	6/46	222/7773	0.00182759	0.0585905	0.0493394	ZEB1/PDGFRA/KANK1/BLM/NTRK2/ITPR2	6
9 Oligodendrocyte precursor cells	GO:0001101	response to acid chemical	4/46	93/7773	0.00213445	0.0621863	0.0523674	BRINP3/ZEB1/PDGFRA/NTRK2	4
9 Oligodendrocyte precursor cells	GO:0006029	proteoglycan metabolic process	3/46	44/7773	0.00216796	0.0621863	0.0523674	XYLT1/CHST11/COL11A1	3
16 Unknown	GO:0061351	neural precursor cell proliferation	4/79	65/7773	0.00418465	0.0643205	0.0572099	EPHB1/SOX10/RAPGEF1/FGFR2	4
16 Unknown	GO:0046777	protein autophosphorylation	5/79	106/7773	0.0043476	0.0643205	0.0572099	FYN/EPHB1/RAP2C/TNIK/FGFR2	5
16 Unknown	GO:0045932	negative regulation of muscle contraction	2/79	10/7773	0.00435357	0.0643205	0.0572099	DOCK4/PDE5A	2
16 Unknown	GO:0050974	detection of mechanical stimulus involved in sensory perception	2/79	10/7773	0.00435357	0.0643205	0.0572099	FYN/COL11A1	2
9 Oligodendrocyte precursor cells	GO:0050807	regulation of synapse organization	4/46	95/7773	0.00230737	0.0644881	0.0543057	DISC1/LRRTM3/PTPRO/NTRK2	4
9 Oligodendrocyte precursor cells	GO:0031572	G2 DNA damage checkpoint	2/46	13/7773	0.00256396	0.0655154	0.0551709	BLM/TAOK3	2
9 Oligodendrocyte precursor cells	GO:0050803	regulation of synapse structure or activity	4/46	98/7773	0.00258455	0.0655154	0.0551709	DISC1/LRRTM3/PTPRO/NTRK2	4
9 Oligodendrocyte precursor cells	GO:0010543	regulation of platelet activation	2/46	14/7773	0.00298004	0.0681528	0.0573918	PDGFRA/SERPINE2	2
16 Unknown	GO:1990089	response to nerve growth factor	2/79	11/7773	0.00528609	0.0726309	0.0646016	TMEM108/RAPGEF1	2
16 Unknown	GO:1990090	cellular response to nerve growth factor stimulus	2/79	11/7773	0.00528609	0.0726309	0.0646016	TMEM108/RAPGEF1	2
16 Unknown	GO:0060322	head development	8/79	269/7773	0.00576913	0.0784831	0.0698068	TMEM108/FYN/PLEKHA1/UNC5C/CHD7/SEMA6D/FGFR2/DPYSL2	8
9 Oligodendrocyte precursor cells	GO:0050954	sensory perception of mechanical stimulus	3/46	54/7773	0.00389621	0.0787273	0.0662967	COL11A1/SERPINE2/CHD7	3
9 Oligodendrocyte precursor cells	GO:0044818	mitotic G2/M transition checkpoint	2/46	16/7773	0.00390025	0.0787273	0.0662967	BLM/TAOK3	2
2 Myelinating oligodendrocytes	GO:0061564	axon development	9/94	184/7773	0.000361166	0.0811449	0.0793803	PLP1/CNP/UNC5C/MAG/ALCAM/UST/FGFR2/DPYSL2/NEO1	9
2 Myelinating oligodendrocytes	GO:0014003	oligodendrocyte development	3/94	13/7773	0.000448679	0.0811449	0.0793803	PLP1/MAG/FA2H	3
2 Myelinating oligodendrocytes	GO:0006633	fatty acid biosynthetic process	5/94	54/7773	0.0004603	0.0811449	0.0793803	PLP1/LPGAT1/SCD/ELOVL7/FA2H	5
2 Myelinating oligodendrocytes	GO:0048709	oligodendrocyte differentiation	4/94	31/7773	0.000491456	0.0811449	0.0793803	PLP1/CNP/MAG/FA2H	4
9 Oligodendrocyte precursor cells	GO:0006814	sodium ion transport	3/46	55/7773	0.00410405	0.0813347	0.0684924	SERPINE2/SLC9A9/CNTN1	3
16 Unknown	GO:1903523	negative regulation of blood circulation	2/79	12/7773	0.00630168	0.082462	0.0733459	DOCK4/PDE5A	2
9 Oligodendrocyte precursor cells	GO:0055010	ventricular cardiac muscle tissue morphogenesis	2/46	17/7773	0.00440369	0.0857147	0.0721808	COL11A1/CHD7	2
16 Unknown	GO:0198738	cell-cell signaling by wnt	6/79	170/7773	0.00745972	0.0923393	0.0821312	KANK1/PTPRO/PRICKLE1/SOX10/RAPGEF1/FGFR2	6
9 Oligodendrocyte precursor cells	GO:0070527	platelet aggregation	2/46	18/7773	0.00493556	0.0940112	0.0791673	PDGFRA/SERPINE2	2
16 Unknown	GO:0009581	detection of external stimulus	3/79	41/7773	0.00816145	0.0975116	0.0867317	FYN/EPHB1/COL11A1	3
16 Unknown	GO:0009582	detection of abiotic stimulus	3/79	41/7773	0.00816145	0.0975116	0.0867317	FYN/EPHB1/COL11A1	3
9 Oligodendrocyte precursor cells	GO:0003229	ventricular cardiac muscle tissue development	2/46	20/7773	0.00608323	0.100465	0.0846025	COL11A1/CHD7	2
9 Oligodendrocyte precursor cells	GO:0006024	glycosaminoglycan biosynthetic process	2/46	20/7773	0.00608323	0.100465	0.0846025	XYLT1/CHST11	2
9 Oligodendrocyte precursor cells	GO:0048806	genitalia development	2/46	20/7773	0.00608323	0.100465	0.0846025	PDGFRA/CHD7	2
16 Unknown	GO:0050906	detection of stimulus involved in sensory perception	3/79	42/7773	0.00872578	0.101604	0.0903714	FYN/EPHB1/COL11A1	3
16 Unknown	GO:0023014	signal transduction by protein phosphorylation	9/79	351/7773	0.00890006	0.102762	0.0914017	MBP/EPHB1/MAP4K5/RELL1/SH3RF3/PDE5A/TNIK/RAPGEF1/FGFR2	9
9 Oligodendrocyte precursor cells	GO:0061041	regulation of wound healing	3/46	65/7773	0.00655753	0.105113	0.0885165	PDGFRA/SERPINE2/KANK1	3
9 Oligodendrocyte precursor cells	GO:1901701	cellular response to oxygen-containing compound	7/46	384/7773	0.00686081	0.106833	0.0899643	BRINP3/ZEB1/PDGFRA/KANK1/BLM/NTRK2/ITPR2	7
16 Unknown	GO:0051271	negative regulation of cellular component movement	5/79	129/7773	0.00985981	0.111962	0.0995845	SEMA5A/KANK1/SEMA6A/RAP2C/SEMA6D	5
16 Unknown	GO:0003013	circulatory system process	6/79	181/7773	0.0100095	0.11273	0.100268	FYN/PTPRO/DOCK4/PDE5A/GNAO1/CHD7	6
9 Oligodendrocyte precursor cells	GO:0051241	negative regulation of multicellular organismal process	8/46	490/7773	0.00734479	0.112758	0.0949541	NOVA1/PDGFRA/EPN2/SERPINE2/KANK1/PTPRO/ASAP1/SEMA5A	8
16 Unknown	GO:0040013	negative regulation of locomotion	5/79	132/7773	0.0108239	0.119936	0.106677	SEMA5A/KANK1/SEMA6A/RAP2C/SEMA6D	5
9 Oligodendrocyte precursor cells	GO:0048015	phosphatidylinositol-mediated signaling	3/46	71/7773	0.00837154	0.120107	0.101143	PDGFRA/SERPINE2/NTRK2	3
9 Oligodendrocyte precursor cells	GO:0048017	inositol lipid-mediated signaling	3/46	71/7773	0.00837154	0.120107	0.101143	PDGFRA/SERPINE2/NTRK2	3
9 Oligodendrocyte precursor cells	GO:0034109	homotypic cell-cell adhesion	2/46	24/7773	0.00870501	0.120107	0.101143	PDGFRA/SERPINE2	2
9 Oligodendrocyte precursor cells	GO:0060291	long-term synaptic potentiation	2/46	24/7773	0.00870501	0.120107	0.101143	SERPINE2/NTRK2	2
16 Unknown	GO:0009187	cyclic nucleotide metabolic process	2/79	16/7773	0.0111604	0.121701	0.108247	CNP/PDE5A	2
16 Unknown	GO:0060445	branching involved in salivary gland morphogenesis	2/79	16/7773	0.0111604	0.121701	0.108247	NTN4/FGFR2	2
16 Unknown	GO:0040007	growth	9/79	367/7773	0.0117185	0.126781	0.112765	TMEM108/SEMA5A/SEMA6A/PLEKHA1/CHD7/SOX10/SEMA6D/FGFR2/DPYSL2	9
9 Oligodendrocyte precursor cells	GO:1903510	mucopolysaccharide metabolic process	2/46	26/7773	0.0101739	0.128948	0.108588	XYLT1/CHST11	2
16 Unknown	GO:0014910	regulation of smooth muscle cell migration	2/79	17/7773	0.0125658	0.131797	0.117227	DOCK4/SEMA6D	2
16 Unknown	GO:0044057	regulation of system process	6/79	191/7773	0.0128205	0.13345	0.118697	TMEM108/PTPRO/DOCK4/MAG/PDE5A/GNAO1	6
16 Unknown	GO:0044331	cell-cell adhesion mediated by cadherin	2/79	18/7773	0.0140441	0.140004	0.124526	ADAM19/CDH20	2
16 Unknown	GO:0007626	locomotory behavior	4/79	92/7773	0.0140615	0.140004	0.124526	CNP/GNAO1/CHD7/NCOA2	4
9 Oligodendrocyte precursor cells	GO:0044773	mitotic DNA damage checkpoint	2/46	28/7773	0.0117447	0.140678	0.118466	BLM/TAOK3	2
16 Unknown	GO:0051345	positive regulation of hydrolase activity	6/79	196/7773	0.0144168	0.142508	0.126754	MBP/PKP4/ARHGAP35/ST18/RAPGEF1/FGFR2	6
9 Oligodendrocyte precursor cells	GO:0048858	cell projection morphogenesis	5/46	238/7773	0.0127221	0.146996	0.123786	ALCAM/KANK1/PTPRO/UST/SEMA5A	5
9 Oligodendrocyte precursor cells	GO:0120039	plasma membrane bounded cell projection morphogenesis	5/46	238/7773	0.0127221	0.146996	0.123786	ALCAM/KANK1/PTPRO/UST/SEMA5A	5
9 Oligodendrocyte precursor cells	GO:0035850	epithelial cell differentiation involved in kidney development	2/46	30/7773	0.0134149	0.147699	0.124378	PTPRO/MTSS1	2
9 Oligodendrocyte precursor cells	GO:0071363	cellular response to growth factor stimulus	5/46	248/7773	0.0149866	0.150003	0.126318	CHST11/ZEB1/PDGFRA/EPN2/NTRK2	5
9 Oligodendrocyte precursor cells	GO:0150063	visual system development	4/46	163/7773	0.0153491	0.150003	0.126318	ZEB1/PDGFRA/CHD7/NTRK2	4
9 Oligodendrocyte precursor cells	GO:1901698	response to nitrogen compound	6/46	347/7773	0.0157069	0.150003	0.126318	ZEB1/PDGFRA/KANK1/BLM/NTRK2/ITPR2	6
9 Oligodendrocyte precursor cells	GO:0097485	neuron projection guidance	3/46	90/7773	0.0159183	0.150003	0.126318	ALCAM/PTPRO/SEMA5A	3
16 Unknown	GO:0099173	postsynapse organization	3/79	52/7773	0.0156262	0.150284	0.13367	TMEM108/FYN/EPHB1	3
16 Unknown	GO:0050804	modulation of chemical synaptic transmission	5/79	145/7773	0.0157502	0.150284	0.13367	TMEM108/FYN/EPHB1/PLCB4/IGSF11	5
16 Unknown	GO:0099177	regulation of trans-synaptic signaling	5/79	145/7773	0.0157502	0.150284	0.13367	TMEM108/FYN/EPHB1/PLCB4/IGSF11	5
9 Oligodendrocyte precursor cells	GO:0070848	response to growth factor	5/46	254/7773	0.0164685	0.152124	0.128104	CHST11/ZEB1/PDGFRA/EPN2/NTRK2	5
9 Oligodendrocyte precursor cells	GO:0051965	positive regulation of synapse assembly	2/46	35/7773	0.0180094	0.157403	0.13255	LRRTM3/NTRK2	2
16 Unknown	GO:0014909	smooth muscle cell migration	2/79	20/7773	0.0172136	0.159412	0.141789	DOCK4/SEMA6D	2
16 Unknown	GO:0061028	establishment of endothelial barrier	2/79	20/7773	0.0172136	0.159412	0.141789	RAP2C/RAPGEF1	2
16 Unknown	GO:0072089	stem cell proliferation	3/79	54/7773	0.017287	0.159412	0.141789	ETV6/SOX10/FGFR2	3
9 Oligodendrocyte precursor cells	GO:0008344	adult locomotory behavior	2/46	37/7773	0.0200084	0.165221	0.139134	SEZ6L/CHD7	2
9 Oligodendrocyte precursor cells	GO:0030003	cellular cation homeostasis	5/46	272/7773	0.0214962	0.170815	0.143844	PDGFRA/DISC1/SLC9A9/CHD7/ITPR2	5
9 Oligodendrocyte precursor cells	GO:0009968	negative regulation of signal transduction	7/46	482/7773	0.0220197	0.170815	0.143844	CHST11/EPN2/SERPINE2/KANK1/PTPRO/TAOK3/SH3RF1	7
9 Oligodendrocyte precursor cells	GO:0003073	regulation of systemic arterial blood pressure	2/46	39/7773	0.0220962	0.170815	0.143844	PTPRO/NCALD	2
9 Oligodendrocyte precursor cells	GO:0046660	female sex differentiation	2/46	39/7773	0.0220962	0.170815	0.143844	PDGFRA/CHD7	2
9 Oligodendrocyte precursor cells	GO:0060021	roof of mouth development	2/46	39/7773	0.0220962	0.170815	0.143844	PDGFRA/CHD7	2
9 Oligodendrocyte precursor cells	GO:0021700	developmental maturation	3/46	104/7773	0.0233035	0.172795	0.145511	XYLT1/DISC1/SEZ6L	3
9 Oligodendrocyte precursor cells	GO:0006874	cellular calcium ion homeostasis	4/46	187/7773	0.0241182	0.174044	0.146563	PDGFRA/DISC1/CHD7/ITPR2	4
9 Oligodendrocyte precursor cells	GO:0009581	detection of external stimulus	2/46	41/7773	0.0242703	0.174044	0.146563	COL11A1/SERPINE2	2
9 Oligodendrocyte precursor cells	GO:0009582	detection of abiotic stimulus	2/46	41/7773	0.0242703	0.174044	0.146563	COL11A1/SERPINE2	2
9 Oligodendrocyte precursor cells	GO:0050906	detection of stimulus involved in sensory perception	2/46	42/7773	0.0253891	0.179702	0.151328	COL11A1/SERPINE2	2
16 Unknown	GO:0048546	digestive tract morphogenesis	2/79	22/7773	0.0206563	0.180776	0.160791	SOX10/FGFR2	2
2 Myelinating oligodendrocytes	GO:0007155	cell adhesion	14/94	479/7773	0.00172216	0.181351	0.177407	MBP/EDIL3/MOG/DOCK5/JAM3/SPP1/ALCAM/CLDN11/CDH19/GPM6B/AP3B1/CERCAM/FMN1/PKP4	14
2 Myelinating oligodendrocytes	GO:0030029	actin filament-based process	11/94	324/7773	0.00174024	0.181351	0.177407	ERMN/JAM3/TMEFF2/PDE4D/ELMO1/ANLN/GPM6B/CSRP1/DIXDC1/FMN1/IQGAP2	11
2 Myelinating oligodendrocytes	GO:0022610	biological adhesion	14/94	484/7773	0.00189884	0.181351	0.177407	MBP/EDIL3/MOG/DOCK5/JAM3/SPP1/ALCAM/CLDN11/CDH19/GPM6B/AP3B1/CERCAM/FMN1/PKP4	14
2 Myelinating oligodendrocytes	GO:0007009	plasma membrane organization	4/94	45/7773	0.00204544	0.181351	0.177407	ANO4/TMEFF2/SH3TC2/FA2H	4
2 Myelinating oligodendrocytes	GO:0032989	cellular component morphogenesis	13/94	436/7773	0.00213334	0.181351	0.177407	UGT8/CNP/ERMN/UNC5C/ENPP2/DOCK5/ALCAM/CDH19/UST/FGFR2/CSRP1/DPYSL2/NEO1	13
2 Myelinating oligodendrocytes	GO:0006623	protein targeting to vacuole	3/94	22/7773	0.00223279	0.181351	0.177407	AP3B1/LAMP2/VPS13A	3
2 Myelinating oligodendrocytes	GO:0048858	cell projection morphogenesis	9/94	238/7773	0.00224601	0.181351	0.177407	UGT8/CNP/UNC5C/ENPP2/ALCAM/UST/FGFR2/DPYSL2/NEO1	9
2 Myelinating oligodendrocytes	GO:0120039	plasma membrane bounded cell projection morphogenesis	9/94	238/7773	0.00224601	0.181351	0.177407	UGT8/CNP/UNC5C/ENPP2/ALCAM/UST/FGFR2/DPYSL2/NEO1	9
9 Oligodendrocyte precursor cells	GO:0055074	calcium ion homeostasis	4/46	194/7773	0.0271493	0.188489	0.158727	PDGFRA/DISC1/CHD7/ITPR2	4
9 Oligodendrocyte precursor cells	GO:0044272	sulfur compound biosynthetic process	2/46	44/7773	0.0276887	0.188629	0.158846	XYLT1/CHST11	2
9 Oligodendrocyte precursor cells	GO:0007009	plasma membrane organization	2/46	45/7773	0.028869	0.193226	0.162717	ASAP1/MTSS1	2
16 Unknown	GO:0050851	antigen receptor-mediated signaling pathway	3/79	60/7773	0.0228413	0.194932	0.173382	FYN/PLEKHA1/MOG	3
9 Oligodendrocyte precursor cells	GO:0120031	plasma membrane bounded cell projection assembly	4/46	200/7773	0.0299227	0.19719	0.166055	DISC1/KANK1/PTPRO/ASAP1	4
2 Myelinating oligodendrocytes	GO:0030036	actin cytoskeleton organization	10/94	298/7773	0.00308226	0.198762	0.19444	ERMN/JAM3/TMEFF2/ELMO1/ANLN/GPM6B/CSRP1/DIXDC1/FMN1/IQGAP2	10

### Sheet: MBP+
Cluster	ID	Description	GeneRatio	BgRatio	pvalue	p.adjust	qvalue	geneID	Count
16 Unknown	GO:0031175	neuron projection development	21/79	336/7773	9.12109e-12	6.90172e-09	6.13874e-09	UST/PLP1/UGT8/TMEM108/FYN/EPHB1/SEMA5A/CNP/KANK1/PTPRO/SEMA6A/MAG/ARHGAP35/UNC5C/TNIK/SEMA6D/RAPGEF1/FGFR2/SGK1/NEO1/DPYSL2	21
16 Unknown	GO:0048858	cell projection morphogenesis	18/79	238/7773	1.53888e-11	6.90172e-09	6.13874e-09	UST/UGT8/TMEM108/FYN/EPHB1/SEMA5A/CNP/KANK1/PTPRO/SEMA6A/ARHGAP35/UNC5C/TNIK/SEMA6D/FGFR2/SGK1/NEO1/DPYSL2	18
16 Unknown	GO:0120039	plasma membrane bounded cell projection morphogenesis	18/79	238/7773	1.53888e-11	6.90172e-09	6.13874e-09	UST/UGT8/TMEM108/FYN/EPHB1/SEMA5A/CNP/KANK1/PTPRO/SEMA6A/ARHGAP35/UNC5C/TNIK/SEMA6D/FGFR2/SGK1/NEO1/DPYSL2	18
16 Unknown	GO:0048666	neuron development	22/79	390/7773	2.00923e-11	6.90172e-09	6.13874e-09	UST/PLP1/UGT8/TMEM108/FYN/EPHB1/SEMA5A/CNP/KANK1/PTPRO/SEMA6A/MAG/ARHGAP35/UNC5C/NTN4/TNIK/SEMA6D/RAPGEF1/FGFR2/SGK1/NEO1/DPYSL2	22
16 Unknown	GO:0007272	ensheathment of neurons	8/79	55/7773	6.57209e-08	6.45003e-06	5.73699e-06	PLP1/MBP/UGT8/SERINC5/MAG/SH3TC2/CLDN11/SOX10	8
16 Unknown	GO:0008366	axon ensheathment	8/79	55/7773	6.57209e-08	6.45003e-06	5.73699e-06	PLP1/MBP/UGT8/SERINC5/MAG/SH3TC2/CLDN11/SOX10	8
16 Unknown	GO:0010975	regulation of neuron projection development	11/79	150/7773	2.80422e-07	2.14056e-05	1.90392e-05	UST/FYN/SEMA5A/KANK1/SEMA6A/MAG/ARHGAP35/TNIK/SEMA6D/RAPGEF1/DPYSL2	11
18 Myelinating oligodendrocytes	GO:0000902	cell morphogenesis	14/49	390/7773	6.86192e-08	8.48134e-05	7.55534e-05	SLC1A3/TNIK/UGT8/GLI3/ENPP2/BMPR1B/ERMN/CNP/DOCK5/FGFR2/PREX2/LGI1/ALCAM/SPARC	14
2 Myelinating oligodendrocytes	GO:0007272	ensheathment of neurons	8/94	55/7773	2.58544e-07	0.000192099	0.000187921	PLP1/MBP/UGT8/MAG/JAM3/CLDN11/SH3TC2/FA2H	8
2 Myelinating oligodendrocytes	GO:0008366	axon ensheathment	8/94	55/7773	2.58544e-07	0.000192099	0.000187921	PLP1/MBP/UGT8/MAG/JAM3/CLDN11/SH3TC2/FA2H	8
18 Myelinating oligodendrocytes	GO:0120039	plasma membrane bounded cell projection morphogenesis	10/49	238/7773	1.7244e-06	0.000355226	0.000316442	TNIK/UGT8/GLI3/ENPP2/BMPR1B/CNP/FGFR2/PREX2/LGI1/ALCAM	10
16 Unknown	GO:0120035	regulation of plasma membrane bounded cell projection organization	11/79	220/7773	1.20984e-05	0.000639351	0.000568672	UST/FYN/SEMA5A/KANK1/SEMA6A/MAG/ARHGAP35/TNIK/SEMA6D/RAPGEF1/DPYSL2	11
16 Unknown	GO:0031344	regulation of cell projection organization	11/79	225/7773	1.49578e-05	0.000761187	0.000677038	UST/FYN/SEMA5A/KANK1/SEMA6A/MAG/ARHGAP35/TNIK/SEMA6D/RAPGEF1/DPYSL2	11
16 Unknown	GO:0048843	negative regulation of axon extension involved in axon guidance	3/79	10/7773	0.000115196	0.00498507	0.00443398	SEMA5A/SEMA6A/SEMA6D	3
18 Myelinating oligodendrocytes	GO:0010632	regulation of epithelial cell migration	6/49	108/7773	5.3864e-05	0.00512123	0.00456209	SASH1/ENPP2/DOCK5/STARD13/MCC/SPARC	6
16 Unknown	GO:0001755	neural crest cell migration	4/79	26/7773	0.000124665	0.00519061	0.00461679	SEMA5A/SEMA6A/SOX10/SEMA6D	4
16 Unknown	GO:0006935	chemotaxis	10/79	249/7773	0.000195606	0.00689136	0.00612952	EPHB1/SEMA5A/PTPRO/SEMA6A/DOCK4/ARHGAP35/UNC5C/SEMA6D/NEO1/DPYSL2	10
16 Unknown	GO:0042330	taxis	10/79	249/7773	0.000195606	0.00689136	0.00612952	EPHB1/SEMA5A/PTPRO/SEMA6A/DOCK4/ARHGAP35/UNC5C/SEMA6D/NEO1/DPYSL2	10
16 Unknown	GO:0060560	developmental growth involved in morphogenesis	6/79	88/7773	0.000254264	0.00812463	0.00722646	TMEM108/SEMA5A/SEMA6A/SEMA6D/FGFR2/DPYSL2	6
18 Myelinating oligodendrocytes	GO:0001568	blood vessel development	9/49	302/7773	9.33476e-05	0.00824126	0.00734147	GLI3/NTRK2/PLPP3/SASH1/ENPP2/FGFR2/STARD13/LTBP1/SPARC	9
16 Unknown	GO:0007155	cell adhesion	14/79	479/7773	0.000287343	0.00858282	0.007634	MBP/PKP4/VCAN/EPHB1/KANK1/IGSF11/PDE5A/CLDN11/ADAM19/NTN4/BCAN/RAPGEF1/MOG/CDH20	14
16 Unknown	GO:0061387	regulation of extent of cell growth	4/79	33/7773	0.000323299	0.00908438	0.00808011	SEMA5A/SEMA6A/SEMA6D/DPYSL2	4
