## supplementary for "Single-nuclei transcriptomics of dog hippocampus reveals the distinct cellular mechanism of domestication": Table S3 630 PSGs expression in each cell type.xlsx

### Sheet: Sheet1
gene	0 Glutamatergic neurons	3 Glutamatergic neurons	5 Glutamatergic neurons	6 Glutamatergic neurons	7 Glutamatergic neurons	10 Glutamatergic neurons	11 Glutamatergic neurons	13 Glutamatergic neurons	14 Glutamatergic neurons	15 Glutamatergic neurons	17 Glutamatergic neurons	20 Glutamatergic neurons	4 GABAergic neurons	8 GABAergic neurons	12 GABAergic neurons	21 GABAergic neurons	9 Oligodendrocyte precursor cells	16 Unknown	2 Myelinating oligodendrocytes	18 Myelinating oligodendrocyte	19 Non-neurons	22 Non-neurons	23 Endothelial cells	24 Microglia	1 Astrocytes	25 Cajal-Retzius
RFX3	1	0.196694	0.0730324	0.156475	0.117132	0.187735	0.235826	0.118352	0.127095	0.177962	0.512617	0.226431	0.113493	0.11645	0.0939922	0.157467	0.155671	0.114112	0.122116	0.334173	0.652941	0.83239	0.125544	0.167878	0.412571	0.0879564
KCNJ3	1	0.819837	0.369114	0.766902	0.578129	0.697259	0.812395	0.793877	0.577599	0.959136	0.632282	0.339521	0.246525	0.390423	0.482973	0.626604	0.157302	0.14627	0.0871916	0.0793561	0.0804988	0.105743	0.0852443	0.181973	0.0808716	0.0907642
CNTN5	1	0.0577291	0.0494709	0.065359	0.0175283	0.0283223	0.507976	0.20011	0.149899	0.261439	0.654215	0.0342758	0.302673	0.285338	0.11003	0.123224	0.121725	0.0459912	0.0509363	0.0443635	0.0551306	0.0426448	0.0385605	0.0953249	0.0411034	0.616186
NRG2	1	0.649732	0.0827975	0.428552	0.350953	0.566977	0.609629	0.277851	0.566191	0.481867	0.852495	0.570974	0.640452	0.588555	0.644103	0.634684	0.406466	0.117929	0.0609961	0.126253	0.094632	0.0803018	0.110001	0.15341	0.141173	0.822971
CCDC82	1	0.602896	0.544578	0.662359	0.84776	0.885004	0.565632	0.711709	0.583995	0.6918	0.795722	0.829083	0.451364	0.387947	0.504073	0.415229	0.380836	0.327847	0.316273	0.217045	0.147954	0.25667	0.214008	0.339935	0.246389	0.320057
FAM117A	1	0.561607	0.121074	0.38284	0.41915	0.706784	0.293093	0.350089	0.670696	0.495959	0.279717	0.585148	0.176038	0.345641	0.207058	0.501748	0.110586	0.736987	0.282667	0.429934	0.869834	0.651741	0	0.262188	0.408409	0.430053
TIAM1	1	0.118285	0.164564	0.141478	0.205294	0.20705	0.374386	0.318101	0.322964	0.26768	0.206443	0.0977715	0.326276	0.195616	0.203735	0.136058	0.365982	0.121325	0.152656	0.107352	0.07701	0.28142	0.0700926	0.110743	0.0598648	0.124496
CDC42BPA	1	0.549585	0.554754	0.510507	0.733737	0.769425	0.59413	0.685073	0.697754	0.768771	0.727449	0.545759	0.709782	0.633643	0.688917	0.650253	0.543986	0.731796	0.788798	0.866834	0.309185	0.434505	0.536192	0.285486	0.681888	0.919494
FAM180B	1	0.45478	0	0.364037	0.329445	0.740266	0	0.596871	0.344455	0	0	0	0	0	0.568826	0	0	0	0.312275	0	0	0	0	0	0.286027	0
ZNF236	1	0.921036	0.267519	0.724853	0.629752	0.94948	0.804036	0.730591	0.635057	0.931027	0.929843	0.890004	0.603064	0.694812	0.548259	0.701569	0.821689	0.611603	0.490912	0.541865	0.410562	0.602788	0.665723	0.522382	0.736647	0.582319
C5AR1	1	0.590302	0.330402	0.56893	0.598776	0.660338	0.371722	0.789012	0.617594	0.804323	0.356532	0.470036	0.717174	0.560117	0.338619	0.247684	0.107467	0.0302012	0.0640289	0.096695	0.119304	0.125392	0.337715	0.293113	0.101961	0
EML6	1	0.83072	0.111078	0.574465	0.393454	0.600579	0.40536	0.460946	0.249352	0.714319	0.631381	0.422238	0.306744	0.288209	0.267477	0.142361	0.136473	0.0827301	0.0727357	0.172787	0.157059	0.360454	0.0966501	0.116535	0.224439	0.165437
NEDD4L	1	0.834701	0.506257	0.915309	0.545768	0.593368	0.792805	0.758004	0.676614	0.737766	0.528012	0.422133	0.315909	0.394695	0.425409	0.326359	0.178897	0.236943	0.616083	0.468124	0.588049	0.565657	0.448793	0.265453	0.378092	0.484853
MARK3	1	0.789345	0.256031	0.6216	0.582325	0.816914	0.636598	0.542955	0.636227	0.720959	0.630345	0.77213	0.607451	0.689434	0.634687	0.60053	0.498588	0.605486	0.481126	0.588041	0.66627	0.591556	0.606531	0.405113	0.53269	0.818418
CCBE1	1	0.494931	0.0483476	0.29616	0.0644796	0.0853751	0.313614	0.0526105	0.0382788	0.141109	0.125783	0.0910962	0.0275301	0.0554985	0.0312747	0.0383981	0.0365598	0.0382574	0.0446938	0.0301646	0.0562507	0.0651927	0.0506032	0.0442745	0.0328557	0.0284812
NAV1	0.530922	1	0.232439	0.791844	0.578908	0.787894	0.7788	0.709402	0.65142	0.915624	0.500703	0.635249	0.548405	0.439443	0.458731	0.472323	0.814914	0.830327	0.22129	0.294143	0.219469	0.139017	0.580516	0.55023	0.261294	0.688149
THEGL	0.165123	1	0.358959	0.870663	0.36854	0.390639	0.0775499	0.860235	0.382402	0.634123	0.317602	0.145266	0.073735	0.318535	0.193238	0.104449	0.0488751	0.0725111	0.0900952	0	0.119922	0	0	0	0.077569	0
FBXO10	0.372181	1	0.210223	0.921113	0.314043	0.452998	0.399835	0.507582	0.200144	0.542013	0.20306	0.345552	0.443116	0.422138	0.382242	0.268821	0.284	0.323188	0.206922	0.191185	0.0800729	0.426316	0.102543	0	0.129609	0.227232
ARHGAP32	0.480335	1	0.379589	0.912381	0.583814	0.724384	0.972917	0.648637	0.5316	0.758742	0.440206	0.797287	0.672374	0.557171	0.655584	0.726571	0.337387	0.159048	0.274223	0.415445	0.163926	0.319673	0.338017	0.155951	0.506243	0.31583
STARD6	0.612609	1	0.303306	0.778407	0.672378	0.865741	0.499965	0.658648	0.603425	0.840489	0.568911	0.836094	0.662943	0.659396	0.635974	0.477529	0.396707	0.264728	0.260657	0.284844	0.368836	0.35157	0.180866	0.18729	0.40899	0.395123
NOCT	0.431091	1	0.391848	0.995	0.669104	0.717541	0.452351	0.554376	0.585449	0.587788	0.183049	0.483311	0.37492	0.445043	0.30575	0.458057	0.274299	0.115404	0.200415	0.157832	0.251346	0.263523	0.237571	0.405614	0.182005	0.136188
TEX14	0.531172	1	0.0997244	0.671974	0.348223	0.674224	0.262998	0.448015	0.322094	0.612593	0.278875	0.495747	0.166429	0.220308	0.25615	0.28888	0.252285	0.402352	0.235299	0.408543	0.427146	0.615308	0.219878	0.149032	0.501235	0.158897
POLI	0.936972	1	0.353509	0.844483	0.652905	0.764239	0.763648	0.579453	0.599589	0.724476	0.508309	0.768415	0.497079	0.536202	0.532878	0.765299	0.65878	0.662807	0.613197	0.796188	0.36867	0.707267	0.326553	0.791962	0.622031	0
GNAQ	0.681302	1	0.254354	0.753739	0.550953	0.885465	0.58905	0.572347	0.758285	0.788983	0.726601	0.897256	0.400614	0.413743	0.545263	0.416933	0.385678	0.187009	0.342232	0.402359	0.312372	0.267249	0.559831	0.721259	0.392562	0.554188
PPM1E	0.750033	1	0.41225	0.841444	0.598173	0.752855	0.443658	0.568994	0.356153	0.672626	0.400059	0.532202	0.290957	0.325503	0.297805	0.211296	0.263431	0.137722	0.113478	0.141838	0.298686	0.346434	0.118301	0.202804	0.166538	0.255375
MON2	0.800776	1	0.446511	0.934544	0.793844	0.988567	0.821353	0.761857	0.848044	0.824297	0.849185	0.958305	0.7183	0.827693	0.746924	0.785391	0.709672	0.681231	0.866495	0.850811	0.655395	0.795454	0.849694	0.708429	0.759145	0.843054
RYR3	0.590143	1	0.15817	0.78685	0.406965	0.623548	0.464942	0.631318	0.478456	0.877314	0.172472	0.522948	0.111409	0.152417	0.0763883	0.15781	0.108584	0.052866	0.063372	0.0409041	0.0909181	0.0645556	0.07492	0.134901	0.0570148	0.0726942
HTR2B	0.292713	1	0.148587	0.77474	0.272042	0.35273	0.243392	0.477748	0.209753	0.48649	0.0670813	0.338155	0.22198	0.217447	0.142274	0.0886292	0.0911221	0.37577	0.147658	0.26731	0.0536371	0.267038	0	0.387297	0.283977	0
SI	0.288506	1	0.0471511	0.570205	0.587735	0.964141	0.359436	0.312956	0.184011	0.634721	0.450937	0.966815	0.34402	0.26032	0.182208	0.077908	0.0530891	0.109147	0.123792	0.255779	0	0	0.589222	0	0.150837	0
ENSCAFG00000031340	0.939644	1	0	0	0	0	0	0	0	0	0	0	0	0	0	0	0	0	0	0	0	0	0	0	0	0
ARID1B	0.863301	1	0.208483	0.73456	0.619435	0.991823	0.665664	0.511224	0.60129	0.741743	0.960845	0.931057	0.518829	0.620899	0.682768	0.786912	0.600691	0.615583	0.547951	0.662944	0.642924	0.614431	0.567449	0.745741	0.642067	0.688944
LARS2	0.498947	1	0.224435	0.72429	0.583566	0.882854	0.61308	0.673935	0.777577	0.904898	0.371713	0.917721	0.671184	0.768389	0.727072	0.528861	0.499925	0.485339	0.389633	0.462673	0.87769	0.498818	0.34786	0.416571	0.546087	0.646554
DGKI	0.821354	1	0.109115	0.61659	0.231881	0.445937	0.818008	0.41084	0.473756	0.614677	0.806296	0.452228	0.336172	0.323345	0.303385	0.302739	0.287452	0.0937273	0.112733	0.10022	0.179085	0.217639	0.0854161	0.147061	0.0692531	0.22112
OMA1	0.81313	1	0.167677	0.647574	0.437459	0.948043	0.73476	0.517812	0.842633	0.855463	0.776568	0.684677	0.580297	0.655025	0.681201	0.564221	0.570122	0.358364	0.456127	0.522555	0.739535	0.635352	0.518208	0.306588	0.627884	0.933174
CADPS2	0.0327651	1	0.190191	0.826875	0.246149	0.393109	0.0404008	0.724978	0.0824775	0.97115	0.0625448	0.134733	0.183779	0.754305	0.356483	0.1867	0.0832528	0.047348	0.055124	0.0509757	0.154763	0.140406	0.355545	0.123931	0.0545322	0.0306162
ACVR1	0.345236	1	0.24171	0.755681	0.722898	0.917203	0.335383	0.339005	0.216313	0.4179	0.598071	0.664144	0.326481	0.301347	0.265753	0.123305	0.258539	0.14551	0.124575	0.211088	0.245342	0.147145	0.323968	0.241026	0.274336	0.0569381
UCK1	0.257612	0.225457	1	0.488724	0.597358	0.344849	0.402511	0.588592	0.326131	0.333373	0.27203	0	0.804692	0.560345	0.561209	0.186702	0.0875553	0	0.145959	0.245685	0	0	0	0	0.127947	0
GBA2	0.462597	0.55454	1	0.773411	0.990529	0.556974	0.592401	0.978279	0.708594	0.520341	0.373927	0.60939	0.737569	0.614263	0.535757	0.342498	0.2326	0.235743	0.232693	0.363231	0.311426	0.180436	0.510992	0	0.311414	0.0782063
FKBP8	0.230334	0.196216	1	0.71823	0.924202	0.232146	0.455964	0.913849	0.579761	0.219336	0.132021	0.350677	0.598111	0.528302	0.510639	0.447873	0.128506	0.137119	0.158838	0.191759	0.113765	0.106315	0.239325	0.241428	0.134661	0.230884
ENSCAFG00000032587	0.869629	0.412193	1	0.852819	0.796567	0.274818	0.527886	0.84169	0.449675	0.315432	0.345268	0.201562	0.273498	0.669752	0.367965	0.441942	0.0809316	0.126356	0.12637	0.154573	0.022989	0.120744	0.314837	0	0.353302	0
RPS15	0.298708	0.129607	1	0.578499	0.878177	0.145435	0.361772	0.841615	0.499569	0.139583	0.287677	0.196418	0.630504	0.528746	0.518736	0.60277	0.285713	0.305846	0.259734	0.400606	0.389123	0.57613	0.517622	0.59469	0.281999	0.12474
ZMYND11	0.52992	0.388792	1	0.951169	0.869248	0.392761	0.61693	0.874173	0.582684	0.351757	0.453574	0.487511	0.475551	0.46222	0.450797	0.465427	0.32907	0.316438	0.364258	0.345937	0.438825	0.415633	0.358725	0.51373	0.308006	0.483234
NAT8L	0.282121	0.328158	1	0.722156	0.702582	0.529226	0.641148	0.705773	0.464968	0.377789	0.177068	0.256408	0.608411	0.273282	0.369516	0.324273	0.0216667	0.179825	0.0656419	0.0281235	0	0	0	0	0.097583	0
SLK	0.418777	0.348689	1	0.790042	0.967525	0.421605	0.654662	0.984316	0.827823	0.481884	0.445354	0.631879	0.521723	0.543944	0.499301	0.504824	0.343209	0.280084	0.745567	0.685738	0.411895	0.413975	0.874328	0.647869	0.535363	0.571822
ENSCAFG00000000528	0.503234	0.411398	1	0.763506	0.82521	0.474511	0.585992	0.87151	0.602131	0.414973	0.409133	0.455668	0.831791	0.74569	0.592515	0.832871	0.515838	0.800005	0.79072	0.656753	0.362141	0.491922	0.919067	0.593113	0.56228	0.675748
ENSCAFG00000003455	0.156572	0.129664	1	0.713036	0.927075	0.105084	0.320384	0.862626	0.390815	0.0934674	0.0993335	0.258101	0.325479	0.257187	0.163707	0.0231292	0.0284119	0.0198902	0.0800206	0.227807	0.0200032	0	0.286722	0.158226	0.0884756	0.29818
CCDC177	0.0500992	0.0988708	1	0.458038	0.948423	0.116687	0.0893735	0.171082	0.203281	0.14417	0.36868	0	0.168363	0.105572	0.0372131	0	0	0	0	0	0.37412	0	0	0	0.172308	0
ADAMTSL5	0.332779	0.248802	1	0.541793	0.718433	0.276882	0.43852	0.701358	0.47867	0.317114	0.209044	0.32575	0.613421	0.473644	0.410812	0.350701	0.259559	0.184143	0.252702	0.282909	0.615223	0.380759	0.397277	0.540366	0.361481	0.344454
KCTD12	0.433154	0.134909	1	0.820334	0.887755	0.185095	0.308862	0.268818	0.171231	0.07107	0	0	0.785721	0.82925	0.648908	0	0.157777	0	0.0741154	0.233304	0	0	0	0	0.183278	0
UBA52	0.253702	0.148375	1	0.622291	0.863005	0.170386	0.377004	0.798773	0.442178	0.164356	0.384901	0.19878	0.539244	0.519055	0.424264	0.466693	0.259143	0.240543	0.264886	0.253557	0.518838	0.404261	0.782282	0.23263	0.227214	0.211893
ENSCAFG00000004640	0.409963	0	0	1	0	0	0	0.400239	0	0	0	0	0	0	0	0	0	0	0	0	0	0	0	0	0	0
CALR	0.496218	0.404739	0.68773	1	0.968674	0.381441	0.484893	0.901062	0.539122	0.314752	0.236315	0.57682	0.757637	0.734599	0.662631	0.474719	0.403886	0.793798	0.448822	0.548236	0.278803	0.44638	0.682352	0.446952	0.482091	0.228717
SF3B1	0.936705	0.846154	0.557211	1	0.953588	0.979375	0.881324	0.992882	0.855065	0.868417	0.983824	0.890278	0.861692	0.889675	0.905176	0.848921	0.799475	0.923313	0.763441	0.980575	0.785928	0.910067	0.9569	0.99166	0.856343	0.844711
TRMT61A	0.359867	0.47275	0.727924	1	0.937741	0.618109	0.520062	0.934533	0.502798	0.329701	0.774316	0.272954	0.647416	0.578274	0.561461	0	0.399702	0.936235	0.603628	0.66135	0	0.594312	0	0	0.34643	0
PCDHGC5	0.431235	0.49387	0.675444	1	0.771866	0.451324	0.487307	0.982058	0.568825	0.496653	0.461906	0.589433	0.482258	0.510938	0.54982	0.514999	0.619982	0.581134	0.150433	0.661856	0.340582	0.846872	0.534699	0.300645	0.912961	0.531723
PGRMC2	0.422528	0.498134	0.830387	1	0.929982	0.37151	0.675886	0.979901	0.762703	0.359648	0.495898	0.407663	0.760301	0.833922	0.625183	0.508025	0.463606	0.438923	0.473426	0.394478	0.581797	0.240439	0.590178	0.735803	0.417225	0.853794
DGAT2	0.587578	0.635223	0.685702	1	0.952394	0.602995	0.502205	0.800148	0.42165	0.52298	0.319439	0.451318	0.117127	0.129253	0.166119	0.127731	0.130255	0.0868178	0.0882755	0.0500463	0.0995159	0.134522	0.118001	0.0707771	0.0669535	0.443388
PIGO	0.614589	0.647296	0.613139	1	0.905191	0.753146	0.68882	0.981719	0.606004	0.72841	0.299392	0.428909	0.491887	0.635548	0.554715	0.397033	0.211533	0.323833	0.21928	0.303474	0.33167	0.841927	0.231086	0.185178	0.39775	0
PAK1	0.246778	0.528684	0.776423	1	0.6688	0.33561	0.631141	0.832345	0.696129	0.435168	0.189376	0.609622	0.476475	0.400778	0.299752	0.230595	0.24551	0.304214	0.943053	0.5556	0.210782	0.145381	0.176911	0.515447	0.211656	0.426804
LRRN3	0.232124	0.381106	0.437782	1	0.639761	0.20235	0.271874	0.94559	0.346234	0.268154	0.214523	0.286438	0.384989	0.516712	0.274389	0.204332	0.268071	0.0999255	0.0659275	0.208086	0.0904284	0.0487607	0.137171	0.148104	0.260103	0
GADD45GIP1	0.265411	0.173033	0.866247	1	0.754357	0.159179	0.360115	0.886906	0.552638	0.0933496	0.392632	0.124489	0.509943	0.443647	0.477155	0.281077	0.156676	0.274274	0.188832	0.110071	0.407729	0.234506	0.539473	0.183044	0.202625	0.524534
SEMA4A	0.378352	0.8154	0.510123	1	0.808674	0.534755	0.682482	0.932769	0.894947	0.745434	0.218497	0.818592	0.283953	0.278372	0.259812	0.31063	0.0806418	0.10155	0.0925338	0.49525	0.177021	0.224049	0.0778922	0.835811	0.676562	0.529614
NCOA6	0.613907	0.721493	0.652894	1	0.900959	0.673523	0.649137	0.853977	0.681627	0.671842	0.658942	0.682014	0.62589	0.671851	0.600479	0.644804	0.529618	0.523094	0.584619	0.719081	0.433473	0.387585	0.464428	0.597042	0.60116	0.900444
TULP2	0.0843523	0.903616	0.183495	1	0.109176	0.0343234	0.0118226	0.557694	0.0352657	0.236385	0.137915	0	0.0386355	0.0760004	0	0.127858	0.467832	0.11209	0.105271	0.0102538	0.0534778	0.665479	0	0	0.487532	0
CELF1	0.801443	0.931027	0.414339	1	0.601587	0.806743	0.860599	0.864734	0.498537	0.89169	0.733268	0.704093	0.472331	0.483563	0.44488	0.565243	0.323528	0.305595	0.291014	0.578418	0.509159	0.437139	0.485881	0.504868	0.441687	0.265072
MTOR	0.563948	0.982506	0.57117	1	0.760816	0.773484	0.753277	0.75149	0.638616	0.614503	0.304602	0.788841	0.733592	0.727265	0.612847	0.713697	0.383095	0.304884	0.264061	0.286305	0.450317	0.306945	0.406778	0.297516	0.305267	0.454167
PRNP	0.139111	0.22752	0.770353	1	0.929197	0.167483	0.370433	0.862868	0.392813	0.154637	0.0719332	0.242696	0.560416	0.479226	0.396388	0.398896	0.0874633	0.0533212	0.172849	0.296277	0.0962297	0.0760574	0.0645192	0.0836456	0.284089	0.0836389
SSBP4	0.678888	0.90521	0.540823	1	0.635196	0.869761	0.690012	0.870625	0.685808	0.769985	0.549412	0.530936	0.267932	0.304801	0.345857	0.221017	0.140099	0.121828	0.101085	0.237714	0.325348	0.277651	0.29185	0.186221	0.190485	0
RSF1	0.842989	0.849393	0.66021	1	0.890592	0.780516	0.75676	0.968724	0.770512	0.784055	0.89996	0.820335	0.779116	0.765613	0.814569	0.792551	0.590979	0.613474	0.593245	0.601038	0.556087	0.497646	0.642311	0.654084	0.642548	0.998406
SNIP1	0.66808	0.563257	0.458481	1	0.89716	0.672984	0.499525	0.826705	0.561448	0.566357	0.447343	0.540262	0.719522	0.652958	0.575162	0.588079	0.533999	0.487431	0.416503	0.695249	0.320706	0.263724	0.474558	0.8551	0.393402	0
WDR26	0.71485	0.748987	0.69674	1	0.909029	0.845417	0.734187	0.934014	0.77608	0.815164	0.517214	0.742294	0.694534	0.764402	0.717913	0.72557	0.510343	0.484032	0.408591	0.540198	0.659495	0.641559	0.492965	0.611323	0.467985	0.592093
MSMP	0.251623	0.242707	0.380675	0.283199	1	0.648867	0.132815	0.294664	0	0	0	0	0.709625	0	0.298257	0	0	0	0.173728	0	0	0	0	0	0.137746	0
ENSCAFG00000002395	0.400483	0.310441	0.600096	0.780128	1	0.338992	0.439734	0.759941	0.670023	0.163779	0.296592	0.508919	0.740939	0.631933	0.503427	0.843543	0.300222	0.266024	0.234808	0.0661947	0.335857	0.514904	0.251495	0.16141	0.161692	0
ENSCAFG00000004124	0.139459	0.142973	0	0.303883	1	0	0	0.217168	0	0	0	0	0	0.40958	0	0	0	0	0.451162	0	0	0	0	0	0.367659	0
VCP	0.329505	0.311722	0.689281	0.751599	1	0.389664	0.456959	0.886348	0.613323	0.334607	0.280915	0.448532	0.743221	0.630763	0.600037	0.547791	0.29494	0.527235	0.3409	0.331851	0.365872	0.437486	0.434357	0.400613	0.280513	0.248529
NIPA2	0.576667	0.415674	0.678553	0.857428	1	0.557653	0.61086	0.863862	0.604672	0.482952	0.584406	0.622301	0.731339	0.644137	0.663455	0.555878	0.594365	0.553918	0.544156	0.626734	0.494998	0.461237	0.958153	0.681155	0.570236	0.616596
ENSCAFG00000028712	0	0.549437	0	0.325944	1	0	0	0	0	0	0	0	0	0	0	0	0	0	0	0	0	0	0	0	0	0
HINT2	0.190507	0.327963	0.829269	0.617499	1	0.197214	0.274317	0.694297	0.32731	0.140211	0.0999964	0.498254	0.709286	0.665039	0.389251	0.621721	0	0.155743	0.129562	0.187477	0.192278	0.571698	0	0	0.192874	0
MAST1	0.477697	0.578323	0.674194	0.771096	1	0.855055	0.760764	0.986487	0.899501	0.812181	0.503638	0.925765	0.914418	0.925025	0.75339	0.669096	0.177192	0.122612	0.076286	0.0766311	0.0908677	0.0370664	0.102008	0.19935	0.0824036	0.627264
NDUFS3	0.47574	0.43721	0.798372	0.964702	1	0.375617	0.527269	0.988267	0.4886	0.36993	0.225129	0.363132	0.692638	0.496242	0.511505	0.21675	0.269017	0.293027	0.184464	0.409159	0.577537	0.413457	0.206267	0.352507	0.628478	0.139914
PRRC2B	0.566745	0.430843	0.955876	0.962369	1	0.472252	0.641123	0.94756	0.552813	0.380561	0.395339	0.402354	0.642235	0.561787	0.448132	0.527866	0.24378	0.227069	0.212086	0.27497	0.417086	0.34899	0.350599	0.273122	0.273799	0.601054
MGARP	0.677561	0.502379	0.696589	0.857591	1	0.517752	0.170754	0.761975	0.484347	0.551748	0.252437	0.47873	0.389254	0.434707	0.418463	0.675161	0.285557	0.219361	0.590597	0.422409	0.260181	0.199752	0	0.740488	0.219332	0
LRPPRC	0.492143	0.391194	0.803721	0.645013	1	0.495063	0.596627	0.955848	0.824512	0.499809	0.416618	0.638408	0.94403	0.758727	0.690076	0.58911	0.319179	0.408726	0.323227	0.320273	0.350167	0.283967	0.318001	0.331924	0.290713	0.416522
SH3GL2	0.104389	0.26619	0.666642	0.408999	1	0.567139	0.404666	0.459958	0.745171	0.276014	0.132882	0.611044	0.252579	0.180854	0.205926	0.109641	0.0877401	0.0400035	0.0463792	0.0807781	0.0587147	0.0385733	0.115182	0.109035	0.0779812	0.017732
GALR1	0.0387221	0.108557	0.383037	0.362003	1	0.681507	0.0586063	0.661372	0	0.4586	0	0.0519359	0.171413	0.0656242	0.184807	0	0.383572	0.28267	0.033917	0.067292	0.961724	0	0	0	0.021138	0
CENPW	0.378743	0.394947	0.433112	0.727951	1	0.889085	0.395272	0.630096	0.526084	0.448634	0.11048	0.522547	0.329033	0.245805	0.116511	0.066561	0.28485	0.269441	0.11955	0.305214	0.101473	0	0	0	0.154618	0
DDX23	0.485064	0.331966	0.739523	0.825205	1	0.473729	0.577599	0.880809	0.539396	0.315201	0.796918	0.50374	0.863536	0.827571	0.658724	0.745744	0.541675	0.38834	0.43197	0.482157	0.213356	0.593774	0.39576	0.38492	0.388123	0.5367
CNDP2	0.290921	0.257637	0.792674	0.622183	1	0.339315	0.381104	0.864874	0.397159	0.282983	0.191039	0.35823	0.617407	0.459082	0.405219	0.374887	0.174891	0.19091	0.149203	0.311841	0.175089	0.189444	0.17149	0.251272	0.279213	0.0992714
SRP72	0.363345	0.31966	0.849671	0.932347	1	0.312366	0.423806	0.998777	0.641657	0.277571	0.328871	0.336157	0.765871	0.767189	0.671729	0.676247	0.331333	0.363859	0.291354	0.230602	0.348352	0.198267	0.390173	0.453682	0.285736	0.275144
PNMA1	0.151704	0.155113	0.785874	0.657569	1	0.240867	0.397088	0.840216	0.444433	0.133966	0.0918602	0.317035	0.635936	0.546905	0.525186	0.276007	0.004916	0.0233456	0.0258552	0.0516425	0.0134616	0.0386127	0	0	0.0420585	0.373443
PRDX3	0.229723	0.137996	0.871275	0.51319	1	0.171734	0.366745	0.781496	0.4405	0.234194	0.169605	0.379914	0.865856	0.815222	0.540119	0.559331	0.197087	0.323959	0.225909	0.168013	0.268832	0.318993	0	0.171408	0.203467	0.425053
MTMR4	0.405737	0.441848	0.731269	0.690435	1	0.579749	0.548085	0.849488	0.73783	0.429542	0.312656	0.581762	0.678037	0.518614	0.535956	0.525373	0.290527	0.571453	0.501292	0.411323	0.195079	0.249622	0.449114	0.274895	0.296158	0.294024
CCT3	0.404433	0.335812	0.707794	0.773661	1	0.407986	0.490058	0.945565	0.574024	0.307354	0.511158	0.440239	0.761521	0.778869	0.639756	0.590742	0.357596	0.473182	0.404378	0.373834	0.384577	0.685115	0.407517	0.527847	0.352723	0.618032
MEAF6	0.621833	0.557276	0.882396	0.839938	1	0.487446	0.728201	0.819048	0.6378	0.463629	0.39342	0.536882	0.812737	0.586177	0.495027	0.514208	0.237056	0.189774	0.272492	0.266186	0.370219	0.184782	0.2774	0.508012	0.230938	0.300811
ENSCAFG00000024530	0.327583	0.138014	0.936161	0.578623	1	0.12756	0.288824	0.846772	0.611721	0.268918	0.275648	0.23707	0.762538	0.494876	0.144916	0.70882	0.550079	0.318453	0.482852	0.640652	0.870952	0.778673	0.771968	0.563492	0.205535	0
YWHAH	0.1933	0.180254	0.811107	0.556737	1	0.329287	0.467322	0.712864	0.415209	0.237957	0.10053	0.413169	0.335714	0.286061	0.247248	0.24555	0.0774425	0.0644906	0.0849325	0.071518	0.0531698	0.064304	0.0964525	0.388849	0.0683901	0.100039
FGF1	0.040542	0.0301586	0.744705	0.0348069	1	0.297591	0.0625134	0.0833615	0.194428	0.0469124	0.0716269	0.37187	0.216334	0.125013	0.0993345	0.0127567	0.0887445	0.048526	0.080712	0.426203	0.19783	0.907591	0.0614322	0.35251	0.500041	0.0394176
EIF2S2	0.503752	0.360579	0.725657	0.853232	1	0.426711	0.570096	0.939652	0.643779	0.422976	0.641045	0.525219	0.816465	0.728484	0.638434	0.543972	0.504041	0.562831	0.629342	0.443456	0.870467	0.322858	0.665868	0.661838	0.410584	0.37813
TMEM79	0.0976548	0.988061	0.640767	0.523203	1	0.161964	0.242215	0.300192	0.517108	0.756477	0	0	0.59385	0.863368	0.365276	0	0	0.851957	0	0	0.385838	0	0	0	0.144842	0
GLMP	0.449305	0.584759	0.741374	0.866987	1	0.452997	0.277308	0.860104	0.644915	0.427635	0.177897	0.552185	0.553676	0.432881	0.521999	0.31145	0.391069	0.525795	0.160194	0.335476	0.317105	0	0.918375	0	0.280697	0
SCN2A	0.624658	0.50993	0.722415	0.846268	1	0.627097	0.787964	0.88016	0.740151	0.542706	0.302226	0.693532	0.602262	0.616596	0.519996	0.536856	0.210871	0.117522	0.108246	0.076678	0.108297	0.0828174	0.0825589	0.20593	0.102724	0.392771
AHCY	0.267725	0.216716	0.722525	0.709669	1	0.425999	0.2887	0.650675	0.458302	0.213363	0.193672	0.294323	0.46093	0.371523	0.309274	0.118827	0.0845455	0.242328	0.136647	0.0872292	0.310864	0.289728	0	0.388155	0.0559701	0
TMEM59L	0.35747	0.281229	0.765298	0.855773	1	0.319455	0.400455	0.865953	0.500021	0.208091	0.105085	0.402599	0.612586	0.480419	0.509302	0.463634	0.064189	0.0613445	0.0703732	0.0757759	0.0587024	0.0778647	0.0801833	0.0941565	0.0709161	0.14731
FAM192A	0.396847	0.385773	0.983297	0.87681	1	0.380832	0.447684	0.882956	0.492439	0.388185	0.370775	0.378136	0.593435	0.587978	0.47847	0.315783	0.343037	0.228629	0.468553	0.342537	0.286371	0.224118	0.182566	0.473563	0.345161	0.223312
KXD1	0.364859	0.453572	0.770718	0.688691	1	0.495112	0.524507	0.417616	0.638528	0.280975	0.0862892	0.591675	0.588313	0.793445	0.471773	0.356848	0.0815955	0.623928	0.394656	0.36781	0.147774	0	0.881088	0.548565	0.194641	0
LRRC25	0.0500397	0	0.241086	0.105392	1	0	0	0.444866	0	0	0.950905	0	0	0.244519	0	0	0	0	0	0	0	0	0	0	0	0
PYGB	0.471595	0.507489	0.8245	0.765711	1	0.608726	0.536861	0.708099	0.649631	0.509947	0.371245	0.580747	0.840918	0.715805	0.71304	0.576725	0.273753	0.247574	0.297297	0.418891	0.250316	0.278625	0.255807	0.28189	0.372658	0.469181
NUP107	0.699773	0.7749	0.6258	0.933112	1	0.922642	0.762686	0.946416	0.8398	0.808671	0.581533	0.812103	0.741273	0.683461	0.71595	0.602941	0.516204	0.395338	0.636818	0.551794	0.244176	0.356316	0.609711	0.297818	0.406778	0.4599
EXOC7	0.421921	0.763966	0.531081	0.840119	1	0.953904	0.598805	0.902713	0.859062	0.720752	0.297022	0.83169	0.624164	0.515892	0.57168	0.393342	0.200878	0.412734	0.340255	0.310839	0.241	0.134378	0.189705	0.040417	0.227314	0.240712
ACTR10	0.608669	0.482629	0.732211	0.831405	1	0.555919	0.737295	0.877768	0.959334	0.564315	0.540803	0.761131	0.928744	0.854541	0.867764	0.751734	0.497149	0.531109	0.551672	0.625087	0.510161	0.400611	0.794235	0.440266	0.517157	0.567358
NACC1	0.774307	0.581538	0.618185	0.69608	1	0.675037	0.612608	0.854737	0.679733	0.692266	0.434803	0.846733	0.485861	0.57661	0.603052	0.36261	0.328845	0.371126	0.416254	0.501044	0.212829	0.182623	0.350266	0.943705	0.451242	0
SLC35B1	0.335157	0.315396	0.812266	0.728115	1	0.376951	0.405484	0.820063	0.623102	0.299772	0.132526	0.502792	0.503726	0.491697	0.376078	0.462	0.135223	0.248865	0.244665	0.302704	0.374364	0.0565469	0.183106	0.0659372	0.139132	0.196107
PSMD1	0.445519	0.417011	0.652748	0.745307	1	0.504961	0.550777	0.822599	0.640357	0.418204	0.349205	0.552892	0.673392	0.619951	0.530001	0.567978	0.330658	0.395641	0.313814	0.344081	0.339481	0.243416	0.352573	0.345704	0.390997	0.435054
ABHD12	0.643795	0.674822	0.619853	0.739011	1	0.844872	0.442748	0.744063	0.446111	0.57176	0.316627	0.671116	0.585279	0.48945	0.452774	0.422182	0.295781	0.330124	0.473549	0.350501	0.512423	0.192252	0.247347	0.675665	0.272257	0.370619
FBXW11	0.597792	0.532265	0.773412	0.85484	1	0.686212	0.592925	0.878571	0.611817	0.533111	0.487341	0.780607	0.625953	0.563258	0.545143	0.456691	0.463395	0.512779	0.519611	0.857166	0.500293	0.679982	0.777392	0.730601	0.830015	0.540146
GNL2	0.525644	0.538552	0.59179	0.941154	1	0.572992	0.686155	0.998975	0.62162	0.523471	0.384975	0.568374	0.696024	0.611391	0.651318	0.487089	0.479715	0.427308	0.336847	0.419682	0.415429	0.515989	0.50685	0.670756	0.435232	0.50173
ACSS2	0.527433	0.59979	0.464022	0.66663	1	0.778006	0.540519	0.679923	0.558975	0.648485	0.309211	0.608506	0.415618	0.373709	0.32932	0.31178	0.252383	0.300884	0.356731	0.686669	0.508631	0.19928	0.190351	0.706668	0.897287	0.554646
DEFB122	0.134595	0.28409	0.281272	0.198217	0.398671	1	0.0905403	0.0324897	0	0.239569	0	0.979729	0.069105	0.0552692	0	0	0	0	0.086392	0	0	0	0	0	0	0
PRKCA	0.197032	0.742167	0.232454	0.619335	0.66578	1	0.287783	0.419213	0.118658	0.528592	0.110289	0.801816	0.230949	0.712806	0.75915	0.655619	0.501596	0.361911	0.846523	0.664568	0.582017	0.19493	0.168266	0.419222	0.34001	0.0694155
ADAM32	0.281775	0.648323	0.161947	0.511143	0.528019	1	0.278199	0.449278	0.628768	0.725304	0.0926589	0.561643	0.557011	0.495415	0.417407	0.52585	0.333565	0.366472	0.426788	0.455481	0.620058	0.165629	0.187958	0.150444	0.515282	0.326172
GLIS1	0.521096	0.456719	0.0702225	0.348315	0.525168	1	0.355974	0.267103	0.120168	0.437798	0.123896	0.545434	0.262406	0.166203	0.123232	0.194341	0.040198	0.0416194	0.0504492	0.0412931	0.0959162	0.0480578	0.028564	0.022366	0.031992	0.060066
ENSCAFG00000030512	0	0.32209	0	0.409575	0.403093	1	0	0	0	0	0	0	0	0	0	0	0.946575	0	0.299809	0	0	0	0	0	0.463657	0
ENSCAFG00000028659	0.728143	0.775733	0.415772	0.678076	0.835009	1	0.562295	0.739046	0.573801	0.911455	0.566834	0.563064	0.536945	0.51069	0.621523	0.719422	0.452079	0.487497	0.293377	0.319965	0.342615	0.330845	0.395028	0.41578	0.288071	0.523299
ZZEF1	0.823374	0.820177	0.280514	0.658636	0.705594	1	0.68529	0.740125	0.735977	0.86915	0.580344	0.942956	0.731624	0.68961	0.644547	0.533135	0.444543	0.657823	0.456879	0.481221	0.533623	0.370737	0.521142	0.31402	0.436526	0.632765
KCNMA1	0.577065	0.736055	0.283371	0.575576	0.723133	1	0.766769	0.70112	0.788067	0.942051	0.645881	0.649553	0.452991	0.255146	0.241608	0.34522	0.270486	0.286773	0.150991	0.104878	0.0892181	0.926911	0.0609702	0.161074	0.0962076	0.0882705
ENSCAFG00000014766	0.548188	0.483989	0.538137	0.591443	0.641605	1	0.572128	0.379306	0.584235	0.554631	0.0589419	0.566277	0.516028	0.348814	0.345655	0	0	0.13813	0.274994	0.316922	0.591024	0.569486	0	0	0.194123	0
ENSCAFG00000018974	0	0.332698	0	0.2075	0.0680901	1	0	0	0	0.225855	0	0	0.240928	0	0	0	0	0	0.159716	0	0	0	0	0	0	0
PAQR6	0.334929	0.509247	0.301291	0.518488	0.331575	1	0.521172	0.43016	0.376605	0.843572	0	0.758246	0.185459	0.509645	0.272243	0	0.147037	0	0.129907	0.21915	0	0	0	0	0.605464	0
SCYL3	0.852467	0.894748	0.286623	0.742681	0.661324	1	0.790824	0.694145	0.751839	0.895781	0.558878	0.853004	0.761363	0.720494	0.66201	0.539624	0.702442	0.777695	0.910039	0.788498	0.571212	0.680708	0.82175	0.585015	0.64065	0.317012
PAX9	0.362556	0	0	0	0	1	0	0.482394	0	0	0	0	0	0	0	0	0	0	0	0	0	0	0	0	0	0
DIP2C	0.855231	0.995306	0.310382	0.82314	0.716554	1	0.857796	0.767687	0.840934	0.996045	0.750414	0.980665	0.625497	0.617414	0.557141	0.40245	0.377412	0.317265	0.736272	0.574454	0.541969	0.347841	0.386928	0.270146	0.287798	0.946488
ZFYVE28	0.400014	0.828136	0.224221	0.644561	0.682656	1	0.813692	0.595917	0.61242	0.797125	0.242758	0.761918	0.584444	0.415215	0.330791	0.575352	0.322845	0.429026	0.298444	0.138882	0.655761	0.257491	0.105815	0.226325	0.172191	0.39723
NRF1	0.674937	0.94755	0.137529	0.638664	0.584793	1	0.667922	0.487051	0.659544	0.832271	0.711179	0.90151	0.596007	0.596649	0.470311	0.603408	0.506263	0.369874	0.358062	0.494025	0.321484	0.795508	0.30797	0.496261	0.603836	0.780811
CACNA1A	0.392398	0.882808	0.174093	0.602269	0.534075	1	0.659302	0.425763	0.56845	0.594444	0.437205	0.974262	0.624658	0.242601	0.540604	0.4296	0.232629	0.0806627	0.0634633	0.0784253	0.0662981	0.0564626	0.0519279	0.0431408	0.053804	0.143403
FBN1	0.808857	0.203637	0.101805	0.190433	0.578286	1	0.310253	0.25907	0.205512	0.374517	0.419549	0.28884	0.362556	0.150841	0.319655	0.410043	0.441792	0.142907	0.0630036	0.199717	0.56695	0.264504	0.188088	0.0823729	0.280299	0.189715
SMG5	0.523321	0.733545	0.397556	0.659829	0.705108	1	0.857671	0.691194	0.763778	0.822992	0.236869	0.806264	0.589022	0.5414	0.566966	0.284244	0.219367	0.3951	0.208102	0.290315	0.209687	0.263108	0.152421	0.333924	0.27236	0.261766
TMEM120B	0.858793	0.598366	0.236905	0.436106	0.719307	1	0.671865	0.432774	0.594797	0.622707	0.681668	0.860824	0.470651	0.433851	0.358372	0.357184	0.250505	0.180117	0.278985	0.195726	0.265812	0.110093	0.108793	0.168513	0.22405	0.837275
CEP78	0.558887	0.905445	0.316306	0.744407	0.752639	1	0.588975	0.671529	0.97192	0.839485	0.944026	0.94813	0.756697	0.637386	0.994536	0.724859	0.341685	0.347965	0.344715	0.346953	0.436014	0.369141	0.261629	0.339963	0.324353	0.115441
HEMK1	0.36913	0.485974	0.482722	0.562405	0.525882	1	0.489787	0.530929	0.497188	0.667593	0.12956	0.954301	0.743286	0.573856	0.583428	0.179815	0.120553	0.197967	0.136779	0	0.54952	0.336381	0	0.472567	0.174903	0
HERC2	0.840465	0.852939	0.607544	0.881973	0.977764	1	0.905825	0.946267	0.986093	0.920048	0.758847	0.944744	0.902831	0.858551	0.836055	0.7595	0.519921	0.715539	0.578725	0.708063	0.861611	0.652769	0.602245	0.464316	0.677238	0.971561
TUBGCP5	0.856969	0.850921	0.35582	0.705063	0.737526	1	0.733776	0.706249	0.767584	0.941165	0.873854	0.887266	0.746659	0.793975	0.815576	0.655378	0.845932	0.810785	0.658929	0.691377	0.606257	0.645094	0.541959	0.667468	0.700292	0.703563
ENSCAFG00000028716	0.0896336	0.49068	0	0.209216	0.185245	1	0	0.189391	0	0.531538	0	0	0.17103	0	0	0	0	0	0	0	0	0	0	0	0	0
SMYD3	0.800672	0.846341	0.12781	0.57929	0.557113	1	0.639796	0.58893	0.806679	0.989404	0.550227	0.890368	0.534424	0.596047	0.561029	0.74178	0.32348	0.2376	0.221473	0.227029	0.354863	0.275165	0.298695	0.309322	0.245984	0.444551
MAU2	0.631899	0.970317	0.200916	0.786834	0.526358	1	0.66528	0.707594	0.855686	0.998447	0.363174	0.773651	0.531506	0.59754	0.597644	0.506152	0.365264	0.53952	0.439593	0.524549	0.364317	0.380534	0.345997	0.185401	0.431835	0.161015
HSF5	0.448378	0.907761	0.210073	0.519404	0.47134	1	0.70524	0.507284	0.617127	0.941477	0.450323	0.933088	0.452012	0.470404	0.553763	0.570469	0.434626	0.831784	0.850813	0.728388	0.0577103	0.852259	0.122363	0.298566	0.858412	0.588991
SLC9B2	0.88937	0.880042	0.178953	0.588334	0.587237	1	0.561789	0.545723	0.843557	0.740289	0.4929	0.973384	0.822378	0.797739	0.933106	0.850672	0.301098	0.0986273	0.125389	0.356933	0.189958	0	0.244034	0.2208	0.511595	0
PDILT	0.598947	0.159143	0	0.115446	0.407088	0.621434	1	0.46701	0	0	0	0	0.146151	0	0	0	0	0	0.765928	0	0	0	0	0	0	0
TECRL	0.424751	0.410508	0	0.215654	0.178806	0.936973	1	0.229706	0.320208	0.297929	0.506	0.653785	0.306291	0.482077	0.141178	0	0.298628	0.450302	0.161872	0.31515	0.398552	0.338419	0	0	0.573471	0
ENSCAFG00000003743	0	0	0	0.0642075	0	0	1	0.0750372	0	0	0	0	0	0	0	0	0	0	0	0	0	0	0	0	0	0
C34H3orf70	0.184291	0.321094	0.146049	0.311782	0.128398	0.201906	1	0.301447	0.306387	0.35216	0.355505	0.0744821	0.555024	0.621332	0.365712	0.472942	0.491945	0.0744379	0.377149	0.556872	0.334016	0.382233	0.813766	0.438749	0.587881	0.146293
ADCY8	0.141894	0.193088	0.0454956	0.175039	0.0524402	0.117202	1	0.450014	0.266539	0.686624	0.027125	0.0307448	0.357879	0.463875	0.093895	0.554088	0.116672	0.0202652	0.0321318	0.1761	0.0310074	0.0224461	0.0462471	0.0553624	0.252059	0.247678
GRHL2	0.0519734	0.775131	0.115432	0.658336	0.126711	0.135789	1	0.372081	0.368141	0.511352	0	0.0267794	0.0542804	0.0346971	0.0491178	0.279441	0.118841	0	0.0900942	0.25602	0	0.175885	0	0.169307	0.145126	0
ZMAT4	0.912306	0.21221	0.0685712	0.13844	0.0752207	0.0873496	1	0.369954	0.163699	0.591766	0.514325	0.0357197	0.294226	0.36962	0.269944	0.734523	0.0703708	0.13518	0.146088	0.0785718	0.070336	0.113733	0.0420045	0.0629857	0.0418436	0.0482356
SATB2	0.0160183	0.584997	0.039549	0.510422	0.0104151	0.0135689	1	0.103551	0.288602	0.16413	0.0105269	0.00679232	0.0110879	0.0166218	0.0085752	0.00813061	0.0140876	0.0163483	0.0252934	0.0250669	0.0136014	0.0357715	0.0629555	0.034481	0.0138986	0.0211615
DNAH17	0.120527	0.106947	0.0693119	0.0374919	0.0436423	0.196663	1	0.565155	0.0914889	0.366913	0	0.343718	0.0806974	0.0115243	0	0	0.0984413	0	0.278286	0.383782	0	0.870986	0	0	0.164991	0
SLC25A44	0.477618	0.514882	0.850097	0.808377	0.99293	0.680012	0.588986	1	0.7314	0.501758	0.142786	0.464075	0.620726	0.420515	0.515323	0.439555	0.212047	0.215865	0.265853	0.312163	0.136808	0.20284	0.237622	0.173537	0.233009	0.42162
CACNB3	0.5633	0.687535	0.872668	0.857631	0.961754	0.692295	0.981755	1	0.566517	0.742923	0.256666	0.832536	0.618308	0.650051	0.387637	0.494872	0.151665	0.0937252	0.0594571	0.138406	0.07491	0.162152	0.349712	0.103579	0.0802881	0
TPM2	0.221283	0.278088	0.754587	0.767303	0.689788	0.344018	0.226985	1	0.539749	0.328124	0	0.285892	0.777139	0.346286	0.475536	0.254476	0.0381286	0	0.123374	0.0718141	0	0	0	0	0.118904	0
RND1	0.208351	0.199436	0.417954	0.564305	0.421836	0.281257	0.79859	1	0.451849	0.174522	0	0.660665	0.474506	0.633263	0.434115	0.681605	0.210866	0	0.0783107	0.16487	0	0.152295	0	0.338342	0.274963	0
RNF6	0.376329	0.32971	0.755912	0.869037	0.853442	0.350598	0.494442	1	0.576032	0.340593	0.26363	0.359722	0.63821	0.591705	0.575534	0.510062	0.190483	0.155458	0.251078	0.21722	0.284231	0.292362	0.161248	0.354382	0.233312	0.530742
HAPLN4	0.0197995	0.0280579	0.276826	0.105839	0.184872	0.0466263	0.254734	1	0.41777	0.184105	0.0180977	0.0238374	0.598133	0.0464549	0.108994	0.016411	0.0234014	0.0162617	0.0277174	0.0310711	0.0168954	0.0533935	0.0132902	0.0547626	0.0301113	0.0216333
NOL8	0.541818	0.579851	0.607567	0.7854	0.796672	0.615641	0.633116	1	0.711219	0.716006	0.610898	0.650907	0.743748	0.706463	0.62644	0.561784	0.473279	0.530999	0.409776	0.59929	0.508285	0.61019	0.638372	0.883158	0.509741	0.321569
CYP1B1	0.0179244	0.0732374	0.18563	0.0929316	0.113188	0.0793606	0.0505682	1	0.0973669	0.805715	0	0.014345	0.53819	0.29184	0.136881	0.157531	0.0203755	0.124458	0.0262322	0	0	0.052011	0.622596	0.218953	0.0228482	0.390296
ADCY6	0.662718	0.714485	0.535957	0.820629	0.874933	0.788672	0.90888	1	0.796418	0.787578	0.562053	0.989273	0.805412	0.847556	0.865952	0.860108	0.272797	0.255247	0.320498	0.301712	0.437781	0.456145	0.80281	0.337266	0.384963	0.857831
RAD23A	0.29469	0.251546	0.974789	0.801098	0.972189	0.217558	0.516069	1	0.642805	0.23099	0.295866	0.359382	0.940697	0.770175	0.616204	0.512942	0.217058	0.27866	0.315502	0.297913	0.185129	0.252663	0.369548	0.463739	0.226808	0.322985
FARSA	0.46905	0.509024	0.512642	0.835092	0.742713	0.474028	0.424647	1	0.623441	0.570509	0.28392	0.519018	0.640859	0.712675	0.500078	0.292705	0.114526	0.204687	0.263417	0.311349	0.143006	0	0.140446	0.456627	0.181364	0.476989
ARHGEF39	0.17525	0.43714	0.314657	0.251715	0.729056	0.371199	0.770906	1	0.491417	0.776765	0	0.656747	0.680034	0.565891	0.130393	0.641479	0	0.0958712	0.026232	0	0	0	0	0	0.277421	0
RGP1	0.352419	0.320742	0.921008	0.815994	0.915063	0.4423	0.440563	1	0.765862	0.373102	0.185148	0.252297	0.74044	0.643202	0.470263	0.510141	0.169134	0.122435	0.168122	0.285514	0.243446	0	0.513425	0	0.230152	0.516315
CREB3	0.380908	0.405515	0.589774	0.928057	0.987695	0.37436	0.541332	1	0.633996	0.326818	0.280023	0.545087	0.739092	0.700049	0.69829	0.748976	0.253942	0.341751	0.410664	0.392453	0.406391	0.30942	0.316077	0.251071	0.278223	0.312558
MARS2	0.380185	0.560571	0.510182	0.765085	0.717342	0.646656	0.432506	1	0.444303	0.470189	0.256309	0.729143	0.375237	0.321689	0.252416	0	0.138748	0.210746	0.113938	0.145653	0.124611	0.453378	0	0	0.252299	0.707047
ENSCAFG00000031129	0.354185	0.320092	0.827078	0.699102	0.917734	0.391498	0.568041	1	0.592402	0.36828	0.2815	0.491834	0.729367	0.584434	0.782415	0.521317	0.388491	0.250366	0.30393	0.383829	0.247996	0.207355	0.24866	0.448057	0.263689	0.744015
RHOF	0.471563	0.507142	0.702641	0.849174	0.878138	0.559831	0.497359	1	0.497161	0.582953	0.263568	0.361752	0.434393	0.47492	0.365971	0.266114	0.12638	0.197251	0.232202	0.215586	0.255371	0.345127	0.973319	0	0.180824	0
ENSCAFG00000016263	0.218958	0.108209	0.792355	0.627011	0.883711	0.126382	0.394135	1	0.579493	0.122902	0.358419	0.236469	0.533371	0.460417	0.444257	0.394221	0.141432	0.377117	0.322238	0.25788	0.0881146	0.23583	0.166455	0.142104	0.114397	0.438401
ARID4A	0.673056	0.574638	0.712102	0.901162	0.932148	0.596923	0.850491	1	0.843244	0.583491	0.806115	0.735138	0.676948	0.754565	0.660308	0.578706	0.605179	0.561514	0.50109	0.620368	0.513449	0.45889	0.747401	0.52918	0.649628	0.747827
TMC8	0.0276277	0.0696428	0.110333	0.0673679	0.0432037	0.0845043	0.267878	1	0.241759	0.528676	0	0	0.11689	0.0618213	0.0577474	0	0	0	0.806946	0.712473	0	0.256362	0	0	0.0418501	0
APC2	0.237962	0.399736	0.751394	0.750377	0.9756	0.530708	0.494135	1	0.678388	0.523906	0.122937	0.599329	0.832281	0.480801	0.420376	0	0.0898503	0.275707	0.0676752	0.122553	0	0.585871	0	0	0.34111	0.837022
DDC	0.266002	0.0888072	0.199037	0.389378	0.0561554	0.0840116	0.619574	1	0.173813	0.502428	0	0.0261389	0.0808917	0.0637743	0.0230034	0	0	0	0.0205025	0	0.15255	0.273663	0.766964	0	0.0578086	0
SRP68	0.578705	0.535607	0.541802	0.846765	0.94897	0.624209	0.685382	1	0.971139	0.529967	0.549445	0.65257	0.68982	0.666014	0.624036	0.447766	0.570042	0.382722	0.72794	0.7048	0.459129	0.446076	0.510424	0.188562	0.604875	0.858302
43895	0.770828	0.697321	0.813942	0.984122	0.980145	0.767239	0.917286	1	0.975259	0.665323	0.836937	0.857207	0.822523	0.828154	0.743725	0.94637	0.585764	0.86703	0.669047	0.503037	0.506177	0.461125	0.518968	0.686001	0.552378	0.644047
KIFAP3	0.559269	0.550513	0.613248	0.806846	0.984691	0.635112	0.670442	1	0.812206	0.654754	0.619094	0.703501	0.898555	0.742519	0.715806	0.600053	0.401393	0.374143	0.302796	0.342011	0.344916	0.735938	0.227249	0.358543	0.350673	0.393621
ELAVL4	0.0936687	0.211133	0.495233	0.42618	0.55527	0.361499	0.447596	1	0.802133	0.57954	0.0907843	0.265434	0.565436	0.64565	0.698041	0.620477	0.433812	0.064809	0.0535429	0.0697774	0.0525693	0.0536626	0.0580977	0.175682	0.125947	0.326246
UBA5	0.575868	0.555437	0.861556	0.82552	0.931459	0.651131	0.670364	1	0.726483	0.626928	0.488704	0.588665	0.863095	0.703341	0.713175	0.783951	0.408927	0.414285	0.400412	0.533602	0.43435	0.525342	0.607467	0.45739	0.484225	0.767968
NCAM2	0.882241	0.209184	0.504508	0.428285	0.457407	0.247068	0.428249	1	0.875843	0.602151	0.418101	0.174238	0.488617	0.704291	0.846157	0.856987	0.662843	0.346138	0.897328	0.835792	0.240995	0.200991	0.168001	0.321813	0.611624	0.603847
GDF15	0.0903637	0.340352	0	0.155285	0.461225	0	0	1	0	0	0	0	0.125376	0.333923	0	0	0	0	0	0	0	0	0	0	0	0
CHRM5	0.0172845	0.525705	0.299943	0.878215	0.135277	0.154092	0.0652236	1	0.0488668	0.620385	0.0443316	0.0131311	0.0996787	0.296082	0.0556017	0.0118816	0.0431392	0.0423326	0.0324515	0.0286844	0.0409826	0	0.078634	0.195809	0.0468035	0
NTAN1	0.639965	0.580812	0.968512	0.989226	0.99222	0.485508	0.87498	1	0.959276	0.529599	0.300593	0.61442	0.643976	0.573036	0.472645	0.523034	0.213496	0	0.233082	0.281973	0.194685	0.59859	0.766492	0.965238	0.279633	0.377055
CUL1	0.909135	0.643188	0.622795	0.874832	0.910962	0.707301	0.760002	1	0.712932	0.750455	0.554488	0.616684	0.787023	0.74042	0.733465	0.755142	0.516498	0.558241	0.538416	0.482589	0.600138	0.673715	0.564671	0.528765	0.454628	0.931952
NPM1	0.407028	0.263792	0.902246	0.775564	0.985377	0.291939	0.486956	1	0.586388	0.314003	0.401977	0.437011	0.733698	0.736988	0.695988	0.675061	0.362682	0.515228	0.40733	0.380343	0.473547	0.404356	0.585501	0.624996	0.325004	0.683632
CRYM	0.236264	0.308304	0.30775	0.609518	0.211795	0.0877329	0.66997	1	0.838485	0.521303	0.140095	0.143802	0.0718958	0.0818186	0.0415256	0.0468645	0.056033	0.0526696	0.0446571	0.0498674	0.0496844	0.0461587	0.101494	0.096192	0.0525436	0.06023
ENSCAFG00000018277	0.220036	0.179696	0.90051	0.884735	0.976114	0.187259	0.423501	1	0.49277	0.150573	0.148806	0.147891	0.620788	0.434412	0.537532	0.461956	0.147776	0.135153	0.145434	0.372837	0.211465	0.840742	0.0874774	0.316655	0.386864	0.280495
COQ10B	0.404035	0.36592	0.819571	0.714219	0.934237	0.41524	0.580085	1	0.693187	0.469833	0.341141	0.559112	0.69325	0.64454	0.533869	0.676384	0.404781	0.541612	0.458446	0.559179	0.720017	0.587376	0.741812	0.369809	0.501683	0.457096
SEMA3D	0.0175465	0.073199	0.150579	0.193045	0.0443762	0.0351475	0.402835	1	0.0825661	0.774196	0.0171761	0.00672909	0.12378	0.0543056	0.0392968	0.297703	0.0424408	0.148522	0.104431	0.0622753	0.170031	0.0555866	0.0296939	0	0.0288543	0
ART3	0.15301	0.893912	0.076461	0.592402	0.143417	0.205841	0.0453451	0.149985	1	0.218103	0.0430494	0.125797	0.092649	0.0608072	0.0734089	0.0825633	0.0994761	0.109062	0.0243423	0.0304381	0.0486636	0.0626604	0.0266142	0.0688883	0.0530496	0.142966
ALDH18A1	0.669211	0.713857	0.404263	0.742353	0.794977	0.790695	0.71153	0.854488	1	0.806979	0.466509	0.839058	0.636275	0.684009	0.616974	0.779181	0.295454	0.904555	0.362553	0.517007	0.686274	0.243211	0.707747	0.50628	0.325596	0.613713
IL31RA	0.0572191	0.109749	0.0634315	0.0798991	0.322017	0.575092	0.0691343	0.0840609	1	0.0918145	0	0.411699	0.0256465	0.115003	0.180779	0.120658	0.0843498	0.0272233	0.0356239	0.0482313	0.747183	0.237032	0	0	0.0239068	0
FOXP2	0.0318545	0.220666	0.0418365	0.192977	0.0277584	0.0434968	0.335239	0.250327	1	0.315694	0.243811	0.0185777	0.0453608	0.0355483	0.0117258	0.0437043	0.0900442	0.0230605	0.0263132	0.0866126	0.120585	0.864027	0.230595	0.101739	0.0994145	0.0564952
UNC13B	0.423205	0.723023	0.198585	0.557623	0.556541	0.897144	0.871388	0.642107	1	0.923508	0.491864	0.786965	0.656675	0.617139	0.609422	0.722399	0.321172	0.340327	0.169508	0.292491	0.376967	0.20639	0.537902	0.324842	0.414392	0.767682
PLCE1	0.21732	0.424301	0.179313	0.437453	0.129777	0.141684	0.648407	0.479213	1	0.637056	0.178633	0.0993005	0.439448	0.384354	0.47675	0.539345	0.273026	0.0556576	0.0481099	0.13441	0.0712611	0.788547	0.414254	0.176764	0.185733	0.127542
CYP26A1	0	0	0.136763	0.0332543	0.108762	0.0148342	0.637201	0.079409	1	0.137382	0	0.0466262	0	0	0.0203	0	0.056571	0	0	0	0	0	0	0	0.0199613	0
ANKS4B	0.338104	0.42613	0.21171	0.605096	0.260522	0.187948	0.662128	0.766077	1	0.655557	0.0580665	0.182322	0.421465	0.329916	0.293353	0	0.314398	0.153862	0.102997	0.2449	0	0	0	0	0.0360731	0
TMEM132D	0.0210723	0.106419	0.0431007	0.0749726	0.0177473	0.0276068	0.13462	0.327577	1	0.60535	0.0150256	0.614519	0.260529	0.385465	0.221699	0.162581	0.752465	0.205666	0.0324751	0.0390104	0.0236984	0.0262822	0.0285746	0.0720177	0.0439908	0.0198841
RIMS2	0.707976	0.287738	0.225892	0.336409	0.451372	0.634948	0.409915	0.562527	1	0.686898	0.446632	0.8478	0.698582	0.686092	0.54632	0.517881	0.643711	0.264748	0.0884854	0.215475	0.111605	0.0846542	0.0837977	0.147471	0.313965	0.670373
SPOP	0.710231	0.557073	0.393795	0.655094	0.687656	0.564597	0.593846	0.663479	1	0.529578	0.634125	0.511481	0.528928	0.580382	0.420301	0.519622	0.488305	0.599799	0.451806	0.539723	0.602271	0.697026	0.401645	0.599657	0.438974	0.802228
NXPH3	0.024649	0.00435777	0.0406458	0.00762196	0.0163294	0.00840612	0.00329452	0.0129431	1	0.00582758	0.0453251	0	0.0235605	0.0767923	0	0	0.00649923	0.0159735	0.00466136	0.00986834	0	0	0	0	0.00509779	0
XYLB	0.801016	0.726801	0.317903	0.620088	0.58134	0.80402	0.881756	0.716931	1	0.947195	0.414853	0.923417	0.467002	0.89686	0.584274	0.471859	0.615884	0.523776	0.297767	0.314974	0.429744	0.310309	0.431143	0.361443	0.453927	0.958992
MEIS3	0.0772367	0.0416267	0.179301	0.0454873	0.396706	0.245189	0.748794	0.344803	1	0.258523	0.882735	0.855554	0.752664	0.976695	0.499811	0.926024	0.149347	0.37113	0.0865832	0.202163	0.623456	0	0	0	0.330084	0
KLF1	0	0.229176	0.861508	0	0.235162	0.134723	0.658735	0	1	0	0	0	0	0	0	0	0	0	0	0	0	0	0	0	0.54104	0
GDPD5	0.281182	0.497339	0.362812	0.63248	0.563709	0.651493	0.490945	0.785386	1	0.822366	0.44452	0.228154	0.239909	0.260307	0.106704	0.304023	0.048798	0.05282	0.0559208	0.0432583	0.0559519	0.106149	0.163517	0.14074	0.0389936	0.311739
ENSCAFG00000014399	0.516959	0.826208	0.259257	0.631269	0.627275	0.908818	0.74334	0.672911	1	0.978964	0.381494	0.996156	0.71867	0.747105	0.795996	0.699867	0.610523	0.823337	0.890385	0.661315	0.55848	0.373643	0.635831	0.491266	0.4421	0.688089
NUP54	0.457923	0.699815	0.37047	0.749752	0.640621	0.692228	0.415434	0.565378	1	0.524879	0.480346	0.50502	0.757746	0.715699	0.701868	0.50875	0.470411	0.638158	0.463948	0.554442	0.644633	0.616269	0.610871	0.660833	0.596337	0.144148
MAP6	0.628215	0.693695	0.505529	0.746184	0.831933	0.846999	0.927722	0.891231	1	0.864132	0.604656	0.777304	0.470887	0.39373	0.351508	0.361931	0.126764	0.367628	0.156309	0.144467	0.182664	0.412457	0.0453267	0.166895	0.152913	0.884848
CES5A	0.645219	0.759524	0.177244	0.596616	0.534603	0.758539	0.99539	0.509389	1	0.677082	0.574089	0.633883	0.340718	0.500844	0.461365	0.951177	0.0401757	0.288285	0.228166	0.264965	0.115701	0.704786	0	0	0.240688	0
SUGP1	0.513487	0.823246	0.199333	0.677514	0.628629	0.894469	0.570033	0.652529	1	0.911046	0.335413	0.731748	0.525994	0.504955	0.543793	0.443436	0.272724	0.282143	0.26749	0.37333	0.28082	0.166463	0.363752	0.40394	0.26574	0.403142
ABCG5	0.489238	0.175624	0	0.439626	0.208382	0.298797	0.227917	0.147559	1	0.0588087	0.575718	0.332483	0.191701	0.290094	0.512674	0.653126	0.830081	0.254629	0.128607	0	0	0	0	0	0.326662	0
REEP1	0.732877	0.64334	0.495839	0.710637	0.775971	0.875351	0.801615	0.756959	1	0.822063	0.929967	0.818264	0.721683	0.834125	0.650457	0.900321	0.428186	0.157857	0.0956116	0.15437	0.281804	0.143334	0.320821	0.270952	0.0980896	0.679478
SDAD1	0.444469	0.592411	0.828315	0.979234	0.878678	0.459434	0.548265	0.873862	1	0.489015	0.471451	0.536413	0.685035	0.598784	0.603065	0.72489	0.545567	0.550354	0.384763	0.410918	0.244705	0.422791	0.393373	0.694479	0.359447	0.503573
GALR2	0	0	0	0	0	0	0	0	1	0	0	0	0	0	0	0	0	0	0	0	0	0	0	0	0	0
PLCXD3	0.0464391	0.231463	0.101818	0.223539	0.468922	0.679542	0.312481	0.424892	1	0.673294	0.0677121	0.589654	0.648962	0.753372	0.455973	0.0515005	0.0985141	0.0796064	0.0417849	0.0556176	0.0298293	0.032857	0.0722188	0.125345	0.0332185	0.101437
RAB3GAP1	0.589366	0.567459	0.580733	0.693934	0.786625	0.591667	0.771382	0.993965	1	0.788056	0.572871	0.640004	0.866295	0.748089	0.854543	0.713445	0.567621	0.575103	0.419237	0.722004	0.88963	0.768936	0.479727	0.856686	0.764571	0.495189
DAPL1	0.113648	0	0	0	0.138204	0.446237	0.57755	0	1	0	0	0	0.61636	0	0	0	0	0	0	0	0	0	0	0	0	0
TMEM235	0	0.218152	0	0.13496	0	0	0	0.270897	1	0	0	0	0.451216	0	0	0	0	0	0	0	0	0	0	0	0	0
NCAN	0.368661	0.493145	0.690681	0.927295	0.723865	0.459621	0.547056	0.913453	1	0.453299	0.459202	0.577633	0.368397	0.405219	0.400057	0.56573	0.388079	0.13443	0.0858368	0.705537	0.1466	0.0998023	0.283856	0.234508	0.947235	0.169765
GRIK3	0.364599	0.0123303	0.0294218	0.0139202	0.0962319	0.0830655	0.112305	0.100841	1	0.158829	0.178692	0.0678043	0.460129	0.0824901	0.0393487	0.0267794	0.146566	0.0498863	0.0254335	0.0262275	0.0205537	0.0286479	0.0188076	0.0242962	0.0173848	0.0153665
ENSCAFG00000030604	0.100552	0.42047	0	0.215208	0.130271	0.172201	0.100283	0.0335351	0	1	0	0	0.156767	0.0237242	0.147453	0	0	0	0	0	0	0	0	0	0.173642	0
NTNG1	0.0276731	0.626087	0.0570238	0.499809	0.0646382	0.070481	0.233681	0.695848	0.0856568	1	0.0286534	0.0189332	0.0221385	0.218627	0.022412	0.0351064	0.0574177	0.0280097	0.0367385	0.132757	0.116114	0.0252629	0.0275252	0.0633653	0.205325	0.0631529
ARL9	0.4071	0.785594	0.367053	0.749474	0.72422	0.720203	0.593338	0.851198	0.52592	1	0.48548	0.457644	0.837742	0.791568	0.851175	0.879894	0.916756	0.466421	0.154351	0.753555	0.554625	0.788671	0.438438	0	0.570727	0.654748
STX10	0.235194	0.763556	0.12699	0.619059	0.359632	0.701008	0.571791	0.454483	0.520681	1	0.223999	0.265051	0.275188	0.302814	0.210811	0	0.0952704	0	0.0530612	0.165276	0.279175	0.582911	0	0	0.0621138	0
RAI1	0.422353	0.835878	0.231548	0.709786	0.48181	0.654551	0.705308	0.74875	0.730333	1	0.517025	0.669093	0.556562	0.509724	0.419688	0.508828	0.310933	0.24068	0.142053	0.332493	0.604345	0.559983	0.62222	0.651863	0.346677	0.625454
ENSCAFG00000030081	0.078801	0.0895693	0	0.10391	0.117619	0.572525	0	0.0933712	0.523646	1	0	0	0.132466	0.168138	0.105981	0	0.481876	0	0	0	0	0	0	0	0.0984923	0
ENSCAFG00000032136	0.0640529	0.803659	0.0924272	0.624932	0.13384	0.10684	0.885251	0.448732	0.557035	1	0	0	0.0188536	0.0136028	0.131326	0	0	0	0.171059	0.164124	0	0	0	0	0.0760005	0
FASTKD1	0.822415	0.837831	0.338953	0.710538	0.699667	0.914584	0.700196	0.745139	0.851376	1	0.858694	0.93118	0.764005	0.794462	0.753115	0.911125	0.708702	0.771593	0.554176	0.622692	0.812259	0.563844	0.198216	0.433669	0.578759	0.467459
TNKS2	0.914668	0.876688	0.522798	0.930137	0.844513	0.859879	0.757454	0.97031	0.7672	1	0.751549	0.851815	0.764682	0.758075	0.919302	0.876338	0.66351	0.610346	0.582576	0.780534	0.526078	0.400357	0.688522	0.583615	0.653413	0.573291
HPD	0	0.0720815	0	0	0.0335609	0.377867	0	0.596746	0	1	0	0	0.0756891	0.294238	0	0	0	0	0.206957	0	0	0	0	0	0	0
FGF18	0.291068	0.175924	0	0.190065	0.421075	0.584405	0.8101	0.686732	0.380919	1	0	0.134627	0.447449	0.541441	0.639742	0.306835	0	0.311045	0.163119	0.185329	0.344526	0.825117	0	0	0.260955	0
ENSCAFG00000003299	0.522776	0.879327	0.138429	0.623258	0.417336	0.695441	0.461432	0.609176	0.801245	1	0.486414	0.448303	0.455812	0.449722	0.591532	0.495005	0.551316	0.157246	0.118195	0.135485	0.704373	0.488003	0.464354	0.250261	0.169242	0.121459
PIK3C3	0.759837	0.982805	0.322209	0.85628	0.726026	0.953264	0.68511	0.816539	0.815334	1	0.641472	0.920712	0.595918	0.505651	0.548495	0.465394	0.547245	0.6482	0.678742	0.6991	0.656696	0.614745	0.432509	0.561854	0.565395	0.675809
ZNF407	0.781022	0.947007	0.263659	0.733786	0.640034	0.988543	0.89925	0.729271	0.711033	1	0.631317	0.805743	0.552839	0.59736	0.591487	0.614486	0.665212	0.565068	0.488428	0.67466	0.616754	0.736202	0.662969	0.660898	0.638139	0.704426
LARP1B	0.772603	0.835048	0.290349	0.623983	0.662419	0.956251	0.836756	0.677571	0.918833	1	0.628907	0.779505	0.760854	0.776109	0.764265	0.789092	0.518222	0.47266	0.166489	0.22062	0.58767	0.225556	0.233336	0.247218	0.274643	0.423655
XRCC4	0.641287	0.911404	0.307804	0.842326	0.619581	0.889127	0.673729	0.653195	0.975582	1	0.67829	0.829937	0.473349	0.530573	0.532149	0.512229	0.641433	0.868961	0.526963	0.681564	0.397706	0.867955	0.29926	0.905993	0.504307	0.340684
FANCG	0.550032	0.661378	0.204179	0.538347	0.469399	0.687565	0.460977	0.648503	0.526137	1	0.371786	0.782261	0.678071	0.568488	0.51505	0.81925	0.208388	0.362651	0.198537	0.355542	0.0948461	0.0298002	0	0.809663	0.273715	0
CCDC178	0.179083	0.240058	0.0502641	0.151052	0.147104	0.243728	0.15042	0.597027	0.201188	1	0.0830837	0.176259	0.242946	0.206102	0.140625	0.073931	0.176666	0.0897833	0.12322	0.136403	0.114059	0.0897088	0.0695159	0.28278	0.105215	0.0922939
ENSCAFG00000028595	0.386234	0.225187	0.234729	0.229965	0.197352	0.174746	0.892269	0.474448	0.833466	0.574036	1	0.515316	0.128695	0.194247	0.134734	0.910373	0.118617	0.177825	0.0835158	0	0	0	0	0	0.0448806	0
FSTL4	0.523589	0.412322	0.0490642	0.266239	0.0385403	0.0670638	0.386978	0.149212	0.298384	0.318708	1	0.050245	0.103918	0.278128	0.655242	0.258142	0.494104	0.11248	0.075768	0.0532358	0.0887041	0.0548049	0.0574907	0.126259	0.0606992	0.213321
NINL	0.513961	0.411324	0.0907609	0.261448	0.234597	0.456094	0.231836	0.281666	0.228425	0.511112	1	0.458163	0.518248	0.737098	0.508938	0.37379	0.581508	0.552632	0.580715	0.507654	0.471042	0.288001	0.450594	0.7018	0.425712	0.73865
KIAA0586	0.316941	0.410016	0.108922	0.349558	0.26814	0.407917	0.343803	0.290716	0.37779	0.431558	1	0.375819	0.33523	0.363156	0.335018	0.340716	0.27933	0.37586	0.229785	0.26216	0.234044	0.315592	0.211067	0.229525	0.211049	0.272514
KLHL35	0.0696156	0.0845867	0	0.0855783	0.183281	0.0754205	0.0796543	0.126059	0.143515	0.152357	1	0	0.0541084	0.0820374	0	0	0	0	0.0597254	0.167395	0	0	0	0	0	0
GPR139	0.295995	0.012933	0.0328292	0.0120188	0.00973414	0.0506922	0.0321292	0.0416597	0.72487	0.0875456	1	0.0706636	0.0751128	0.155389	0.0425928	0	0.024327	0	0.0228963	0	0.46018	0	0	0	0.0217086	0
PIK3R1	0.310398	0.147452	0.252251	0.247205	0.253826	0.17159	0.404137	0.335621	0.198024	0.194342	1	0.180926	0.45988	0.155315	0.210096	0.150974	0.374146	0.374533	0.338368	0.347538	0.151607	0.151876	0.186586	0.451922	0.313668	0.0543006
SBF2	0.829019	0.766809	0.163609	0.531267	0.549846	0.902251	0.677625	0.463955	0.651987	0.72218	1	0.844688	0.670242	0.703508	0.764411	0.728513	0.731426	0.473529	0.304482	0.444465	0.518479	0.424528	0.629268	0.863153	0.525268	0.620324
SLC5A4	0.230342	0.429665	0.0366129	0.222529	0.274023	0.253808	0.353654	0.292504	0.262995	0.876298	1	0.345147	0.468457	0.338726	0.789826	0.203105	0.234193	0	0.230527	0.164753	0.284157	0.57265	0.888452	0	0.103822	0
EFCAB5	0.297662	0.482831	0.191842	0.423326	0.400421	0.633424	0.303779	0.319078	0.483541	0.399342	1	0.515551	0.316716	0.375885	0.283551	0.376598	0.337469	0.668023	0.238887	0.213763	0.10245	0.0965476	0.188515	0.103652	0.176587	0.328135
ELF2	0.762951	0.762645	0.169887	0.526212	0.549244	0.833514	0.523729	0.376923	0.413666	0.507321	1	0.804663	0.438902	0.470221	0.379988	0.356733	0.651542	0.525824	0.719644	0.785606	0.430575	0.564577	0.773294	0.581917	0.551024	0.866224
SCUBE1	0.0263891	0.0270849	0.0536546	0.0154991	0.0771449	0.0884558	0.304078	0.0190584	0.199526	0.025825	1	0.0134221	0.361155	0.009869	0.0454152	0.0417788	0.232308	0.134817	0.0213929	0.00662643	0.00418306	0.0207254	0.139849	0.0586199	0.0367728	0
CNOT2	0.84615	0.730321	0.382183	0.738002	0.701402	0.776659	0.721822	0.733704	0.633864	0.635125	1	0.671322	0.572243	0.623033	0.651214	0.608872	0.573955	0.702766	0.700983	0.6753	0.50004	0.721557	0.769929	0.648537	0.539375	0.895235
TCF4	0.719931	0.970624	0.341504	0.815569	0.524701	0.712669	0.783861	0.544748	0.422966	0.657121	1	0.749481	0.834377	0.970534	0.909794	0.612294	0.640355	0.347461	0.418044	0.545253	0.176643	0.451798	0.647139	0.254138	0.567739	0.312512
ZNF23	0.439941	0.413791	0.720211	0.771608	0.839422	0.600543	0.692839	0.703183	0.573857	0.5183	1	0.410225	0.482331	0.702943	0.518936	0.530208	0.420595	0.409739	0.40675	0.258006	0.268689	0.11667	0.790958	0.248626	0.317695	0.645445
KRT32	0.687852	0.817992	0	0.292439	0.313742	0.458195	0.117097	0.43754	0.731693	0.838609	1	0.403232	0.481533	0.487704	0.501704	0	0.618502	0.194125	0.214937	0	0.659297	0	0	0	0.360061	0
RRM2	0.0859357	0.0840995	0.0238347	0.0331229	0.0516783	0.16379	0.0483962	0.0704729	0.158308	0.104351	1	0.0688624	0.105461	0.0650832	0.0594594	0.172358	0.582179	0.0853119	0.0890889	0.0596447	0	0	0.321396	0.424698	0.118975	0
ANAPC13	0.486033	0.2436	0.658721	0.4594	0.484619	0.329065	0.292198	0.508119	0.52727	0.327053	1	0.470161	0.360037	0.488461	0.0640385	0.271648	0.486963	0.356312	0.564137	0.411002	0.104741	0.236231	0	0	0.33225	0
SYCE2	0.161284	0.142147	0	0.223893	0.268328	0.279615	0	0.0614138	0.140217	0.477205	1	0.759882	0.0782663	0.287545	0.413111	0	0.839142	0	0.0631882	0.468768	0	0	0.884174	0	0.178298	0
ACVR1C	0.436703	0.708166	0.0838746	0.446487	0.279051	0.360224	0.20271	0.170842	0.0417699	0.336367	1	0.335066	0.0545821	0.0483225	0.054715	0.0426273	0.531895	0.0653394	0.0396717	0.365573	0.0866333	0.0510107	0.0278128	0.0763076	0.605119	0.0419363
NR2C2AP	0.173757	0.217399	0.291787	0.459827	0.511736	0.64464	0.32423	0.471072	0.377852	0.136816	0	1	0.247494	0.387514	0.0489401	0.440803	0.135406	0	0.0557294	0	0.411147	0	0.529278	0	0.0877723	0
COG6	0.912185	0.852022	0.258752	0.626879	0.637043	0.863593	0.894339	0.477724	0.651895	0.701072	0.70619	1	0.59368	0.725102	0.524	0.550401	0.489655	0.592572	0.510736	0.585727	0.479642	0.482368	0.426095	0.534686	0.486977	0.384746
UBIAD1	0.758047	0.41353	0.492139	0.741779	0.521767	0.4902	0.426609	0.914853	0.508321	0.504411	0.191311	1	0.489955	0.513352	0.465522	0	0.2277	0.447688	0.508365	0.813023	0.463683	0.554388	0.826538	0	0.56535	0
TLK2	0.840581	0.856516	0.498567	0.85618	0.853267	0.939334	0.851875	0.874533	0.917144	0.878418	0.764814	1	0.749938	0.803571	0.837223	0.657639	0.997387	0.979398	0.727923	0.929206	0.774414	0.711149	0.961748	0.957862	0.810817	0.479017
ST7	0.89797	0.745637	0.130205	0.529055	0.516917	0.805704	0.732284	0.427689	0.622097	0.704036	0.870309	1	0.546913	0.504043	0.612541	0.648387	0.402835	0.397605	0.115916	0.330325	0.431352	0.295633	0.607712	0.177219	0.40347	0.413875
UMOD	0.0511836	0.0801995	0.236967	0.0629786	0.0964535	0.324685	0	0.0511393	0	0.0931618	0.192895	1	0.0368799	0.0382848	0.0863284	0	0	0.249919	0.118774	0	0	0	0	0	0.0870861	0
ENSCAFG00000031287	0	0	0	0.128511	0.228307	0	0	0.236639	0	0	0	1	0	0	0	0	0	0	0	0	0	0	0	0	0	0
POMT1	0.570065	0.881671	0.335276	0.85796	0.818349	0.874733	0.59506	0.807419	0.604266	0.834239	0.157702	1	0.669998	0.54746	0.572468	0.451571	0.177184	0.236894	0.111415	0.152263	0.1412	0.171295	0.0990276	0.0922674	0.174993	0.873351
POLR1E	0.456773	0.672914	0.42044	0.750197	0.826418	0.74127	0.461236	0.637892	0.531462	0.639399	0.495887	1	0.789113	0.590179	0.663315	0.668361	0.452505	0.370525	0.220105	0.35354	0.27437	0.213831	0.101086	0.273156	0.383562	0
ACOT4	0.326883	0.223045	0.167483	0.686535	0.573293	0.134136	0.378837	0.578927	0.275366	0.158381	0.522197	1	0.129747	0.761697	0.490886	0	0	0	0.399351	0.241405	0.588208	0	0	0	0.767704	0
DHH	0.016915	0	0	0	0.278357	0.178303	0.105563	0.0691182	0	0.0522647	0	1	0.0993278	0.163314	0.18439	0	0	0	0	0	0	0	0	0	0.0751925	0
ENSCAFG00000008439	0.631289	0.56917	0.263718	0.490117	0.610962	0.773772	0.727644	0.377949	0.64702	0.41597	0.423136	1	0.908724	0.914424	0.874535	0.909776	0.814207	0.406246	0.325492	0.239048	0.262427	0.267698	0.610464	0.374974	0.202653	0.543156
AQP11	0.477927	0.871753	0.38038	0.653261	0.650085	0.718978	0.50337	0.524013	0.528031	0.469868	0.83991	1	0.557835	0.49303	0.692921	0.430398	0.311555	0.432185	0.219021	0.268107	0.261629	0.376658	0.217371	0.707822	0.370519	0
RHEBL1	0.0555627	0.226305	0.743539	0.262332	0.814623	0.537538	0.526974	0.81452	0.979778	0.425043	0.0830691	1	0.650433	0.371438	0.313488	0.241362	0.090375	0	0.0516306	0	0	0	0.49798	0	0.128587	0.601892
ENSCAFG00000002399	0.128501	0.217511	0	0	0.57708	0.407199	0.115727	0	0	0.154341	0	1	0.0631667	0	0	0	0	0	0	0	0	0	0	0	0	0
CPEB3	0.735707	0.922065	0.167501	0.62418	0.533224	0.914048	0.76612	0.566315	0.794512	0.878649	0.600845	1	0.748192	0.834946	0.910094	0.94039	0.689385	0.553214	0.765571	0.724418	0.578363	0.304002	0.523357	0.26831	0.569961	0.667498
COMMD10	0.755224	0.813866	0.201829	0.599109	0.58822	0.918925	0.786413	0.535145	0.805229	0.885569	0.687249	1	0.694166	0.763834	0.752513	0.748911	0.615872	0.526828	0.580462	0.659175	0.489666	0.502354	0.647616	0.590284	0.620384	0.712608
C1QTNF4	0.806607	0.680056	0.657743	0.928645	0.603162	0.246201	0.960355	0.690293	0.25941	0.556597	0.0472216	1	0.793766	0.571372	0.696633	0.937102	0.195934	0.321409	0.241471	0.567254	0.257788	0	0	0.689379	0.457945	0
ENSCAFG00000029206	0	0.163946	0	0.16326	0	0	0	0	0	0	0	1	0	0	0	0	0	0	0	0	0	0	0	0	0	0
ENSCAFG00000029293	0.298454	0.475873	0.216059	0.261066	0.746237	0.708854	0.29273	0.346234	0.336974	0.211687	0.214051	1	0.236333	0.279008	0.137979	0	0	0	0.0789303	0.546509	0	0	0	0	0.402538	0
ENSCAFG00000030314	0.526302	0.649084	0.267819	0.60939	0.644581	0.877315	0.815145	0.765565	0.910649	0.761973	0.460203	1	0.829176	0.80627	0.78928	0.744184	0.189138	0.186962	0.0425062	0.0238472	0.104748	0.0180163	0.0451824	0	0.0569724	0.899721
DCAF10	0.797505	0.764939	0.421753	0.609806	0.712662	0.810263	0.811279	0.68559	0.902916	0.868514	0.898993	1	0.746606	0.841769	0.767378	0.620264	0.656355	0.477845	0.619496	0.76338	0.538939	0.636591	0.408994	0.40864	0.626752	0.77697
ZP2	0.684396	0.567843	0.229656	0.516279	0.309838	0.259089	0.682408	0.658561	0.389722	0.477772	0.253513	1	0.0693153	0	0	0	0.194839	0	0	0.342918	0	0	0	0	0.0405452	0
DEFB119	0.0247367	0.0363652	0.168331	0.0145147	0.89197	0.59422	0.184641	0.0277417	0.0441164	0.049591	0	1	0.0221948	0.0673369	0.0182026	0	0.162481	0.804145	0.389128	0.160098	0	0	0	0	0.0188616	0
PRKACB	0.543008	0.338727	0.611876	0.594539	0.66694	0.349685	0.959052	0.747217	0.818006	0.49089	0.538713	0.400517	1	0.729468	0.624333	0.788232	0.421403	0.252193	0.335783	0.279131	0.148391	0.183197	0.142383	0.367499	0.190067	0.25072
ENSCAFG00000030675	0.885715	0.937461	0.239097	0.864162	0.802123	0.935358	0.756125	0.589406	0.933246	0.481941	0.256113	0.870827	1	0.660818	0.429078	0.33461	0.3598	0.83118	0.521005	0.517441	0.224929	0.18248	0.55458	0.459172	0.157177	0
KCNC2	0.109721	0.246137	0.0562409	0.158258	0.0438792	0.0558596	0.0797219	0.0748475	0.399464	0.0981517	0.122982	0.490317	1	0.862561	0.759873	0.537686	0.10689	0.0603658	0.365772	0.251691	0.0516627	0.0472874	0.0677228	0.0697254	0.0409278	0.782506
DNMBP	0.390021	0.764808	0.165064	0.616608	0.385043	0.675859	0.412781	0.476044	0.995572	0.732283	0.571834	0.609468	1	0.880009	0.817042	0.441365	0.58541	0.260612	0.187971	0.268011	0.558989	0.0542703	0.72812	0.271514	0.434252	0.339287
ENSCAFG00000019736	0	0	0	0	0	0.578892	0	0	0.303639	0.665384	0	0	1	0	0	0	0	0	0	0	0	0	0	0	0	0
PRMT2	0.263425	0.435321	0.571427	0.4237	0.68025	0.596525	0.504193	0.588022	0.978325	0.54993	0.64108	0.439479	1	0.995881	0.698544	0.563407	0.384197	0.309547	0.614225	0.560201	0.198291	0.46347	0.470884	0.316363	0.427913	0.784073
SNX19	0.614777	0.697585	0.81882	0.927695	0.994935	0.625356	0.683353	0.987344	0.787996	0.699067	0.365992	0.516794	1	0.786272	0.756903	0.603223	0.49831	0.503703	0.451468	0.628735	0.599613	0.319636	0.775032	0.668928	0.532449	0.369517
SNRPN	0.581695	0.657652	0.744096	0.685961	0.922368	0.797715	0.720463	0.910211	0.78462	0.784313	0.423539	0.835734	1	0.93821	0.803554	0.582464	0.292157	0.344978	0.2701	0.295029	0.228052	0.193808	0.137723	0.394557	0.266068	0.640152
CENPE	0.469765	0.508908	0.578604	0.777996	0.647025	0.345069	0.476791	0.897522	0.604289	0.480587	0.543474	0.447879	1	0.93151	0.713972	0.577886	0.896336	0.413389	0.864212	0.699084	0.262414	0.809516	0.573417	0.514253	0.52232	0.268235
ENSCAFG00000004348	0.249966	0.0934383	0.548572	0.102808	0.0978233	0.853235	0	0.682088	0	0.377429	0	0	1	0	0	0	0	0	0	0	0	0	0	0	0	0
ABAT	0.0357363	0.0498705	0.177889	0.0844077	0.131052	0.0739596	0.0644137	0.219096	0.222899	0.0922795	0.0316663	0.0232513	1	0.531923	0.726697	0.513524	0.338376	0.267865	0.163545	0.22846	0.0812673	0.35514	0.0688299	0.0862091	0.233122	0.0889716
ENSCAFG00000029456	0.439609	0.187823	0	0.0912833	0.343987	0	0.739355	0.721717	0	0	0	0	1	0	0	0	0	0	0.63677	0	0	0	0	0	0	0
ZNF396	0.302871	0.344186	0.488109	0.73055	0.631556	0.296738	0.440346	0.368158	0.302629	0.095301	0.185311	0.493551	0.629359	1	0.741186	0.634264	0.596087	0.701081	0.368581	0.787395	0.30813	0.509688	0	0	0.786392	0.559839
EHHADH	0.431441	0.421725	0.486834	0.671786	0.59186	0.368127	0.532964	0.522019	0.457072	0.39895	0.233865	0.589025	0.942899	1	0.826165	0.742718	0.523425	0.37045	0.258388	0.463129	0.434058	0.421338	0.68109	0.668498	0.539727	0.998012
FXR1	0.660819	0.600676	0.56703	0.719671	0.873295	0.691469	0.653955	0.849863	0.796687	0.702428	0.605364	0.730397	0.867134	1	0.871359	0.701728	0.714254	0.790182	0.860943	0.783552	0.967232	0.926589	0.748262	0.600899	0.646431	0.923897
TTC39A	0.221622	0.914175	0.232544	0.781299	0.546553	0.825417	0.457876	0.445976	0.320356	0.6986	0.203765	0.803507	0.915136	1	0.962672	0.867914	0.106125	0.321532	0.065524	0.128023	0.208126	0.065077	0.119648	0	0.220881	0.341046
SYN2	0.668857	0.600542	0.571631	0.584941	0.93228	0.95054	0.984378	0.598585	0.763528	0.691839	0.263432	0.913455	0.668443	1	0.572608	0.896655	0.522516	0.163101	0.129467	0.105608	0.107305	0.108753	0.108399	0.190909	0.109632	0.246642
CA9	0.812154	0.834292	0.661829	0.589386	0.660897	0.441174	0.2628	0.75726	0.850953	0.448338	0.552074	0	0.474903	1	0.421549	0.335232	0.493004	0.73757	0.241038	0	0.468823	0	0	0	0.31642	0
RNPC3	0.715672	0.765101	0.189435	0.60295	0.591344	0.841636	0.816852	0.631157	0.821345	0.909441	0.617641	0.884517	0.85704	1	0.988346	0.893922	0.770106	0.700488	0.876412	0.730483	0.660595	0.594231	0.847117	0.670651	0.644831	0.748063
MYL2	0	0	0	0	0	0.162831	0	0	0	0	0	0	0.888703	1	0	0	0	0	0	0	0	0	0	0	0	0
PRND	0	0	0	0	0	0	0	0	0	0	0	0	0	1	0	0	0	0	0	0	0	0	0	0	0	0
GLIPR1	0.34758	0.20272	0.334034	0.396063	0.527626	0.312907	0.418154	0.367592	0.37438	0.246074	0.536869	0.438405	0.674289	1	0.493808	0.890218	0.711431	0.344454	0.317583	0.624694	0.212202	0.0324035	0.653552	0.786893	0.490298	0
GLRA1	0.314324	0.335571	0.145059	0.20771	0.366187	0.412451	0.201569	0.516981	0.738223	0.940467	0.510028	0.287724	0.887382	1	0.302802	0.688203	0.174206	0.168749	0.230543	0.636601	0.251321	0	0	0	0.174994	0.919776
STK32B	0.225521	0.0119008	0.0243484	0.0170516	0.0202149	0.0228109	0.105943	0.0314132	0.0585525	0.0648107	0.0449486	0.00628711	0.569097	1	0.0180809	0.0310901	0.143198	0.0944333	0.0184073	0.0223689	0.0260258	0.131464	0.0294291	0	0.0210451	0.987511
MOXD1	0.30066	0.119882	0.14558	0.138602	0.428431	0.504499	0.0662117	0.0782281	0.730341	0.111558	0.108438	0.103908	0.0760775	1	0.379047	0.211113	0.309812	0.0699805	0.0285739	0.141977	0.0644965	0.0713143	0.326082	0.0551522	0.128284	0
FAM169A	0.723824	0.726978	0.66246	0.916503	0.859764	0.698138	0.914848	0.836604	0.880008	0.710058	0.558305	0.65633	0.89147	1	0.938702	0.881215	0.615784	0.420967	0.554241	0.508159	0.370375	0.525547	0.118083	0.795737	0.549148	0.803748
ENSCAFG00000030472	0.13661	0.40131	0.124314	0.312878	0.482282	0.787103	0.538053	0.350284	0.379804	0.548896	0.0504988	0.858447	0.795342	1	0.494626	0.331269	0.0699305	0.0443367	0.0464268	0.0364853	0.0436796	0.10264	0.0661698	0.0732228	0.0463891	0.0654536
SRSF11	0.743974	0.776206	0.728707	0.864185	0.756738	0.693988	0.811309	0.851027	0.604961	0.771207	0.518583	0.671207	0.625814	0.707476	1	0.527878	0.374763	0.338485	0.340792	0.430759	0.362043	0.3148	0.405454	0.421043	0.351233	0.478553
CTH	0.245391	0.138895	0.112902	0.130541	0.280832	0.209194	0.291139	0.204364	0.253136	0.214275	0.34711	0.731265	0.54083	0.645467	1	0.982741	0.242973	0.210673	0.113733	0.516887	0.263433	0.222064	0.151072	0.323946	0.953308	0.266557
FRMPD1	0.0899693	0.0810651	0.0560027	0.11604	0.0542257	0.0588876	0.0451482	0.0736205	0.0880858	0.144709	0.166566	0.156042	0.646664	0.572937	1	0.240315	0.763445	0.107813	0.0565623	0.0630325	0.0260896	0.0908791	0.0361328	0.0491318	0.0684604	0
CERK	0.594285	0.536934	0.605041	0.562011	0.915999	0.866008	0.598616	0.733578	0.75578	0.641898	0.776249	0.562878	0.916443	0.79573	1	0.494082	0.384857	0.226298	0.136224	0.282611	0.339102	0.222737	0.272383	0.55628	0.322943	0.399339
USP15	0.870929	0.73283	0.509634	0.781869	0.830325	0.789713	0.849198	0.873363	0.878317	0.811676	0.837392	0.904423	0.875001	0.932588	1	0.735641	0.851743	0.775355	0.756934	0.746975	0.689247	0.625705	0.881502	0.923967	0.652099	0.968405
ENSCAFG00000032075	0.653773	0.524578	0.736936	0.963791	0.936965	0.677049	0.725554	0.975987	0.763134	0.599601	0.593896	0.521078	0.889412	0.862191	1	0.638325	0.657905	0.576625	0.777611	0.64833	0.628325	0.84241	0.747915	0.89955	0.708111	0.85242
CMTR2	0.26572	0.21153	0.386166	0.393738	0.76797	0.534045	0.393119	0.509758	0.474061	0.278949	0.338216	0.230021	0.406105	0.493545	1	0.61543	0.639113	0.357842	0.239531	0.0847534	0.915497	0.305496	0.822717	0	0.297523	0
BACH2	0.137437	0.0732872	0.0736273	0.0608298	0.238443	0.327494	0.385506	0.1885	0.495705	0.254193	0.695772	0.309039	0.703903	0.563601	1	0.689998	0.382687	0.713276	0.326742	0.535365	0.027533	0.118924	0.241134	0	0.524885	0.0757688
RMDN2	0.482803	0.747277	0.28516	0.590525	0.695885	0.748829	0.618468	0.690547	0.591786	0.843002	0.296517	0.546778	0.767289	0.806041	1	0.961907	0.658118	0.391239	0.356939	0.699358	0.719066	0.472165	0.788235	0.482913	0.691992	0
ROR1	0.0111912	0.0123782	0.0139527	0.0101907	0.00883967	0.010842	0.0228284	0.00997058	0.0368135	0.0155213	0.012183	0.00999947	0.459276	0.0206071	1	0.0456875	0.161232	0.22337	0.0181718	0.158177	0.282782	0.0118818	0.19222	0.0367617	0.267515	0.0274956
LMBR1L	0.378164	0.548945	0.15679	0.409487	0.451454	0.725814	0.438489	0.57155	0.452604	0.689951	0.82579	0.302931	0.521612	0.298043	1	0.533823	0.355624	0.19058	0.123227	0.565812	0.195666	0.411718	0	0.652029	0.311952	0
MXD4	0.270736	0.460611	0.106468	0.224593	0.20315	0.298489	0.399492	0.220053	0.334176	0.365289	0.184144	0.675917	0.307695	0.19955	0.265841	1	0.258217	0.539454	0.585747	0.505326	0.452515	0.775721	0.91434	0.298656	0.284795	0.824447
ENSCAFG00000029400	0.0348153	0	0	0	0.00724067	0.049562	0.0477132	0.0248892	0	0.0176097	0	0.222514	0.432834	0.437823	0.35753	1	0	0	0.0208445	0.0123293	0	0	0	0	0	0
NFIX	0.606316	0.50947	0.49339	0.564149	0.577597	0.540339	0.748001	0.732224	0.670971	0.673813	0.98748	0.694688	0.0679152	0.203129	0.39667	1	0.401861	0.320569	0.563935	0.552143	0.380399	0.667785	0.203663	0.183836	0.497391	0.760399
C4orf48	0.356137	0.253092	0.956236	0.684545	0.978992	0.226872	0.730518	0.873955	0.558111	0.249289	0.231154	0.394176	0.788613	0.769211	0.772394	1	0.261977	0.172643	0.215218	0.239477	0.638223	0.947177	0.217265	0.128298	0.282474	0.533695
ENSCAFG00000007001	0.0476918	0.13855	0.135284	0.102016	0.0952248	0	0.267616	0.0368861	0.133259	0.145053	0.583369	0	0.117825	0.216121	0	1	0	0	0.0803589	0	0.242417	0	0	0	0.0468167	0
GAD2	0.00700152	0.00954352	0.0190907	0.011277	0.0075043	0.00826063	0.011013	0.0127563	0.00626979	0.0105019	0.0105774	0.00587187	0.623738	0.441361	0.691651	1	0.0315042	0.0106878	0.0140194	0.023474	0.0139179	0.0185973	0.00713228	0.0221226	0.0210206	0.0165872
SETD1B	0.710963	0.827717	0.552036	0.902276	0.875318	0.939339	0.802554	0.970723	0.821357	0.979789	0.353399	0.754134	0.739595	0.82228	0.851526	1	0.39727	0.300185	0.379623	0.412606	0.35456	0.503115	0.262037	0.791321	0.434417	0.618831
TOMM20L	0.534937	0.611307	0.551686	0.842142	0.467621	0.41172	0.261224	0.630346	0.558386	0.372652	0.677902	0.126008	0.579197	0.969655	0.868004	1	0.263585	0.166223	0.17197	0.160171	0.265607	0	0	0	0.153684	0
BGLAP	0.0114664	0	0	0.0434858	0	0.0994503	0	0	0.181176	0	0	0.132769	0	0	0	1	0	0	0.0660304	0	0	0	0	0	0	0
HSD17B12	0.377483	0.398689	0.283429	0.416538	0.437217	0.425563	0.416482	0.45489	0.455171	0.511602	0.699603	0.613862	0.462894	0.725637	0.718784	1	0.70753	0.942968	0.744606	0.976174	0.689788	0.966534	0.462354	0.504517	0.993117	0.617574
CALB2	0.00230639	0	0.0315546	0	0.00394633	0	0.0428997	0.00557425	0.0392917	0.00978789	0	0.0552369	0.0169619	0.761761	0.478806	1	0.319602	0	0.00878387	0	0.0336042	0	0	0	0.0177426	0
MYCBP2	0.738687	0.765566	0.704871	0.890913	0.921701	0.779857	0.939005	0.912135	0.947297	0.810041	0.618034	0.803694	0.91573	0.761224	0.72936	1	0.576865	0.58308	0.389114	0.410041	0.401079	0.288616	0.381391	0.47988	0.429186	0.77278
HRASLS5	0.336109	0.501305	0.0864562	0.382523	0.390116	0.355119	0.583126	0.231021	0.493676	0.392319	0.539142	0.643811	0.242852	0.545001	0.771357	1	0.496994	0.236103	0.235569	0.775455	0	0.939066	0	0	0.238974	0
TEN1	0.545417	0.519048	0.255487	0.579048	0.484648	0.463197	0.702209	0.635172	0.335552	0.356145	0.891037	0.916749	0.217008	0.426766	0.244302	1	0.343568	0.188211	0.506547	0.732371	0.270496	0.313115	0.796641	0.243155	0.593074	0.964937
PDXDC1	0.890846	0.702058	0.426149	0.769734	0.723765	0.796622	0.675263	0.834353	0.877613	0.735765	0.524462	0.740155	0.637409	0.707514	0.62865	1	0.402046	0.530247	0.462104	0.568353	0.542421	0.481277	0.357195	0.449602	0.458513	0.352169
METTL11B	0.281797	0.216015	0	0.130614	0.426064	0.74079	0.199795	0.286156	0.447602	0.527558	0	0.765439	0.32069	0.387009	0.0509968	1	0.307371	0	0	0	0	0	0	0	0	0
ATG13	0.639098	0.816745	0.723709	0.843668	0.790077	0.838819	0.8887	0.772682	0.815712	0.659396	0.324232	0.653081	0.838529	0.793189	0.62156	1	0.405864	0.414295	0.594191	0.598862	0.633842	0.511252	0.427829	0.19648	0.412686	0.317013
VWC2	0.116909	0.0194855	0.0211995	0.015874	0.0155663	0.0225633	0.0667916	0.0199082	0.0280487	0.0684825	0.0381207	0.183821	0.716097	0.543895	0.3909	1	0.546772	0.032649	0.0160072	0.0182665	0.0034136	0.0279514	0.0590644	0	0.0269146	0.0644931
GABRA4	0.647176	0.259813	0.169835	0.228127	0.245691	0.267501	0.534126	0.461623	0.222569	0.497213	0.330542	0.419858	0.490511	0.559196	0.527944	1	0.0718217	0.0316646	0.0451184	0.0742675	0.0383522	0.0738796	0.0220644	0.0389241	0.0685934	0.441766
SMIM23	0	0	0	0	0	0.107438	0	0	0	0	0	0	0	0.123346	0	1	0	0	0	0	0	0	0	0	0.0625162	0
TM6SF2	0.0561414	0.307148	0.185232	0.105066	0.386278	0.258767	0.616187	0.385461	0.219268	0.578312	0	0.430512	0.0917636	0	0	1	0	0	0	0	0	0	0	0	0.257641	0
ENPP7	0	0	0	0.0850834	0.0635034	0	0	0.0295521	0.362288	0	0.460527	0	0.260028	0	0.0839523	1	0	0	0.0612034	0	0	0	0	0	0	0
AGAP1	0.341911	0.251731	0.0721835	0.177525	0.224969	0.337426	0.436811	0.189282	0.319833	0.324094	0.393269	0.295996	0.224755	0.306722	0.184585	0.242814	1	0.344596	0.323839	0.301979	0.156803	0.154659	0.300006	0.17258	0.20775	0.550791
LRRTM3	0.436006	0.172659	0.0913515	0.174285	0.165152	0.196176	0.888161	0.325688	0.896008	0.477878	0.965399	0.518419	0.48454	0.58034	0.151224	0.401748	1	0.408208	0.260256	0.28504	0.0542199	0.0781571	0.052275	0.12319	0.238539	0.015962
SLC44A3	0.0635878	0.315208	0.0364304	0.247258	0.123854	0.182813	0.145685	0.0680284	0.268711	0.178429	0.0909086	0.0586873	0.0774221	0.243237	0.298506	0.565744	1	0.0400327	0.0359685	0.564427	0.287641	0.422646	0	0	0.558344	0.231988
NCAPG	0.300947	0.103206	0.338709	0.0950423	0.421123	0.160879	0.808738	0.773174	0.670808	0.388107	0.374845	0.171284	0.187701	0.201501	0.148976	0.15072	1	0.206047	0.0717154	0.0876938	0.0247792	0.102996	0	0.993408	0.126096	0
NGFR	0	0.0411435	0.258306	0	0.116927	0	0	0	0	0	0	0	0	0	0	0	1	0	0.148435	0	0	0	0	0	0.205574	0
MAP3K1	0.0553638	0.0110143	0.0180919	0.0124298	0.0149261	0.017541	0.035328	0.0310517	0.0582098	0.0342172	0.0372599	0.0329681	0.180046	0.464101	0.260576	0.167325	1	0.112619	0.0558708	0.183704	0.197386	0.0969404	0.497944	0.27853	0.170466	0.0733017
ENSCAFG00000007508	0.0588434	0	0.535481	0.272815	0.355795	0	0	0.187308	0.363598	0	0	0	0.394688	0	0	0	1	0	0	0	0	0	0	0	0	0
RSPRY1	0.461517	0.507693	0.35255	0.461015	0.511624	0.499688	0.494642	0.472211	0.55736	0.566283	0.723315	0.575433	0.515852	0.728377	0.607114	0.445829	1	0.960614	0.533348	0.57582	0.727513	0.577941	0.562005	0.511228	0.499985	0.825205
COL11A1	0.00903864	0.00773479	0.0158534	0.00776613	0.00574541	0.00811061	0.00971964	0.0657346	0.0220314	0.0903856	0.0134268	0.00882362	0.249652	0.0386377	0.18309	0.169591	1	0.835612	0.0565621	0.0879743	0.0293825	0.0305728	0.0311858	0.029826	0.0628864	0
TK1	0.0345014	0.0472904	0.227115	0.10161	0.0980422	0.0679624	0	0.504464	0.627861	0.350943	0.47211	0	0.44471	0.507648	0.180011	0.368908	1	0	0.226079	0	0	0	0	0	0.153111	0
ASAP1	0.164871	0.987368	0.139301	0.630639	0.182739	0.276088	0.934471	0.323922	0.23568	0.48746	0.180051	0.272116	0.596353	0.464484	0.520198	0.484898	1	0.51723	0.432869	0.596336	0.344663	0.292395	0.393812	0.42648	0.611211	0.562319
PLEKHH2	0.385899	0.0379013	0.0532198	0.0311308	0.0914166	0.113858	0.0695972	0.0491001	0.118527	0.0742565	0.250809	0.0566665	0.641229	0.341479	0.148404	0.103384	1	0.398536	0.419157	0.651957	0.326327	0.145035	0.207387	0.218038	0.847615	0.214326
LRIG3	0.282598	0.122936	0.0465054	0.0946656	0.0511912	0.119055	0.0782542	0.079652	0.0301968	0.0824404	0.0696801	0.0313506	0.17966	0.0409611	0.126307	0.116224	1	0.307049	0.439787	0.642662	0.38698	0.732468	0.410519	0.125535	0.677073	0.820196
BIRC5	0.0987106	0.0720144	0.311917	0.209667	0.138722	0.0618486	0.194018	0.205581	0.0652386	0.0180474	0.178257	0.151479	0.261887	0.336785	0.122697	0.157854	1	0.421684	0.526508	0.431384	0	0.791535	0	0	0.210522	0
ENSCAFG00000031463	0.0143061	0.0117947	0.0201137	0.0089384	0.0342959	0.0364668	0.0519883	0.0327432	0.100373	0.0370716	0.0135318	0.0364674	0.0900054	0.124848	0.11618	0.0302975	1	0.501468	0.0210194	0.0957538	0.0221808	0.0204776	0.0213135	0.00991545	0.113101	0.0214855
RANBP17	0.607722	0.237532	0.115344	0.204696	0.299576	0.41166	0.786507	0.514525	0.810793	0.906674	0.646482	0.55634	0.780533	0.894716	0.780387	0.809973	1	0.759269	0.486942	0.747237	0.554004	0.519963	0.990417	0.318381	0.748824	0.552027
PLEKHA4	0.0201024	0.89935	0.0915402	0.576906	0.0495681	0.0745474	0.046078	0.349217	0.025326	0.368692	0	0.100763	0.0186301	0.0027811	0.00604636	0.0342976	0.108676	1	0.0892542	0.0460904	0	0.0965055	0	0	0.0825721	0
HSD17B14	0.0162035	0.744576	0.080322	0.447716	0.0332105	0.0919359	0.0210566	0.421088	0.00944974	0.454922	0.0334875	0.0379869	0.0144232	0.0190895	0.0169498	0.0187428	0.0590632	1	0.0793213	0.153665	0.0315103	0.167893	0	0	0.206303	0
CADM2	0.803754	0.728548	0.212136	0.513882	0.392165	0.630305	0.639689	0.243496	0.457365	0.358754	0.459615	0.707575	0.399398	0.382781	0.295153	0.314277	0.417108	1	0.247824	0.442559	0.142666	0.182094	0.0693142	0.144016	0.585569	0.0765086
GDPD4	0.318385	0.599508	0.0644096	0.411308	0.337961	0.422336	0.455762	0.335259	0.504757	0.743875	0.313995	0.309541	0.202735	0.201241	0.0818553	0.173394	0	1	0.893254	0.749034	0.147258	0.550694	0.332191	0	0.188953	0
ZNF516	0.168701	0.260288	0.0374415	0.195475	0.0970963	0.135223	0.206939	0.21651	0.0336632	0.339862	0.213327	0.151741	0.170404	0.114172	0.151116	0.158401	0.170181	1	0.0380725	0.369562	0.287565	0.537529	0.0803329	0.141401	0.555605	0.294018
PIGL	0.465674	0.623303	0.123492	0.389772	0.375493	0.649091	0.453426	0.384038	0.490395	0.585809	0.572228	0.494534	0.425856	0.474198	0.485805	0.39659	0.49692	1	0.451382	0.328315	0.310572	0.26623	0.485561	0.460123	0.377819	0.488206
ZNF24	0.264955	0.216126	0.402544	0.35808	0.40709	0.170973	0.35129	0.453502	0.265373	0.252955	0.17143	0.304439	0.364975	0.353482	0.312606	0.487441	0.342375	1	0.577101	0.461083	0.578057	0.359736	0.676048	0.497624	0.39222	0.163514
IARS	0.550221	0.49627	0.530161	0.64143	0.773882	0.566311	0.477283	0.782442	0.660051	0.618608	0.574852	0.581716	0.735238	0.721429	0.742221	0.635708	0.542416	1	0.277731	0.262768	0.251062	0.221142	0.279346	0.412832	0.282256	0.580487
ARL2BP	0.457044	0.46774	0.669099	0.629555	0.783821	0.549156	0.703564	0.73917	0.709608	0.281601	0.294277	0.260389	0.678987	0.783597	0.495792	0.650794	0.882336	1	0.54535	0.627022	0.304654	0.535153	0.744052	0.539449	0.451016	0
ANKRD44	0.0460934	0.0334607	0.0423397	0.0320445	0.0559113	0.0670172	0.0597819	0.0471006	0.0982724	0.0584917	0.158026	0.0674979	0.217031	0.194544	0.214683	0.198275	0.202493	1	0.584401	0.421776	0.138162	0.376677	0.167173	0.674109	0.170608	0.13679
TBC1D22A	0.633433	0.775572	0.232562	0.565444	0.573477	0.904179	0.659597	0.484436	0.593266	0.763864	0.416352	0.723308	0.471484	0.487545	0.449554	0.500611	0.486774	1	0.662387	0.802651	0.604347	0.478492	0.750603	0.673666	0.555437	0.489861
PLA2G10	0.11332	0.0307726	0.617434	0.228766	0.290872	0.0548785	0	0.237573	0	0	0.546667	0	0	0	0	0	0	1	0	0	0	0	0	0	0.174051	0
MCHR2	0.0631911	0.106929	0.0615606	0.100263	0.041994	0.126727	0.458007	0.341845	0.201964	0.294918	0	0	0.0102372	0	0	0	0.933578	1	0.0505497	0	0	0	0	0	0.0954933	0
CCSER2	0.272101	0.309433	0.328657	0.343793	0.410705	0.395578	0.281092	0.41163	0.456277	0.405643	0.270119	0.436027	0.351962	0.331702	0.325353	0.278384	0.359708	1	0.340424	0.364257	0.454186	0.319896	0.238988	0.221364	0.29986	0.395896
ELL	0.53034	0.468305	0.214237	0.38518	0.434904	0.688255	0.448129	0.42444	0.510331	0.50636	0.314725	0.589299	0.309852	0.397472	0.421296	0.486515	0.259694	1	0.396569	0.541614	0.63213	0.442376	0.643697	0.77431	0.340541	0.348373
HIPK2	0.230502	0.119569	0.0613913	0.0955052	0.151208	0.209852	0.124836	0.0976467	0.126472	0.146203	0.168068	0.228063	0.123991	0.165854	0.150741	0.12705	0.288173	1	0.579767	0.361564	0.720159	0.288964	0.15178	0.221122	0.134147	0.442639
NVL	0.820381	0.800639	0.354278	0.762191	0.758282	0.874798	0.718509	0.767803	0.513197	0.820921	0.674858	0.842444	0.631912	0.777019	0.651534	0.707025	0.589251	1	0.628394	0.551835	0.588916	0.487238	0.484254	0.270369	0.519457	0.453462
EPS15	0.107797	0.388633	0.601956	0.601241	0.503447	0.355763	0.255093	0.498573	0.412272	0.279548	0.251965	0.283776	0.507287	0.558245	0.65351	0.491699	0.171738	1	0.570382	0.535528	0.263969	0.368153	0.561279	0.734725	0.462368	0.298185
METAP2	0.533305	0.417783	0.679789	0.656774	0.855054	0.464712	0.575674	0.781373	0.590084	0.464994	0.580705	0.550283	0.712916	0.6914	0.592558	0.464051	0.541576	1	0.761198	0.568144	0.587664	0.390998	0.738564	0.180097	0.567424	0.26021
RNF103	0.743865	0.709783	0.666621	0.860409	0.931929	0.714239	0.711443	0.803236	0.758425	0.674278	0.776512	0.412288	0.891076	0.750814	0.694421	0.80129	0.517543	1	0.815392	0.617354	0.858591	0.255435	0.305778	0.77269	0.586667	0.978636
BCAT2	0.259079	0.405539	0.160269	0.279448	0.3308	0.45491	0.268494	0.344987	0.25538	0.487405	0.122224	0.296188	0.256944	0.243298	0.275401	0.311502	0.238341	1	0.279706	0.628332	0.243333	0	0.187431	0	0.44335	0
LCORL	0.712437	0.22604	0.135614	0.165703	0.227248	0.258792	0.574849	0.309461	0.374099	0.484995	0.78843	0.1789	0.260278	0.366796	0.284769	0.294367	0.454986	1	0.723126	0.516837	0.381856	0.224305	0.532122	0.444838	0.264636	0.166114
TMEM167A	0.422576	0.547372	0.386796	0.473015	0.48186	0.626726	0.493859	0.431715	0.534717	0.543277	0.545521	0.503931	0.478467	0.557788	0.473671	0.515897	0.701895	1	0.355504	0.489073	0.416208	0.481519	0.39536	0.498009	0.482497	0.467269
ACMSD	0.461256	0.338239	0	0.324191	0.263393	0.429735	0.311376	0.214667	0.225798	0.535488	0.731104	0.21785	0.29783	0.201794	0.404176	0.550556	0.10291	1	0.197193	0	0.330696	0	0.867632	0	0.261302	0
ENSCAFG00000024474	0.280212	0	0	0.34368	0.0728601	0	0	0.561202	0.180498	0	0	0	0.176937	0.461166	0	0	0	1	0.459796	0	0	0	0	0	0	0
HAUS3	0.468179	0.404839	0.28782	0.551156	0.499694	0.307217	0.64267	0.482201	0.235391	0.28193	0.515672	0.369189	0.221384	0.282136	0.247795	0.258095	0.370172	0.367208	1	0.965959	0.275515	0.440168	0.757377	0.367252	0.355926	0.423946
ENSCAFG00000025140	0.438651	0.613361	0.218314	0.440346	0.479929	0.646037	0.600888	0.379707	0.54484	0.56272	0.330308	0.876063	0.567002	0.662155	0.627504	0.640421	0.692179	0.926377	1	0.942287	0.781874	0.345321	0.93155	0.730107	0.634992	0.673421
PLLP	0.0231785	0.0097602	0.0177834	0.0145923	0.0107926	0.0180729	0.0126558	0.00874959	0.0210585	0.0100088	0.0117286	0.00866201	0.0183052	0.0185739	0.0103246	0	0.567318	0.465883	1	0.555366	0.0524686	0.103122	0.150194	0.0720078	0.0370041	0.135236
NDUFAF2	0.177676	0.248501	0.100663	0.201032	0.178313	0.258346	0.203768	0.240691	0.243208	0.292268	0.213903	0.299836	0.247212	0.2654	0.174341	0.160925	0.286274	0.415689	1	0.497741	0.166361	0.109929	0.334177	0.202654	0.0871716	0.0980575
CLIC4	0.0213799	0.0201568	0.0341381	0.0145044	0.0114019	0.0177488	0.0221194	0.0177282	0.0202536	0.0210506	0.0667999	0.0120289	0.0180765	0.0347163	0.0518906	0.0224758	0.236752	0.359484	1	0.525364	0.0821569	0.349707	0.482411	0.0502434	0.200976	0.0155955
CUEDC1	0.157014	0.177588	0.345428	0.288862	0.239065	0.275293	0.173745	0.251712	0.191775	0.235697	0.196821	0.0425876	0.2332	0.225863	0.250708	0.0520859	0.243929	0.205782	1	0.904794	0.640229	0.139239	0.593216	0.273226	0.729703	0
MBP	0.06398	0.0373098	0.117067	0.0364654	0.0304326	0.0330066	0.0463842	0.0486024	0.0446046	0.0550905	0.0589847	0.0493116	0.0507631	0.0470917	0.0578103	0.0485237	0.153985	0.89535	1	0.654141	0.102516	0.0921674	0.102265	0.179419	0.0862707	0.140405
TRIM59	0.0606338	0.0442403	0.0876509	0.0906771	0.10791	0.0627715	0.0695892	0.112763	0.0561847	0.0521757	0.091837	0.0939907	0.0757431	0.0735369	0.0459672	0.0340585	0.151135	0.37819	1	0.518531	0.101371	0.0986393	0.0667938	0.0934255	0.0809155	0.175144
CNDP1	0.0305286	0.0448137	0.021383	0.0264283	0.0282497	0.0175288	0.0445274	0.0424081	0.00838945	0.0478616	0	0.0734391	0.0482636	0.0271509	0.0399996	0.0342113	0.183637	0.0659099	1	0.576287	0.213947	0.0963659	0.126797	0.0446654	0.0882315	0
LIMCH1	0.537985	0.576972	0.277512	0.554656	0.418987	0.542117	0.548346	0.517285	0.480148	0.640589	0.506051	0.627675	0.424762	0.392826	0.356052	0.618049	0.23599	0.362687	1	0.873125	0.132527	0.456758	0.544918	0.18266	0.65444	0.189459
SYNGR2	0.160962	0.173252	0.0943901	0.23241	0.13609	0.207248	0.0812011	0.36357	0.109811	0.363467	0	0.0666694	0.0708018	0.236185	0.110947	0	0.143353	0.42341	1	0.248706	0.327745	0.549106	0.670828	0.510391	0.119228	0
ITCH	0.449474	0.577941	0.304077	0.535441	0.484445	0.533977	0.451009	0.487365	0.47438	0.542923	0.595957	0.49935	0.502456	0.48048	0.409846	0.446051	0.618142	0.797013	1	0.736602	0.642359	0.520047	0.435308	0.56061	0.489556	0.413789
REEP3	0.247821	0.274891	0.068311	0.206543	0.136474	0.216663	0.202015	0.142449	0.167252	0.240728	0.156509	0.289233	0.107671	0.117485	0.166478	0.198819	0.283063	0.479762	1	0.617234	0.285639	0.234736	0.353103	0.0794978	0.140775	0.142013
HECW2	0.355085	0.477805	0.156799	0.370156	0.326001	0.454534	0.543628	0.49451	0.940318	0.668869	0.569795	0.442736	0.596587	0.48678	0.555362	0.851089	0.503045	0.193191	1	0.669402	0.208051	0.148985	0.173779	0.37319	0.139145	0.406962
BAZ2B	0.34154	0.262486	0.136149	0.229904	0.270854	0.331825	0.358652	0.198581	0.16122	0.295528	0.493182	0.300397	0.287387	0.327793	0.240167	0.285826	0.432291	0.921886	1	0.810078	0.354457	0.363098	0.538923	0.972106	0.465132	0.546807
FAM172A	0.76499	0.916563	0.255245	0.682455	0.504981	0.735144	0.717392	0.519557	0.536996	0.789208	0.712895	0.764667	0.618235	0.669749	0.623982	0.674623	0.794749	0.802525	1	0.895869	0.545486	0.724511	0.674027	0.942596	0.841875	0.539554
DDX4	0.0459685	0.0997725	0.0932453	0.0540561	0.122356	0.139225	0.0250305	0.0943193	0.0467239	0.0605551	0.091644	0.0370784	0.0448888	0.0454197	0.0412052	0.123905	0.134937	0.0589923	1	0.595561	0.113976	0.114866	0	0.326028	0.074647	0.407177
FAM107B	0.0288764	0.0212336	0.0289691	0.0202938	0.0158787	0.0146726	0.0612413	0.0173765	0.0722711	0.0327493	0.232564	0.0264072	0.0932939	0.0807561	0.0431355	0.10031	0.0924579	0.591829	1	0.521175	0.0585677	0.117707	0.201324	0.0206154	0.0379123	0.109788
RNASE1	0.028165	0.0263676	0.064359	0.0562861	0.0177353	0.0416323	0.0411952	0.0389627	0.0271058	0.0109259	0	0	0.0609885	0.0334545	0.03922	0	0.165285	0.135109	1	0.535859	0.140454	0	0	0	0.0489424	0
SAMD12	0.548176	0.507508	0.158206	0.405749	0.332884	0.541559	0.518957	0.414013	0.330516	0.578272	0.0974941	0.497016	0.22452	0.23123	0.23244	0.300826	0.206362	0.408919	1	0.510874	0.196071	0.104138	0.0839324	0.120845	0.0789157	0.176433
TMEM26	0.0322916	0.0428666	0.032893	0.0381659	0.0258147	0.0401881	0.0592434	0.11222	0.0617555	0.134223	0.0309285	0.313974	0.0920561	0.0785402	0.143054	0.311585	0.196742	0.420602	1	0.536023	0.135373	0.102148	0.113306	0.41563	0.129637	0.112092
CARHSP1	0.0347265	0.0521721	0.23515	0.250902	0.0717107	0.017433	0.0737591	0.132993	0.0229154	0	0	0	0.0895037	0.0307361	0	0	0.142507	0.641277	1	0.621137	0.231426	0	0.707356	0	0.0373221	0
SH2D4B	0	0.200957	0	0	0.0331218	0.153711	0.176269	0	0	0	0	0	0	0	0	0	0.881725	0	0.0680252	1	0	0	0	0	0.593705	0
IPO9	0.694115	0.541726	0.699203	0.823451	0.848262	0.53986	0.793721	0.91044	0.718271	0.617984	0.772714	0.588363	0.923056	0.985545	0.947349	0.71664	0.725434	0.710862	0.706505	1	0.866052	0.782196	0.346322	0.739418	0.798846	0.544655
ENSCAFG00000030169	0.377598	0.602186	0.361681	0.615612	0.226303	0.655718	0.351493	0.494437	0.408288	0.203777	0	0	0.296485	0.240568	0.0793022	0	0	0.497057	0.133642	1	0	0	0	0	0.0411688	0
ACOX1	0.648069	0.575138	0.568967	0.774848	0.720644	0.637141	0.576897	0.827898	0.698832	0.640039	0.588496	0.716676	0.620595	0.806629	0.700062	0.753835	0.75681	0.440842	0.53695	1	0.698888	0.53927	0.860047	0.589419	0.970957	0.222408
SMOX	0.0788546	0.08265	0.0516937	0.0641691	0.0906804	0.106036	0.115791	0.100755	0.143656	0.208122	0.0841817	0.171516	0.151598	0.145985	0.137491	0.0214431	0.243128	0.0635706	0.257863	1	0.124428	0.0511074	0.209425	0	0.904608	0
TNFRSF11B	0.115256	0.0784317	0.0245313	0.0941316	0.0883343	0.0886335	0.219764	0.181107	0.0595254	0.111587	0.100717	0.0942352	0.0316032	0.0756864	0.00450662	0	0.40426	0.222806	0.37918	0.032088	1	0.117708	0	0.191173	0.0519338	0
DIAPH1	0.29357	0.255805	0.176798	0.246215	0.276272	0.307228	0.335249	0.255285	0.206282	0.237245	0.401038	0.377863	0.349204	0.283966	0.290945	0.205704	0.281704	0.196017	0.0477705	0.171753	1	0.151126	0.462797	0.135197	0.253465	0.313352
SLC45A4	0.28965	0.167074	0.0564443	0.121606	0.207128	0.330127	0.296469	0.211898	0.631014	0.289308	0.20939	0.258256	0.402596	0.267022	0.321638	0.314545	0.275403	0.117667	0.0474338	0.194725	1	0.208768	0.127352	0.314062	0.15178	0.28389
KDM3A	0.487841	0.711898	0.365636	0.735977	0.579218	0.558444	0.568068	0.650129	0.481049	0.67942	0.373261	0.645855	0.524963	0.618858	0.590084	0.692249	0.634771	0.586548	0.604156	0.825663	1	0.8287	0.962943	0.870378	0.701549	0.507804
SLC6A4	0.288485	0.437414	0	0.209801	0.462176	0.778278	0	0.416497	0.404875	0.397009	0	0.168254	0.258328	0	0.670429	0	0	0	0.299412	0	1	0	0	0	0.147292	0
AHCYL2	0.329949	0.301094	0.108174	0.231642	0.256328	0.356277	0.167799	0.191127	0.199317	0.255999	0.247459	0.311147	0.312261	0.288172	0.391092	0.240989	0.247071	0.147216	0.0935306	0.349675	1	0.49081	0.291907	0.115547	0.494537	0.185127
ENSCAFG00000004716	0	0.0702981	0	0.0353934	0.176028	0	0.0782872	0.0796461	0	0	0	0	0	0	0	0	0	0	0	0	1	0	0	0	0	0
IDE	0.4447	0.519252	0.154337	0.394439	0.464543	0.673019	0.407792	0.438847	0.48803	0.680152	0.339688	0.653059	0.356217	0.415047	0.345069	0.321768	0.316059	0.29223	0.217652	0.367265	1	0.359341	0.379893	0.223872	0.411932	0.293901
PPM1H	0.853149	0.601759	0.131282	0.428536	0.315937	0.554469	0.471921	0.301632	0.38496	0.418146	0.25754	0.594305	0.398182	0.611798	0.608148	0.842352	0.273893	0.235958	0.167294	0.183506	1	0.232677	0.830604	0.701229	0.185003	0.225725
MED13	0.631021	0.560561	0.345663	0.594403	0.59251	0.614407	0.608204	0.516518	0.533525	0.526775	0.618682	0.660507	0.639654	0.558238	0.564735	0.469354	0.596266	0.679731	0.601513	0.682698	1	0.413453	0.69056	0.522756	0.614496	0.71337
PLEKHM3	0.51929	0.568338	0.193102	0.456219	0.443819	0.615663	0.554967	0.44228	0.545774	0.645729	0.409789	0.572574	0.447134	0.471873	0.409123	0.438906	0.443698	0.359806	0.36545	0.447987	1	0.253556	0.428166	0.52817	0.428498	0.368901
ACOT6	0.129179	0.110651	0.0689776	0.115116	0.173903	0.168437	0.0686649	0.0790346	0.0555452	0.0707742	0.309192	0.163481	0.150119	0.209605	0.198288	0.156554	0.381371	0.086198	0.152008	0.451053	1	0.376501	0.0843404	0.0728223	0.592937	0
GCDH	0.129032	0.220384	0.352105	0.524246	0.351642	0.198501	0.250155	0.573124	0.147908	0.332494	0.238037	0.0572175	0.468305	0.459584	0.437042	0.461593	0.366037	0.297349	0.357267	0.568184	1	0.400286	0.469962	0.294128	0.604719	0
ACAD11	0.892698	0.874689	0.224755	0.630005	0.592707	0.899847	0.643771	0.570018	0.756752	0.8769	0.84193	0.898201	0.566315	0.724606	0.682465	0.707756	0.78262	0.969664	0.693105	0.726579	1	0.673296	0.765864	0.528052	0.796469	0.551691
MDM2	0.23327	0.239698	0.157007	0.248708	0.250872	0.29664	0.247876	0.233016	0.284431	0.258091	0.266168	0.358279	0.296546	0.311881	0.314041	0.302569	0.315279	0.263906	0.293171	0.358532	1	0.422145	0.205039	0.312433	0.306811	0.44954
KIAA1328	0.386377	0.408711	0.121936	0.293223	0.277137	0.436127	0.391446	0.272278	0.454958	0.435502	0.638478	0.447777	0.490945	0.519716	0.454013	0.350301	0.454243	0.293843	0.427481	0.530406	1	0.407311	0.484336	0.44737	0.52263	0.758134
TPGS2	0.618354	0.797094	0.512073	0.730266	0.826919	0.901668	0.684559	0.744073	0.748726	0.706722	0.382077	0.932055	0.817391	0.921265	0.643919	0.739095	0.484359	0.469768	0.432662	0.387118	1	0.410954	0.340681	0.536843	0.346431	0.768456
SCP2D1	0.431712	0.383237	0.22851	0.339842	0.707926	0.927762	0	0.789978	0.651397	0.451596	0.894881	0.503475	0.46321	0.797978	0.681732	0.730918	0.589412	0	0.0700244	0.0688235	1	0	0	0	0	0
CUX2	0.00953644	0.00795581	0.0196287	0.00907095	0.0192821	0.0253518	0.362831	0.0123655	0.0122404	0.0131057	0.0318397	0.741103	0.457551	0.0891756	0.218404	0.0527891	0.0952818	0.0218927	0.0162888	0.0153021	1	0.0175407	0.0130104	0.0214482	0.0145331	0.0540288
FAM221B	0.0520171	0.0461698	0.055089	0.0815066	0.0352794	0.0752089	0.0655604	0.0345584	0.0927295	0.0358763	0.155839	0.0466116	0.0956304	0.0400632	0.0349986	0.117821	0.0459955	0.0162063	0.0335641	0.172815	0	1	0	0.179199	0.200741	0
ENSCAFG00000030357	0.145934	0.128709	0	0.0780583	0.0408342	0.0588249	0.0930541	0.0684086	0.110515	0.072373	0	0.092939	0.0220212	0	0.0342082	0.170729	0.166606	0	0.0834503	0.086272	0.127631	1	0	0	0.0781461	0
MDM1	0.146221	0.219401	0.15188	0.288666	0.206541	0.181738	0.41914	0.372139	0.22006	0.311362	0.231795	0.273823	0.152331	0.13614	0.293688	0.212914	0.186942	0.1635	0.187788	0.250871	0.446244	1	0.0931559	0.22114	0.228673	0.129097
ASIP	0.275587	0.229152	0	0.206268	0.38875	0.308072	0.211148	0.135087	0.471833	0.399581	0	0.238203	0.250145	0.270755	0.268337	0.366152	0.108201	0.281858	0.252722	0.370679	0	1	0	0	0.372342	0
DNAJC15	0.291232	0.282717	0.180145	0.272935	0.25249	0.257069	0.287017	0.360648	0.282538	0.399059	0.255989	0.248399	0.214653	0.248555	0.16888	0.241764	0.14421	0.170571	0.136505	0.125692	0.313686	1	0.177288	0.276551	0.144676	0.373082
ADM	0	0	0.0478418	0	0.0628337	0.0474831	0.0853836	0	0	0.024508	0	0	0.163175	0.0140308	0	0	0.108533	0	0.0123138	0	0.205723	1	0.446235	0	0.0114407	0
DNALI1	0.0212558	0.0140563	0.0415653	0.0679852	0.0314277	0.0160051	0.0078543	0.1833	0.0297651	0.0383229	0	0.0464747	0.00883339	0	0.0120595	0	0	0	0	0	0.0572409	1	0	0	0.0173221	0
DNAH3	0.0564842	0.0403539	0.00832613	0.0304855	0.0338194	0.0491672	0.0435039	0.0540725	0.076721	0.0831212	0.0879525	0.0709801	0.0585289	0.0534602	0.0614754	0.0629656	0.0201047	0.00904845	0.0102665	0.0148811	0.0081025	1	0.010166	0.0119067	0.0189605	0.0744186
WDR66	0.0752886	0.0763182	0.0325249	0.0604144	0.104165	0.135305	0.101136	0.0742235	0.0806478	0.118709	0.0671688	0.12763	0.0818342	0.0756279	0.0932022	0.0883608	0.053533	0.199295	0.100647	0.149299	0.253981	1	0.0360283	0.0343965	0.124709	0.142681
DHX9	0.694427	0.573627	0.53032	0.812984	0.84858	0.574246	0.718245	0.848681	0.607958	0.573115	0.814562	0.716982	0.782054	0.764885	0.799596	0.712736	0.564261	0.824162	0.549109	0.609615	0.706777	1	0.596564	0.534286	0.617366	0.686865
SMO	0.175128	0.039746	0.0782754	0.0122594	0.038252	0.0198473	0.0139814	0.0259594	0.0154511	0.0299262	0.695622	0.0906325	0.347072	0.366172	0.358536	0.133409	0.112077	0.185174	0.034899	0.465525	0.524926	1	0	0	0.644933	0.35987
RRN3	0.642501	0.586044	0.60021	0.853596	0.915819	0.725023	0.737898	0.858874	0.820228	0.743783	0.777437	0.631781	0.915847	0.984804	0.865394	0.586484	0.459105	0.45536	0.505646	0.655565	0.817451	1	0.592735	0.611857	0.516643	0.960181
TTC6	0.00431828	0.0142533	0.00186413	0.015146	0.0212277	0.0433716	0.0058643	0.0473105	0.00219239	0.0737601	0	0.0512517	0.00439986	0.00373607	0.00595305	0.00621471	0	0	0.0046538	0	0	1	0	0	0.00194426	0
TCTN3	0.340973	0.350526	0.0923143	0.302847	0.23956	0.313431	0.327213	0.258438	0.26498	0.347365	0.331297	0.235116	0.258715	0.319867	0.269896	0.150703	0.200387	0.195971	0.189708	0.270807	0.406925	1	0.194039	0.0452307	0.23532	0.368008
REEP6	0.19266	0.182089	0.263561	0.303351	0.477249	0.125561	0.173356	0.434185	0.205235	0.27624	0	0	0.176073	0.151822	0.0207	0	0	0	0.11399	0	0	1	0	0	0.0876441	0
SPAG8	0.0291492	0.0229437	0.025323	0.0292041	0.0352986	0.062143	0.00656725	0.0580768	0.0191164	0.0329539	0	0	0.0129224	0.0189082	0.0103916	0	0	0	0	0	0.291824	1	0	0	0	0
LMNA	0.272785	0.242322	0.341281	0.396858	0.698382	0.394781	0.239287	0.604129	0.302351	0.409279	0.318019	0.488074	0.332126	0.361902	0.281019	0.232704	0.107379	0.312209	0.705086	0.344242	0.399154	1	0.590841	0	0.214919	0.18376
MGAM	0.133595	0.247564	0.218257	0.256776	0.185198	0.302511	0.105277	0.127731	0.174927	0.14201	0.0973019	0.0474483	0.173569	0.0896538	0.146519	0	0	0.327543	0.126479	0.136383	0.158062	1	0.524953	0	0.221671	0
DIS3L2	0.428036	0.600744	0.116695	0.428659	0.322923	0.540485	0.437444	0.372271	0.434175	0.585202	0.521191	0.589154	0.413951	0.482467	0.467487	0.35716	0.397641	0.400579	0.490707	0.487844	0.543619	1	0.330626	0.213173	0.43125	0.385713
ENSCAFG00000009308	0.0372307	0.0274766	0	0.103836	0.0137641	0	0	0	0	0	0	0	0	0	0.0326482	0.773102	0	0	0	0	0	1	0	0	0	0
CCDC65	0.105987	0.0904546	0.150486	0.199848	0.203691	0.0944282	0.132939	0.217831	0.120549	0.11012	0.131371	0.0969915	0.0993923	0.109688	0.147094	0.113825	0.0300889	0.0129066	0.0292269	0.0408009	0.213797	1	0.0236473	0.158818	0.03531	0
CRLF1	0.0858302	0.0918196	0.0618374	0.0824942	0.102269	0.0541874	0.000875265	0	0.00183961	0	0.178236	0.00639986	0.00451702	0.00672633	0.00146232	0	0.0070937	0.00651322	0.00818829	0	0.102628	1	0	0.104945	0.0030716	0
DEUP1	0.00446488	0.0035708	0.00714865	0.00496306	0.00215632	0.0140078	0.0196928	0.00981956	0.00548529	0.00281454	0	0.0581944	0.0197003	0.0382083	0.103602	0.0398761	0.00677729	0	0	0.0414621	0.0217286	1	0	0.0958404	0.0159549	0
SCLT1	0.416201	0.781209	0.263771	0.586049	0.551949	0.731594	0.572008	0.523543	0.405208	0.69708	0.561183	0.649069	0.400228	0.4629	0.362639	0.36024	0.309924	0.411083	0.274038	0.261055	0.555265	1	0.568796	0.269593	0.256466	0.438513
MANEAL	0.410926	0.472983	0.343362	0.571156	0.46566	0.355649	0.486828	0.72653	0.411821	0.501828	0.499522	0.433132	0.36793	0.310008	0.357513	0.338303	0.264831	0.182665	0.184462	0.261502	0.210551	1	0	0.126914	0.208013	0.400111
DNAL1	0.363907	0.323467	0.464747	0.497103	0.481714	0.319646	0.343432	0.51378	0.32206	0.364224	0.218901	0.296774	0.324304	0.323643	0.298097	0.36002	0.188785	0.0932059	0.187536	0.285928	0.277281	1	0.204772	0.224163	0.234033	0.371863
PLOD2	0.861818	0.591184	0.137197	0.427991	0.452638	0.763896	0.462205	0.407003	0.472078	0.67315	0.539539	0.414582	0.610486	0.383388	0.357625	0.296209	0.351635	0.220584	0.632719	0.593403	0.609507	1	0.251329	0.217064	0.401001	0.362544
REM1	0.000394624	0.00165232	0	0.00252259	0.00131679	0.00266934	0	0.00110733	0	0	0	0.0223496	0	0	0.0101626	0	0	0.0190517	0.00154342	0	0.19082	1	0.237517	0	0.0043418	0
TEKT3	0.0056351	0.0112992	0	0.00992729	0.0113623	0.00727159	0.000806769	0.00946636	0.00267677	0	0	0.0184965	0.00475947	0.00210469	0	0	0.0353282	0.0382365	0.00207213	0.0170543	0.0430756	1	0.0903018	0	0.00137959	0
PPP1R15A	0.169398	0.16198	0.44768	0.436508	0.364867	0.211109	0.289387	0.839573	0.327864	0.228789	0.104176	0.120707	0.33474	0.394069	0.410021	0.414596	0.0747206	0.491849	0.400952	0.154027	0.298802	1	0.0806731	0.261069	0.1196	0.385136
SMC4	0.179464	0.141762	0.27988	0.267404	0.307324	0.138734	0.158021	0.354663	0.136778	0.148886	0.217037	0.225667	0.179505	0.186782	0.0958622	0.139532	0.957745	0.315132	0.48828	0.64338	0.528707	1	0.555389	0.982996	0.585772	0.0980448
POLN	0.618356	0.598159	0.19131	0.392072	0.313882	0.500448	0.555948	0.232598	0.321042	0.43291	0.912981	0.392147	0.216668	0.306692	0.307812	0.371073	0.185426	0.232254	0.523182	0.3091	0.223816	1	0.0907091	0.271753	0.295138	0.554351
HYDIN	0.0964285	0.0349771	0.0108731	0.0306123	0.0351833	0.0584601	0.0437197	0.036128	0.0254683	0.0556841	0.0254273	0.0573553	0.0113445	0.0196546	0.0160298	0.0236285	0.0133073	0.015293	0.0118907	0.0180933	0.352717	1	0.0118364	0.00554569	0.0152731	0.00872581
GLIPR1L2	0.0896233	0.160879	0.0469681	0.120009	0.0833056	0.0947608	0.10525	0.108551	0.102766	0.210783	0.366201	0.217594	0.110903	0.0264146	0.1143	0.113693	0.106206	0.061776	0.0513292	0.124993	0	1	0	0	0.165468	0
CAPS2	0.143183	0.168118	0.0544449	0.136889	0.104715	0.135226	0.121776	0.125348	0.157893	0.159233	0.170717	0.200546	0.0941469	0.125575	0.0794514	0.288071	0.0466436	0.0250537	0.0246343	0.055009	0.0915389	1	0.0386448	0.0491593	0.0707862	0.0703206
CDRT4	0.000431789	0.000569015	0	0.000369583	0.000137078	0.00436239	0.000682805	0	0	0	0	0	0	0	0.00435802	0	0	0	0.000547999	0.00292652	0	1	0	0	0.000670905	0
ATXN2	0.508634	0.539095	0.240225	0.466659	0.507056	0.655564	0.559321	0.469239	0.536197	0.589378	0.471961	0.626234	0.570785	0.533563	0.609926	0.521397	0.385354	0.444206	0.450521	0.554227	0.748676	1	0.478862	0.469328	0.569081	0.445064
TTLL5	0.27593	0.314839	0.414483	0.421955	0.488799	0.381369	0.319197	0.452621	0.391142	0.339122	0.323307	0.445917	0.404161	0.4064	0.393666	0.230019	0.185783	0.178087	0.156829	0.245784	0.422063	1	0.190306	0.308195	0.320771	0.227444
MFSD8	0.663754	0.861156	0.409928	0.730409	0.677977	0.775731	0.651296	0.605599	0.806093	0.717979	0.898381	0.701271	0.596529	0.662941	0.690958	0.634651	0.800564	0.965831	0.982949	0.828712	0.469616	1	0.554895	0.608365	0.681084	0.414642
CNIH4	0.300076	0.383169	0.0973333	0.368284	0.348467	0.470957	0.234267	0.336211	0.302408	0.271333	0.298086	0.562509	0.2704	0.357335	0.271447	0.290185	0.133931	0.308351	0.301327	0.220434	0.522166	1	0.588814	0.234684	0.257151	0
CEP135	0.339285	0.478238	0.345745	0.462761	0.647584	0.720111	0.497928	0.604504	0.558952	0.673647	0.423245	0.911421	0.719047	0.689311	0.625947	0.3609	0.227835	0.187445	0.169274	0.278714	0.260212	1	0.539508	0.70004	0.299384	0.28295
DEFB124	0	0	0	0	0	0.0728772	0.136427	0	0	0	0	0	0	0	0	0	0	0	0	0	0	1	0	0	0	0
DYNC2LI1	0.334166	0.208349	0.0565103	0.14893	0.170312	0.201276	0.15227	0.160313	0.198302	0.218834	0.29606	0.168593	0.118106	0.127246	0.0970823	0.0448369	0.112295	0.0863036	0.0666382	0.25756	0.473396	1	0	0.0323787	0.254463	0.0228797
TVP23B	0.452372	0.630437	0.252417	0.610349	0.502089	0.579235	0.403191	0.510208	0.354013	0.54962	0.572956	0.52544	0.596198	0.542201	0.526351	0.305762	0.46305	0.228625	0.512688	0.485342	0.794072	1	0.693851	0.353139	0.486983	0.819438
ARMC9	0.574306	0.806571	0.152759	0.58573	0.387109	0.537186	0.470567	0.487859	0.455432	0.731908	0.426859	0.52767	0.281325	0.342845	0.362415	0.498253	0.185555	0.273719	0.181409	0.304612	0.51861	1	0.139655	0.0616348	0.263457	0.330917
SMIM15	0.179052	0.101143	0.342582	0.294648	0.244366	0.152385	0.121946	0.225721	0.173291	0.03999	0.0333007	0.0900104	0.402626	0.301126	0.28804	0	0.339429	0.36903	0.25842	0.414082	0.183138	0.176301	1	0.538636	0.265423	0.322658
TRDN	0.286646	0.333467	0.103945	0.250223	0.27378	0.368347	0.182166	0.864475	0.388086	0.500127	0.301064	0.343108	0.171061	0.273195	0.229803	0.402875	0.366237	0.331309	0.213053	0.289551	0.26812	0.299459	1	0	0.229294	0
ISYNA1	0.0151353	0.00943292	0.0244487	0.00728705	0.0252416	0.0133426	0.00946398	0.0203875	0.0260345	0.011782	0.0228511	0.0089538	0.0121188	0.075222	0.0209998	0.0254108	0.0165893	0.0776882	0.0286088	0.0278905	0.678046	0.196519	1	0.0615489	0.0474733	0
MET	0.367307	0.0650094	0.0762119	0.09458	0.108366	0.0740635	0.314347	0.173927	0.0101828	0.192059	0.00812667	0.0300375	0.0205196	0.0155089	0.106967	0.0374456	0.132798	0.0231556	0.0208506	0.0157861	0.500642	0.00823755	1	0.188675	0.0330963	0
EEF1A1	0.335192	0.137587	0.885582	0.537014	0.630558	0.149337	0.348594	0.684138	0.432981	0.147206	0.381851	0.215714	0.412969	0.495666	0.446414	0.400183	0.275966	0.390667	0.423698	0.389768	0.622132	0.519445	1	0.536397	0.273616	0.439344
MYOF	0.245085	0.205959	0.0427587	0.135051	0.255851	0.47057	0.320407	0.179078	0.533514	0.327963	0.02537	0.518682	0.015553	0.0171734	0.0188883	0.0350149	0.0274533	0.0209977	0.020761	0.0238353	0.243025	0.253588	1	0.0470585	0.0277569	0.0834381
FGD6	0.0330527	0.0465121	0.0226261	0.0296575	0.0390955	0.0524539	0.0390847	0.0361846	0.0870322	0.0590643	0.0996557	0.0266733	0.0364109	0.0288163	0.0349835	0.0221653	0.0460677	0.044539	0.0230133	0.178566	0.14602	0.156946	1	0.0609497	0.295519	0.0922766
ZPBP	0.100142	0.0923731	0	0.140649	0.0622571	0.161149	0.0765829	0.0367195	0.0905582	0.171974	0	0.407132	0.18827	0.101748	0.103851	0.814709	0	0.105318	0.0893953	0	0	0	1	0	0.086321	0
ANGPTL7	0.0307599	0.00313787	0	0.0366004	0.0225121	0.0204326	0.0217522	0.0156563	0	0.0179938	0	0	0.00701836	0.0150794	0	0	0	0	0	0	0.106398	0	1	0	0.0105182	0
PCDH18	0.00360737	0.00528351	0.0549376	0.00644763	0.00901944	0.0188143	0.0103722	0.22093	0.285227	0.0613069	0.0110615	0.0115234	0.127258	0.404663	0.790205	0.458818	0.159626	0.00797268	0.0173505	0.0345914	0.261475	0.200355	1	0	0.0445273	0
TAC4	0.173553	0.14249	0.0474749	0.154133	0.220601	0.475748	0.204712	0.212915	0.465373	0.252612	0.0931382	0.109168	0.210956	0.218233	0.278206	0.218374	0.256632	0.960171	0.0971601	0.0989422	0.357266	0	1	0	0.348294	0
LMOD1	0.0729747	0.0879047	0.0737362	0.0660144	0.0122504	0.0554131	0.0611121	0.081424	0	0.0339903	0.13635	0.0258945	0.0500239	0.018188	0.0333809	0	0.499466	0.689944	0.96016	0.604597	0	0.461961	1	0	0.106825	0
ENSCAFG00000003714	0.12333	0.00466869	0.255941	0.263833	0.421789	0.101655	0.0828255	0.370243	0.10973	0	0	0.159192	0.15562	0.182801	0.109583	0	0.214415	0.134365	0.0216256	0	0	0.382139	1	0	0.0499941	0
CNN3	0.0579692	0.0734417	0.197804	0.130082	0.171391	0.0796055	0.0985321	0.112386	0.116994	0.0507217	0.10676	0.0482987	0.0643491	0.127738	0.202885	0.474925	0.33061	0.0887969	0.229091	0.933574	0.856241	0.885958	1	0.27337	0.952154	0.196012
DDX58	0.210695	0.328865	0.134411	0.287884	0.465539	0.556488	0.322921	0.402133	0.445655	0.55838	0.305264	0.737692	0.282437	0.252642	0.250301	0.25322	0.172518	0.0704046	0.127183	0.245002	0.189507	0.432446	1	0.151553	0.253822	0
RCN2	0.384591	0.398788	0.450563	0.623658	0.631809	0.422742	0.414543	0.722346	0.467126	0.400849	0.455234	0.570713	0.441744	0.497562	0.501533	0.477533	0.845031	0.556698	0.794436	0.593213	0.551012	0.409635	1	0.172523	0.381042	0.462867
RALY	0.148566	0.229273	0.0915328	0.234537	0.258842	0.239584	0.240754	0.216427	0.195276	0.304002	0.196734	0.185283	0.182633	0.131602	0.24584	0.150446	0.324798	0.458937	0.372281	0.503334	0.560265	0.411796	1	0.517145	0.377245	0
ENSCAFG00000008311	0.475216	0.301762	0.536936	0.726161	0.724835	0.399269	0.53781	0.69329	0.512045	0.275883	0.812476	0.498962	0.481098	0.545051	0.461418	0.807614	0.54097	0.607677	0.459421	0.597203	0.91933	0.295331	1	0.817022	0.349442	0
FLVCR2	0.0114988	0.00729555	0	0	0	0	0.0945708	0	0	0.0140976	0	0	0	0	0.0230562	0	0	0.0844561	0	0.140198	0.150996	0	1	0	0.240465	0
ABCG8	0.579879	0.585084	0	0.425243	0.09614	0.19166	0.129311	0.206769	0	0.503339	0.517173	0.187526	0.172888	0.302306	0.478473	0	0	0	0	0.7384	0	0	1	0	0.229406	0
ZC3H12A	0	0	0	0	0	0	0	0	0	0	0	0	0	0.00842463	0	0	0.0588523	0.175406	0	0	0	0	1	0	0.0157984	0
ITGB1	0.159717	0.158038	0.102116	0.152293	0.200978	0.214411	0.159118	0.159621	0.123751	0.186105	0.125455	0.167989	0.160298	0.146495	0.15028	0.116115	0.167099	0.219741	0.223295	0.200841	0.147658	0.196083	1	0.255465	0.174763	0.120763
GRB10	0.0589108	0.0121511	0.0175082	0.00869929	0.00551712	0.00876339	0.260514	0.00081819	0.0234145	0.0165774	0.0450751	0.0143539	0.047008	0.103289	0.0275093	0	0.224559	0.10344	0.274767	0.245761	0.208716	0.772097	1	0.0375262	0.201451	0
KAT7	0.675966	0.509021	0.69624	0.856865	0.941878	0.571111	0.789531	0.921925	0.83053	0.392223	0.809649	0.643706	0.884404	0.97977	0.875704	0.843853	0.423715	0.431754	0.718368	0.654548	0.83106	0.463021	1	0.391916	0.483999	0.920086
SMCHD1	0.503925	0.470305	0.211985	0.415491	0.353994	0.430129	0.444833	0.389597	0.424734	0.494342	0.60607	0.372897	0.437837	0.475901	0.481773	0.438958	0.532104	0.496321	0.452957	0.632286	0.366453	0.38719	1	0.41373	0.674757	0.380751
EXOSC10	0.527121	0.43314	0.363182	0.592688	0.505751	0.394321	0.554852	0.601222	0.57309	0.353976	0.420493	0.550823	0.644205	0.74987	0.621129	0.728951	0.60971	0.47881	0.521701	0.549921	0.701514	0.316919	1	0.4546	0.399645	0.340535
NSRP1	0.52173	0.469096	0.635058	0.752847	0.791963	0.472939	0.534722	0.79953	0.583864	0.46876	0.495954	0.485557	0.644285	0.647121	0.642424	0.54532	0.624149	0.716396	0.639057	0.678635	0.791171	0.579335	1	0.659569	0.647918	0.684227
FBXL3	0.634832	0.590943	0.666859	0.765967	0.858783	0.534605	0.700116	0.758511	0.681932	0.483941	0.611416	0.580201	0.59768	0.622051	0.615639	0.420996	0.769788	0.616007	0.644798	0.721227	0.768219	0.551977	1	0.0945066	0.603035	0
RPS3	0.48322	0.305117	0.765812	0.567667	0.666701	0.426181	0.463398	0.728215	0.518508	0.363165	0.81819	0.366121	0.583787	0.53161	0.550629	0.5434	0.390301	0.561386	0.361352	0.546823	0.839822	0.625518	1	0.450257	0.422771	0.590277
NFKB2	0.0113465	0.0150581	0.0160054	0.00729065	0.018279	0.042431	0.00382035	0.031356	0.0485362	0.0273635	0	0	0.0188983	0.0199947	0.0309109	0	0.0342524	0.144128	0.0272657	0.152741	0.0935687	0.0981573	1	0.331845	0.0691347	0
TSPAN14	0.0947934	0.164529	0.431138	0.304806	0.61245	0.306163	0.226543	0.245884	0.0951495	0.141769	0.306317	0.137474	0.0815791	0.0692422	0.0683718	0	0.0482127	0.210349	0.374781	0.195128	0.137059	0.116044	1	0.573853	0.135748	0.695675
RBPMS	0.0109231	0.0118335	0.00447707	0.0110894	0.0122416	0.0195184	0.0379643	0.0136226	0.0119075	0.0306874	0.00383399	0.0113152	0.00834422	0.00806845	0.00432398	0.00364192	0.00504172	0.00385041	0.00215957	0.00535086	0.0348728	0.00997283	1	0.00923225	0.00410724	0
STXBP6	0.969073	0.0420812	0.106802	0.0295346	0.0919016	0.0745627	0.52073	0.099924	0.057188	0.139456	0.471985	0.393559	0.274005	0.15637	0.0670913	0.0821644	0.597844	0.841526	0.545399	0.547202	0.753072	0.564989	1	0.157861	0.509335	0.038354
SETD9	0.274999	0.302352	0.286446	0.268421	0.574184	0.685801	0.216212	0.413428	0.248442	0.317742	0.134185	0.413392	0.348067	0.327437	0.114043	0.112421	0.171407	0.17111	0.333316	0.415147	0.559385	0.0419488	1	0.426459	0.251005	0
MIER3	0.480917	0.453081	0.212452	0.488988	0.530511	0.501931	0.499632	0.43682	0.497228	0.398024	0.440557	0.559787	0.40287	0.528842	0.435507	0.368468	0.420025	0.342372	0.32352	0.63485	0.443823	0.53013	1	0.382748	0.586137	0.662903
PDE7B	0.343642	0.0252911	0.0272613	0.0154306	0.0120394	0.0157702	0.0726134	0.0145062	0.0253644	0.0228845	0.0530676	0.0227889	0.108987	0.0834516	0.0519804	0.0824654	0.271042	0.0400095	0.0532964	0.232097	0.0287551	0.0334353	1	0.243412	0.367121	0.0363841
BOLL	0.0638621	0.0742195	0	0.0345067	0.0837846	0.162817	0.0727029	0.142828	0.232405	0.0910935	0	0.425534	0.0686826	0.0131226	0.297984	0	0.350642	0.224908	0.134295	0	0.360475	0	1	0	0.0561	0
DNAJC19	0.437126	0.360372	0.536015	0.495066	0.58171	0.419405	0.425209	0.598322	0.426775	0.366494	0.383808	0.303617	0.636264	0.69419	0.563069	0.624819	0.336461	0.462368	0.486015	0.381771	0.496239	0.432174	1	0.887453	0.363151	0.632435
ENSCAFG00000008419	0.032368	0.05816	0	0.0439692	0	0.0285012	0	0.0150225	0	0	0	0	0.0266639	0	0	0	0.119128	0	0.0406685	0	0	0	1	0	0.00770114	0
ASAH1	0.469657	0.359492	0.479279	0.545472	0.892505	0.547023	0.447076	0.48226	0.342897	0.337503	0.235392	0.683458	0.45019	0.460421	0.713522	0.416269	0.256064	0.265319	0.620278	0.625573	0.478263	0.552042	1	0.528334	0.570303	0.0772383
DNASE2	0.0177213	0.00197485	0.0367726	0.0185906	0.0309618	0.0402299	0.012901	0.0309592	0	0.0215328	0.0652534	0	0.0227722	0.00940748	0.0238625	0	0.0885534	0.247257	0.216377	0.43293	0.0820227	0.0962565	1	0.261338	0.376973	0
ADRB2	0.0125309	0.014577	0	0.00614996	0.00513481	0.00778827	0.00651612	0.0045958	0.00983015	0	0.00934054	0.0150267	0.0344496	0.0142212	0.0123491	0.0566261	0.0290564	0.0353948	0.00726317	0	0	0	1	0.44679	0.0042493	0
SH2B3	0.224065	0.201068	0.0474794	0.152359	0.125631	0.211537	0.188606	0.0979853	0.139873	0.173964	0.156749	0.231031	0.106118	0.119821	0.141738	0.101888	0.0613707	0.0834762	0.0371264	0.0317503	0.147053	0.0706212	1	0.851351	0.0735624	0.148142
CCNT1	0.510982	0.498791	0.454583	0.664304	0.710239	0.557866	0.564599	0.664605	0.511327	0.546801	0.531239	0.566839	0.630081	0.612498	0.599452	0.70489	0.451004	0.471072	0.541365	0.495064	0.340189	0.329034	1	0.612684	0.48976	0.353807
METTL22	0.298731	0.479001	0.394278	0.500738	0.678096	0.437985	0.343678	0.419522	0.493987	0.382906	0.468823	0.273172	0.793812	0.550007	0.466163	0.833187	0.368155	0.469402	0.344501	0.650112	0.553581	0.546686	1	0.44249	0.353101	0.336782
FKBP11	0.184887	0.329785	0.0512983	0.240849	0.234938	0.385379	0.148956	0.224758	0.100053	0.402392	0.086367	0.169726	0.258433	0.301919	0.250385	0.373995	0.226741	0.257588	0.0672006	0.054892	0.462425	0.191852	1	0.599698	0.219055	0.414036
SERPINH1	0.0101979	0.0103714	0.0169804	0.0217562	0.0205587	0.0205638	0.0210508	0.0451646	0.0254747	0	0	0.00573382	0.0383022	0.0121968	0.0135985	0.0457157	0	0	0	0.0844135	0.172488	0.232531	1	0	0.0736577	0
TBXAS1	0.0189894	0.00286009	0.00297567	0.002898	0.0052912	0.0110399	0.00267121	0.00331262	0.00332415	0.00469584	0.0173437	0.000904143	0.0053992	0.0096346	0.00381415	0	0.0107124	0.00652859	0.016291	0.0161169	0.00572242	0.0265764	0.0168478	1	0.0113264	0.0400831
NR2C1	0.364236	0.293085	0.215995	0.403034	0.353981	0.301809	0.283724	0.339414	0.301125	0.269318	0.635798	0.271081	0.323696	0.265473	0.410643	0.189506	0.342492	0.443572	0.334712	0.490353	0.272691	0.678384	0.711215	1	0.394291	0.375281
ARRB1	0.65593	0.609329	0.65751	0.640438	0.766445	0.660728	0.515854	0.748069	0.733921	0.65558	0.222985	0.513668	0.666209	0.516518	0.436174	0.268815	0.153397	0.114015	0.0761294	0.277678	0.0588899	0.219723	0.253313	1	0.419247	0.656623
ENSCAFG00000029334	0.477043	0.768015	0.363762	0.514014	0.68745	0.72499	0.46221	0.600299	0.528978	0.575772	0.45343	0.537679	0.43387	0.426064	0.49973	0.244135	0.299202	0.208868	0.209716	0.285192	0.150865	0.201729	0	1	0.273811	0.978412
PGS1	0.541878	0.562795	0.170716	0.49383	0.540486	0.645379	0.449097	0.556859	0.54413	0.580646	0.636074	0.48063	0.424637	0.436226	0.385911	0.507071	0.534778	0.455398	0.343595	0.388012	0.822751	0.552718	0.375843	1	0.390832	0.673323
PRKN	0.542472	0.492741	0.120301	0.362704	0.407172	0.673403	0.422881	0.371161	0.481446	0.640942	0.494782	0.826354	0.446529	0.65252	0.467188	0.493758	0.409505	0.486729	0.648795	0.651049	0.379657	0.385112	0.369266	1	0.468341	0.265281
MAPKAPK3	0.0038593	0.0168125	0.0779059	0	0.0034654	0.0197643	0	0	0.00217671	0	0	0.0178736	0.0653194	0.0204858	0.0683086	0	0.0203777	0.0558929	0.0513841	0.0162776	0.0249815	0	0.35958	1	0.180642	0
IL1RN	0.0495653	0.0321685	0.102285	0.0690083	0.0405145	0.0170126	0.0376885	0.149291	0.0248479	0.0216954	0.0834734	0.135305	0.591829	0.443222	0.179483	0.156892	0.56776	0.211216	0.113584	0.29364	0.224314	0.168731	0.370726	1	0.175621	0
KLF12	0.306772	0.149115	0.0908035	0.121249	0.427231	0.713485	0.548579	0.106791	0.433829	0.175428	0.660784	0.899705	0.717658	0.620256	0.698518	0.378446	0.85956	0.471988	0.298975	0.423482	0.398713	0.296343	0.471261	1	0.476157	0.586675
ENSCAFG00000012933	0.386996	0.427468	0.0954975	0.267855	0.200115	0.353941	0.395203	0.258401	0.315269	0.449607	0.265861	0.433632	0.318191	0.34364	0.482958	0.420319	0.593914	0.64242	0.554472	0.749327	0.777471	0.686165	0.608172	1	0.625901	0.90183
SLCO2B1	0.00575598	0.0103694	0.0085591	0.00720892	0.00819159	0.00661987	0.00820126	0.00787839	0.00302652	0.0110575	0.00318494	0.00753927	0.00510844	0.00678378	0.00674311	0.00776576	0.0221472	0.00611071	0.0180752	0.0124226	0.0070492	0.0114781	0.755473	1	0.0173873	0
LYST	0.677745	0.729813	0.243888	0.640216	0.432825	0.562219	0.592697	0.440747	0.428283	0.509699	0.547509	0.498745	0.347461	0.353197	0.296113	0.329618	0.284795	0.247177	0.361179	0.338368	0.253404	0.325413	0.259394	1	0.32465	0.314362
GTF2E2	0.66864	0.571807	0.357182	0.516922	0.511846	0.718699	0.770049	0.43647	0.573821	0.612579	0.619174	0.78894	0.489796	0.521912	0.514474	0.690043	0.517855	0.394198	0.778491	0.737546	0.678378	0.630758	0.594466	1	0.62814	0.365439
SSH2	0.216057	0.310138	0.140564	0.274292	0.273664	0.404709	0.216126	0.221242	0.262187	0.296915	0.297877	0.304158	0.273382	0.303984	0.275871	0.26492	0.219825	0.473379	0.415256	0.27566	0.191688	0.0910252	0.227306	1	0.120872	0.165504
SUSD6	0.359543	0.437048	0.261796	0.410036	0.528872	0.690781	0.429364	0.487492	0.460574	0.548111	0.343154	0.758217	0.2139	0.252422	0.244483	0.389787	0.320756	0.485127	0.333561	0.436964	0.311865	0.35469	0.731136	1	0.434238	0.245546
MED13L	0.628833	0.677973	0.192868	0.501107	0.393587	0.602454	0.764482	0.463605	0.711794	0.691442	0.699168	0.516189	0.589669	0.764645	0.784094	0.969484	0.79457	0.944174	0.640389	0.881108	0.50221	0.500047	0.813198	1	0.91408	0.732603
GJA10	0.157662	0.208451	0.0920912	0.219755	0.154689	0.278632	0.174541	0.341651	0.0819744	0.322782	0	0.370684	0.399743	0.279544	0.216776	0	0.348302	0	0.284953	0.144446	0	0	0	1	0.292985	0
CYFIP1	0.499863	0.602075	0.260289	0.565768	0.69975	0.894211	0.571074	0.494214	0.368703	0.625765	0.415407	0.573276	0.442254	0.502044	0.523145	0.317468	0.367348	0.272521	0.287272	0.353227	0.441149	0.325196	0.750432	1	0.33681	0.461141
CXCL10	0.00936432	0.0230046	0	0	0	0	0	0	0.0697138	0.0613027	0	0	0	0	0.0182889	0	0	0	0.0389708	0.0721475	0	0	0	1	0.0116902	0
SHB	0.0352656	0.0274578	0.0252719	0.0155271	0.0246455	0.0450848	0.0658946	0.0667038	0.157822	0.113186	0.144028	0.0398126	0.0933003	0.152024	0.0805301	0.0660029	0.169616	0.100608	0.0423981	0.05928	0.181996	0.0787805	0.182816	1	0.0827952	0.0484497
MRC2	0.0543696	0.0442865	0.0199182	0.0318725	0.045785	0.0737003	0.027364	0.0285231	0.0289715	0.0453082	0.0640681	0.0728085	0.0330486	0.05977	0.0285715	0.0170331	0.0284003	0.0321925	0.0275217	0.0523075	0.132932	0.0419863	0.184511	1	0.0663351	0.0333097
CST3	0.0731568	0.0753728	0.360266	0.196184	0.31451	0.0756792	0.112571	0.211184	0.125502	0.0577289	0.101615	0.105717	0.238748	0.180906	0.237895	0.119793	0.1987	0.250319	0.294762	0.55693	0.405715	0.312099	0.407598	1	0.516846	0.203285
CNOT4	0.639536	0.718025	0.406434	0.711418	0.735794	0.81639	0.694528	0.687882	0.674222	0.716029	0.619024	0.692465	0.751305	0.798137	0.727758	0.661003	0.657124	0.517223	0.568818	0.661901	0.831498	0.547053	0.613325	1	0.662046	0.475977
TMEM242	0.48302	0.907849	0.380945	0.8687	0.735387	0.847843	0.602814	0.791886	0.766618	0.953935	0.394103	0.715249	0.63446	0.636862	0.646122	0.611056	0.58051	0.538872	0.526639	0.534104	0.774976	0.360278	0.392419	1	0.576382	0.735891
DOCK2	0.0101314	0.0237915	0.0112568	0.0127148	0.0095791	0.0125739	0.0127088	0.0123874	0.0163968	0.0220286	0.0180948	0.0204384	0.0131309	0.0278744	0.0192013	0.0240439	0.0278173	0.0134964	0.0212135	0.0341706	0.0147778	0.0360049	0.069581	1	0.025311	0
PLXDC2	0.452724	0.466432	0.0913605	0.349105	0.110312	0.157702	0.473512	0.281045	0.300966	0.450915	0.339681	0.0971376	0.116701	0.164795	0.218847	0.121154	0.271818	0.102916	0.715497	0.564023	0.165548	0.139604	0.159791	1	0.324694	0.292268
STK17B	0.016412	0.00950393	0.0367463	0.0116576	0.0325419	0.0213711	0.0425859	0.103963	0.0857918	0.0571437	0	0	0.102213	0.0384063	0.0216284	0	0.517063	0.104607	0.0489314	0.188607	0	0	0.631507	1	0.494299	0
ENSCAFG00000030154	0.177061	0.277801	0.101615	0.208776	0.315787	0.297451	0.183693	0.209097	0.296818	0.333234	0.327071	0.318754	0.269066	0.235341	0.201618	0.127082	0.159465	0.131026	0.0790484	0	0	0.178516	0	1	0.0828932	0.406182
IER2	0.00564943	0.0768277	0.227037	0.320981	0.415342	0.231286	0.0819914	0.430999	0.162444	0.580389	0	0.56462	0.143719	0.012642	0.0545631	0	0.16453	0	0.0428955	0	0	0	0	1	0	0
PARP12	0.0319477	0.0508099	0.03414	0.0228974	0.0721226	0.118049	0.0401889	0.0624957	0.0451814	0.0568136	0.0732731	0.228014	0.0980418	0.261317	0.422517	0.29429	0.343436	0.199241	0.0575391	0.391494	0.230427	0.466753	0.975281	1	0.25749	0.131476
ENSCAFG00000003564	0.105415	0.0460827	0.170542	0.13293	0.256838	0.0274841	0.187576	0.200158	0.145572	0.151484	0	0	0.152956	0.251414	0.0557009	0	0.0548216	0.251804	0.0530702	0.157348	0	0	0	1	0.116182	0
ENSCAFG00000023303	0.031676	0	0	0	0	0	0	0	0.0242482	0	0	0.120694	0	0.0218746	0	0	0	0	0	0	0	0	0	1	0.0137151	0
TRMT10B	0.441254	0.36214	0.372286	0.465615	0.468812	0.36238	0.460293	0.430616	0.371762	0.351207	0.540174	0.55325	0.489239	0.528765	0.526865	0.392024	0.559715	0.592843	0.740489	0.599106	0.508208	0.242968	0.315062	1	0.51367	0.355351
TLN1	0.210748	0.303987	0.134613	0.284933	0.247496	0.342908	0.282462	0.234054	0.237894	0.322925	0.165952	0.351149	0.268123	0.24243	0.275813	0.163925	0.198296	0.264973	0.32085	0.38956	0.358362	0.236332	0.682503	1	0.272652	0.247056
TRMT1	0.480419	0.599172	0.134002	0.633262	0.433489	0.506289	0.400692	0.586672	0.468836	0.611147	0.301529	0.322835	0.430614	0.361419	0.493007	0.234474	0.129984	0.134813	0.134091	0.106491	0.125555	0.202912	0.114002	1	0.116538	0
FAM102B	0.50359	0.42945	0.143341	0.333808	0.308018	0.458159	0.425707	0.175434	0.306809	0.285369	0.346989	0.589422	0.154327	0.122652	0.182565	0.414091	0.236362	0.0721734	0.0875899	0.0931934	0.0854255	0.0925633	0.144649	1	0.115136	0.0833566
IKZF1	0.00458037	0.00434198	0.00671345	0.00170743	0.00102369	0.00367877	0.00323493	0.00224413	0.00429544	0.0039492	0.00777179	0.00658855	0.00192207	0.00317187	0.00357954	0.00744033	0.019091	0.00682495	0.0145929	0.0211941	0.010831	0.00343117	0.015141	1	0.012478	0
PCSK4	0.195314	0.19551	0.108169	0.279616	0.28094	0.461431	0.189332	0.308048	0.0590712	0.332159	0.191997	0.215547	0.139165	0.107489	0.0601681	0	0	0	0.0169397	0.0157723	0	0	0	1	0.0532933	0
AMBRA1	0.286333	0.388561	0.114279	0.29481	0.24285	0.353389	0.358336	0.269653	0.289023	0.419419	0.247657	0.364852	0.275219	0.306795	0.271733	0.30697	0.278087	0.488496	0.374509	0.398524	0.384294	0.317816	0.416496	1	0.293634	0.385578
BTAF1	0.657071	0.646866	0.266934	0.61262	0.585321	0.771834	0.69045	0.604314	0.615644	0.704918	0.675022	0.807972	0.590659	0.61652	0.603788	0.549417	0.561612	0.530201	0.508254	0.556313	0.501658	0.391486	0.649507	1	0.454804	0.608544
EXOSC3	0.433057	0.363144	0.238662	0.429856	0.534492	0.415498	0.530481	0.593984	0.630976	0.322157	0.310905	0.605116	0.573341	0.550778	0.537428	0.761984	0.529674	0.509497	0.386548	0.358994	0.491528	0.389936	0.854931	1	0.382656	0.674249
DUT	0.74644	0.887763	0.486634	0.906578	0.960047	0.878335	0.736528	0.921678	0.733317	0.877272	0.377825	0.667284	0.665193	0.664336	0.421817	0.464097	0.503671	0.582522	0.566856	0.644871	0.517232	0.519121	0.19659	1	0.500394	0.169527
MRPS23	0.323154	0.375613	0.290547	0.502357	0.518208	0.271949	0.433701	0.469899	0.369499	0.405184	0.332694	0.241282	0.362509	0.342131	0.290431	0.267735	0.232823	0.397484	0.316238	0.356977	0.143693	0.322205	0.23223	1	0.301437	0
CCDC107	0.14262	0.236874	0.313362	0.34318	0.376001	0.237913	0.142872	0.457242	0.362504	0.120261	0.145664	0.071932	0.244296	0.183068	0.145843	0.0949809	0.135557	0.200226	0.347943	0.154827	0.305868	0.467863	0	1	0.265587	0
PMM2	0.665992	0.835166	0.283622	0.756606	0.523717	0.826082	0.568505	0.694677	0.694087	0.841696	0.596471	0.638732	0.605512	0.581708	0.507509	0.477102	0.612474	0.732693	0.598293	0.687987	0.901161	0.811517	0.238946	1	0.634459	0.92586
STK10	0.2501	0.157521	0.0580137	0.123	0.358135	0.552512	0.289033	0.207623	0.397166	0.339976	0.547162	0.467419	0.433479	0.374689	0.784765	0.406472	0.184867	0.553502	0.201412	0.124494	0.138008	0.155607	0.208654	1	0.107543	0.26853
RTBDN	0.0325396	0.129199	0.0619181	0.052371	0.0442945	0.162905	0.111183	0.125267	0.107153	0.0271249	0	0.0591187	0.0934095	0.0977619	0.125427	0	0.0862082	0	0	0	0	0.727232	0	1	0	0
RAD51C	0.334134	0.34371	0.249947	0.333784	0.423654	0.401734	0.288966	0.277511	0.302479	0.311942	0.602828	0.434571	0.400803	0.259296	0.493449	0.343216	0.499203	0.373044	0.588142	0.493379	0.506823	0.434651	0.398047	1	0.309598	0.607735
ENTPD1	0.0481268	0.0939784	0.0154541	0.0662066	0.00822929	0.0123813	0.0748628	0.0120498	0.0332543	0.0269924	0.0761179	0.0199119	0.014	0.0390668	0.0143244	0.0213374	0.195541	0.019455	0.0318025	0.0438237	0.0193831	0.0892992	0.161918	1	0.021706	0
JRKL	0.451805	0.196164	0.427456	0.289984	0.53996	0.292473	0.191524	0.390783	0.285856	0.210451	0.343691	0.386599	0.27965	0.402719	0.260313	0.262785	0.287735	0.480431	0.21479	0.187017	0.0652242	0.0189703	0.0566396	1	0.179649	0.275221
CCDC63	0.125034	0.204786	0.354355	0.255761	0.38145	0.729101	0.0113837	0.107852	0.163599	0.175729	0.196088	0.428241	0.180334	0.142804	0.0702469	0	0.092865	0	0.0203084	0.133486	0.209817	0	0	1	0.0123044	0
CLEC5A	0.00144192	0.00313351	0	0	0	0	0	0	0	0	0	0.0177827	0	0	0	0	0.01511	0	0.00590214	0	0	0	0	1	0.0036644	0
RALGAPA2	0.368241	0.577304	0.110207	0.431184	0.364897	0.597274	0.290134	0.256002	0.262	0.367178	0.447888	0.718301	0.255984	0.242945	0.207603	0.241485	0.243278	0.16601	0.188373	0.749708	0.257256	0.170353	0.41894	0.23835	1	0.265433
MYO7A	0.101978	0.0538678	0.214234	0.107324	0.195504	0.109337	0.0823701	0.100275	0.112534	0.0465555	0.123193	0.233474	0.19443	0.191371	0.136563	0.079064	0.0955281	0.186919	0.116432	0.900993	0.46477	0.202654	0.81928	0.486045	1	0.144951
PSD2	0.318119	0.0427306	0.062882	0.0500561	0.0740068	0.070231	0.169842	0.140127	0.29633	0.161617	0.253343	0.136443	0.171669	0.184598	0.156008	0.199705	0.2373	0.0504516	0.050991	0.68522	0.0735358	0.210001	0.0808058	0.0175422	1	0.20616
PSAT1	0.0919787	0.107177	0.144231	0.112438	0.105892	0.0727815	0.0781811	0.0880696	0.103874	0.0798195	0.120614	0.0288342	0.0708386	0.0735593	0.0979968	0.125649	0.315152	0.54695	0.617664	0.868069	0.314288	0.664384	0.205596	0.0615016	1	0.220912
GNA12	0.196744	0.193856	0.0653352	0.132512	0.204004	0.311925	0.25663	0.12961	0.196558	0.216613	0.205366	0.300473	0.175644	0.241866	0.219235	0.183949	0.348637	0.213263	0.13853	0.699648	0.302107	0.241083	0.315719	0.235995	1	0.22851
RFXANK	0.328769	0.425803	0.48219	0.576924	0.707293	0.75681	0.262178	0.887179	0.442367	0.396407	0.107661	0.747083	0.986124	0.72885	0.496892	0.47976	0.374625	0.786096	0.524748	0.801931	0.280625	0.33465	0.418588	0	1	0
BDH2	0.141525	0.113797	0.0825607	0.114795	0.072	0.121585	0.0360091	0.0824307	0.102296	0.14719	0.147362	0.193538	0.349649	0.190107	0.234921	0.0959445	0.31153	0.268838	0.148509	0.592455	0.74676	0.675872	0.157569	0.183611	1	0.198162
NPHP3	0.546738	0.722967	0.302436	0.626137	0.661115	0.691361	0.713104	0.628127	0.877628	0.834588	0.492246	0.607565	0.624368	0.693017	0.750183	0.69844	0.641218	0.52205	0.834307	0.987419	0.546974	0.592085	0.687476	0.561066	1	0.654832
ACSM5	0.0407176	0.0126012	0.017145	0.00647325	0.00967628	0.00788724	0.012942	0.00687789	0.00819064	0.0130409	0.032589	0.0033952	0.00995929	0.0210494	0.00733284	0	0.0162577	0.0189242	0.0164759	0.705071	0.0842665	0.320592	0	0	1	0
TOM1L2	0.368771	0.505099	0.371463	0.445964	0.63493	0.700539	0.557982	0.500038	0.523758	0.571509	0.307216	0.48881	0.535552	0.457911	0.445929	0.392508	0.310257	0.381185	0.320863	0.741126	0.311664	0.488579	0.371623	0.170019	1	0.606842
TIPARP	0.341485	0.139533	0.181135	0.203597	0.153915	0.141601	0.18373	0.312533	0.14073	0.297751	0.432378	0.209979	0.31	0.310957	0.456384	0.789017	0.408979	0.136425	0.384762	0.952102	0.412863	0.681615	0.587487	0.188149	1	0.119156
NUBPL	0.456027	0.478427	0.151159	0.373358	0.30752	0.458245	0.4211	0.364131	0.438478	0.546654	0.479555	0.510269	0.426492	0.498183	0.432541	0.582463	0.307361	0.375279	0.385969	0.792465	0.426819	0.709637	0.255866	0.313949	1	0.469295
PTPMT1	0.596153	0.706421	0.357705	0.734819	0.509755	0.544585	0.557779	0.775076	0.360231	0.577171	0.48691	0.348593	0.508866	0.453843	0.560313	0.361234	0.46529	0.741438	0.466986	0.809305	0.944945	0.0776654	0	0.620227	1	0
RFTN2	0.0132839	0.0130863	0.0434684	0.0134956	0.0369968	0.0368733	0.0199234	0.00764609	0.0114912	0.0203847	0.0306415	0.0433846	0.0139654	0.0157902	0.0168537	0.0237233	0.22732	0.0912243	0.0934411	0.717912	0.0667397	0.206815	0.172029	0.0468483	1	0
C25H2orf72	0.113749	0.170169	0.0216796	0.100357	0.148548	0.217562	0.40861	0.196939	0.200372	0.1012	0	0.180419	0.316544	0.277311	0.152688	0.255777	0.434324	0.0550089	0.0318247	0.61883	0.769575	0.332644	0.35188	0.506952	1	0
ENSCAFG00000031555	0.373955	0.356753	0	0	0.331189	0	0.792967	0	0	0	0	0	0	0	0	0	0	0	0	0	0	0	0	0	1	0
CAMKMT	0.697053	0.471033	0.119885	0.353661	0.314408	0.540955	0.635189	0.372121	0.702542	0.595721	0.843845	0.595654	0.453194	0.430151	0.47263	0.606665	0.691031	0.318841	0.353358	0.71006	0.610332	0.806062	0.766258	0.744164	1	0.465136
HARBI1	0.238634	0.217636	0.214552	0.242722	0.332389	0.364749	0.212006	0.548873	0.358995	0.150114	0.198045	0.455417	0.298106	0.552902	0.437257	0.77318	0.211179	0.394699	0.348823	0.370372	0.256349	0.805388	0	0	0.173092	1
COPS7B	0.628466	0.641798	0.250931	0.576099	0.650391	0.761247	0.716163	0.585128	0.717697	0.583676	0.547041	0.881671	0.792991	0.756943	0.575408	0.58422	0.381335	0.575555	0.463375	0.456861	0.38389	0.418643	0.440478	0	0.482537	1
ENSCAFG00000005837	0.102396	0.0930992	0.393743	0.347122	0.379977	0.243934	0.198028	0.410774	0.193321	0.0499466	0.109288	0.220463	0.243627	0.319982	0.131664	0.0826021	0.218931	0.26001	0.126205	0.181869	0.13273	0	0.579577	0	0.083709	1
USP44	0.367006	0.25066	0.212438	0.296378	0.260896	0.31713	0.265104	0.345624	0.365874	0.194781	0.177328	0.329338	0.472515	0.656913	0.51915	0.579071	0.221387	0.17761	0.222097	0.628468	0.109085	0	0.497486	0	0.528797	1
FHOD3	0.16608	0.23448	0.0804818	0.171446	0.184027	0.208114	0.296701	0.142564	0.0300878	0.184264	0.0243048	0.193994	0.187445	0.207026	0.158091	0.244893	0.0873641	0.0277444	0.0310894	0.0205073	0.0428493	0.0690276	0.0302178	0.0226745	0.0229686	1
ENSCAFG00000000489	0.154994	0.201532	0.0215697	0.0699344	0.145297	0.164509	0.123787	0.0332098	0.190807	0.148012	0.319975	0.269278	0.162247	0.260909	0.183788	0.109747	0.0879604	0.0859134	0.0343413	0.291396	0.111288	0.138991	0	0	0.206159	1
CENPV	0.349899	0.418264	0.122231	0.319499	0.234006	0.356007	0.228731	0.20208	0.185926	0.340657	0.378915	0.316197	0.245593	0.333526	0.346162	0.112034	0.336691	0.949188	0.170693	0.0135648	0.121051	0.0315056	0.0781673	0.122896	0.10679	1
PSD4	0.00791414	0.0155195	0.0307792	0.0229094	0.00998079	0.0231647	0	0.0536388	0.0887166	0	0	0	0.369653	0.361456	0.120472	0	0.110534	0	0	0.133516	0	0	0	0	0.00683862	1
CATSPER3	0.83798	0.405408	0.542111	0.408837	0.528068	0.46585	0.429227	0.472907	0.503499	0.453778	0.474139	0.678979	0.37809	0.644972	0.414768	0.613767	0.404219	0.302377	0.270074	0.243276	0.414113	0.0751957	0.504942	0	0.392701	1
CCNT2	0.978048	0.771825	0.277518	0.621282	0.609282	0.921013	0.79977	0.591276	0.775365	0.789816	0.73367	0.931649	0.653919	0.679364	0.738811	0.697443	0.84855	0.896806	0.771359	0.663362	0.618374	0.420492	0.680056	0.665656	0.577524	1
ANKRD13C	0.705833	0.492413	0.440527	0.551781	0.560855	0.637126	0.611539	0.579607	0.606566	0.579094	0.637291	0.771185	0.717898	0.881533	0.747006	0.713527	0.580361	0.716351	0.659898	0.876607	0.574403	0.672475	0.997475	0.488162	0.755588	1
ENSCAFG00000028470	0.377872	0.419839	0.130999	0.433397	0.431483	0.519698	0.513244	0.274462	0.509325	0.458463	0.592244	0.19459	0.554588	0.610577	0.543558	0.35277	0.622601	0.316446	0.635573	0.293022	0.603272	0.362808	0.810307	0	0.622723	1
ENSCAFG00000003880	0.00459567	0.0157184	0.019442	0.0125689	0.00705506	0.00216424	0	0.0436284	0	0.00779255	0.0421303	0	0.00270948	0.00579365	0	0	0.0131606	0	0.0289258	0	0	0	0	0	0.0213552	1
TOPORS	0.576618	0.546409	0.552517	0.789642	0.935786	0.765197	0.710651	0.95461	0.757296	0.652089	0.582497	0.835717	0.650434	0.715764	0.640975	0.694889	0.489011	0.783459	0.654551	0.562163	0.525571	0.576203	0.781718	0.758062	0.47645	1
ACVR2B	0.166159	0.215343	0.176133	0.26653	0.256027	0.203604	0.286874	0.319783	0.27259	0.210986	0.180301	0.249956	0.294774	0.442903	0.345082	0.198616	0.295495	0.223865	0.13066	0.127256	0.0931731	0.128883	0.340558	0.208499	0.18853	1
ENSCAFG00000031299	0.14629	0.11117	0.679535	0.499102	0.67442	0.123282	0.222754	0.72441	0.566647	0.180695	0.0545803	0.404189	0.389499	0.348791	0.277451	0	0.0196121	0.459718	0.274563	0.20396	0	0	0.458256	0	0.0768789	1
CLN5	0.230487	0.195541	0.263185	0.301592	0.390345	0.322105	0.267549	0.347054	0.188057	0.183035	0.0791411	0.346032	0.341165	0.281842	0.282801	0.266629	0.168798	0.384421	0.168214	0.324532	0.484752	0.285304	0.567229	0.38934	0.233823	1
GP2	0.00705124	0.00361851	0	0	0.0090548	0.0099714	0.0177575	0	0	0	0	0	0.0044405	0	0	0	0	0	0	0	0	0	0	0	0	1
ENSCAFG00000032334	0.3414	0.431856	0.234324	0.3851	0.383961	0.334077	0.517057	0.383394	0.380381	0.333391	0.532662	0.262858	0.369771	0.372614	0.361526	0.361327	0.446344	0.506844	0.444237	0.688349	0.338468	0.208066	0.19848	0.213871	0.52678	1
SCAPER	0.67358	0.580318	0.292475	0.536841	0.515012	0.62028	0.752989	0.549044	0.763332	0.691056	0.875986	0.686064	0.746238	0.809373	0.76307	0.797125	0.620872	0.593513	0.525358	0.642698	0.747133	0.511644	0.654095	0.272559	0.669298	1
CISH	0.0587716	0.0640179	0.617888	0.178484	0.933492	0.180466	0.5005	0.342135	0.345569	0.238668	0.102771	0.160724	0.900087	0.326878	0.41386	0.128872	0.104538	0.40923	0.0387788	0.151428	0.270571	0	0.846634	0	0.139133	1
ELMSAN1	0.856121	0.55377	0.420149	0.71994	0.64258	0.710265	0.594214	0.660647	0.557077	0.799714	0.481154	0.569898	0.711247	0.63784	0.499987	0.589446	0.224611	0.441801	0.555547	0.990179	0.227006	0.283625	0.146039	0.801449	0.634164	1
ENSCAFG00000019731	0.0217017	0.0268373	0	0	0.0350491	0.104449	0.16606	0.0567591	0.0717447	0	0	0	0.093934	0.0304283	0	0	0	0	0	0	0	0	0	0	0.0143113	1
GBF1	0.75184	0.587889	0.461573	0.679876	0.911156	0.884389	0.799312	0.737358	0.820317	0.691083	0.497675	0.870573	0.85507	0.787164	0.81248	0.831944	0.574974	0.681237	0.564559	0.620636	0.736132	0.647766	0.549276	0.565049	0.64085	1
ZNF786	0.542161	0.598763	0.18903	0.474816	0.447094	0.642283	0.558018	0.516867	0.468356	0.657534	0.7458	0.513288	0.56778	0.530029	0.56198	0.545201	0.615005	0.617064	0.620238	0.816152	0.431107	0.371101	0.620203	0.213343	0.618704	1
ENSCAFG00000029256	0.430997	0.167472	0.0463594	0.121115	0.13169	0.18449	0.27296	0.263071	0.555957	0.488947	0.210043	0.332417	0.105076	0.134889	0.0903567	0.504039	0.104272	0.0796702	0.0885485	0.208706	0.232472	0.592703	0.168495	0.123821	0.240071	1
NCOR2	0.547625	0.668882	0.308011	0.598213	0.587832	0.795466	0.554172	0.572274	0.325429	0.629624	0.189331	0.369456	0.283467	0.292454	0.263981	0.203315	0.290108	0.80529	0.426571	0.366589	0.529601	0.404357	0.250494	0.262101	0.238864	1
ZACN	0	0	0	0.00396005	0.00980824	0.00621913	0	0	0	0	0	0	0.0153602	0	0	0	0	0	0	0	0	0	0	0	0	1
FAM214B	0.34155	0.413275	0.978907	0.69722	0.892784	0.494321	0.40274	0.821484	0.709743	0.439933	0.47283	0.583959	0.627662	0.591941	0.46133	0.558379	0.163837	0.339467	0.479533	0.734717	0.130259	0.275931	0	0.253222	0.461207	1
PEMT	0.0809834	0.120861	0.0507681	0.0603534	0.0581685	0.101232	0.212435	0.108757	0.225206	0.130001	0.174846	0.0774472	0.163817	0.230398	0.203828	0.137299	0.256605	0.127079	0.0581967	0.0941804	0.0158326	0.16274	0.0845521	0.0963931	0.118167	1
ENSCAFG00000010899	0.646924	0.627612	0.64111	0.84054	0.966959	0.672827	0.675624	0.993591	0.786186	0.761691	0.585468	0.769955	0.735548	0.710164	0.706367	0.535589	0.537596	0.545397	0.498703	0.660988	0.567609	0.478403	0.602897	0.548655	0.771352	1
PDE6D	0.402898	0.537348	0.331817	0.506062	0.525913	0.558564	0.419094	0.605528	0.519001	0.703081	0.666802	0.6187	0.673154	0.62779	0.53831	0.394603	0.825912	0.860018	0.638058	0.903262	0.794649	0.665541	0.838621	0.485595	0.90731	1
ENSCAFG00000003221	0.192652	0.167039	0	0.126013	0.0671579	0.220082	0.176626	0.107613	0.123071	0.139711	0.132792	0.165242	0.0999718	0.162328	0.118958	0	0.166496	0.0658596	0.061358	0.0872286	0	0.34144	0.261529	0.529772	0.112371	1
KBTBD4	0.525151	0.405461	0.427688	0.597078	0.586034	0.295892	0.47841	0.733152	0.432386	0.253336	0.304466	0.307434	0.587563	0.486376	0.429621	0.585822	0.22324	0.157384	0.22841	0.358109	0.320789	0.408507	0.161824	0.477869	0.327793	1
NPR2	0.67141	0.662252	0.133341	0.500585	0.415581	0.625295	0.640905	0.452395	0.527797	0.576597	0.614452	0.354033	0.66213	0.625526	0.549671	0.59331	0.617619	0.127254	0.0802398	0.589687	0.624673	0.874352	0.458345	0.117681	0.910943	1
VEZT	0.62355	0.708165	0.413295	0.693202	0.764364	0.838171	0.743174	0.74777	0.815958	0.771043	0.817151	0.862732	0.763575	0.792854	0.821418	0.810832	0.497499	0.557217	0.42807	0.489204	0.417399	0.422079	0.647716	0.482595	0.483931	1
ENSCAFG00000031764	0.480709	0.631703	0.279749	0.642495	0.453655	0.533683	0.40098	0.499603	0.409769	0.518431	0.83023	0.374435	0.418864	0.473803	0.444771	0.350485	0.782356	0.922612	0.391952	0.47631	0.363459	0.361368	0.368296	0.202553	0.385314	1
