## supplementary for "Single-nuclei transcriptomics of dog hippocampus reveals the distinct cellular mechanism of domestication": Table S4 Putative PSGs and DEGs statistical analysis.xlsx

### Sheet: Sheet1
	PSG-145	PSG-78	PSG-841
pooled DEGs	0.0069884	2.4471e-07	5.10211e-09
pooled DEGs(random)	0.452311	0.430946	0.467623
