## supplementary for "Single-nuclei transcriptomics of dog hippocampus reveals the distinct cellular mechanism of domestication": Table S5 Interaction by GENIE3.xlsx (part 1 of 3)

### Sheet: GENIE3 TOP1%
regulatoryGene	targetGene	weight
AACS	TMEM132B	0.00413752
AAK1	ROBO2	0.00374045
AAK1	RUNX1T1	0.00347704
AAK1	ATP6V0A1	0.00330786
AAK1	CHD7	0.00326637
AAK1	IQSEC3	0.00325561
AAK1	LRP8	0.00323559
AAK1	MYO16	0.00290748
AAK1	OXR1	0.0028128
AAK1	HERC3	0.0025897
AAK1	CADPS	0.00247097
AAK1	NUP93	0.0024694
AAK1	DCHS2	0.00246308
AAK1	HERC1	0.00237017
AAK1	ZNF385B	0.00232159
AASDHPPT	STMN2	0.003996
AASDHPPT	ENSCAFG00000017731	0.00357103
AASDHPPT	CCT6A	0.00326155
AASDHPPT	NDFIP1	0.00302592
AASDHPPT	MATR3	0.00262285
AASDHPPT	PURA	0.00259763
AASDHPPT	GNG2	0.00238373
AASDHPPT	HSPA4L	0.00236723
ABAT	GAD1	0.00739521
ABAT	RCAN2	0.00393488
ABAT	SST	0.0036981
ABAT	EPB41L3	0.00346861
ABAT	SLC6A1	0.00333804
ABAT	VSTM2A	0.00316713
ABAT	SPOCK2	0.00306251
ABAT	UBASH3B	0.00304171
ABAT	NPY	0.00303776
ABAT	GAD2	0.00281387
ABAT	EPHX4	0.00281197
ABAT	KCNC1	0.00264261
ABAT	CIT	0.00259236
ABAT	GABRG1	0.00236897
ABAT	INA	0.00233224
ABCA1	TIMP3	0.00655143
ABCA1	SERPINE2	0.00522694
ABCA1	GPAM	0.00508846
ABCA1	PTPRZ1	0.00500375
ABCA1	JAM2	0.00483167
ABCA1	VAV3	0.00476074
ABCA1	DTNA	0.0047413
ABCA1	SLC1A3	0.00407943
ABCA1	BMPR1B	0.00396347
ABCA1	RFX4	0.00387779
ABCA1	SFXN5	0.0038531
ABCA1	RADIL	0.00380564
ABCA1	GRAMD2B	0.00378582
ABCA1	USP3	0.0036442
ABCA1	PLPP3	0.00358502
ABCA1	EPS8	0.00352612
ABCA1	SLC1A2	0.00350801
ABCA1	LRIG1	0.00349281
ABCA1	ZFHX4	0.00348836
ABCA1	ENSCAFG00000002716	0.00348185
ABCA1	PPM1K	0.00346324
ABCA1	GLI3	0.00342908
ABCA1	ABLIM1	0.00333277
ABCA1	HIVEP1	0.00332569
ABCA1	AQP4	0.00330931
ABCA1	MCC	0.00327889
ABCA1	SLC14A1	0.00324367
ABCA1	ARHGAP24	0.00322802
ABCA1	PITPNC1	0.00321475
ABCA1	LHFPL6	0.00309775
ABCA1	CARMIL1	0.00305621
ABCA1	CLU	0.00304604
ABCA1	EFEMP1	0.00302909
ABCA1	ATP13A4	0.00300954
ABCA1	DISC1	0.00294536
ABCA1	DDAH1	0.00294194
ABCA1	PREX2	0.00291716
ABCA1	MACF1	0.00291679
ABCA1	SYNE1	0.0028985
ABCA1	SASH1	0.00288212
ABCA1	WWC1	0.00287274
ABCA1	ZNF521	0.00286177
ABCA1	MDFIC	0.0028443
ABCA1	MEIS2	0.00283391
ABCA1	BCAN	0.00283316
ABCA1	DCLK2	0.00282881
ABCA1	BBS2	0.00280046
ABCA1	CRB1	0.00278467
ABCA1	SMAD1	0.00275779
ABCA1	NFIA	0.00275135
ABCA1	PRDM16	0.00272441
ABCA1	MEST	0.00264875
ABCA1	ITPKB	0.00258231
ABCA1	SPARCL1	0.00256429
ABCA1	TCF7L1	0.0025181
ABCA1	ITGA6	0.00251244
ABCA1	TLE1	0.00245498
ABCA1	CTNND2	0.00244667
ABCA1	STON2	0.00244174
ABCA1	CHKA	0.00239771
ABCA1	TTC29	0.00237549
ABCA1	SPARC	0.00237381
ABCA1	PARD3B	0.00237106
ABCA1	ZEB1	0.00231642
ABCA1	DOCK7	0.00230938
ABCA3	INTS1	0.00861912
ABCA3	ADGRB2	0.00779917
ABCA3	GPI	0.00646817
ABCA3	ATP2B3	0.00639502
ABCA3	PKD1	0.00620689
ABCA3	EXOC7	0.00617732
ABCA3	PLPPR2	0.00607037
ABCA3	CNTNAP1	0.00551559
ABCA3	LRP1	0.00523892
ABCA3	DBN1	0.00522769
ABCA3	SYNGR1	0.00499938
ABCA3	MAPKBP1	0.00478802
ABCA3	MAPK8IP3	0.00476768
ABCA3	PDE2A	0.00460837
ABCA3	PFKFB3	0.00445452
ABCA3	CPNE7	0.00440343
ABCA3	MTOR	0.00438071
ABCA3	PLXNA1	0.00433761
ABCA3	CLCN6	0.0043213
ABCA3	PTPRN	0.00414805
ABCA3	PLEC	0.00412855
ABCA3	NCOR2	0.00398161
ABCA3	GAK	0.00390357
ABCA3	KLC2	0.00380681
ABCA3	VARS2	0.00372959
ABCA3	CALY	0.00352914
ABCA3	UNC5A	0.00350285
ABCA3	USP5	0.00348733
ABCA3	MAGED1	0.0034506
ABCA3	SYNGAP1	0.00343659
ABCA3	CHRD	0.00336174
ABCA3	RASGRF1	0.00329647
ABCA3	PHYHIP	0.00329609
ABCA3	MAST1	0.00327588
ABCA3	SHANK1	0.0031621
ABCA3	SYVN1	0.00315514
ABCA3	AP3B2	0.00312153
ABCA3	AGAP2	0.00311147
ABCA3	PLXNA3	0.00301937
ABCA3	PRRC2A	0.00300928
ABCA3	PTPRS	0.00299407
ABCA3	PLD3	0.00295252
ABCA3	ANKRD52	0.00290779
ABCA3	SUPT5H	0.00288357
ABCA3	B4GAT1	0.00281181
ABCA3	MAST3	0.00281156
ABCA3	GRIK5	0.00271544
ABCA3	AP1B1	0.00269654
ABCA3	UBR4	0.00267846
ABCA3	SCN3B	0.0025979
ABCA3	CAMKV	0.0025724
ABCA3	BSN	0.00253343
ABCA3	RUNDC3A	0.00238603
ABCA3	ATCAY	0.00236983
ABCA9	ARMC3	0.00862877
ABCA9	GALNT3	0.00806169
ABCA9	GAB2	0.00778437
ABCA9	ZDHHC20	0.0058856
ABCA9	HIP1	0.00577578
ABCA9	CPNE9	0.0055131
ABCA9	MAML3	0.00481919
ABCA9	DOCK5	0.00467555
ABCA9	ALCAM	0.00467329
ABCA9	FAM171A1	0.00465965
ABCA9	ENSCAFG00000028589	0.00449793
ABCA9	ENSCAFG00000039393	0.00446847
ABCA9	RALGPS1	0.00438911
ABCA9	SPP1	0.00436192
ABCA9	PDE4D	0.0039178
ABCA9	ENSCAFG00000040206	0.00372231
ABCA9	BCAS1	0.0034914
ABCA9	APBB2	0.00345278
ABCA9	DLC1	0.00333327
ABCA9	SLC16A7	0.00329068
ABCA9	ADAMTS12	0.0032747
ABCA9	MASP1	0.00293521
ABCA9	PDGFRA	0.00287431
ABCA9	RNF13	0.00271989
ABCA9	PDE9A	0.00269206
ABCA9	MYO1E	0.00267159
ABCA9	CDH20	0.00266308
ABCA9	MEGF11	0.00259535
ABCA9	PRKCA	0.00254336
ABCA9	ENSCAFG00000033470	0.00251663
ABCA9	WIPF1	0.00247857
ABCA9	PXK	0.00246654
ABCA9	STK32A	0.00243681
ABCA9	ELMO1	0.00242381
ABCA9	ATP11C	0.00241516
ABCA9	TANC1	0.00240517
ABCA9	CDK6	0.002344
ABCB1	PECAM1	0.0287753
ABCB1	LEF1	0.0258534
ABCB1	ZNF366	0.0242723
ABCB1	ADGRL4	0.0227882
ABCB1	ABCG2	0.0221947
ABCB1	KDR	0.0216968
ABCB1	FLT1	0.0214489
ABCB1	ITGA1	0.0204843
ABCB1	EBF1	0.0190937
ABCB1	ATP10A	0.0187213
ABCB1	SLCO1A2	0.0181954
ABCB1	NOSTRIN	0.0172602
ABCB1	FLI1	0.0161007
ABCB1	ERG	0.0147916
ABCB1	CALD1	0.0136059
ABCB1	VWF	0.0132344
ABCB1	ETS1	0.0128021
ABCB1	EPAS1	0.0105675
ABCB1	AHNAK	0.0103242
ABCB1	SLC7A5	0.0095947
ABCB1	PTPRB	0.00950442
ABCB1	COLEC12	0.00924082
ABCB1	SLC2A1	0.00919232
ABCB1	TEK	0.00871946
ABCB1	ADGRF5	0.0086188
ABCB1	CCDC141	0.00858463
ABCB1	B2M	0.00844157
ABCB1	PODXL	0.00830951
ABCB1	FN1	0.00804979
ABCB1	IGFBP7	0.00745261
ABCB1	ACER2	0.00717205
ABCB1	TGFBR2	0.00666066
ABCB1	VIM	0.00611627
ABCB1	JCAD	0.00585948
ABCB1	ENSCAFG00000005575	0.00561131
ABCB1	SGMS1	0.00518205
ABCB1	NTN1	0.00510968
ABCB1	LAMA4	0.00472613
ABCB1	MYH9	0.00461981
ABCB1	LAMA2	0.00450007
ABCB1	GPCPD1	0.00420553
ABCB1	MGLL	0.00415008
ABCB1	CYYR1	0.00379596
ABCB1	SLC7A1	0.00342267
ABCB1	ST6GAL1	0.00323891
ABCB1	ARHGAP29	0.00290388
ABCB1	ABCC9	0.00286718
ABCB1	SLC30A1	0.00251291
ABCB1	RUNDC3B	0.0024283
ABCC4	ENSCAFG00000030453	0.00625596
ABCC4	ARHGAP10	0.00524834
ABCC4	PRKG1	0.00419017
ABCC4	DCC	0.00414917
ABCC4	DPY19L3	0.00410014
ABCC4	GRM1	0.00400812
ABCC4	GRIN2A	0.00393276
ABCC4	BRINP1	0.00386775
ABCC4	PHC2	0.00386549
ABCC4	ENSCAFG00000034746	0.00355952
ABCC4	SUCLG2	0.00323825
ABCC4	ENSCAFG00000036134	0.0031653
ABCC4	KCTD1	0.00313474
ABCC4	ITGA8	0.00312912
ABCC4	POLA1	0.00290872
ABCC4	CRYL1	0.00288308
ABCC4	COL23A1	0.00286971
ABCC4	MED27	0.00275271
ABCC4	SLIT3	0.00272079
ABCC4	KIF21A	0.00271355
ABCC4	TEAD1	0.00270658
ABCC4	ARID1B	0.00262718
ABCC4	ATP11A	0.00261353
ABCC4	SMAD3	0.00253726
ABCC4	THBS3	0.00243668
ABCC4	LRMP	0.0023974
ABCC4	KCNH1	0.00235004
ABCC4	C10H12orf56	0.00234
ABCC5	ST6GAL1	0.00562908
ABCC5	GALNT14	0.00526231
ABCC5	CDH9	0.00509369
ABCC5	ATP8B1	0.00483541
ABCC5	DOCK11	0.00419231
ABCC5	FBN1	0.00404008
ABCC5	MPPED2	0.00380217
ABCC5	ASPH	0.00367828
ABCC5	KIRREL3	0.00319877
ABCC5	ACO1	0.00274329
ABCC5	GALNT17	0.00271447
ABCC5	IGF1R	0.00252114
ABCC5	AFF2	0.00251137
ABCC5	CFAP161	0.00249838
ABCC5	ENSCAFG00000038357	0.00240449
ABCC9	SCN11A	0.0158404
ABCC9	BHLHE40	0.0134553
ABCC9	CARTPT	0.0109621
ABCC9	POSTN	0.0089165
ABCC9	ADGRL4	0.00689854
ABCC9	ITGA2	0.0061131
ABCC9	FNDC1	0.0056222
ABCC9	PDE5A	0.0052308
ABCC9	ERG	0.00521837
ABCC9	RALB	0.00515658
ABCC9	TTN	0.00512238
ABCC9	FEZF2	0.0049753
ABCC9	PECAM1	0.00465523
ABCC9	NTNG1	0.00459423
ABCC9	SEMA3D	0.00442355
ABCC9	LEF1	0.00439974
ABCC9	STAC	0.00433086
ABCC9	ABCG2	0.00423251
ABCC9	RGS4	0.00398654
ABCC9	HLF	0.00378268
ABCC9	CPNE8	0.00368898
ABCC9	SV2C	0.00354556
ABCC9	FLT1	0.00350022
ABCC9	ATP10A	0.00335779
ABCC9	ETV5	0.00334549
ABCC9	KDR	0.00330643
ABCC9	SLCO1A2	0.00325096
ABCC9	CADPS2	0.00316686
ABCC9	ITGA1	0.00308748
ABCC9	ABCB1	0.00298478
ABCC9	ETS1	0.00286789
ABCC9	EBF1	0.00286368
ABCC9	RIT2	0.00260073
ABCC9	NOSTRIN	0.00259475
ABCC9	HS3ST2	0.0025124
ABCC9	GRIA3	0.00248216
ABCC9	LDB2	0.00247787
ABCC9	CCDC88C	0.00246161
ABCC9	VWF	0.00240052
ABCC9	COLEC12	0.00233834
ABCC9	ZNF366	0.00233512
ABCG2	EBF1	0.0191202
ABCG2	ADGRL4	0.0190199
ABCG2	SLCO1A2	0.0169639
ABCG2	NOSTRIN	0.0167778
ABCG2	ZNF366	0.0164803
ABCG2	LEF1	0.0157679
ABCG2	PECAM1	0.0154388
ABCG2	ADGRF5	0.0151589
ABCG2	FLT1	0.0138368
ABCG2	VWF	0.011585
ABCG2	ERG	0.0113621
ABCG2	ITGA1	0.0113301
ABCG2	KDR	0.0110218
ABCG2	AHNAK	0.0102693
ABCG2	COLEC12	0.0101485
ABCG2	ABCB1	0.00901656
ABCG2	ETS1	0.00888046
ABCG2	FLI1	0.00867458
ABCG2	ACER2	0.00738265
ABCG2	EPAS1	0.00734384
ABCG2	ATP10A	0.00688433
ABCG2	JCAD	0.00621158
ABCG2	B2M	0.00616853
ABCG2	CCDC141	0.00611461
ABCG2	PODXL	0.00547505
ABCG2	IGFBP7	0.00502604
ABCG2	SLC7A5	0.00500583
ABCG2	PTPRB	0.0044463
ABCG2	TGFBR2	0.00431663
ABCG2	SLC2A1	0.00417115
ABCG2	VIM	0.00405139
ABCG2	TEK	0.00387429
ABCG2	FN1	0.00332736
ABCG2	CALD1	0.0032909
ABCG2	ARHGAP29	0.00283705
ABCG2	NTN1	0.00280601
ABCG2	LAMA4	0.00280541
ABCG2	ENSCAFG00000005575	0.0027946
ABCG2	ITGB1	0.00260805
ABCG2	RUNDC3B	0.00238475
ABHD17B	ENSCAFG00000035239	0.00996842
ABHD17B	LPAR1	0.00912435
ABHD17B	SIK3	0.00788159
ABHD17B	PLEKHH1	0.00760098
ABHD17B	RNF220	0.00746893
ABHD17B	BAZ2B	0.00726942
ABHD17B	UGT8	0.00708189
ABHD17B	MBP	0.00707648
ABHD17B	NCKAP5	0.00706954
ABHD17B	SLC44A1	0.00703954
ABHD17B	SH3GL3	0.00698134
ABHD17B	TUBB4A	0.00681044
ABHD17B	MAG	0.00668513
ABHD17B	STRN	0.00656421
ABHD17B	MAP4K4	0.00640487
ABHD17B	TTLL7	0.00638892
ABHD17B	ASPA	0.00616815
ABHD17B	HHIP	0.00616213
ABHD17B	CREB5	0.00613392
ABHD17B	SLAIN1	0.00611487
ABHD17B	TRABD2B	0.00608923
ABHD17B	PDE4B	0.00600234
ABHD17B	FRYL	0.00592257
ABHD17B	RYBP	0.00586329
ABHD17B	C28H10orf90	0.005702
ABHD17B	VMP1	0.00564954
ABHD17B	GAB1	0.00562959
ABHD17B	SEPT4	0.00559918
ABHD17B	APBB2	0.00557754
ABHD17B	FRMD4B	0.0055434
ABHD17B	CLDN11	0.00553218
ABHD17B	CLMN	0.00547113
ABHD17B	ENSCAFG00000039795	0.00534018
ABHD17B	CNP	0.00531914
ABHD17B	FSD1L	0.00527546
ABHD17B	MYO1D	0.00526766
ABHD17B	ELL2	0.00526292
ABHD17B	PPP2R2B	0.00519327
ABHD17B	ANKRD44	0.00514973
ABHD17B	KIF13B	0.00508818
ABHD17B	ARAP2	0.00506844
ABHD17B	ANKIB1	0.00503364
ABHD17B	DNM3	0.00502436
ABHD17B	GPM6A	0.00495672
ABHD17B	KIF6	0.00494475
ABHD17B	DLC1	0.00491566
ABHD17B	AP3B1	0.00491516
ABHD17B	MOG	0.00485978
ABHD17B	PLD1	0.00483699
ABHD17B	SNX30	0.00480825
ABHD17B	USP54	0.0047963
ABHD17B	JAM3	0.00477813
ABHD17B	GALNT3	0.00463561
ABHD17B	PRICKLE1	0.00462106
ABHD17B	ARHGEF10	0.00461097
ABHD17B	SAMD12	0.00458908
ABHD17B	ENSCAFG00000005106	0.00456055
ABHD17B	MSANTD3-TMEFF1	0.0045548
ABHD17B	SH3TC2	0.00453969
ABHD17B	UNC5C	0.0045056
ABHD17B	ENSCAFG00000013221	0.00445722
ABHD17B	KCNH8	0.00444453
ABHD17B	MAP7	0.00444294
ABHD17B	PPP1R17	0.00444079
ABHD17B	PHLPP1	0.00440533
ABHD17B	PTN	0.0043595
ABHD17B	SLC12A2	0.00434505
ABHD17B	ANO4	0.00433311
ABHD17B	CLIC4	0.00431897
ABHD17B	ITCH	0.00427679
ABHD17B	CDH19	0.00417765
ABHD17B	FAM107B	0.00416849
ABHD17B	ENSCAFG00000033102	0.00414154
ABHD17B	SYTL2	0.00413235
ABHD17B	IQCJ-SCHIP1	0.00408911
ABHD17B	HEG1	0.00407514
ABHD17B	PTMA	0.0039591
ABHD17B	ENSCAFG00000001026	0.00391628
ABHD17B	DLG1	0.00390466
ABHD17B	ENSCAFG00000035032	0.00384792
ABHD17B	SMOC1	0.00383173
ABHD17B	DOCK5	0.00376106
ABHD17B	SLC9A9	0.00375531
ABHD17B	HECW1	0.00375396
ABHD17B	PPP1R16B	0.00375113
ABHD17B	PDE8A	0.00371793
ABHD17B	MBNL1	0.00370376
ABHD17B	PLEKHA1	0.00367031
ABHD17B	SHTN1	0.0036437
ABHD17B	USP25	0.00363683
ABHD17B	ATG4C	0.0036115
ABHD17B	LIMCH1	0.00358301
ABHD17B	REEP3	0.00354716
ABHD17B	CUX1	0.00353551
ABHD17B	SECISBP2L	0.00346555
ABHD17B	GOLGA4	0.00345944
ABHD17B	ARID4B	0.0034234
ABHD17B	CAST	0.00342082
ABHD17B	MAML3	0.00341931
ABHD17B	KCNK10	0.00340388
ABHD17B	ANK3	0.00339861
ABHD17B	DIP2B	0.00339165
ABHD17B	HIBCH	0.00337705
ABHD17B	SEPT7	0.00335157
ABHD17B	COL4A3	0.00333181
ABHD17B	MAGI3	0.00329128
ABHD17B	AKAP9	0.0032218
ABHD17B	ENSCAFG00000028627	0.00321935
ABHD17B	LPGAT1	0.00321759
ABHD17B	MGAT5	0.00321078
ABHD17B	OSBPL1A	0.00319975
ABHD17B	ST18	0.00319547
ABHD17B	ENSCAFG00000033457	0.00318087
ABHD17B	ENSCAFG00000028589	0.00317158
ABHD17B	RNF13	0.00317063
ABHD17B	TJP1	0.00314757
ABHD17B	TTLL11	0.00312935
ABHD17B	MTUS1	0.00312113
ABHD17B	DIXDC1	0.00311373
ABHD17B	TCF12	0.00309895
ABHD17B	PSD3	0.0030972
ABHD17B	SLC25A13	0.00309205
ABHD17B	ZDHHC20	0.0030701
ABHD17B	PICALM	0.00305406
ABHD17B	CSRP1	0.00304434
ABHD17B	SLC24A2	0.00300744
ABHD17B	HIPK2	0.00293541
ABHD17B	ADD1	0.00286975
ABHD17B	FAR1	0.00283171
ABHD17B	SPP1	0.00278339
ABHD17B	C9orf3	0.00277444
ABHD17B	MYO1E	0.00276627
ABHD17B	PLCL1	0.00276121
ABHD17B	CCP110	0.00270599
ABHD17B	GAB2	0.00269263
ABHD17B	UBE2R2	0.00268687
ABHD17B	ABCA9	0.00266411
ABHD17B	CDK19	0.00263508
ABHD17B	TMTC1	0.00259333
ABHD17B	DTHD1	0.00257376
ABHD17B	OXSR1	0.0025406
ABHD17B	JARID2	0.00252409
ABHD17B	PLP1	0.00250321
ABHD17B	CFL2	0.00240612
ABHD17B	ENSCAFG00000039393	0.00239774
ABHD17B	UCHL3	0.00239182
ABHD17B	TRIM9	0.00237055
ABHD17B	NR3C1	0.00236679
ABHD17B	SNX29	0.00235293
ABHD17B	ERBIN	0.00234879
ABHD17B	WSCD2	0.00232792
ABI3BP	CLIC4	0.00538233
ABI3BP	ADAMTSL1	0.00467984
ABI3BP	DPY19L2	0.00447952
ABI3BP	ENSCAFG00000036671	0.00395032
ABI3BP	ENSCAFG00000039795	0.00357991
ABI3BP	SAMD12	0.00356001
ABI3BP	ENSCAFG00000035944	0.00351072
ABI3BP	FOXP2	0.00351031
ABI3BP	KIAA1217	0.00339415
ABI3BP	MFAP5	0.00336818
ABI3BP	BIN1	0.00336698
ABI3BP	SPP1	0.00318517
ABI3BP	CLMN	0.00312165
ABI3BP	NAV2	0.00304534
ABI3BP	AFDN	0.00299066
ABI3BP	GRIK3	0.00297971
ABI3BP	KCNK10	0.00295624
ABI3BP	MAG	0.00287656
ABI3BP	SEPT4	0.0027506
ABI3BP	KIF6	0.00274207
ABI3BP	OSBPL6	0.00263612
ABI3BP	RPS6KA2	0.0025895
ABI3BP	CFL2	0.00253417
ABI3BP	CIP2A	0.00252848
ABI3BP	PTN	0.00244061
ABI3BP	RGS6	0.00242889
ABI3BP	CNTN1	0.00237104
ABI3BP	GUCY1A1	0.00237011
ABI3BP	DAAM2	0.0023357
ABLIM1	TIMP3	0.0162015
ABLIM1	SLC1A2	0.0150642
ABLIM1	VAV3	0.0142442
ABLIM1	JAM2	0.0142412
ABLIM1	PARD3B	0.0141324
ABLIM1	PPM1K	0.0140572
ABLIM1	GLI3	0.0136797
ABLIM1	ATP13A4	0.0134599
ABLIM1	SYNE1	0.013454
ABLIM1	MCC	0.0134033
ABLIM1	NOTCH2	0.013299
ABLIM1	NWD1	0.0131598
ABLIM1	GPAM	0.0130488
ABLIM1	GNA12	0.0129726
ABLIM1	CARMIL1	0.0128781
ABLIM1	TNIK	0.012861
ABLIM1	NPAS3	0.0127594
ABLIM1	ENSCAFG00000034124	0.0127407
ABLIM1	SLC15A2	0.0125928
ABLIM1	GRAMD2B	0.0124893
ABLIM1	NFIA	0.0115622
ABLIM1	CLU	0.0115218
ABLIM1	ZNF521	0.0113637
ABLIM1	SLC14A1	0.011347
ABLIM1	NT5C2	0.011313
ABLIM1	EFEMP1	0.0111392
ABLIM1	TRPM3	0.0110822
ABLIM1	MEST	0.0110767
ABLIM1	ENSCAFG00000034838	0.0109844
ABLIM1	SFXN5	0.0108434
ABLIM1	DOCK1	0.010778
ABLIM1	RADIL	0.010635
ABLIM1	NHS	0.0105473
ABLIM1	NTM	0.0104343
ABLIM1	ABCA1	0.0102815
ABLIM1	ITPR2	0.0101817
ABLIM1	PAMR1	0.010156
ABLIM1	CRB1	0.0101208
ABLIM1	ENSCAFG00000002716	0.00989319
ABLIM1	PLPP3	0.00985857
ABLIM1	ZFHX4	0.00983435
ABLIM1	LRIG1	0.00965263
ABLIM1	BMPR1B	0.00960313
ABLIM1	SASH1	0.00960059
ABLIM1	PTPN13	0.00959476
ABLIM1	WDR49	0.0095489
ABLIM1	ENSCAFG00000002712	0.00954067
ABLIM1	TLE1	0.00952652
ABLIM1	LSAMP	0.00938861
ABLIM1	LGI1	0.00935936
ABLIM1	UTRN	0.00932406
ABLIM1	HIVEP1	0.00914165
ABLIM1	TMTC2	0.00905852
ABLIM1	PITPNC1	0.00905273
ABLIM1	RANBP3L	0.00904298
ABLIM1	CHKA	0.00896257
ABLIM1	RGL1	0.00885805
ABLIM1	MAPK4	0.00878085
ABLIM1	SSBP2	0.00872497
ABLIM1	ITGA6	0.00862499
ABLIM1	ATRNL1	0.00847783
ABLIM1	SLC1A3	0.00846128
ABLIM1	PREX2	0.00841862
ABLIM1	PRRX1	0.00838304
ABLIM1	DTNA	0.00828464
ABLIM1	VGLL4	0.00818929
ABLIM1	ARHGEF12	0.00818232
ABLIM1	ENSCAFG00000037945	0.00817673
ABLIM1	ENSCAFG00000038526	0.00806434
ABLIM1	NTRK2	0.0080058
ABLIM1	AQP4	0.00795645
ABLIM1	ADAMTS6	0.00791239
ABLIM1	ENSCAFG00000016095	0.00790613
ABLIM1	TCF7L1	0.00781903
ABLIM1	TMEM47	0.00772126
ABLIM1	SPARCL1	0.00762657
ABLIM1	RFX4	0.00753351
ABLIM1	SCG3	0.00742855
ABLIM1	ITPKB	0.00735271
ABLIM1	LTBP1	0.00733517
ABLIM1	TRPS1	0.00733509
ABLIM1	TOM1L2	0.00733382
ABLIM1	EZR	0.00729236
ABLIM1	RGS20	0.00726783
ABLIM1	ZBBX	0.00706035
ABLIM1	DCLK2	0.00703955
ABLIM1	PRDM16	0.00697262
ABLIM1	PKP4	0.00696364
ABLIM1	LPP	0.00691005
ABLIM1	RALGAPA2	0.00686036
ABLIM1	BBS2	0.00681319
ABLIM1	SPARC	0.0067976
ABLIM1	ENSCAFG00000031473	0.00674869
ABLIM1	RORA	0.00669129
ABLIM1	DOCK9	0.0066724
ABLIM1	SLC39A12	0.00666251
ABLIM1	PPARGC1A	0.00664409
ABLIM1	LHFPL6	0.00659431
ABLIM1	MACF1	0.00653875
ABLIM1	ANK3	0.00649576
ABLIM1	SHROOM3	0.00646735
ABLIM1	SPIRE1	0.00640908
ABLIM1	DOCK7	0.0063211
ABLIM1	PTPRZ1	0.00627873
ABLIM1	ATL2	0.00613403
ABLIM1	ARHGAP24	0.00611706
ABLIM1	CEP85L	0.00602999
ABLIM1	SLC4A4	0.00600024
ABLIM1	AHCYL1	0.00597178
ABLIM1	TTC29	0.00589252
ABLIM1	MFHAS1	0.00586295
ABLIM1	WLS	0.00578018
ABLIM1	IDH1	0.00574452
ABLIM1	PID1	0.00572079
ABLIM1	FRY	0.00571383
ABLIM1	ENSCAFG00000034881	0.0056994
ABLIM1	DNAJC6	0.00569425
ABLIM1	TAB2	0.00569306
ABLIM1	ARHGEF26	0.00565144
ABLIM1	MAOA	0.0054859
ABLIM1	TCF7L2	0.00547398
ABLIM1	CTNND2	0.00544228
ABLIM1	EPS8	0.00543418
ABLIM1	ENSCAFG00000032785	0.00538077
ABLIM1	GRM3	0.00535881
ABLIM1	USP3	0.00534633
ABLIM1	ADK	0.00533646
ABLIM1	CTTNBP2	0.00530593
ABLIM1	FMN2	0.00523392
ABLIM1	DDAH1	0.00522845
ABLIM1	DDX17	0.0051594
ABLIM1	NXN	0.00510594
ABLIM1	WWC1	0.00505709
ABLIM1	TOX	0.00504569
ABLIM1	GBE1	0.00503602
ABLIM1	NF1	0.00503442
ABLIM1	AHCYL2	0.00502315
ABLIM1	MBOAT2	0.00497124
ABLIM1	MEIS2	0.00492064
ABLIM1	BCAN	0.00481948
ABLIM1	ASXL2	0.00479778
ABLIM1	SNCA	0.00474823
ABLIM1	RAPGEF2	0.00473935
ABLIM1	CTNNA1	0.00473138
ABLIM1	RAPGEF5	0.00465331
ABLIM1	PPP2R3A	0.00464934
ABLIM1	SRPK2	0.004645
ABLIM1	RBMS1	0.00463838
ABLIM1	CABCOCO1	0.00463417
ABLIM1	STAT3	0.00463066
ABLIM1	GNAO1	0.00462355
ABLIM1	SNRK	0.00461546
ABLIM1	CAMTA1	0.00461294
ABLIM1	NPY	0.00460128
ABLIM1	TMEFF2	0.00457801
ABLIM1	PLPPR5	0.00457125
ABLIM1	TMEM170B	0.00456897
ABLIM1	STARD13	0.00456138
ABLIM1	PPM1B	0.00455133
ABLIM1	PTPRM	0.00446544
ABLIM1	LONRF3	0.00446479
ABLIM1	SMARCA2	0.00446021
ABLIM1	MDFIC	0.00442646
ABLIM1	TDRD12	0.00442553
ABLIM1	ACSL6	0.00441583
ABLIM1	SEPT11	0.00438706
ABLIM1	SOX5	0.00433738
ABLIM1	TTC28	0.00433268
ABLIM1	STON2	0.004326
ABLIM1	DLG2	0.00429608
ABLIM1	SESN3	0.0042611
ABLIM1	GPM6A	0.00422927
ABLIM1	MICAL3	0.0042164
ABLIM1	SETD3	0.0042151
ABLIM1	STK3	0.0041797
ABLIM1	ENKUR	0.00417703
ABLIM1	SAMD4A	0.00415241
ABLIM1	SH3KBP1	0.00413878
ABLIM1	ADD3	0.00408915
ABLIM1	ST6GALNAC3	0.00407356
ABLIM1	CHD9	0.00404011
ABLIM1	PDZRN4	0.00402277
ABLIM1	SNAP91	0.00401162
ABLIM1	MED12L	0.00400114
ABLIM1	FARP1	0.00399819
ABLIM1	ANOS1	0.00398332
ABLIM1	ATP9A	0.00398151
ABLIM1	ARHGAP29	0.00392662
ABLIM1	ELOVL2	0.00388182
ABLIM1	PHACTR3	0.0038481
ABLIM1	MKLN1	0.00384759
ABLIM1	GULP1	0.00383648
ABLIM1	LRCH1	0.00382406
ABLIM1	ARHGAP31	0.00381056
ABLIM1	PARD3	0.00380438
ABLIM1	TUT4	0.00377164
ABLIM1	PDE7B	0.00375866
ABLIM1	ARFGEF3	0.0037268
ABLIM1	DGKB	0.00371716
ABLIM1	SND1	0.0036834
ABLIM1	PCDH7	0.0036581
ABLIM1	ASB3	0.00364432
ABLIM1	NFIB	0.0036242
ABLIM1	EIF2B3	0.00360032
ABLIM1	GLIS3	0.00357528
ABLIM1	SNED1	0.00354395
ABLIM1	MGLL	0.00350424
ABLIM1	ARHGEF28	0.00347642
ABLIM1	CLYBL	0.00346375
ABLIM1	TPK1	0.0033927
ABLIM1	GPR155	0.0033851
ABLIM1	OTUD7A	0.00337717
ABLIM1	ZEB1	0.00335899
ABLIM1	CXCL14	0.0033147
ABLIM1	PRKD1	0.003311
ABLIM1	CSRNP3	0.00330209
ABLIM1	CRTC3	0.00328289
ABLIM1	LRP6	0.00326834
ABLIM1	FIGN	0.00325437
ABLIM1	ENSCAFG00000036440	0.003253
ABLIM1	EEA1	0.00325212
ABLIM1	PCYT1A	0.00321719
ABLIM1	PLEKHA7	0.00321708
ABLIM1	IRF2	0.00319355
ABLIM1	FUT8	0.00316154
ABLIM1	KCTD1	0.00314484
ABLIM1	SLC2A1	0.00313041
ABLIM1	RTN4	0.00312974
ABLIM1	AGT	0.00312573
ABLIM1	ARHGAP5	0.00312546
ABLIM1	SPATS2L	0.00310479
ABLIM1	PBX1	0.00304983
ABLIM1	CAMKMT	0.00304666
ABLIM1	EPB41L1	0.00303916
ABLIM1	MIPOL1	0.00297523
ABLIM1	ENSCAFG00000037476	0.00293117
ABLIM1	MTMR1	0.00291022
ABLIM1	BMP2K	0.00290706
ABLIM1	LRP1B	0.00290121
ABLIM1	PRKCZ	0.00283974
ABLIM1	SLC2A12	0.00283781
ABLIM1	PHF21A	0.00283768
ABLIM1	TSPAN7	0.00283238
ABLIM1	WASF3	0.00282641
ABLIM1	AKAP7	0.00276413
ABLIM1	FOXO1	0.0027473
ABLIM1	FERMT2	0.00274727
ABLIM1	SERPINE2	0.002741
ABLIM1	SMAD1	0.00274026
ABLIM1	GPATCH8	0.00272809
ABLIM1	ANKS1B	0.00272746
ABLIM1	RGS12	0.00272082
ABLIM1	TULP3	0.00271791
ABLIM1	DSCAML1	0.00270212
ABLIM1	ABLIM2	0.00270042
ABLIM1	ACADL	0.00268288
ABLIM1	C18H11orf49	0.0026512
ABLIM1	TBC1D16	0.00265008
ABLIM1	SRCIN1	0.00263506
ABLIM1	MARCH1	0.00262573
ABLIM1	MMD	0.00259238
ABLIM1	ENSCAFG00000039877	0.00255606
ABLIM1	FGFR1	0.00255164
ABLIM1	SORCS2	0.00254011
ABLIM1	KLHL5	0.0025324
ABLIM1	IL6ST	0.00251963
ABLIM1	MAPT	0.00251623
ABLIM1	PCNX2	0.00251348
ABLIM1	INPP4A	0.00251163
ABLIM1	HMGCR	0.00246256
ABLIM1	NUDT3	0.00245496
ABLIM1	ETV5	0.0024466
ABLIM1	NCOA7	0.00243484
ABLIM1	ZDHHC14	0.00242967
ABLIM1	SPATA5	0.0024274
ABLIM1	PEX5L	0.00242545
ABLIM1	DISC1	0.00242455
ABLIM1	BAALC	0.00240293
ABLIM1	ADAM23	0.00234398
ABLIM1	SLC16A9	0.00232512
ABLIM1	KIRREL3	0.00232128
ABLIM2	PLEKHA1	0.0065863
ABLIM2	NFASC	0.00571535
ABLIM2	NAV2	0.00453829
ABLIM2	PLEKHG1	0.00437536
ABLIM2	MICAL3	0.00344849
ABLIM2	NCOR2	0.00339199
ABLIM2	BIN1	0.0031492
ABLIM2	OSBPL6	0.00309062
ABLIM2	MAG	0.00305651
ABLIM2	SRCIN1	0.00296855
ABLIM2	EPHB1	0.00283102
ABLIM2	ADD1	0.00277676
ABLIM2	SH3TC2	0.0026505
ABLIM2	MAN1A1	0.0025611
ABLIM2	CNTN1	0.00238711
ABLIM3	PIK3R1	0.00974166
ABLIM3	SOX4	0.00634427
ABLIM3	PTPRO	0.00539202
ABLIM3	PROX1	0.00497743
ABLIM3	TLL1	0.00487518
ABLIM3	GRIK3	0.00485343
ABLIM3	ADAMTS19	0.00474863
ABLIM3	RERG	0.00404532
ABLIM3	DPYSL5	0.00399459
ABLIM3	KITLG	0.00374956
ABLIM3	ADGRF5	0.00370805
ABLIM3	KIAA0586	0.0034999
ABLIM3	DPY19L1	0.0028722
ABLIM3	EFCAB5	0.00278958
ABLIM3	FSTL4	0.00274451
ABLIM3	MASP1	0.00274154
ABLIM3	N4BP2	0.00271194
ABLIM3	MDGA1	0.00266977
ABLIM3	ENSCAFG00000039648	0.00253642
ABLIM3	AFF2	0.00252082
ABLIM3	FNBP1L	0.00249596
ABLIM3	ENOX1	0.00241906
ABLIM3	KIF16B	0.00231992
ABR	PLEC	0.00416498
ABR	ARHGEF2	0.00389712
ABR	CELF3	0.00368911
ABR	ADGRB2	0.00364469
ABR	NCDN	0.00281481
ABR	DDR1	0.00264018
ABR	MAST3	0.0026325
ABR	ENSCAFG00000024064	0.00250801
ABR	SYNGAP1	0.00246903
ABR	CHD3	0.00244918
ACAD11	HDHD2	0.00252409
ACAD9	WASHC4	0.00272976
ACADSB	HMX3	0.00435215
ACADSB	ENSCAFG00000034654	0.00237369
ACADSB	RPS8	0.00236627
ACAP2	GSG1L	0.00347651
ACER2	ABCG2	0.0204873
ACER2	FLT1	0.0149261
ACER2	NOSTRIN	0.0145561
ACER2	SLCO1A2	0.0144187
ACER2	PECAM1	0.0141801
ACER2	EBF1	0.0126771
ACER2	ITGA1	0.0109067
ACER2	LEF1	0.00931278
ACER2	ZNF366	0.0092705
ACER2	VWF	0.00791507
ACER2	CALD1	0.00720259
ACER2	ADGRL4	0.00651779
ACER2	EPAS1	0.00580197
ACER2	ERG	0.0057133
ACER2	ABCB1	0.00569259
ACER2	SLC2A1	0.00543185
ACER2	ETS1	0.00529056
ACER2	CCDC141	0.0051783
ACER2	ATP10A	0.00513481
ACER2	KDR	0.00505484
ACER2	AHNAK	0.00482453
ACER2	ADGRF5	0.0048153
ACER2	COLEC12	0.00476794
ACER2	PODXL	0.00379792
ACER2	PTPRB	0.00336784
ACER2	ENSCAFG00000005575	0.0028634
ACER2	FN1	0.00274889
ACER2	JCAD	0.00274482
ACER2	TEK	0.0026157
ACER2	SLC7A5	0.00254328
ACER2	B2M	0.0025341
ACER2	TGFBR2	0.00240301
ACER2	FLI1	0.00237507
ACLY	FDFT1	0.0027549
ACLY	CNR1	0.00243199
ACOT7	ATP6V1B2	0.0106805
ACOT7	ENO2	0.00913148
ACOT7	SLC22A17	0.00770208
ACOT7	CLSTN3	0.00715097
ACOT7	KIF1A	0.00684013
ACOT7	PFKM	0.00634153
ACOT7	SCG5	0.00613278
ACOT7	ALDOC	0.00582877
ACOT7	CKAP5	0.0056799
ACOT7	GNAS	0.00549663
ACOT7	ENSCAFG00000017655	0.00535574
ACOT7	ATP6AP1	0.00527526
ACOT7	ATP6V1A	0.00502015
ACOT7	KIF5A	0.00495754
ACOT7	TUBB2A	0.004894
ACOT7	APLP2	0.00488934
ACOT7	TMEM130	0.00488672
ACOT7	CLCN4	0.00486432
ACOT7	LANCL1	0.00482995
ACOT7	SPOCK2	0.00471761
ACOT7	ATP1A3	0.00464006
ACOT7	NDRG4	0.00446309
ACOT7	INPP5F	0.00443276
ACOT7	SERINC1	0.00441826
ACOT7	AARS	0.00441372
ACOT7	ISCU	0.00439672
ACOT7	PGAM1	0.00427448
ACOT7	NFE2L1	0.00418051
ACOT7	ENSCAFG00000000136	0.00410538
ACOT7	ATP6V0C	0.00408427
ACOT7	GPRASP2	0.00404362
ACOT7	ACTG1	0.00401589
ACOT7	NDFIP1	0.00395386
ACOT7	PEG3	0.00392159
ACOT7	INA	0.00383378
ACOT7	STXBP1	0.00380854
ACOT7	PGK1	0.00379309
ACOT7	SLC29A1	0.00378862
ACOT7	RAB11B	0.00375762
ACOT7	NDUFV1	0.0037255
ACOT7	CCT8	0.00367974
ACOT7	SCRN1	0.0036489
ACOT7	ACLY	0.00364297
ACOT7	UCHL1	0.00361026
ACOT7	NSG1	0.00359642
ACOT7	NCEH1	0.00353949
ACOT7	DYNC1H1	0.00352081
ACOT7	AP2M1	0.00348827
ACOT7	STX1B	0.00348098
ACOT7	VDAC1	0.00347485
ACOT7	CANX	0.00343631
ACOT7	ENSCAFG00000031645	0.00343616
ACOT7	ZSCAN18	0.00341103
ACOT7	NARS	0.00340246
ACOT7	ENSCAFG00000004543	0.00338264
ACOT7	PDHA1	0.00333671
ACOT7	CLTC	0.00333161
ACOT7	PLXNA3	0.00332667
ACOT7	HUWE1	0.00332038
ACOT7	SYT11	0.00331095
ACOT7	HSPA4	0.00330319
ACOT7	NUCB1	0.00330305
ACOT7	AP2A2	0.00329587
ACOT7	PLEKHB2	0.0032792
ACOT7	PPP2R1A	0.00327246
ACOT7	DNAJA1	0.00323656
ACOT7	LRPPRC	0.00323582
ACOT7	PPA1	0.00318314
ACOT7	SOD1	0.00316798
ACOT7	FAIM2	0.00316434
ACOT7	PRPF8	0.00310788
ACOT7	TERF2IP	0.00308292
ACOT7	AP2A1	0.00302855
ACOT7	HSPA4L	0.00302435
ACOT7	ENSCAFG00000016263	0.00300336
ACOT7	FKBP8	0.00300243
ACOT7	CACYBP	0.00299575
ACOT7	VPS35	0.00299289
ACOT7	OPTN	0.00298961
ACOT7	PSMD2	0.00297628
ACOT7	GNL3L	0.00296927
ACOT7	ACP2	0.00296454
ACOT7	VCP	0.00290434
ACOT7	SYT4	0.00290349
ACOT7	TUBA1B	0.00289504
ACOT7	MBOAT7	0.0028592
ACOT7	USP11	0.00285361
ACOT7	FAM98A	0.00284666
ACOT7	ATP5F1A	0.00283906
ACOT7	GAPDH	0.00279955
ACOT7	SLITRK4	0.00279814
ACOT7	CNTNAP1	0.00279708
ACOT7	HSPA8	0.00279351
ACOT7	LRRTM2	0.00278505
ACOT7	RAB6A	0.00274259
ACOT7	PNMA2	0.00273438
ACOT7	SMYD4	0.00272214
ACOT7	EPM2AIP1	0.00272093
ACOT7	NEFH	0.00271286
ACOT7	CAND1	0.00270215
ACOT7	CSDE1	0.00269545
ACOT7	HYOU1	0.00269205
ACOT7	PPT1	0.00269165
ACOT7	SCAMP1	0.00267429
ACOT7	ENSCAFG00000016151	0.0026737
ACOT7	STMN3	0.00266825
ACOT7	UQCRC1	0.00266355
ACOT7	RAB6B	0.00265699
ACOT7	RPS15A	0.00263993
ACOT7	PJA1	0.00262519
ACOT7	ZNF541	0.00262225
ACOT7	RHBDD2	0.00260082
ACOT7	SYP	0.00257116
ACOT7	DCTN1	0.00256227
ACOT7	PCDHAC2	0.00255925
ACOT7	PACSIN1	0.00255474
ACOT7	GOT1	0.00254618
ACOT7	TMEM132A	0.00254464
ACOT7	PRXL2A	0.00252408
ACOT7	RAB1A	0.00252054
ACOT7	MAGED1	0.00250359
ACOT7	COPA	0.00250266
ACOT7	LRPAP1	0.00249998
ACOT7	MT-CO1	0.00248962
ACOT7	SLC25A4	0.00248286
ACOT7	CTSB	0.00248178
ACOT7	DDX24	0.00247946
ACOT7	IPO5	0.00247912
ACOT7	TPI1	0.00247681
ACOT7	AP3D1	0.0024703
ACOT7	PGRMC1	0.0024686
ACOT7	SFXN1	0.00246452
ACOT7	NRBP1	0.00246364
ACOT7	SV2A	0.0024518
ACOT7	KIF3A	0.0024487
ACOT7	NSG2	0.00244415
ACOT7	CCT3	0.00242948
ACOT7	CLSTN1	0.00242002
ACOT7	TMEM30A	0.00241148
ACOT7	CALR	0.00240783
ACOT7	ENSCAFG00000019807	0.00239969
ACOT7	PAFAH1B1	0.00237712
ACOT7	RAN	0.00236947
ACOT7	HECTD4	0.00236457
ACOT7	ACTR1A	0.00236353
ACOT7	EIF4A2	0.00235494
ACOT7	TCAF1	0.00235359
ACOT7	CCT4	0.00232363
ACOT7	ADAR	0.00232142
ACOT7	PREPL	0.00231109
ACOT7	BASP1	0.00231107
ACOXL	HS3ST2	0.0130111
ACOXL	RAI14	0.0104796
ACOXL	MCTP1	0.0103862
ACOXL	PCP4	0.00651221
ACOXL	ACVR2A	0.00600939
ACOXL	ENSCAFG00000038941	0.00467522
ACOXL	CALD1	0.00410584
ACOXL	ENSCAFG00000035944	0.0037996
ACOXL	KIAA1217	0.00355908
ACOXL	PCSK1	0.00334469
ACOXL	SLC6A15	0.00319497
ACOXL	ENSCAFG00000036671	0.00313814
ACOXL	TMEM132D	0.00288471
ACOXL	GRIK3	0.00286495
ACOXL	VRK1	0.0026697
ACOXL	CPNE9	0.00262244
ACSL4	MATR3	0.0074081
ACSL4	ENSCAFG00000024146	0.00467899
ACSL4	OCIAD1	0.00464761
ACSL4	ENSCAFG00000002646	0.00420803
ACSL4	CAPZA2	0.00410557
ACSL4	AKAP11	0.00404658
ACSL4	RBFOX3	0.00403645
ACSL4	PPP3CB	0.00395917
ACSL4	GUCY1B1	0.00392444
ACSL4	EIF3A	0.00372741
ACSL4	PSMD1	0.00371461
ACSL4	EIF4A2	0.00361321
ACSL4	ENSCAFG00000034654	0.00357461
ACSL4	SMARCA1	0.00356208
ACSL4	SCG2	0.0034102
ACSL4	ENSCAFG00000000580	0.00332
ACSL4	MGAT4C	0.00328617
ACSL4	CCDC34	0.00318753
ACSL4	ATP1B1	0.00316486
ACSL4	RUFY3	0.00313097
ACSL4	GNAI1	0.00307628
ACSL4	GDA	0.00306033
ACSL4	GNG2	0.00301838
ACSL4	MBLAC2	0.00295533
ACSL4	RAB2A	0.00292683
ACSL4	PEG3	0.00290665
ACSL4	FAM49A	0.00281234
ACSL4	YWHAB	0.00279849
ACSL4	ZDBF2	0.00276341
ACSL4	MORF4L1	0.00274859
ACSL4	SARAF	0.00274756
ACSL4	ATRX	0.00273416
ACSL4	SLC39A10	0.0027132
ACSL4	RTF1	0.00264191
ACSL4	NDUFAF4	0.00262519
ACSL4	HTATSF1	0.00261513
ACSL4	CASD1	0.00260498
ACSL4	NUCKS1	0.00259917
ACSL4	RTN3	0.0025268
ACSL4	PARK7	0.00237993
ACSL4	ZMYND11	0.00237932
ACSL4	ISCA2	0.00237371
ACSL4	ENSCAFG00000031852	0.00236849
ACSL4	CCT5	0.00235073
ACSL4	UBE3A	0.00232721
ACSL6	LRIG1	0.00402876
ACSL6	MCC	0.0026379
ACSS3	CDCP1	0.010302
ACSS3	TBC1D8	0.00877318
ACSS3	CPXM2	0.00876964
ACSS3	TMEM108	0.00825703
ACSS3	ENSCAFG00000004331	0.00723717
ACSS3	FYN	0.00641244
ACSS3	FRMD4A	0.00632964
ACSS3	EPB41L2	0.00613897
ACSS3	L3MBTL4	0.00541245
ACSS3	ENPP6	0.00538455
ACSS3	MPZL1	0.00534509
ACSS3	TMEM163	0.00530308
ACSS3	ADAM23	0.0047744
ACSS3	RASGEF1B	0.00473227
ACSS3	GGA2	0.00468983
ACSS3	ENSCAFG00000010220	0.00462808
ACSS3	ETV6	0.00427967
ACSS3	LIN7A	0.00401718
ACSS3	BCAS1	0.00370463
ACSS3	TNS3	0.00312368
ACSS3	MED14	0.00312064
ACSS3	IGSF11	0.00307555
ACSS3	GNB4	0.00305483
ACSS3	KIAA1549	0.00293957
ACSS3	MAP4K5	0.0029129
ACSS3	ADAMTS17	0.00286665
ACSS3	ADAM19	0.00282813
ACSS3	SOX4	0.00278007
ACSS3	NCOA2	0.00264259
ACSS3	COL11A1	0.00262609
ACSS3	RHOBTB3	0.00261506
ACSS3	UST	0.00257315
ACSS3	NFASC	0.00249325
ACSS3	PDCD4	0.00247852
ACSS3	NCOR1	0.00236058
ACTB	ENSCAFG00000015116	0.0170405
ACTB	ACTG1	0.016131
ACTB	NCDN	0.0124155
ACTB	ITM2C	0.0113055
ACTB	CALM3	0.011142
ACTB	CALY	0.0105452
ACTB	CAMKV	0.0104434
ACTB	APLP1	0.0103479
ACTB	CPNE6	0.0101809
ACTB	ENSCAFG00000018277	0.0101518
ACTB	ENSCAFG00000016263	0.00996227
ACTB	TUBA4A	0.00987052
ACTB	EEF1A1	0.00959398
ACTB	EIF4G2	0.00952785
ACTB	WNT10B	0.00952763
ACTB	ZNF541	0.00948053
ACTB	PLXNA3	0.00941909
ACTB	ATP6V0D1	0.00941546
ACTB	IDS	0.00938482
ACTB	HPCA	0.00919629
ACTB	ATP6AP1	0.00911738
ACTB	ACTR2	0.00880772
ACTB	TMEM59L	0.00880363
ACTB	NCSTN	0.00872574
ACTB	GAPDH	0.0086455
ACTB	CELSR2	0.00862432
ACTB	GRIN1	0.00856903
ACTB	MAGED1	0.00852807
ACTB	HSPA8	0.00851531
ACTB	TUBB	0.00833369
ACTB	MAP1A	0.00823888
ACTB	PHYHIP	0.00820602
ACTB	WDR92	0.007904
ACTB	ENSCAFG00000001367	0.00785693
ACTB	APBB1	0.00775388
ACTB	SYN1	0.00774375
ACTB	NEFL	0.00767214
ACTB	MAP1B	0.00765892
ACTB	ENC1	0.00763119
ACTB	ENO1	0.00757654
ACTB	SLC17A7	0.00756461
ACTB	WDR1	0.00748967
ACTB	CPE	0.00747399
ACTB	ENSCAFG00000019807	0.00746869
ACTB	DMTN	0.00738752
ACTB	RNF224	0.00738371
ACTB	EEF2	0.00734406
ACTB	BHLHE40	0.0073263
ACTB	PLD3	0.00723272
ACTB	BSN	0.00717406
ACTB	TUBB4B	0.00716761
ACTB	OAZ1	0.00715486
ACTB	PPP2R1A	0.00704073
ACTB	ATP6V0C	0.00696127
ACTB	ENSCAFG00000000136	0.00691427
ACTB	USP5	0.00687688
ACTB	DBN1	0.00686492
ACTB	TUBB2A	0.0068477
ACTB	EIF4A2	0.00682382
ACTB	EIF1	0.0068114
ACTB	RHBDD2	0.00675156
ACTB	ATP1A3	0.00671728
ACTB	ENSCAFG00000022709	0.00671622
ACTB	ENSCAFG00000032226	0.0066897
ACTB	FKBP8	0.00665121
ACTB	PSAP	0.00656371
ACTB	RTN3	0.00654315
ACTB	SYNGAP1	0.00638478
ACTB	GABBR1	0.00637749
ACTB	MT-CYB	0.00637013
ACTB	PFN2	0.00636987
ACTB	CLSTN1	0.00636564
ACTB	ATP1A1	0.00634854
ACTB	BRD2	0.00633988
ACTB	FAIM2	0.00633688
ACTB	SPTBN2	0.00632317
ACTB	TUBA1B	0.00630804
ACTB	CALM1	0.00630335
ACTB	PGAM1	0.00627128
ACTB	AP2M1	0.00626033
ACTB	SCN2B	0.00619623
ACTB	PRNP	0.00619263
ACTB	MBOAT7	0.00618236
ACTB	FAM107A	0.00615246
ACTB	RTL5	0.00613479
ACTB	RANGAP1	0.00608843
ACTB	B4GAT1	0.00608262
ACTB	YWHAG	0.00608016
ACTB	SYNGR1	0.00607182
ACTB	TOLLIP	0.00604318
ACTB	RAB11A	0.00603304
ACTB	SYT11	0.00602682
ACTB	CLIP3	0.00600291
ACTB	PRRC2B	0.00598334
ACTB	CCT5	0.00596359
ACTB	SPTBN1	0.00595327
ACTB	HPCAL4	0.00592367
ACTB	L1CAM	0.00584454
ACTB	ACADVL	0.00583297
ACTB	ENSCAFG00000000580	0.0058216
ACTB	CTNNB1	0.00581201
ACTB	SYVN1	0.00572492
ACTB	UCHL1	0.00567143
ACTB	UBQLN2	0.00565125
ACTB	COPA	0.00561063
ACTB	GMFB	0.00560949
ACTB	RAB7A	0.00560237
ACTB	ENSCAFG00000016072	0.00559603
ACTB	HDLBP	0.00559424
ACTB	SLC29A1	0.00557261
ACTB	ENO2	0.00555282
ACTB	ENSCAFG00000038408	0.0055273
ACTB	SARAF	0.00552026
ACTB	MAP4	0.00546361
ACTB	PPT1	0.0054559
ACTB	PLS3	0.00545218
ACTB	ENSCAFG00000017655	0.00543044
ACTB	TMEM30A	0.0054016
ACTB	MORF4L1	0.00531249
ACTB	ENSCAFG00000022711	0.0052554
ACTB	CDIP1	0.00524365
ACTB	PJA2	0.00523276
ACTB	GM2A	0.00522878
ACTB	WSB2	0.00521161
ACTB	CANX	0.00520484
ACTB	CPNE7	0.00519834
ACTB	PLPPR2	0.00519241
ACTB	HYOU1	0.00518202
ACTB	ATP2A2	0.0051705
ACTB	MTPN	0.00507687
ACTB	CSDE1	0.00506739
ACTB	ENSCAFG00000004543	0.00506397
ACTB	AP3D1	0.00505202
ACTB	ACLY	0.00501708
ACTB	PSMD2	0.0049905
ACTB	NARS	0.00497506
ACTB	NDRG4	0.00496834
ACTB	SULT4A1	0.00495448
ACTB	VCP	0.00494542
ACTB	SERINC1	0.00489217
ACTB	ZBTB18	0.00486708
ACTB	DPYSL2	0.00483044
ACTB	CAMK2A	0.00478107
ACTB	ENSCAFG00000009910	0.00474971
ACTB	OTUD5	0.00473237
ACTB	USP22	0.00472333
ACTB	HSPH1	0.00471736
ACTB	CLTC	0.00470177
ACTB	MT-CO1	0.00468607
ACTB	HSP90AA1	0.00468407
ACTB	ATP6V1B2	0.00465529
ACTB	COPG1	0.00464577
ACTB	TBCB	0.00460295
ACTB	TKT	0.00458615
ACTB	EIF4G1	0.00458456
ACTB	ENSCAFG00000010865	0.00458417
ACTB	G3BP2	0.00458227
ACTB	RAB6B	0.00458068
ACTB	NCL	0.00457307
ACTB	LRP1	0.00456092
ACTB	LANCL1	0.00455401
ACTB	PGM2L1	0.00454343
ACTB	NAPB	0.00449917
ACTB	RPL4	0.00449119
ACTB	ENSCAFG00000003012	0.00442893
ACTB	PRPF8	0.00442399
ACTB	PAFAH1B2	0.00440903
ACTB	NEFM	0.00440561
ACTB	CDC37	0.00438161
ACTB	HSPA12A	0.00437423
ACTB	ENSCAFG00000017143	0.00435347
ACTB	PCDH1	0.00433366
ACTB	ENSCAFG00000040454	0.0042851
ACTB	RAN	0.00427519
ACTB	SDC3	0.0042617
ACTB	NDRG3	0.00424113
ACTB	TPM3	0.0042204
ACTB	IGHMBP2	0.00421773
ACTB	NFE2L1	0.00417972
ACTB	HIVEP2	0.00417403
ACTB	WARS	0.00417032
ACTB	BASP1	0.00414346
ACTB	COX7A2L	0.00414252
ACTB	ENSCAFG00000032642	0.00413181
ACTB	EIF4H	0.00413151
ACTB	ZFAND5	0.00413109
ACTB	CPT1C	0.0041292
ACTB	DDX24	0.00411667
ACTB	MTCH1	0.00411518
ACTB	RAB11B	0.00410271
ACTB	GLB1L	0.00408172
ACTB	CIPC	0.00407563
ACTB	PSMD8	0.00407011
ACTB	HK1	0.00405301
ACTB	PPP2R5D	0.0040088
ACTB	AREL1	0.00400869
ACTB	FLOT1	0.00400545
ACTB	GRK2	0.00399777
ACTB	ENSCAFG00000020283	0.00399704
ACTB	SF3A1	0.00399526
ACTB	TMEM130	0.0039913
ACTB	SCAMP5	0.00397954
ACTB	GNG2	0.00397774
ACTB	LMO4	0.00396409
ACTB	DDB1	0.00393827
ACTB	FASN	0.0039244
ACTB	RNF6	0.00391712
ACTB	ENSCAFG00000029381	0.00391103
ACTB	THRA	0.0039024
ACTB	YWHAH	0.00389851
ACTB	PLK2	0.00389343
ACTB	THY1	0.00389267
ACTB	STAG1	0.00386687
ACTB	TPT1	0.00386376
ACTB	PIP4K2B	0.00386247
ACTB	USP7	0.00383137
ACTB	STMN1	0.00383135
ACTB	SYNJ1	0.00381779
ACTB	MINK1	0.00381164
ACTB	DIRAS2	0.00380943
ACTB	COPB2	0.0038083
ACTB	CNTNAP1	0.00379416
ACTB	CYFIP2	0.00378926
ACTB	KIF3C	0.00378504
ACTB	ANO10	0.00378208
ACTB	ZFAND3	0.00377644
ACTB	STMN4	0.00374671
ACTB	ENSCAFG00000024064	0.00374446
ACTB	HTATSF1	0.00374409
ACTB	VXN	0.00374052
ACTB	ENSCAFG00000002646	0.00374019
ACTB	DYNC1H1	0.00373925
ACTB	REEP2	0.00372738
ACTB	TAGLN3	0.00371197
ACTB	GHITM	0.00367493
ACTB	TCP1	0.00366511
ACTB	SUMO2	0.00364447
ACTB	FTH1	0.00364132
ACTB	CYCS	0.00363373
ACTB	HNRNPK	0.00362706
ACTB	RPS15	0.00361864
ACTB	RSL1D1	0.00361209
ACTB	SKP1	0.00359546
ACTB	DNM1	0.00358433
ACTB	STMN3	0.00358277
ACTB	ARHGEF17	0.00358212
ACTB	CHGB	0.00356609
ACTB	ENSCAFG00000013515	0.00356202
ACTB	VPS13B	0.00355882
ACTB	ENSCAFG00000003386	0.00353922
ACTB	MASP1	0.00353441
ACTB	PCDHGC5	0.00353001
ACTB	GTF2F1	0.00352096
ACTB	EIF5	0.00350209
ACTB	NSF	0.0034859
ACTB	CCND2	0.00348408
ACTB	CDKAL1	0.00346707
ACTB	ATP5F1A	0.00346332
ACTB	SCN3B	0.00346307
ACTB	SLC22A17	0.00345488
ACTB	INPP5F	0.00343797
ACTB	RPS8	0.00341262
ACTB	RPS6	0.00340798
ACTB	PEG10	0.00339438
ACTB	SEPT3	0.00338359
ACTB	NPM1	0.00335221
ACTB	UBA1	0.00334323
ACTB	SV2A	0.00334147
ACTB	ENSCAFG00000000102	0.00334026
ACTB	AP1B1	0.00332797
ACTB	PRKAR1B	0.00332749
ACTB	HNRNPH2	0.00332625
ACTB	ISCA2	0.00332475
ACTB	C6H16orf72	0.00332228
ACTB	HSPA5	0.00332017
ACTB	RP9	0.00331107
ACTB	ISLR2	0.0033097
ACTB	ARPC1A	0.00330832
ACTB	SYP	0.00330279
ACTB	TYRO3	0.00330263
ACTB	ND5	0.00329662
ACTB	SELENOT	0.00328518
ACTB	PARK7	0.00327846
ACTB	GDI2	0.00327778
ACTB	PFKFB3	0.00327323
ACTB	CCNDBP1	0.00326597
ACTB	VDAC3	0.00325033
ACTB	NAP1L4	0.00324186
ACTB	TPPP	0.00323322
ACTB	EIF3B	0.00322143
ACTB	ENSCAFG00000028991	0.00321185
ACTB	AARS	0.00320606
ACTB	PGRMC1	0.00320504
ACTB	MATR3	0.00319814
ACTB	ENSCAFG00000005504	0.00317699
ACTB	PNMA8A	0.00317254
ACTB	DISP2	0.00316277
ACTB	HEBP1	0.00315942
ACTB	IPO5	0.00315433
ACTB	ABCA3	0.00315141
ACTB	PTPRN	0.0031291
ACTB	PPP1CB	0.0031264
ACTB	USP14	0.00312554
ACTB	CORO1C	0.00312407
ACTB	ENSCAFG00000007343	0.0031238
ACTB	SNAP25	0.00312143
ACTB	CCT4	0.0031157
ACTB	SPTAN1	0.00311032
ACTB	CAND1	0.00310553
ACTB	AP2B1	0.0030834
ACTB	KLHDC3	0.00308002
ACTB	ALDOC	0.00307761
ACTB	NDUFV1	0.00307632
ACTB	MT-ND4	0.00307255
ACTB	ARF4	0.00306449
ACTB	ENSCAFG00000019979	0.00305877
ACTB	GNAS	0.00305502
ACTB	L3MBTL2	0.00305388
ACTB	KIAA1328	0.00304424
ACTB	TMEM35A	0.00304036
ACTB	ENSCAFG00000031588	0.00303439
ACTB	ISCU	0.00302979
ACTB	KIF1A	0.00302756
ACTB	ARHGAP35	0.00302189
ACTB	ATP1B1	0.00301576
ACTB	FAM20B	0.00301572
ACTB	STXBP1	0.00299918
ACTB	GABARAPL2	0.00299906
ACTB	MYBBP1A	0.00299253
ACTB	VDAC2	0.00298561
ACTB	PRRC2A	0.0029828
ACTB	ATN1	0.00298121
ACTB	PLXNA1	0.00296404
ACTB	NISCH	0.00296294
ACTB	ZBED9	0.00296228
ACTB	NPTN	0.00295847
ACTB	ENSCAFG00000007340	0.00295042
ACTB	CKAP5	0.00294967
ACTB	PPP3CB	0.00294454
ACTB	TERF2IP	0.00292876
ACTB	ATP6V1D	0.00292821
ACTB	CHN1	0.00291219
ACTB	ZNFX1	0.00289766
ACTB	SEPT8	0.0028892
ACTB	DDHD2	0.00288854
ACTB	CAPNS1	0.00288817
ACTB	BZW1	0.00288722
ACTB	MRPS15	0.00288623
ACTB	CTSB	0.0028861
ACTB	FBXL16	0.00288551
ACTB	EIF3A	0.0028839
ACTB	HNRNPA3	0.00288317
ACTB	ZSCAN18	0.00287067
ACTB	KIF3A	0.00284808
ACTB	HSP90B1	0.00283879
ACTB	ACADSB	0.00282706
ACTB	ENSA	0.00282696
ACTB	RAB6A	0.00282083
ACTB	COX4I1	0.00281988
ACTB	RTN4	0.00280837
ACTB	DNAJC18	0.0027994
ACTB	RPL3	0.00279651
ACTB	YWHAB	0.00279013
ACTB	CFAP298	0.0027873
ACTB	MAP2	0.00278698
ACTB	MTMR9	0.00277468
ACTB	CALR	0.00276935
ACTB	PRKAR1A	0.0027644
ACTB	COPS3	0.00276213
ACTB	NFU1	0.00275961
ACTB	ZFR	0.00274931
ACTB	NEUROD6	0.00274694
ACTB	AKAP11	0.002746
ACTB	SERBP1	0.00273093
ACTB	EIF1B	0.00273048
ACTB	CS	0.00272456
ACTB	DNAJA1	0.00272447
ACTB	DYNLRB1	0.00272356
ACTB	NSG2	0.00272252
ACTB	SF3B2	0.00272083
ACTB	PLPPR4	0.00271606
ACTB	SUPT5H	0.00271396
ACTB	GPRASP2	0.00270885
ACTB	PDYN	0.00270504
ACTB	PARP8	0.00267389
ACTB	AASDHPPT	0.00267382
ACTB	DCTN1	0.00265335
ACTB	DNAJB5	0.00264323
ACTB	PCCA	0.00263411
ACTB	PSMA7	0.00263343
ACTB	EPB41L1	0.00262907
ACTB	COPS7A	0.00262704
ACTB	MAGEE2	0.00262667
ACTB	TCEAL1	0.00262662
ACTB	RNPS1	0.00261824
ACTB	SERINC3	0.00261648
ACTB	WIPF2	0.00261541
ACTB	PTGDS	0.0025982
ACTB	LARP1	0.00259393
ACTB	PAFAH1B1	0.00258978
ACTB	NOV	0.00258634
ACTB	SMARCA5	0.00258232
ACTB	ADK	0.00257743
ACTB	TOPBP1	0.00257637
ACTB	FGFR1OP2	0.00257629
ACTB	CDKL2	0.00257266
ACTB	SFXN1	0.00257206
ACTB	FAF1	0.00256901
ACTB	RASGRF1	0.00256882
ACTB	PTK2B	0.00255651
ACTB	MLLT10	0.00255319
ACTB	ACTR1A	0.00255315
ACTB	EML5	0.00253142
ACTB	SLC25A4	0.00251333
ACTB	UBAP2L	0.00250896
ACTB	CCT8	0.00250166
ACTB	ENSCAFG00000034654	0.00249636
ACTB	HERC4	0.00249191
ACTB	WDR47	0.0024884
ACTB	SCOC	0.00247985
ACTB	ENSCAFG00000007436	0.00247889
ACTB	ARID1A	0.00247046
ACTB	MAPK1	0.00246146
ACTB	PFKP	0.00246106
ACTB	PRKN	0.00245552
ACTB	HMGB1	0.0024539
ACTB	MAPK6	0.00244659
ACTB	PCP4	0.0024385
ACTB	ARHGEF2	0.00243774
ACTB	SMARCA4	0.00243588
ACTB	FBL	0.00242598
ACTB	ATP2B3	0.00241895
ACTB	ADD1	0.00241838
ACTB	STX1B	0.00241451
ACTB	MAGI2	0.00240501
ACTB	EIF1AX	0.0024046
ACTB	MICU2	0.00240293
ACTB	SARS	0.00240248
ACTB	KANSL1	0.002401
ACTB	KLHL11	0.00239988
ACTB	WBP11	0.00239066
ACTB	USP10	0.00238941
ACTB	HSPA4L	0.00238925
ACTB	HDAC2	0.00238448
ACTB	ND4L	0.00238171
ACTB	AP2A1	0.00237807
ACTB	MBTD1	0.00237735
ACTB	ADGRL1	0.00236589
ACTB	SLU7	0.0023596
ACTB	MYO5A	0.00234994
ACTB	CLCN6	0.0023458
ACTB	SEZ6L2	0.00234544
ACTB	CLIP2	0.0023325
ACTB	ARCN1	0.00233131
ACTB	CCDC47	0.00232388
ACTB	RPL13A	0.00231485
ACTG1	ENSCAFG00000019807	0.0118058
ACTG1	ENSCAFG00000015116	0.0114664
ACTG1	ACTB	0.0100302
ACTG1	NDFIP1	0.00957961
ACTG1	FKBP8	0.00941601
ACTG1	ATP6AP1	0.00927543
ACTG1	SERINC1	0.00907532
ACTG1	ENSCAFG00000016263	0.00906226
ACTG1	PSAP	0.00904038
ACTG1	CALM3	0.00903165
ACTG1	PLXNA3	0.00894611
ACTG1	TMEM59L	0.00885846
ACTG1	HSPA8	0.00875442
ACTG1	ACOT7	0.00874985
ACTG1	MTCH1	0.00862815
ACTG1	YWHAG	0.00838414
ACTG1	ENO2	0.00833513
ACTG1	ENSCAFG00000016072	0.0081527
ACTG1	TUBA1B	0.00814896
ACTG1	ENSCAFG00000018277	0.00812876
ACTG1	TUBA4A	0.00809152
ACTG1	PRNP	0.00786239
ACTG1	THY1	0.00776848
ACTG1	KIF1A	0.00776817
ACTG1	YWHAB	0.00766723
ACTG1	GAPDH	0.00752517
ACTG1	CLSTN3	0.00748051
ACTG1	SYN1	0.00744795
ACTG1	ENSCAFG00000032226	0.00744125
ACTG1	SPTBN1	0.00738633
ACTG1	WARS	0.00737673
ACTG1	CLCN4	0.00735901
ACTG1	EEF2	0.00725804
ACTG1	GRIN1	0.00724925
ACTG1	AP2M1	0.00723514
ACTG1	CALY	0.00721488
ACTG1	MORF4L1	0.0071811
ACTG1	PGAM1	0.00711013
ACTG1	EIF4A2	0.00710242
ACTG1	EIF4G2	0.00707902
ACTG1	FAIM2	0.0070356
ACTG1	EEF1A1	0.0069645
ACTG1	IDS	0.00688356
ACTG1	MBOAT7	0.00680671
ACTG1	TUBB2A	0.00679715
ACTG1	NAPB	0.0067917
ACTG1	UCHL1	0.00676886
ACTG1	PJA2	0.00674081
ACTG1	CLTC	0.00673212
ACTG1	SERINC3	0.00671214
ACTG1	FASN	0.00669817
ACTG1	GLB1L	0.0066504
ACTG1	MAGED1	0.0065398
ACTG1	TUBB4B	0.00648653
ACTG1	ATP6V0D1	0.00643184
ACTG1	AP2B1	0.0064119
ACTG1	CDIP1	0.00639998
ACTG1	CAND1	0.00638018
ACTG1	SCAMP5	0.0063597
ACTG1	SYNGR1	0.00634476
ACTG1	PPP2R5D	0.00634317
ACTG1	TMEM130	0.0062966
ACTG1	TUBB	0.00628662
ACTG1	ENSCAFG00000003012	0.00627931
ACTG1	ENSCAFG00000000136	0.00621994
ACTG1	APLP2	0.00616901
ACTG1	SLC22A17	0.00615707
ACTG1	NDRG4	0.00609758
ACTG1	PLD3	0.0060821
ACTG1	CALM1	0.00606057
ACTG1	CAMKV	0.00605279
ACTG1	NSG2	0.00602254
ACTG1	CDC37	0.00600727
ACTG1	ITM2C	0.00599711
ACTG1	UBQLN2	0.00598191
ACTG1	PPP2R1A	0.00596155
ACTG1	CLIP3	0.00590813
ACTG1	L1CAM	0.005897
ACTG1	ENSCAFG00000004543	0.0058638
ACTG1	HIVEP2	0.00584815
ACTG1	APBB1	0.00583839
ACTG1	PRRC2B	0.005718
ACTG1	WNT10B	0.00566585
ACTG1	NFE2L1	0.00565167
ACTG1	WDR1	0.00561507
ACTG1	SLC17A7	0.00560013
ACTG1	LANCL1	0.00559312
ACTG1	SCN2B	0.00557136
ACTG1	ATP5F1A	0.00556293
ACTG1	VDAC1	0.00551446
ACTG1	ALDOC	0.00550866
ACTG1	TMEM30A	0.00546175
ACTG1	PARK7	0.00544573
ACTG1	MAP1B	0.00543587
ACTG1	MATR3	0.00543332
ACTG1	PFKP	0.00542411
ACTG1	PFN2	0.00540758
ACTG1	USP11	0.00537644
ACTG1	HPCAL4	0.00533631
ACTG1	ENSCAFG00000009910	0.00533243
ACTG1	PNMA8A	0.00533132
ACTG1	GPRASP2	0.00531247
ACTG1	ND5	0.00519391
ACTG1	HSP90AA1	0.00518484
ACTG1	ENSCAFG00000038408	0.00518483
ACTG1	SYT11	0.00516346
ACTG1	GHITM	0.00514566
ACTG1	GNL3L	0.00511163
ACTG1	USP5	0.00509822
ACTG1	ATP6V0C	0.0050547
ACTG1	RHBDD2	0.00504332
ACTG1	GOT1	0.00504123
ACTG1	DNAJA1	0.00503967
ACTG1	SNX10	0.00492892
ACTG1	CELSR2	0.00491571
ACTG1	NCDN	0.00491155
ACTG1	ENSCAFG00000000580	0.00489466
ACTG1	POLR2A	0.00489121
ACTG1	KIF5A	0.00487675
ACTG1	CADM3	0.00486066
ACTG1	CTSB	0.00485063
ACTG1	ATP6V1B2	0.00482469
ACTG1	ENSCAFG00000002646	0.00480029
ACTG1	SCG5	0.00477749
ACTG1	LRP1	0.0047663
ACTG1	DNM1	0.00475614
ACTG1	EIF4G1	0.00473967
ACTG1	KIF3C	0.00473784
ACTG1	CMAS	0.00472701
ACTG1	CNTNAP1	0.00471625
ACTG1	MDH1	0.00470213
ACTG1	DYNC1H1	0.0046946
ACTG1	ISCU	0.00468924
ACTG1	PTPRN	0.00468738
ACTG1	PGRMC1	0.00464707
ACTG1	APLP1	0.00463117
ACTG1	HYOU1	0.0046266
ACTG1	RAB7A	0.00462062
ACTG1	AKAP11	0.0046063
ACTG1	SPTAN1	0.00460545
ACTG1	TBCB	0.00460138
ACTG1	ACLY	0.00459461
ACTG1	ARHGEF17	0.00459229
ACTG1	ATP6V1A	0.00459222
ACTG1	USP22	0.00458895
ACTG1	TAGLN3	0.00457039
ACTG1	STMN2	0.00456943
ACTG1	OCIAD1	0.00453963
ACTG1	NCSTN	0.00452737
ACTG1	EPM2AIP1	0.00452298
ACTG1	BZW1	0.00449955
ACTG1	BSN	0.0044631
ACTG1	NDUFV1	0.00446097
ACTG1	HTATSF1	0.0044603
ACTG1	ACTR1A	0.00445772
ACTG1	NEFM	0.00444052
ACTG1	HNRNPK	0.0044362
ACTG1	B4GAT1	0.00443605
ACTG1	SLC25A4	0.00441379
ACTG1	GRIPAP1	0.00440013
ACTG1	RAN	0.00440004
ACTG1	ATP1A3	0.00438942
ACTG1	ENSCAFG00000040454	0.00438825
ACTG1	TCAF1	0.00437909
ACTG1	CCT8	0.00436845
ACTG1	STMN3	0.00435052
ACTG1	RTN3	0.00434636
ACTG1	RAB11B	0.00434486
ACTG1	SUCLA2	0.00434242
ACTG1	RAB11A	0.00433635
ACTG1	PRDX2	0.00431917
ACTG1	ADGRL1	0.0042894
ACTG1	EIF3A	0.00428072
ACTG1	ENC1	0.00426759
ACTG1	MT-CYB	0.00425697
ACTG1	AARS	0.00424169
ACTG1	RTF1	0.0042378
ACTG1	PGM2L1	0.00422325
ACTG1	VCP	0.00422117
ACTG1	INPP5F	0.0042053
ACTG1	PEG10	0.00420013
ACTG1	MAPK1	0.00419981
ACTG1	MAP1A	0.00419186
ACTG1	PSMD2	0.0041605
ACTG1	TMED2	0.00414044
ACTG1	SULT4A1	0.00411782
ACTG1	WSB2	0.00411163
ACTG1	OAT	0.00409818
ACTG1	CPNE6	0.00409668
ACTG1	CANX	0.00407228
ACTG1	HSPA4	0.00403267
ACTG1	NME1	0.00400392
ACTG1	DDX24	0.00400161
ACTG1	PRKAR1A	0.00398636
ACTG1	DIRAS2	0.00397246
ACTG1	NARS	0.00397145
ACTG1	PSEN2	0.00396757
ACTG1	CALR	0.00394826
ACTG1	HECTD4	0.00394179
ACTG1	CKAP5	0.00393925
ACTG1	RTL5	0.00392962
ACTG1	KLHDC3	0.00391339
ACTG1	SUMO2	0.00389889
ACTG1	ATP1A1	0.00389138
ACTG1	SYVN1	0.00387576
ACTG1	UBQLN1	0.00386287
ACTG1	CYCS	0.00385761
ACTG1	ARPC1A	0.00381419
ACTG1	ENSCAFG00000001367	0.00381287
ACTG1	GNAS	0.00381016
ACTG1	SRP72	0.00380457
ACTG1	ZC3H15	0.00380452
ACTG1	PHYHIP	0.00374172
ACTG1	RNF224	0.00373946
ACTG1	ENSCAFG00000031645	0.00373081
ACTG1	ENSCAFG00000017655	0.0037275
ACTG1	GABBR1	0.00371044
ACTG1	UBA1	0.00370615
ACTG1	PPT1	0.00370201
ACTG1	FLOT1	0.00369404
ACTG1	PIP4K2B	0.0036822
ACTG1	AASDHPPT	0.00368115
ACTG1	REEP2	0.00367482
ACTG1	HSPA4L	0.00367299
ACTG1	PYGB	0.00367167
ACTG1	GUCY1B1	0.00365135
ACTG1	ATG12	0.00364798
ACTG1	ENSCAFG00000017143	0.00364069
ACTG1	TCP1	0.00362506
ACTG1	CLSTN1	0.0036203
ACTG1	PRRC2A	0.00361522
ACTG1	PJA1	0.00361409
ACTG1	LARP1	0.00361079
ACTG1	DCTN1	0.00358882
ACTG1	CNRIP1	0.00358319
ACTG1	WDR47	0.00354505
ACTG1	BRD2	0.00354073
ACTG1	SF3A1	0.00353902
ACTG1	PAFAH1B2	0.00353211
ACTG1	CSDE1	0.00352672
ACTG1	VDAC3	0.00352624
ACTG1	RNF6	0.00352546
ACTG1	NSG1	0.00352388
ACTG1	EIF1	0.0035166
ACTG1	OTUD5	0.00351188
ACTG1	NCL	0.00350512
ACTG1	FAM107A	0.00350418
ACTG1	SDC3	0.00350228
ACTG1	AP2A1	0.0035002
ACTG1	CPNE5	0.00349927
ACTG1	GDI2	0.00348567
ACTG1	COPA	0.00346602
ACTG1	SMYD4	0.00345612
ACTG1	HPRT1	0.00345342
ACTG1	SYNJ1	0.00345074
ACTG1	STX1B	0.00344356
ACTG1	HNRNPA3	0.00342904
ACTG1	CACYBP	0.00342861
ACTG1	SLITRK4	0.00342427
ACTG1	EIF4H	0.00342145
ACTG1	ATP6V0B	0.00341892
ACTG1	ENSCAFG00000028991	0.00341484
ACTG1	GNG2	0.00340677
ACTG1	ENSCAFG00000022709	0.00340623
ACTG1	HPCA	0.00340229
ACTG1	G3BP2	0.00338016
ACTG1	NDUFS2	0.00337766
ACTG1	ENSCAFG00000010865	0.00336053
ACTG1	LMBRD2	0.00334856
ACTG1	SNAP25	0.0033192
ACTG1	GNAZ	0.00331875
ACTG1	ISCA2	0.00331497
ACTG1	PCDH1	0.00330456
ACTG1	AP2A2	0.00328796
ACTG1	PDHA1	0.00327374
ACTG1	MTMR9	0.0032621
ACTG1	NEFL	0.0032567
ACTG1	SOD2	0.00324762
ACTG1	NAP1L4	0.00322166
ACTG1	PURA	0.00321972
ACTG1	WBP11	0.00321515
ACTG1	SLC29A1	0.00319728
ACTG1	HK1	0.00319464
ACTG1	CCT5	0.00319421
ACTG1	RPL4	0.00318401
ACTG1	GMFB	0.0031763
ACTG1	ENO1	0.0031724
ACTG1	GAP43	0.00317078
ACTG1	ATN1	0.00316792
ACTG1	SYNGAP1	0.00314249
ACTG1	PSMD8	0.00313984
ACTG1	JAK1	0.0031387
ACTG1	MINK1	0.00312846
ACTG1	AP1B1	0.0031239
ACTG1	STXBP1	0.00311192
ACTG1	HSPA9	0.00309953
ACTG1	ZNF483	0.00309796
ACTG1	PRKAR1B	0.00308852
ACTG1	RAB6A	0.00308649
ACTG1	NUCB1	0.00308645
ACTG1	HSPA12A	0.00308167
ACTG1	SKP1	0.00308076
ACTG1	RPL3	0.00306257
ACTG1	ENSCAFG00000013515	0.00305032
ACTG1	CCND2	0.00304869
ACTG1	DXO	0.00304567
ACTG1	PLK2	0.00304334
ACTG1	RP9	0.00303874
ACTG1	BASP1	0.00302536
ACTG1	BCLAF1	0.00301833
ACTG1	CPNE7	0.00300861
ACTG1	UBAP2L	0.00299431
ACTG1	GDAP1	0.00298929
ACTG1	HSPA13	0.00298321
ACTG1	COX4I1	0.00297363
ACTG1	HDLBP	0.00297103
ACTG1	ZSCAN18	0.0029657
ACTG1	DIAPH2	0.0029641
ACTG1	STIP1	0.00295856
ACTG1	TPM3	0.00295578
ACTG1	KRT222	0.00295231
ACTG1	CLUH	0.00294857
ACTG1	SYP	0.00293928
ACTG1	ACP2	0.00292895
ACTG1	CAPZA2	0.00292799
ACTG1	PSMD1	0.00292765
ACTG1	HSPH1	0.00292578
ACTG1	ANP32E	0.00292443
ACTG1	SEZ6L2	0.00291556
ACTG1	AP2S1	0.0029052
ACTG1	PGK1	0.00290505
ACTG1	C6H16orf72	0.00290453
ACTG1	MFN2	0.00289166
ACTG1	RFK	0.00288244
ACTG1	GRSF1	0.00288224
ACTG1	CHGB	0.00287916
ACTG1	KIF5C	0.00287906
ACTG1	MT-CO1	0.00287676
ACTG1	NSF	0.0028717
ACTG1	SGTB	0.00286817
ACTG1	MTMR4	0.00285192
ACTG1	KLHL11	0.00284056
ACTG1	ANO10	0.00283948
ACTG1	ARF4	0.00282834
ACTG1	AP3D1	0.00282657
ACTG1	IGHMBP2	0.00281694
ACTG1	TKT	0.00281444
ACTG1	CDKAL1	0.00281207
ACTG1	ACSL4	0.00280765
ACTG1	MAGEE2	0.00279738
ACTG1	FAM171B	0.00279447
ACTG1	MAP4	0.00279361
ACTG1	RBFOX3	0.00279099
ACTG1	ADAR	0.00279041
ACTG1	CYFIP2	0.00278727
ACTG1	RANGAP1	0.00276884
ACTG1	GABARAPL2	0.00276871
ACTG1	OAZ1	0.00276151
ACTG1	DDX1	0.00274747
ACTG1	STMN1	0.00274412
ACTG1	PRPF8	0.00273814
ACTG1	NDUFA8	0.00273795
ACTG1	CDKL2	0.00273684
ACTG1	MRPS15	0.00273645
ACTG1	SLC6A17	0.00273392
ACTG1	KIDINS220	0.00272996
ACTG1	KIF3A	0.0027078
ACTG1	INA	0.00269463
ACTG1	MTPN	0.00267044
ACTG1	ENSCAFG00000030810	0.00266826
ACTG1	TOX4	0.00266683
ACTG1	PACSIN1	0.002665
ACTG1	CLCN3	0.00266129
ACTG1	ZBTB18	0.00264829
ACTG1	RNF130	0.00264636
ACTG1	SEZ6	0.00263578
ACTG1	GRK2	0.00262073
ACTG1	UQCRC1	0.00261896
ACTG1	HNRNPH2	0.00261795
ACTG1	SARS	0.0026151
ACTG1	COX3	0.00261396
ACTG1	SPOCK2	0.00261193
ACTG1	ENSCAFG00000007340	0.0026059
ACTG1	NDUFAF4	0.00260535
ACTG1	THRA	0.0026046
ACTG1	ATP2A2	0.00260012
ACTG1	HUWE1	0.00259613
ACTG1	GYG1	0.00259591
ACTG1	DMTN	0.00258544
ACTG1	PPP3CB	0.00258035
ACTG1	ENSCAFG00000031146	0.00257083
ACTG1	SEPT3	0.00256188
ACTG1	PRKCZ	0.00255376
ACTG1	AREL1	0.00254504
ACTG1	IPO5	0.00254393
ACTG1	UBA52	0.0025334
ACTG1	PFKM	0.00253082
ACTG1	BAG6	0.00252699
ACTG1	DNM1L	0.00252512
ACTG1	COPG1	0.00251394
ACTG1	ILF3	0.00251121
ACTG1	DDB1	0.00251065
ACTG1	GPAT4	0.00250929
ACTG1	GARS	0.00249909
ACTG1	CPE	0.00249781
ACTG1	ENSCAFG00000031402	0.00249286
ACTG1	EIF1AX	0.00249055
ACTG1	DDHD2	0.00248607
ACTG1	STRAP	0.00248542
ACTG1	FAF1	0.00248411
ACTG1	ZMYND11	0.00247597
ACTG1	ENSCAFG00000020283	0.00247421
ACTG1	EIF1B	0.00247067
ACTG1	FBXL16	0.00245992
ACTG1	RAB6B	0.00245648
ACTG1	CTNNB1	0.00244985
ACTG1	RAD21	0.0024432
ACTG1	CNOT7	0.00244317
ACTG1	TIGAR	0.00243166
ACTG1	PNMA2	0.00242528
ACTG1	YWHAH	0.00241937
ACTG1	NPM1	0.00240816
ACTG1	NISCH	0.00240638
ACTG1	KPNB1	0.00240576
ACTG1	CCDC115	0.00240408
ACTG1	MARF1	0.00240365
ACTG1	VCPIP1	0.00240354
ACTG1	CAPRIN1	0.00240156
ACTG1	LONRF2	0.00239684
ACTG1	PI4KA	0.0023961
ACTG1	ATP6AP2	0.00239457
ACTG1	VPS13B	0.0023921
ACTG1	DPYSL2	0.00238411
ACTG1	AKAP5	0.00237325
ACTG1	WDR92	0.00237154
ACTG1	GPX1	0.00237153
ACTG1	GDA	0.00236932
ACTG1	MAPK6	0.00235789
ACTG1	ZFAND3	0.00235514
ACTG1	TERF2IP	0.00233798
ACTG1	FAM49A	0.00233162
ACTG1	TSPYL2	0.00232961
ACTG1	SUPT5H	0.00232931
ACTG1	NAP1L2	0.00232754
ACTG1	RPS15A	0.00232606
ACTG1	ACTR2	0.00232195
ACTG1	STMN4	0.00231578
ACTN1	PTPN5	0.00300407
ACTN2	PTK2B	0.00592098
ACTN2	ATP2B1	0.00418437
ACTN2	EPHA4	0.00392866
ACTN2	AK5	0.00345943
ACTN2	NELL2	0.00345664
ACTN2	ADAM11	0.0031903
ACTN2	AGAP2	0.00307345
ACTN2	SLIT3	0.00306654
ACTN2	PPP2R2C	0.00294831
ACTN2	SLC8A2	0.00289776
ACTN2	RYR3	0.00285235
ACTN2	COL23A1	0.00268196
ACTN2	ZNF189	0.00263542
ACTN2	PPP3CA	0.00257814
ACTN2	UNC5A	0.00253993
ACTN2	ENSCAFG00000030453	0.00253968
ACTN2	RIBC2	0.00252549
ACTN2	KCNAB2	0.00248535
ACTN2	ARHGEF3	0.00246739
ACTN2	SCN3B	0.00243355
ACTN2	PPM1E	0.00241608
ACTN2	ENSCAFG00000038958	0.00240144
ACTN2	ARPP21	0.00239061
ACTR1A	AP2M1	0.00238902
ACTR1A	DCTN6	0.00235468
ACVR1	ASAP2	0.00362489
ACVR1	PTPRG	0.00350906
ACVR1	IGSF21	0.00300193
ACVR1	CAMK1D	0.00280908
ACVR2A	DEPTOR	0.0137264
ACVR2A	ACOXL	0.0124248
ACVR2A	MCTP1	0.0115814
ACVR2A	EXPH5	0.0105068
ACVR2A	SYT10	0.00985591
ACVR2A	SPHKAP	0.00916985
ACVR2A	FAM135A	0.00907428
ACVR2A	CERS6	0.00876721
ACVR2A	TIAM2	0.00826052
ACVR2A	DKK2	0.00806441
ACVR2A	PDYN	0.00786962
ACVR2A	CNIH3	0.00784592
ACVR2A	ZMAT4	0.00761198
ACVR2A	MAP3K4	0.00699927
ACVR2A	SEMA3E	0.00579332
ACVR2A	PRR16	0.00570783
ACVR2A	DGKH	0.00555366
ACVR2A	ENSCAFG00000018839	0.00537708
ACVR2A	CHST1	0.00527987
ACVR2A	PCSK5	0.00490217
ACVR2A	THSD4	0.00474723
ACVR2A	TIAM1	0.00453817
ACVR2A	ENSCAFG00000033443	0.00434247
ACVR2A	SLC6A15	0.0041489
ACVR2A	GRIK3	0.00412991
ACVR2A	FBN1	0.00400521
ACVR2A	ENSCAFG00000029256	0.00378241
ACVR2A	ENSCAFG00000038941	0.00373589
ACVR2A	NEGR1	0.00370834
ACVR2A	IL1RAP	0.00363725
ACVR2A	KCNIP4	0.00347086
ACVR2A	PAK5	0.00347012
ACVR2A	CD47	0.00339782
ACVR2A	EYA1	0.00326626
ACVR2A	RFX3	0.00326606
ACVR2A	SGCD	0.00324442
ACVR2A	SIPA1L2	0.00320416
ACVR2A	PCDH17	0.00303335
ACVR2A	LDB2	0.00302065
ACVR2A	SYTL5	0.00294089
ACVR2A	CNTN5	0.0029382
ACVR2A	NR3C2	0.00285544
ACVR2A	KSR1	0.00281739
ACVR2A	TRPC5	0.00279221
ACVR2A	CDH12	0.00275082
ACVR2A	FGFR1	0.00274028
ACVR2A	SEMA5B	0.0027167
ACVR2A	TLL1	0.00267004
ACVR2A	PTCHD1	0.00266929
ACVR2A	DAW1	0.00252548
ACVR2A	COL24A1	0.00252407
ACVR2A	FKBP5	0.00248899
ACVR2A	PITPNM2	0.00245483
ACVR2A	PLXNA4	0.00240767
ACVR2A	ABLIM3	0.00240469
ACVR2A	CCDC85A	0.00239375
ACVR2A	TRPM3	0.00236669
ADAM11	AK5	0.0106034
ADAM11	SLIT1	0.00750743
ADAM11	ATP2B1	0.00740035
ADAM11	CAMK2A	0.0070943
ADAM11	PPP2R2C	0.00694709
ADAM11	CAMKK1	0.006681
ADAM11	DGKZ	0.00619421
ADAM11	ZNF189	0.00614179
ADAM11	PPFIBP1	0.00606969
ADAM11	PLPPR4	0.00580707
ADAM11	ERBB4	0.00562804
ADAM11	BAIAP2	0.00553063
ADAM11	PPP3CA	0.00531925
ADAM11	ENSCAFG00000037277	0.00526846
ADAM11	RTN4RL1	0.0051959
ADAM11	GABRB3	0.0049551
ADAM11	PDE2A	0.00486086
ADAM11	SCN3B	0.00469326
ADAM11	B3GALT5	0.00443696
ADAM11	SPTB	0.00420855
ADAM11	CREG2	0.00419628
ADAM11	NRN1	0.00402719
ADAM11	PTK2B	0.00398185
ADAM11	MFSD4A	0.00390719
ADAM11	NELL2	0.00389069
ADAM11	NPTX1	0.0038758
ADAM11	KCNAB2	0.00369682
ADAM11	ZNF704	0.00369074
ADAM11	ANXA6	0.0036639
ADAM11	DGKG	0.00357904
ADAM11	CPT1C	0.00348379
ADAM11	NECTIN3	0.00330889
ADAM11	AGAP2	0.00325758
ADAM11	ANXA2	0.00323205
ADAM11	PFKFB3	0.00322044
ADAM11	DOP1B	0.0032097
ADAM11	PLCH2	0.0031891
ADAM11	SLC8A2	0.00313663
ADAM11	IGF2R	0.00313474
ADAM11	NEUROD6	0.00312902
ADAM11	KCNIP2	0.00309182
ADAM11	DST	0.00308972
ADAM11	NRP1	0.00308555
ADAM11	ADGRB2	0.00307514
ADAM11	SEZ6L	0.00300849
ADAM11	SLC24A3	0.00297885
ADAM11	ARHGEF9	0.0028791
ADAM11	TECPR1	0.0028642
ADAM11	FBXW7	0.00280102
ADAM11	AMPH	0.00279895
ADAM11	PIP4K2C	0.00279798
ADAM11	ACTN2	0.00275538
ADAM11	SMARCA4	0.00273997
ADAM11	MID1	0.00272484
ADAM11	RSPO3	0.0027199
ADAM11	ARPC2	0.00271707
ADAM11	ABHD12	0.00271461
ADAM11	SEC14L1	0.0027098
ADAM11	WASF1	0.00267401
ADAM11	PCDH1	0.00264105
ADAM11	FCHSD2	0.00263509
ADAM11	DOC2B	0.00260877
ADAM11	GYG1	0.0025712
ADAM11	FIBCD1	0.00254626
ADAM11	EPHA4	0.00251003
ADAM11	RASGEF1A	0.0025051
ADAM11	SIDT1	0.00245975
ADAM11	PALLD	0.00244674
ADAM11	RASGRF1	0.00243578
ADAM11	SPTBN2	0.00240672
ADAM11	GRIK5	0.00240648
ADAM11	GSE1	0.00238883
ADAM11	ST8SIA3	0.0023724
ADAM11	ENSCAFG00000016874	0.00235346
ADAM19	CPXM2	0.00406323
ADAM19	BCAS1	0.00374193
ADAM19	ENPP6	0.00351815
ADAM19	EPB41L2	0.00304898
ADAM22	LDLRAD4	0.00671949
ADAM22	NALCN	0.00617394
ADAM22	MTHFD1L	0.00595321
ADAM22	GABRA4	0.00589161
ADAM22	SLC2A13	0.00551465
ADAM22	NRG2	0.00512383
ADAM22	GABRB2	0.00504623
ADAM22	RIMS2	0.00495377
ADAM22	CACNA1D	0.00481976
ADAM22	AHI1	0.00435026
ADAM22	SLC41A2	0.00411071
ADAM22	TTC39B	0.00410937
ADAM22	RGS17	0.00397824
ADAM22	COL5A2	0.00397638
ADAM22	GRIK2	0.003954
ADAM22	GRIP1	0.00390256
ADAM22	PAK5	0.00387164
ADAM22	MIPEP	0.00364524
ADAM22	GPM6B	0.00362921
ADAM22	ABCA5	0.00355998
ADAM22	DAPK1	0.00355709
ADAM22	TOX3	0.00353046
ADAM22	ENSCAFG00000032319	0.00351321
ADAM22	SPTBN4	0.0034892
ADAM22	ENSCAFG00000034228	0.00348445
ADAM22	MYRIP	0.00339774
ADAM22	ENSCAFG00000040687	0.00335523
ADAM22	TENM1	0.00332485
ADAM22	SCN3A	0.00329896
ADAM22	LARGE1	0.00326549
ADAM22	ENSCAFG00000012303	0.00313038
ADAM22	OCA2	0.00304564
ADAM22	PLEKHA5	0.00304428
ADAM22	PCNX2	0.00303367
ADAM22	GABRG3	0.0030227
ADAM22	GRIK3	0.00302149
ADAM22	XKR4	0.00299824
ADAM22	DLGAP2	0.00290581
ADAM22	BBS7	0.00290298
ADAM22	LRRTM4	0.00286852
ADAM22	RASGRF2	0.0028427
ADAM22	DYNC1I1	0.00283078
ADAM22	ENSCAFG00000033071	0.00280655
ADAM22	RIMS1	0.0027875
ADAM22	SH3RF3	0.00276206
ADAM22	GABRG2	0.00271959
ADAM22	DYNC2H1	0.00269909
ADAM22	KLHL29	0.0026976
ADAM22	CSMD3	0.00267295
ADAM22	FGF14	0.00267293
ADAM22	CACNB4	0.00262319
ADAM22	MCTP1	0.00261988
ADAM22	ENSCAFG00000007436	0.00256333
ADAM22	EPHA5	0.00254044
ADAM22	ATP8A2	0.00246627
ADAM22	DAB1	0.00245029
ADAM22	CD47	0.0024425
ADAM22	HTT	0.00241556
ADAM22	LARP1B	0.0024054
ADAM22	NMNAT2	0.00238666
ADAM22	GRIN2B	0.00236607
ADAM22	RUNDC3B	0.0023558
ADAM23	CDCP1	0.0182234
ADAM23	FRMD4A	0.0176984
ADAM23	TMEM108	0.0164087
ADAM23	TMEM163	0.0163569
ADAM23	GNB4	0.0155658
ADAM23	ENSCAFG00000004331	0.0152352
ADAM23	MPZL1	0.014247
ADAM23	CPXM2	0.0133684
ADAM23	BCAS1	0.0127094
ADAM23	UST	0.0126858
ADAM23	EPB41L2	0.0124125
ADAM23	FYN	0.0121335
ADAM23	ENPP6	0.0120897
ADAM23	TNS3	0.0116012
ADAM23	KIAA1549	0.0100692
ADAM23	ENSCAFG00000010220	0.0093714
ADAM23	SOX4	0.00886127
ADAM23	UACA	0.00882881
ADAM23	L3MBTL4	0.00863235
ADAM23	TBC1D8	0.00853471
ADAM23	MAP4K5	0.00833898
ADAM23	EPHB1	0.00795922
ADAM23	TRIO	0.00775921
ADAM23	RASGEF1B	0.00772452
ADAM23	SEMA5B	0.00768774
ADAM23	ENSCAFG00000036481	0.00764848
ADAM23	ENSCAFG00000036141	0.0066441
ADAM23	ACSS3	0.00622888
ADAM23	NFASC	0.00610306
ADAM23	ADAM19	0.0060857
ADAM23	CCSER2	0.00602344
ADAM23	ADAMTS17	0.00596876
ADAM23	PTPRO	0.00522017
ADAM23	ENSCAFG00000037724	0.00499378
ADAM23	TCF7L2	0.00492434
ADAM23	TNR	0.00490898
ADAM23	CPNE4	0.00478023
ADAM23	SEMA5A	0.00456459
ADAM23	MARCH8	0.00454598
ADAM23	SCOC	0.00443902
ADAM23	RAPGEF1	0.00438562
ADAM23	ETV6	0.00437152
ADAM23	PCDH7	0.00429619
ADAM23	ENSCAFG00000038256	0.00428776
ADAM23	LIN7A	0.00410422
ADAM23	COL11A1	0.00402037
ADAM23	NCOR1	0.0039916
ADAM23	SERINC5	0.00373657
ADAM23	ZNF804A	0.00372986
ADAM23	RASGEF1C	0.00368644
ADAM23	MBTD1	0.00356111
ADAM23	KAZN	0.00352197
ADAM23	LUZP2	0.00350395
ADAM23	MED14	0.00345251
ADAM23	PLCB4	0.00343543
ADAM23	PDCD4	0.00341426
ADAM23	DOCK4	0.00336924
ADAM23	CDH7	0.00336142
ADAM23	PKP4	0.00328279
ADAM23	ZNF365	0.00327832
ADAM23	GSG1L	0.00325089
ADAM23	PTPRA	0.00313695
ADAM23	VCAN	0.00304914
ADAM23	MAP4K4	0.00303148
ADAM23	ARHGAP22	0.0030254
ADAM23	PDE5A	0.00298855
ADAM23	SOGA1	0.00284024
ADAM23	ARHGAP35	0.0027997
ADAM23	ARHGAP5	0.00273437
ADAM23	SYT9	0.00268078
ADAM23	ZNF608	0.00267719
ADAM23	OPHN1	0.00263187
ADAM23	BCAN	0.00262744
ADAM23	PIGL	0.00259199
ADAM23	SOX6	0.002563
ADAM23	SLC24A3	0.00249335
ADAM23	SNX25	0.00248961
ADAM23	SH3RF3	0.00245236
ADAM23	DGKH	0.00242999
ADAM23	NCOA2	0.00242038
ADAM23	RELL1	0.00239502
ADAM23	SEMA6A	0.00238804
ADAM23	ENSCAFG00000039985	0.00233067
ADAM23	BCAR1	0.00231952
ADAM28	INPP5D	0.0332059
ADAM28	ARHGAP25	0.0308619
ADAM28	BNC2	0.0303134
ADAM28	WDFY4	0.0260184
ADAM28	C3	0.0244652
ADAM28	PTPRC	0.0242482
ADAM28	CX3CR1	0.0226419
ADAM28	DOCK2	0.0218804
ADAM28	MRC2	0.0164096
ADAM28	RGS10	0.0142692
ADAM28	MEF2A	0.0130885
ADAM28	CCDC141	0.0122377
ADAM28	ZFHX3	0.0110469
ADAM28	FLI1	0.00913287
ADAM28	TMCC3	0.00779263
ADAM28	MGAT4A	0.00689385
ADAM28	IFNGR1	0.00672951
ADAM28	SDK1	0.00665723
ADAM28	ADGRF5	0.00568746
ADAM28	LRRK1	0.00385622
ADAM28	ENSCAFG00000010224	0.00368326
ADAM28	APBB1IP	0.00343889
ADAM28	ST3GAL5	0.00289876
ADAM28	ARHGAP6	0.00287918
ADAM28	RXFP1	0.0024447
ADAM9	RBM47	0.0055251
ADAM9	ENSCAFG00000038140	0.00536659
ADAM9	SLCO1B3	0.00530121
ADAM9	CUBN	0.00489014
ADAM9	ARHGAP18	0.00474538
ADAM9	CA12	0.00461058
ADAM9	FREM2	0.00425852
ADAM9	CLIC6	0.00421527
ADAM9	SLC4A5	0.00409747
ADAM9	ENSCAFG00000032976	0.0037881
ADAM9	SYNE2	0.00373282
ADAM9	CCDC68	0.00368224
ADAM9	SLC13A4	0.00362566
ADAM9	CGNL1	0.00341223
ADAM9	LMX1A	0.00335314
ADAM9	VAT1L	0.003248
ADAM9	VEPH1	0.00316014
ADAM9	CLDN1	0.00315056
ADAM9	DOCK8	0.00289826
ADAM9	SLC2A12	0.00289281
ADAM9	F5	0.0027099
ADAM9	SULF1	0.00262935
ADAM9	ENSCAFG00000033777	0.00248123
ADAM9	TTR	0.00236015
ADAMTS12	ENSCAFG00000036141	0.00448283
ADAMTS12	MGAT4C	0.00434779
ADAMTS12	HMCN1	0.00404051
ADAMTS12	PJVK	0.00325677
ADAMTS12	CPNE4	0.00260967
ADAMTS12	ARHGAP22	0.00258227
ADAMTS16	ADRA1A	0.0129914
ADAMTS16	COL19A1	0.00668979
ADAMTS16	NDNF	0.00646387
ADAMTS16	ENSCAFG00000034282	0.00597078
ADAMTS16	ENSCAFG00000034592	0.00566752
ADAMTS16	FILIP1	0.00449312
ADAMTS16	SORCS3	0.0044646
ADAMTS16	RELN	0.00361434
ADAMTS16	SCN9A	0.00352262
ADAMTS16	ALK	0.00349637
ADAMTS16	ASPH	0.00348186
ADAMTS16	VIP	0.00280162
ADAMTS16	ENSCAFG00000033290	0.00271423
ADAMTS16	RGS12	0.00245458
ADAMTS16	ENSCAFG00000030398	0.00243342
ADAMTS17	PTPRO	0.0101733
ADAMTS17	VCAN	0.00825699
ADAMTS17	SOX4	0.00824678
ADAMTS17	SEMA5B	0.00707858
ADAMTS17	LRRTM3	0.00669633
ADAMTS17	CDCP1	0.00661844
ADAMTS17	TNS3	0.00647935
ADAMTS17	ENSCAFG00000031463	0.00647264
ADAMTS17	COL11A1	0.00638835
ADAMTS17	SOX6	0.00636781
ADAMTS17	SERINC5	0.00566762
ADAMTS17	KLHL1	0.0056324
ADAMTS17	ZNF804A	0.00542965
ADAMTS17	BCAS1	0.00528644
ADAMTS17	GSG1L	0.00478003
ADAMTS17	ADAM23	0.00462755
ADAMTS17	LUZP2	0.00461735
ADAMTS17	TNR	0.00441278
ADAMTS17	NTN1	0.00439894
ADAMTS17	FYN	0.00428765
ADAMTS17	TMEM108	0.00410332
ADAMTS17	SNX25	0.0040774
ADAMTS17	UST	0.00401536
ADAMTS17	DNER	0.00396574
ADAMTS17	FRMD4A	0.00345164
ADAMTS17	SGCD	0.00345089
ADAMTS17	FCHSD2	0.00322086
ADAMTS17	CPXM2	0.00320157
ADAMTS17	KAZN	0.00318222
ADAMTS17	MPZL1	0.00318151
ADAMTS17	SEMA5A	0.00315235
ADAMTS17	NOVA1	0.003134
ADAMTS17	TRIO	0.00312965
ADAMTS17	SOGA1	0.00304073
ADAMTS17	PCDH7	0.00292274
ADAMTS17	ENSCAFG00000040206	0.00285208
ADAMTS17	ENSCAFG00000010220	0.00279641
ADAMTS17	TMEM163	0.00276431
ADAMTS17	STK32A	0.00273858
ADAMTS17	RPS6KA6	0.00271277
ADAMTS17	MAP4K5	0.00270806
ADAMTS17	DSCAM	0.00260003
ADAMTS17	MTSS1	0.00258104
ADAMTS17	GRIA4	0.00255835
ADAMTS17	TBC1D8	0.00234482
ADAMTS19	GRB14	0.00487897
ADAMTS19	HECW1	0.00470372
ADAMTS19	DOK5	0.00436254
ADAMTS19	LTBP1	0.00434815
ADAMTS19	COL25A1	0.00399605
ADAMTS19	RSPH4A	0.00386876
ADAMTS19	COL14A1	0.00386222
ADAMTS19	DCC	0.00380102
ADAMTS19	ABLIM3	0.00374582
ADAMTS19	ADGRV1	0.00346564
ADAMTS19	KITLG	0.00304068
ADAMTS19	LAMA2	0.00288866
ADAMTS19	EXTL2	0.00270196
ADAMTS19	TMEM132B	0.00265685
ADAMTS19	KIAA1549L	0.00258345
ADAMTS19	SLC26A4	0.00248125
ADAMTS19	DAB2	0.00244239
ADAMTS19	ENSCAFG00000032470	0.00232568
ADAMTS6	ERBB4	0.00674791
ADAMTS6	AK5	0.00456166
ADAMTS6	GRID2	0.00453044
ADAMTS6	UTRN	0.00424251
ADAMTS6	PTPRM	0.00389458
ADAMTS6	SAMD4A	0.00385638
ADAMTS6	SLC24A3	0.00380684
ADAMTS6	NELL2	0.00304462
ADAMTS6	PTK2B	0.00301705
ADAMTS6	BAIAP2	0.00287104
ADAMTS6	RBMS1	0.00281819
ADAMTS6	NPAS3	0.00275111
ADAMTS6	FGF13	0.00262273
ADAMTS6	PLPPR4	0.00261059
ADAMTS6	STK32B	0.00260115
ADAMTS6	ATP2B1	0.00251469
ADAMTS6	LMO7	0.00244596
ADAMTS6	PLCH1	0.00232258
ADAMTSL1	ENSCAFG00000036671	0.019961
ADAMTSL1	ENSCAFG00000035944	0.0153357
ADAMTSL1	KIAA1217	0.0152455
ADAMTSL1	RPH3A	0.0141769
ADAMTSL1	GRIK3	0.00913878
ADAMTSL1	RAI14	0.00799639
ADAMTSL1	RPS6KA2	0.00780489
ADAMTSL1	GUCY1A1	0.0077292
ADAMTSL1	HS3ST2	0.00746164
ADAMTSL1	NETO2	0.00739449
ADAMTSL1	STK32B	0.00733843
ADAMTSL1	CALD1	0.00635146
ADAMTSL1	BRINP3	0.00542929
ADAMTSL1	IGF1	0.00537613
ADAMTSL1	ENSCAFG00000012422	0.00517407
ADAMTSL1	CAMK2D	0.00475931
ADAMTSL1	ABI3BP	0.00474066
ADAMTSL1	TMEM132D	0.00462612
ADAMTSL1	SATB1	0.00451724
ADAMTSL1	PPM1L	0.00416572
ADAMTSL1	MYO1B	0.00383991
ADAMTSL1	HMCN1	0.00358525
ADAMTSL1	CNTNAP4	0.00340593
ADAMTSL1	CPNE5	0.00329352
ADAMTSL1	SGCZ	0.00328645
ADAMTSL1	RELN	0.00321409
ADAMTSL1	HTR2C	0.00308656
ADAMTSL1	DPY19L2	0.00308411
ADAMTSL1	ASIC2	0.00307682
ADAMTSL1	UNC13C	0.00303531
ADAMTSL1	PDE1C	0.00299641
ADAMTSL1	FOXP2	0.00295729
ADAMTSL1	TLE4	0.00295543
ADAMTSL1	FXYD6	0.00294718
ADAMTSL1	VRK1	0.00292231
ADAMTSL1	ANKRD50	0.0029006
ADAMTSL1	KCNK2	0.00276798
ADAMTSL1	PCSK5	0.00265694
ADAMTSL1	ACOXL	0.00258592
ADAMTSL1	SLC22A15	0.00258078
ADAMTSL1	SEL1L3	0.00258044
ADAMTSL1	RGS6	0.00257833
ADAMTSL1	ENSCAFG00000031135	0.00257507
ADAMTSL1	GSG1L	0.00254072
ADAMTSL1	RASGRP1	0.00252679
ADAMTSL1	GRIK1	0.00250016
ADAMTSL1	PLCXD3	0.00233457
ADCY2	MATN2	0.0111862
ADCY2	SRGAP1	0.00833484
ADCY2	DPY19L1	0.00749978
ADCY2	ENSCAFG00000037476	0.00727168
ADCY2	PRKD1	0.00624388
ADCY2	ADGRL3	0.00571701
ADCY2	ARHGAP12	0.00561563
ADCY2	KIAA1324L	0.0053151
ADCY2	THSD7A	0.00529357
ADCY2	NTNG1	0.00526989
ADCY2	SORCS1	0.00497034
ADCY2	PLPP4	0.00490118
ADCY2	ENSCAFG00000036152	0.00486356
ADCY2	EPHA3	0.00476562
ADCY2	PBX1	0.004556
ADCY2	ACACA	0.00452717
ADCY2	MCTP2	0.00448625
ADCY2	RGS6	0.00441806
ADCY2	SDK1	0.00428795
ADCY2	SEPT6	0.00424419
ADCY2	SLC17A8	0.00419426
ADCY2	ZEB1	0.00418847
ADCY2	ENSCAFG00000032785	0.00386992
ADCY2	ENSCAFG00000003479	0.0038141
ADCY2	GALNTL6	0.00379648
ADCY2	MPPED1	0.00370387
ADCY2	GAS2	0.00365687
ADCY2	CAMK2D	0.0035609
ADCY2	VIP	0.00355665
ADCY2	ENSCAFG00000008079	0.00354732
ADCY2	THRB	0.00341848
ADCY2	RAPGEF2	0.00340451
ADCY2	KCNH7	0.00336335
ADCY2	PRKCB	0.00330192
ADCY2	HLF	0.00324971
ADCY2	SHC3	0.00324897
ADCY2	ENSCAFG00000008115	0.00317579
ADCY2	ST6GAL2	0.00315119
ADCY2	RIPOR2	0.00313469
ADCY2	NPTX1	0.00312638
ADCY2	PRDM8	0.00308612
ADCY2	KCNIP1	0.00292157
ADCY2	NDST4	0.00287336
ADCY2	SEL1L3	0.00280418
ADCY2	ENSCAFG00000025531	0.0027835
ADCY2	PCDHB2	0.00276898
ADCY2	SETBP1	0.00265336
ADCY2	RPH3A	0.00251857
ADCY2	PHACTR1	0.00247022
ADCY2	HCN1	0.00238193
ADCY2	KCNAB1	0.00236871
ADCY2	SEZ6	0.0023537
ADCY2	SMARCA2	0.0023488
ADCY2	MCF2L2	0.00231933
ADCY5	DLG2	0.00243639
ADCY8	VWC2L	0.00789369
ADCY8	GRB14	0.00625773
ADCY8	RXFP1	0.00615305
ADCY8	CNTN4	0.00581628
ADCY8	COL14A1	0.00539885
ADCY8	CAMK2D	0.0048039
ADCY8	GFRA2	0.00470222
ADCY8	CNTN6	0.00463676
ADCY8	RSPH4A	0.00412729
ADCY8	LRP1B	0.00412484
ADCY8	ENSCAFG00000038697	0.00386173
ADCY8	PRR16	0.00345379
ADCY8	KLHL32	0.00343258
ADCY8	TSHZ2	0.00339681
ADCY8	CADM1	0.00324025
ADCY8	SORCS2	0.00283491
ADCY8	ADGRL2	0.00280635
ADCY8	DAB2	0.00274775
ADCY8	LDB2	0.00255724
ADCY8	SLC26A4	0.00254031
ADCY8	PBX3	0.002505
ADCY8	ADAMTS19	0.00241568
ADCY8	ETV5	0.00238674
ADCY8	KCTD8	0.00235001
ADCY8	ENSCAFG00000040572	0.00234577
ADCYAP1R1	ITGA7	0.0052304
ADCYAP1R1	CAMK2G	0.00487774
ADCYAP1R1	SPARC	0.00275789
ADCYAP1R1	PDE4DIP	0.00257332
ADD1	RELL1	0.00339763
ADD1	CDH7	0.00317385
ADD1	NFASC	0.00283693
ADD1	APLP1	0.00282813
ADD1	PLEKHA1	0.00248101
ADD3	SLC4A4	0.00764831
ADD3	GLIS3	0.00694497
ADD3	TDRD12	0.00617988
ADD3	PARD3	0.00584564
ADD3	EHBP1	0.00539066
ADD3	NFIB	0.00483905
ADD3	ZBTB20	0.00444163
ADD3	TLE1	0.00421171
ADD3	SASH1	0.00418568
ADD3	FOXO1	0.00369557
ADD3	CYP7B1	0.00367198
ADD3	PDE7B	0.00359889
ADD3	NFIA	0.00353112
ADD3	FGFR1	0.00334037
ADD3	LPIN2	0.00327787
ADD3	XPR1	0.00325326
ADD3	NOTCH2	0.00324032
ADD3	MYO6	0.00316441
ADD3	CHST1	0.00291269
ADD3	GPAM	0.00280939
ADD3	STON2	0.00275517
ADD3	SFXN5	0.00265733
ADD3	TGFB2	0.00265668
ADD3	RADIL	0.0026497
ADD3	ENSCAFG00000037945	0.00263279
ADD3	SLC1A2	0.0025176
ADD3	MCC	0.00244674
ADD3	SLC14A1	0.00241428
ADD3	CABCOCO1	0.0024067
ADD3	LGI1	0.00240375
ADD3	SLC15A2	0.0023544
ADGB	AK7	0.0140711
ADGB	FAM216B	0.0139097
ADGB	LRP2BP	0.0137904
ADGB	ENSCAFG00000003804	0.0127119
ADGB	MAK	0.0125632
ADGB	SPAG17	0.0124199
ADGB	SCN7A	0.0120058
ADGB	ENSCAFG00000039540	0.0117587
ADGB	EFHC1	0.0117412
ADGB	IQCA1	0.0117406
ADGB	ALS2CR12	0.011739
ADGB	CFAP43	0.010743
ADGB	ECM2	0.0100749
ADGB	VWA3A	0.00969264
ADGB	DNAI1	0.00968214
ADGB	AK9	0.00917721
ADGB	CFAP65	0.00909619
ADGB	ENSCAFG00000013840	0.00893346
ADGB	ENSCAFG00000032035	0.0085862
ADGB	RSPH1	0.00842864
ADGB	EFHB	0.00840846
ADGB	CCDC114	0.00830935
ADGB	IQCH	0.00820359
ADGB	CCDC146	0.00789269
ADGB	CFAP221	0.00772509
ADGB	VIM	0.00762673
ADGB	CFAP44	0.0076125
ADGB	DRC1	0.0075992
ADGB	SPATA17	0.00754745
ADGB	DNAH7	0.00718604
ADGB	LRRIQ1	0.00715694
ADGB	ENSCAFG00000004347	0.00712361
ADGB	DCDC1	0.00685975
ADGB	DNAH3	0.00672898
ADGB	DNAH11	0.00663649
ADGB	VWA3B	0.00660247
ADGB	SPAG6	0.0061489
ADGB	CCDC60	0.00595488
ADGB	LRRC74B	0.00587493
ADGB	AHNAK	0.00576173
ADGB	CCDC180	0.00569239
ADGB	ADPRHL2	0.00552056
ADGB	FHAD1	0.00544753
ADGB	DNAH6	0.00537233
ADGB	ENSCAFG00000038209	0.00510053
ADGB	ENSCAFG00000012422	0.00502602
ADGB	CFAP61	0.00474471
ADGB	CFAP57	0.00464531
ADGB	HYDIN	0.00456496
ADGB	CCDC13	0.00453156
ADGB	CCDC175	0.0044641
ADGB	KIF27	0.00444166
ADGB	SPEF2	0.00442398
ADGB	CROCC	0.00431615
ADGB	ENSCAFG00000006494	0.0042781
ADGB	WDR63	0.00415604
ADGB	ANKFN1	0.0041096
ADGB	NSUN7	0.00405943
ADGB	RSPH4A	0.00403641
ADGB	KIAA0825	0.00397951
ADGB	WDR78	0.00391453
ADGB	CFAP69	0.00387087
ADGB	CCDC39	0.00371907
ADGB	CFAP46	0.00370721
ADGB	WDPCP	0.00370348
ADGB	LRRC6	0.00362041
ADGB	AK8	0.00361766
ADGB	LRRC9	0.00355435
ADGB	ENSCAFG00000034888	0.00353578
ADGB	CAPS2	0.00349519
ADGB	TMEM232	0.00349154
ADGB	DAW1	0.0034191
ADGB	TTC21A	0.00327253
ADGB	ENSCAFG00000001385	0.00319064
ADGB	RFX2	0.00312633
ADGB	DNAH9	0.00297201
ADGB	WDR66	0.00261555
ADGB	DNAH5	0.00259304
ADGB	ODF2L	0.00250897
ADGB	ZBBX	0.0024725
ADGB	CA12	0.00243028
ADGB	ENSCAFG00000038941	0.00239815
ADGRB2	RASGRF1	0.0152261
ADGRB2	PLPPR2	0.0125972
ADGRB2	SYNGAP1	0.0121892
ADGRB2	MAST3	0.0111956
ADGRB2	SCN3B	0.0111637
ADGRB2	AGAP2	0.0108069
ADGRB2	NCOR2	0.0107354
ADGRB2	CHRD	0.0105204
ADGRB2	PKD1	0.0103127
ADGRB2	CELF3	0.00971089
ADGRB2	PTK2B	0.00967825
ADGRB2	CAMKV	0.0091329
ADGRB2	ABCA3	0.00884098
ADGRB2	SHANK1	0.00833994
ADGRB2	SPTB	0.00828026
ADGRB2	ABR	0.00816382
ADGRB2	DNAJB5	0.00813859
ADGRB2	MPRIP	0.00771135
ADGRB2	PDE2A	0.00762122
ADGRB2	NCDN	0.00748945
ADGRB2	UNC5A	0.00735251
ADGRB2	SLC8A2	0.00726015
ADGRB2	SYT5	0.00709836
ADGRB2	PLEC	0.00707353
ADGRB2	BAIAP2	0.00664023
ADGRB2	DBN1	0.00663114
ADGRB2	CHD3	0.00661158
ADGRB2	PPP2R2C	0.0065833
ADGRB2	CPT1C	0.00640141
ADGRB2	PLXND1	0.00635091
ADGRB2	TSPOAP1	0.00630944
ADGRB2	PFKFB3	0.00620267
ADGRB2	INTS1	0.00619535
ADGRB2	PHYHIP	0.00614969
ADGRB2	PCDH1	0.0061381
ADGRB2	CAMK2A	0.00608829
ADGRB2	PLPPR4	0.00608126
ADGRB2	ZBTB18	0.00607956
ADGRB2	GRIK5	0.00599277
ADGRB2	AP3B2	0.00598748
ADGRB2	MTOR	0.00596509
ADGRB2	SHISA7	0.00592832
ADGRB2	DGKZ	0.00589289
ADGRB2	VARS2	0.00585837
ADGRB2	ENSCAFG00000024064	0.00578669
ADGRB2	ARHGEF2	0.00575923
ADGRB2	KCNAB2	0.00575403
ADGRB2	ATP2B3	0.00573698
ADGRB2	AGAP3	0.00562804
ADGRB2	PTPRS	0.00542644
ADGRB2	SLIT1	0.00539974
ADGRB2	TECPR1	0.00536288
ADGRB2	PLXNA1	0.00535188
ADGRB2	DDR1	0.00530312
ADGRB2	THBS3	0.00529815
ADGRB2	CPNE7	0.00527734
ADGRB2	JPH3	0.00520943
ADGRB2	FIBCD1	0.00519245
ADGRB2	GAS7	0.00489724
ADGRB2	SLC17A7	0.00453147
ADGRB2	GPI	0.00451771
ADGRB2	CACNA1G	0.0044941
ADGRB2	CAMKK1	0.00439136
ADGRB2	CIPC	0.00437723
ADGRB2	DMTN	0.00431859
ADGRB2	CTC1	0.00424717
ADGRB2	ATP2B1	0.00417488
ADGRB2	CELSR2	0.00408864
ADGRB2	ANXA6	0.00406164
ADGRB2	KLC2	0.00402879
ADGRB2	CRMP1	0.00398581
ADGRB2	PPFIA4	0.00396669
ADGRB2	SGSM2	0.00389385
ADGRB2	GAK	0.00384691
ADGRB2	UBE3B	0.00373937
ADGRB2	EXOC7	0.00371027
ADGRB2	WDR91	0.00364335
ADGRB2	EP400	0.00363889
ADGRB2	KDM5C	0.00361066
ADGRB2	WIPF2	0.00353482
ADGRB2	ADAM11	0.003499
ADGRB2	ITPR1	0.00341695
ADGRB2	MICAL2	0.00340862
ADGRB2	HSPA12A	0.00339196
ADGRB2	ACTN1	0.0033891
ADGRB2	ENSCAFG00000001367	0.00337798
ADGRB2	MAPKBP1	0.00332509
ADGRB2	TRANK1	0.00324849
ADGRB2	SORL1	0.00319313
ADGRB2	PTPRU	0.00319124
ADGRB2	MADD	0.00317158
ADGRB2	MAPK8IP3	0.00311546
ADGRB2	DISP2	0.0030583
ADGRB2	CLCN7	0.00305748
ADGRB2	AK5	0.00303351
ADGRB2	KIAA0319L	0.00303347
ADGRB2	SMARCA4	0.00300429
ADGRB2	TRAK1	0.00299315
ADGRB2	FAM160A2	0.00299287
ADGRB2	ENSCAFG00000016874	0.00298266
ADGRB2	SYT7	0.00283229
ADGRB2	DXO	0.00279279
ADGRB2	SPTBN2	0.00276135
ADGRB2	ATP2A2	0.00274641
ADGRB2	CPNE6	0.0027178
ADGRB2	SIN3B	0.00271112
ADGRB2	WNT10B	0.00269065
ADGRB2	BCR	0.00267511
ADGRB2	SNRNP70	0.00267152
ADGRB2	CAPZB	0.00264236
ADGRB2	ISLR2	0.00263168
ADGRB2	FBXL18	0.00262182
ADGRB2	SIPA1L3	0.00258357
ADGRB2	PPIP5K1	0.00256573
ADGRB2	ENSCAFG00000025524	0.00255559
ADGRB2	PTPN5	0.00255167
ADGRB2	ENSCAFG00000015116	0.00254949
ADGRB2	PDZD7	0.00254531
ADGRB2	DRP2	0.00254355
ADGRB2	MCF2L	0.00253458
ADGRB2	NT5DC3	0.00252599
ADGRB2	GRIN1	0.00251197
ADGRB2	MINK1	0.00250094
ADGRB2	RTL5	0.00244953
ADGRB2	SLC12A5	0.00240944
ADGRB2	NELL2	0.00236545
ADGRB2	ITGA7	0.00236056
ADGRB2	ZER1	0.00233121
ADGRB2	BCL11B	0.00231516
ADGRB3	NDST4	0.0166208
ADGRB3	MCTP2	0.0152387
ADGRB3	GAS2	0.0148321
ADGRB3	SATB2	0.0146336
ADGRB3	LAMA3	0.0146199
ADGRB3	GABRB1	0.0143426
ADGRB3	ENSCAFG00000024216	0.0129176
ADGRB3	GRM5	0.0123736
ADGRB3	PARP8	0.0121964
ADGRB3	ENSCAFG00000034599	0.0121578
ADGRB3	ENSCAFG00000035270	0.0120378
ADGRB3	SORBS1	0.0117334
ADGRB3	ASTN1	0.0116761
ADGRB3	DMD	0.0116669
ADGRB3	ARHGAP12	0.0111162
ADGRB3	NEGR1	0.0109286
ADGRB3	ENSCAFG00000022711	0.0108096
ADGRB3	CDH11	0.0107679
ADGRB3	PRKCB	0.0107438
ADGRB3	ARL15	0.0106153
ADGRB3	WIF1	0.0103465
ADGRB3	TBC1D1	0.0099922
ADGRB3	PBX1	0.0098567
ADGRB3	TRIM9	0.00981791
ADGRB3	ENSCAFG00000029774	0.00979872
ADGRB3	DPYD	0.00946552
ADGRB3	SYN3	0.00915611
ADGRB3	ENSCAFG00000038412	0.00902621
ADGRB3	ENSCAFG00000025297	0.00889014
ADGRB3	MPP6	0.00883599
ADGRB3	DGKB	0.00873407
ADGRB3	FOXP1	0.00867052
ADGRB3	CTTNBP2	0.00854954
ADGRB3	ENSCAFG00000037558	0.00851123
ADGRB3	NRG3	0.00847763
ADGRB3	ENSCAFG00000023819	0.008459
ADGRB3	PTPN3	0.00845024
ADGRB3	ERO1B	0.00838307
ADGRB3	KCNH7	0.00833847
ADGRB3	BANK1	0.00830742
ADGRB3	COLGALT2	0.00829302
ADGRB3	HACD2	0.00824664
ADGRB3	ADGRL3	0.00815355
ADGRB3	FNIP1	0.00808709
ADGRB3	NTNG1	0.00804383
ADGRB3	PEX5L	0.00801746
ADGRB3	RASA2	0.0078499
ADGRB3	TRIM36	0.00777395
ADGRB3	FMN2	0.00766612
ADGRB3	MDGA1	0.00756348
ADGRB3	LRP1B	0.0075224
ADGRB3	MAGI2	0.00748772
ADGRB3	ADCY2	0.00748138
ADGRB3	MATN2	0.00736797
ADGRB3	HOMER1	0.00729072
ADGRB3	DLEC1	0.00721332
ADGRB3	ANKRD33B	0.00718228
ADGRB3	FRAS1	0.00710798
ADGRB3	FTH1	0.00709676
ADGRB3	NELL1	0.00705884
ADGRB3	ENSCAFG00000008154	0.00701174
ADGRB3	DENND1A	0.00699085
ADGRB3	KCNN2	0.00686542
ADGRB3	EML5	0.00686476
ADGRB3	AKT3	0.00685118
ADGRB3	ARHGAP32	0.0068297
ADGRB3	TCF4	0.00678975
ADGRB3	ENSCAFG00000037943	0.00676896
ADGRB3	SBF2	0.00671243
ADGRB3	RAVER2	0.00669742
ADGRB3	BICC1	0.00663791
ADGRB3	MAPK10	0.00660229
ADGRB3	TBC1D32	0.00659729
ADGRB3	TTN	0.00652962
ADGRB3	C18H11orf49	0.0065183
ADGRB3	RASAL2	0.00648369
ADGRB3	USP25	0.00645967
ADGRB3	CADM2	0.00635195
ADGRB3	ZNF609	0.00630814
ADGRB3	PTPRK	0.00628723
ADGRB3	EPHA6	0.00628334
ADGRB3	ENSCAFG00000023663	0.00623535
ADGRB3	LRCH1	0.00620855
ADGRB3	ENSCAFG00000036302	0.00611147
ADGRB3	NWD2	0.00610568
ADGRB3	ENSCAFG00000008115	0.00609893
ADGRB3	DPY19L2	0.00608611
ADGRB3	TMEM132B	0.0060785
ADGRB3	SGIP1	0.0060521
ADGRB3	CADPS2	0.0059959
ADGRB3	ENSCAFG00000025531	0.00598947
ADGRB3	ANKS1B	0.00593295
ADGRB3	STAC	0.00592756
ADGRB3	GPC4	0.00586419
ADGRB3	CTNND2	0.00579549
ADGRB3	MTCL1	0.00569822
ADGRB3	AIG1	0.00567893
ADGRB3	ZMYND8	0.00566556
ADGRB3	PKP2	0.00565785
ADGRB3	DNAJC1	0.00565055
ADGRB3	KALRN	0.00564884
ADGRB3	ENSCAFG00000034846	0.00555534
ADGRB3	NOL4	0.00553902
ADGRB3	ENSCAFG00000030961	0.00545304
ADGRB3	GABRA3	0.0054342
ADGRB3	DPY19L1	0.00542179
ADGRB3	SYBU	0.00532422
ADGRB3	DCAF6	0.00531844
ADGRB3	OSBP2	0.00530699
ADGRB3	PDE8B	0.00529055
ADGRB3	ASAP1	0.00524336
ADGRB3	CADM1	0.00523787
ADGRB3	SLC12A2	0.00521463
ADGRB3	ENSCAFG00000036152	0.00520871
ADGRB3	TPPP	0.00516929
ADGRB3	KLHL32	0.00516046
ADGRB3	CCDC170	0.0051474
ADGRB3	MYLIP	0.00513061
ADGRB3	WIPF3	0.00504661
ADGRB3	SPECC1	0.0050354
ADGRB3	RNF180	0.00499458
ADGRB3	HMGCLL1	0.00497285
ADGRB3	DENND4A	0.00496986
ADGRB3	CP	0.00493769
ADGRB3	MIB1	0.00493031
ADGRB3	FNDC1	0.00491458
ADGRB3	ENSCAFG00000005106	0.00488503
ADGRB3	RIMS2	0.00486617
ADGRB3	SPATA1	0.00484981
ADGRB3	EXT1	0.00484835
ADGRB3	MED12L	0.00481319
ADGRB3	ST7	0.00480181
ADGRB3	DYSF	0.00475901
ADGRB3	C7H1orf21	0.00474561
ADGRB3	MOG	0.00472951
ADGRB3	CEP41	0.0047175
ADGRB3	ST6GALNAC5	0.0047038
ADGRB3	ACACA	0.00468541
ADGRB3	ERMN	0.00468267
ADGRB3	ROBO1	0.00467647
ADGRB3	STX17	0.00467395
ADGRB3	NRP1	0.00466523
ADGRB3	UNC79	0.00465521
ADGRB3	ENSCAFG00000034281	0.00464603
ADGRB3	FAT3	0.0046415
ADGRB3	RNASEK	0.00463821
ADGRB3	TSPAN7	0.00461115
ADGRB3	ENSCAFG00000038659	0.00460849
ADGRB3	CFAP100	0.00460715
ADGRB3	PCDHB2	0.00456046
ADGRB3	NRF1	0.00453798
ADGRB3	ENSCAFG00000022709	0.00446916
ADGRB3	LSAMP	0.00446871
ADGRB3	CACNB2	0.00445972
ADGRB3	VPS13C	0.00443798
ADGRB3	KIF13B	0.00443051
ADGRB3	ELOVL7	0.00442692
ADGRB3	PRKD1	0.00442207
ADGRB3	ENSCAFG00000035239	0.00439996
ADGRB3	BMT2	0.00439771
ADGRB3	PLPPR5	0.00439633
ADGRB3	NUMB	0.00438451
ADGRB3	DYNLRB1	0.00437302
ADGRB3	ANTXR1	0.0043719
ADGRB3	ARNT2	0.00436875
ADGRB3	TYW3	0.00436121
ADGRB3	ENSCAFG00000033215	0.00434305
ADGRB3	SIPA1L3	0.0043371
ADGRB3	PNISR	0.00430487
ADGRB3	LAMA2	0.00429811
ADGRB3	ENSCAFG00000008079	0.00427634
ADGRB3	SNTG1	0.00427343
ADGRB3	UGGT2	0.00427249
ADGRB3	ARHGAP26	0.00426581
ADGRB3	ST18	0.00424808
ADGRB3	ZFAND3	0.00423801
ADGRB3	RGS22	0.00423594
ADGRB3	GRIK4	0.00422775
ADGRB3	DOK5	0.00422185
ADGRB3	SEC14L5	0.00421504
ADGRB3	GPM6A	0.00421346
ADGRB3	MLLT10	0.00420591
ADGRB3	SPON1	0.00418441
ADGRB3	ENPP2	0.0041767
ADGRB3	NECTIN1	0.00416503
ADGRB3	TBC1D19	0.00416033
ADGRB3	BRINP1	0.00415729
ADGRB3	CLASP1	0.00415008
ADGRB3	KHDRBS3	0.00413839
ADGRB3	PTMA	0.00411609
ADGRB3	CPEB4	0.00410396
ADGRB3	ENSCAFG00000030453	0.00409697
ADGRB3	TENM3	0.00409373
ADGRB3	GPHN	0.00407697
ADGRB3	SECISBP2L	0.00406711
ADGRB3	MLLT3	0.00402318
ADGRB3	SHISA6	0.00401561
ADGRB3	NEBL	0.00400078
ADGRB3	ZEB1	0.00399326
ADGRB3	HELZ	0.00395829
ADGRB3	UNC13B	0.00389946
ADGRB3	ERC1	0.00388567
ADGRB3	ABCA9	0.00388524
ADGRB3	PRKG1	0.00386143
ADGRB3	CSPP1	0.00383221
ADGRB3	SLC22A23	0.00383174
ADGRB3	LRMP	0.00378679
ADGRB3	GLCCI1	0.0037466
ADGRB3	KCNIP3	0.00374174
ADGRB3	TPD52	0.00372075
ADGRB3	DOCK4	0.00369286
ADGRB3	MAP4K3	0.00366711
ADGRB3	MSANTD3-TMEFF1	0.00366486
ADGRB3	ASPA	0.00365159
ADGRB3	VPS13D	0.00365005
ADGRB3	MAP7D1	0.00364871
ADGRB3	ST8SIA5	0.00362481
ADGRB3	ADGRV1	0.00362149
ADGRB3	PPP1R17	0.00362096
ADGRB3	TNRC6B	0.00362003
ADGRB3	KCNAB1	0.00361618
ADGRB3	ENSCAFG00000035824	0.00361335
ADGRB3	RBFOX2	0.00360602
ADGRB3	DENND1B	0.00358971
ADGRB3	CBR4	0.00358323
ADGRB3	SND1	0.00358246
ADGRB3	SEC14L1	0.00355704
ADGRB3	PPP1R12A	0.00352835
ADGRB3	HCN1	0.0035124
ADGRB3	TMBIM6	0.00349741
ADGRB3	DENND5A	0.00347978
ADGRB3	ZNF407	0.00347169
ADGRB3	PLP1	0.00346261
ADGRB3	MAN1A1	0.00345019
ADGRB3	ENSCAFG00000040303	0.00342861
ADGRB3	UIMC1	0.00342201
ADGRB3	FAM107B	0.00341894
ADGRB3	SREK1	0.00341613
ADGRB3	IDE	0.00341183
ADGRB3	RTN4	0.00339159
ADGRB3	HECTD2	0.00338463
ADGRB3	R3HDM1	0.00338328
ADGRB3	RBM26	0.00338094
ADGRB3	CPLANE1	0.00334201
ADGRB3	ACTN1	0.00333925
ADGRB3	P4HA1	0.00333728
ADGRB3	SUGCT	0.0033311
ADGRB3	PLCL1	0.00331122
ADGRB3	SLC9A2	0.00330635
ADGRB3	POSTN	0.00328902
ADGRB3	GABRA5	0.00328105
ADGRB3	ITGA8	0.0032666
ADGRB3	FRA10AC1	0.00326012
ADGRB3	NCOA2	0.00325296
ADGRB3	KLHL5	0.00325145
ADGRB3	PTPRG	0.00323837
ADGRB3	ENSCAFG00000007436	0.00322322
ADGRB3	TBCK	0.00320764
ADGRB3	SRRM2	0.00320262
ADGRB3	DCLK1	0.00319572
ADGRB3	MRTFA	0.00319437
ADGRB3	JAZF1	0.00318428
ADGRB3	MTA3	0.00317318
ADGRB3	RYR3	0.00315673
ADGRB3	KCTD1	0.00315335
ADGRB3	USP24	0.00315222
ADGRB3	WDR19	0.00313205
ADGRB3	VPS45	0.00312723
ADGRB3	SPAG9	0.00312167
ADGRB3	MSRA	0.00311289
ADGRB3	PLA2G7	0.00310256
ADGRB3	SRGAP1	0.00307959
ADGRB3	PTGDS	0.00307084
ADGRB3	ITGA9	0.00304727
ADGRB3	SH3GL3	0.00304399
ADGRB3	PKD2	0.00302885
ADGRB3	UBR5	0.00302835
ADGRB3	STXBP4	0.00302353
ADGRB3	NOS1AP	0.00302125
ADGRB3	KIAA1671	0.0030133
ADGRB3	PHC2	0.00299745
ADGRB3	EEF1A1	0.00299631
ADGRB3	ENSCAFG00000018594	0.00298901
ADGRB3	INTS8	0.00298401
ADGRB3	ABL1	0.00298303
ADGRB3	SH3RF1	0.00298141
ADGRB3	PIAS2	0.00297088
ADGRB3	KCNH8	0.00296025
ADGRB3	GRIN2A	0.00295804
ADGRB3	FARS2	0.00294248
ADGRB3	SLC44A1	0.00293134
ADGRB3	NIN	0.00293068
ADGRB3	DOCK5	0.00293033
ADGRB3	SORCS2	0.00291357
ADGRB3	CDH10	0.00290443
ADGRB3	ANO4	0.00290273
ADGRB3	SMAP1	0.00290251
ADGRB3	NCBP3	0.00289731
ADGRB3	NUP93	0.00289281
ADGRB3	LPGAT1	0.00288398
ADGRB3	PALMD	0.00286992
ADGRB3	STUM	0.00286953
ADGRB3	COL4A4	0.00286771
ADGRB3	CALCOCO2	0.00286389
ADGRB3	TUBB4A	0.00285898
ADGRB3	SCLT1	0.00284817
ADGRB3	PLD1	0.00283469
ADGRB3	IQCJ	0.00282606
ADGRB3	ENSCAFG00000032884	0.0028236
ADGRB3	RASGRF1	0.0028196
ADGRB3	ASAP2	0.00279743
ADGRB3	DCLK2	0.00279185
ADGRB3	FBXO11	0.00278526
ADGRB3	ENSCAFG00000003479	0.00277367
ADGRB3	NCOA7	0.0027703
ADGRB3	CPNE8	0.00276528
ADGRB3	CSRNP3	0.0027625
ADGRB3	TAF15	0.00275967
ADGRB3	AHCYL2	0.00275959
ADGRB3	CLDN11	0.00275075
ADGRB3	SLC35F5	0.00274238
ADGRB3	JAM3	0.00274156
ADGRB3	ENSCAFG00000039589	0.0027407
ADGRB3	CAMK1D	0.00273988
ADGRB3	ENSCAFG00000032470	0.00273417
ADGRB3	CDH19	0.00273239
ADGRB3	ANO6	0.00272958
ADGRB3	BROX	0.00272701
ADGRB3	ENSCAFG00000038815	0.00272057
ADGRB3	CNTNAP5	0.00270765
ADGRB3	THBS3	0.00269868
ADGRB3	ENSCAFG00000039562	0.0026847
ADGRB3	ENSCAFG00000003457	0.00267896
ADGRB3	KIF6	0.00267888
ADGRB3	TEAD1	0.00267846
ADGRB3	KCNV1	0.00267576
ADGRB3	FRYL	0.00267251
ADGRB3	POLA1	0.00266084
ADGRB3	CDH2	0.00266048
ADGRB3	PHACTR1	0.00265647
ADGRB3	VMP1	0.00265347
ADGRB3	KSR2	0.00264055
ADGRB3	CLVS2	0.00263841
ADGRB3	PDE8A	0.00261513
ADGRB3	ENSCAFG00000037587	0.00257608
ADGRB3	MAG	0.00256923
ADGRB3	ATP6V1H	0.00256781
ADGRB3	ENSCAFG00000040896	0.0025642
ADGRB3	CHCHD3	0.00256298
ADGRB3	GSK3B	0.00255542
ADGRB3	DIXDC1	0.00255479
ADGRB3	MAP2	0.00254209
ADGRB3	PPP2R5C	0.00254204
ADGRB3	GHR	0.00253426
ADGRB3	MRPS28	0.00253278
ADGRB3	EIF2B3	0.00252904
ADGRB3	ITPRID2	0.00251644
ADGRB3	ENSCAFG00000032446	0.00251405
ADGRB3	PPM1E	0.00251026
ADGRB3	KIAA1324L	0.00250401
ADGRB3	CAMK2D	0.00250366
ADGRB3	CLMN	0.0024991
ADGRB3	WSB1	0.00248444
ADGRB3	IFT74	0.00247508
ADGRB3	MBP	0.00247383
ADGRB3	SPIRE1	0.00247244
ADGRB3	ENSCAFG00000033102	0.00247061
ADGRB3	SCUBE2	0.00246919
ADGRB3	ENSCAFG00000033493	0.00246262
ADGRB3	NF2	0.00245357
ADGRB3	STRN	0.00245053
ADGRB3	IQGAP2	0.00242997
ADGRB3	MCCC1	0.00242857
ADGRB3	PDSS2	0.00242747
ADGRB3	ALG5	0.00242735
ADGRB3	ENSCAFG00000000770	0.0024219
ADGRB3	PSME4	0.0024177
ADGRB3	COL23A1	0.00239038
ADGRB3	DPYSL2	0.00237048
ADGRB3	KHDRBS2	0.00235849
ADGRB3	BRINP3	0.00235474
ADGRB3	DLC1	0.00235172
ADGRB3	ENSCAFG00000037595	0.00232708
ADGRB3	LRFN2	0.0023237
ADGRB3	ZRANB3	0.00232283
ADGRB3	KTN1	0.00232096
ADGRB3	ZNF131	0.00231231
ADGRF5	FLI1	0.0242346
ADGRF5	FLT1	0.0235745
ADGRF5	PECAM1	0.0231327
ADGRF5	LEF1	0.0222897
ADGRF5	EBF1	0.0216972
ADGRF5	KDR	0.0204871
ADGRF5	ABCG2	0.0188522
ADGRF5	ZNF366	0.0176511
ADGRF5	INPP5D	0.0171274
ADGRF5	CCDC141	0.0169794
ADGRF5	ABCB1	0.0165624
ADGRF5	BNC2	0.0159481
ADGRF5	CX3CR1	0.0156078
ADGRF5	ZFHX3	0.0155532
ADGRF5	ARHGAP25	0.014696
ADGRF5	NOSTRIN	0.0145485
ADGRF5	SLCO1A2	0.0138734
ADGRF5	VWF	0.0136066
ADGRF5	ERG	0.0131839
ADGRF5	C3	0.0131782
ADGRF5	ATP10A	0.0124469
ADGRF5	ADGRL4	0.0123587
ADGRF5	WDFY4	0.0117772
ADGRF5	EPAS1	0.0107317
ADGRF5	AHNAK	0.0106332
ADGRF5	PTPRC	0.0106252
ADGRF5	RGS10	0.0105419
ADGRF5	ADAM28	0.00905719
ADGRF5	IFNGR1	0.00897743
ADGRF5	ITGA1	0.00799986
ADGRF5	CALD1	0.00791754
ADGRF5	SLC7A5	0.00780698
ADGRF5	ETS1	0.00756415
ADGRF5	PTPRB	0.00754522
ADGRF5	DOCK2	0.00754098
ADGRF5	PODXL	0.00689318
ADGRF5	TEK	0.00688079
ADGRF5	COLEC12	0.00656453
ADGRF5	ST6GAL1	0.00651445
ADGRF5	ENSCAFG00000005575	0.00645293
ADGRF5	ACER2	0.00622114
ADGRF5	ATP11C	0.0057792
ADGRF5	MRC2	0.0053802
ADGRF5	SLC2A1	0.00507664
ADGRF5	JCAD	0.004825
ADGRF5	TGFBR2	0.00482107
ADGRF5	VIM	0.00480604
ADGRF5	B2M	0.00457505
ADGRF5	FN1	0.0044266
ADGRF5	NTN1	0.00420435
ADGRF5	ENSCAFG00000010224	0.00407035
ADGRF5	IGFBP7	0.0036207
ADGRF5	MEF2A	0.00355374
ADGRF5	SLC7A1	0.003319
ADGRF5	LAMA2	0.00331779
ADGRF5	CYYR1	0.00319032
ADGRF5	AFF2	0.00318966
ADGRF5	ABLIM3	0.00314446
ADGRF5	TMCC3	0.00296224
ADGRF5	MYH9	0.00292742
ADGRF5	LAMA4	0.00282295
ADGRF5	MGLL	0.0027945
ADGRF5	GPCPD1	0.0026649
ADGRF5	PRDM8	0.002452
ADGRL2	DGKI	0.00627541
ADGRL2	KCNH7	0.0060417
ADGRL2	RAB27B	0.00591052
ADGRL2	EPHA5	0.00573531
ADGRL2	PLXND1	0.00569555
ADGRL2	PRMT8	0.00565537
ADGRL2	SPHKAP	0.00548113
ADGRL2	MTCL1	0.00502893
ADGRL2	CNTN3	0.0049968
ADGRL2	MARCH4	0.00489881
ADGRL2	ARHGAP44	0.00486103
ADGRL2	MAP3K20	0.0047067
ADGRL2	PLCE1	0.00453186
ADGRL2	ST6GALNAC5	0.00449725
ADGRL2	CDH8	0.00439857
ADGRL2	GABRB2	0.00419914
ADGRL2	BCL11B	0.00414181
ADGRL2	KCNAB1	0.00410071
ADGRL2	GFRA2	0.00372685
ADGRL2	NDST3	0.00362518
ADGRL2	SMAD3	0.00344256
ADGRL2	LRRK2	0.00324902
ADGRL2	KLHL32	0.00323218
ADGRL2	LRRC7	0.00322056
ADGRL2	LAMA3	0.00321064
ADGRL2	CACNG3	0.00318784
ADGRL2	RASAL2	0.00309126
ADGRL2	PDE1C	0.00294366
ADGRL2	ENSCAFG00000035270	0.00290964
ADGRL2	ARHGAP20	0.00286481
ADGRL2	CDON	0.00277596
ADGRL2	ADCY8	0.00275883
ADGRL2	ITPR1	0.0027396
ADGRL2	AHI1	0.00262289
ADGRL2	KIAA1324L	0.00262036
ADGRL2	PLEKHA5	0.00260729
ADGRL2	ST8SIA4	0.00254816
ADGRL2	NGEF	0.00253957
ADGRL2	DPY19L1	0.00251545
ADGRL2	ZMAT4	0.00232333
ADGRL2	SORBS2	0.00230954
ADGRL3	PRKD1	0.017332
ADGRL3	ZEB1	0.0130479
ADGRL3	CADM1	0.0113458
ADGRL3	ENSCAFG00000037476	0.0107134
ADGRL3	ENSCAFG00000032785	0.0107011
ADGRL3	ASAP1	0.0106135
ADGRL3	MATN2	0.0101979
ADGRL3	ENSCAFG00000008115	0.00960718
ADGRL3	SETBP1	0.00872072
ADGRL3	SH3RF1	0.0079732
ADGRL3	ST6GAL2	0.00757217
ADGRL3	ENSCAFG00000040206	0.0075432
ADGRL3	ADCY2	0.00750117
ADGRL3	SRGAP1	0.00745238
ADGRL3	SHC3	0.00725914
ADGRL3	ADCY8	0.00719543
ADGRL3	ENSCAFG00000008079	0.00698589
ADGRL3	PBX1	0.00664819
ADGRL3	STK32A	0.00660604
ADGRL3	SPATA1	0.00627321
ADGRL3	CAMK2D	0.00599571
ADGRL3	DMD	0.00574159
ADGRL3	XYLT1	0.00570339
ADGRL3	DNER	0.00549737
ADGRL3	RAPGEF2	0.00548024
ADGRL3	PDGFRA	0.00526865
ADGRL3	ARHGAP12	0.00520549
ADGRL3	PARP8	0.00509591
ADGRL3	ENSCAFG00000002712	0.00495826
ADGRL3	PCDH15	0.00484304
ADGRL3	NTRK2	0.00479605
ADGRL3	SLC35F1	0.00478984
ADGRL3	COLGALT2	0.00476549
ADGRL3	ADGRB3	0.00466718
ADGRL3	ZNF462	0.00466538
ADGRL3	C7H1orf21	0.00459514
ADGRL3	ENSCAFG00000002716	0.00452303
ADGRL3	NTM	0.00448129
ADGRL3	PID1	0.00447367
ADGRL3	ACACA	0.00439341
ADGRL3	SEL1L3	0.00428326
ADGRL3	PRKCB	0.00423982
ADGRL3	ANKS1B	0.0041982
ADGRL3	FAT3	0.00414263
ADGRL3	ENSCAFG00000037558	0.00410286
ADGRL3	KLHL14	0.00406915
ADGRL3	THRB	0.00406611
ADGRL3	CACHD1	0.00401799
ADGRL3	CDH10	0.00400638
ADGRL3	PCDHB2	0.0039575
ADGRL3	SERPINE2	0.00391192
ADGRL3	NOVA1	0.00390609
ADGRL3	SOX5	0.00386354
ADGRL3	NTNG1	0.00385771
ADGRL3	EDIL3	0.00383167
ADGRL3	AGAP1	0.00382101
ADGRL3	BRINP3	0.00374143
ADGRL3	ENSCAFG00000031463	0.00373337
ADGRL3	GLCE	0.00372545
ADGRL3	ENSCAFG00000005319	0.00370349
ADGRL3	BRINP2	0.00366682
ADGRL3	MLLT3	0.00365755
ADGRL3	COL11A1	0.00362309
ADGRL3	LUZP2	0.00356232
ADGRL3	PTPRZ1	0.00356188
ADGRL3	FARP1	0.00355358
ADGRL3	ENSCAFG00000033470	0.00354573
ADGRL3	NUAK1	0.00346959
ADGRL3	NF1	0.00343666
ADGRL3	ENSCAFG00000034838	0.00341827
ADGRL3	WSB1	0.00328244
ADGRL3	PHACTR1	0.00326727
ADGRL3	TMEFF2	0.00325499
ADGRL3	CTNND2	0.00319239
ADGRL3	KIAA0825	0.00318298
ADGRL3	KHDRBS2	0.00317824
ADGRL3	SATB2	0.00317688
ADGRL3	RHOBTB3	0.00315373
ADGRL3	NPTX1	0.00312501
ADGRL3	VCAN	0.00310155
ADGRL3	CHN2	0.0030385
ADGRL3	ARNT2	0.00299848
ADGRL3	RAVER2	0.00298906
ADGRL3	LMBR1	0.002954
ADGRL3	NECTIN1	0.00294704
ADGRL3	ATP8B1	0.00291162
ADGRL3	TENM3	0.00289661
ADGRL3	ENSCAFG00000035270	0.00288574
ADGRL3	DCLK1	0.002878
ADGRL3	ASTN1	0.00285106
ADGRL3	GHR	0.00282892
ADGRL3	FIGN	0.00281014
ADGRL3	RUNX1T1	0.00280929
ADGRL3	DISC1	0.00276641
ADGRL3	ITGA9	0.00276473
ADGRL3	DENND2A	0.0027252
ADGRL3	TLL1	0.00267884
ADGRL3	RIN2	0.00267027
ADGRL3	GRID2	0.00265474
ADGRL3	OXR1	0.00265172
ADGRL3	PLPP4	0.00264282
ADGRL3	TMCC3	0.00261568
ADGRL3	ARHGAP31	0.00261541
ADGRL3	UACA	0.00261147
ADGRL3	SOX6	0.00258934
ADGRL3	ARHGEF37	0.00256252
ADGRL3	HECTD2	0.00255414
ADGRL3	PRDM8	0.0025387
ADGRL3	SPRED1	0.00251675
ADGRL3	MPPED1	0.00247783
ADGRL3	PDE8B	0.00245062
ADGRL3	VPS13D	0.00244705
ADGRL3	NEGR1	0.00244029
ADGRL3	ELOVL6	0.00241239
ADGRL3	AFF2	0.00237134
ADGRL3	ASTN2	0.00236797
ADGRL3	ENSCAFG00000022711	0.00231631
ADGRL4	ABCG2	0.0195348
ADGRL4	PECAM1	0.0181415
ADGRL4	EBF1	0.0175113
ADGRL4	FLI1	0.0145838
ADGRL4	KDR	0.0139677
ADGRL4	ZNF366	0.0131157
ADGRL4	ABCB1	0.0130418
ADGRL4	AHNAK	0.0130107
ADGRL4	ERG	0.0124429
ADGRL4	ITGA1	0.0124319
ADGRL4	COLEC12	0.0123914
ADGRL4	SLCO1A2	0.0123523
ADGRL4	LEF1	0.0117515
ADGRL4	VWF	0.0112903
ADGRL4	ATP10A	0.0109744
ADGRL4	FLT1	0.0105991
ADGRL4	NOSTRIN	0.00990876
ADGRL4	SLC2A1	0.00953918
ADGRL4	ETS1	0.00891104
ADGRL4	EPAS1	0.00810853
ADGRL4	CALD1	0.00736159
ADGRL4	PODXL	0.00704881
ADGRL4	CCDC141	0.00670026
ADGRL4	IGFBP7	0.00616257
ADGRL4	ADGRF5	0.00550729
ADGRL4	JCAD	0.00532746
ADGRL4	SLC7A5	0.00518428
ADGRL4	ARHGAP29	0.00514543
ADGRL4	ACER2	0.00509052
ADGRL4	TEK	0.00496907
ADGRL4	FN1	0.00481003
ADGRL4	PTPRB	0.00479323
ADGRL4	VIM	0.00472932
ADGRL4	B2M	0.00467986
ADGRL4	TGFBR2	0.00434861
ADGRL4	NTN1	0.00416775
ADGRL4	LAMA2	0.00378894
ADGRL4	ENSCAFG00000005575	0.00339603
ADGRL4	GPCPD1	0.0031312
ADGRL4	LAMA4	0.00304414
ADGRL4	MYO1B	0.00288903
ADGRL4	MYH9	0.00232688
ADGRV1	LDB2	0.0135453
ADGRV1	ADAMTS19	0.0112474
ADGRV1	BMPER	0.00971503
ADGRV1	LRP1B	0.00967175
ADGRV1	PCSK5	0.00861921
ADGRV1	FOXP2	0.00846958
ADGRV1	ENSCAFG00000029256	0.00825605
ADGRV1	ZEB2	0.00808888
ADGRV1	ENSCAFG00000035824	0.00752865
ADGRV1	ENSCAFG00000039589	0.00677258
ADGRV1	TSHZ2	0.00617951
ADGRV1	ENSCAFG00000040896	0.00580581
ADGRV1	SGCD	0.0057599
ADGRV1	DOK5	0.00530231
ADGRV1	GUCY1A1	0.00528829
ADGRV1	ENSCAFG00000033777	0.00522826
ADGRV1	KIAA1217	0.00519831
ADGRV1	CIP2A	0.00516651
ADGRV1	SORBS2	0.00471141
ADGRV1	RGS4	0.00435664
ADGRV1	ENSCAFG00000012422	0.00434009
ADGRV1	DPY19L2	0.00419352
ADGRV1	PRR16	0.00403696
ADGRV1	NGEF	0.00403662
ADGRV1	HS3ST2	0.00392272
ADGRV1	SSBP3	0.00373127
ADGRV1	TLE4	0.00363812
ADGRV1	RXFP1	0.00359826
ADGRV1	CAMK2D	0.00331796
ADGRV1	CADM1	0.00319785
ADGRV1	ENSCAFG00000036671	0.00313587
ADGRV1	DPP10	0.00297326
ADGRV1	RASGRP1	0.00294125
ADGRV1	RAI14	0.00270646
ADGRV1	VWC2L	0.00264967
ADGRV1	CRYM	0.00264147
ADGRV1	ENSCAFG00000038697	0.00262296
ADGRV1	CNTN6	0.00262049
ADGRV1	VRK1	0.00259854
ADGRV1	TOX	0.00259418
ADGRV1	FAM135A	0.00257643
ADGRV1	NHSL2	0.00255539
ADGRV1	SLC22A15	0.0025089
ADGRV1	PDGFD	0.00249242
ADGRV1	PPM1L	0.00248568
ADGRV1	ENSCAFG00000037587	0.0024682
ADGRV1	LTBP1	0.00240346
ADGRV1	ST6GAL2	0.00239704
ADK	BNC2	0.002465
ADPRHL2	ENSCAFG00000039540	0.00395575
ADPRHL2	AK7	0.00377432
ADPRHL2	DNAH11	0.00355616
ADPRHL2	ENSCAFG00000013840	0.00346592
ADPRHL2	CFAP65	0.00346032
ADPRHL2	CFAP43	0.00320953
ADPRHL2	LRP2BP	0.00319038
ADPRHL2	EFHC1	0.0031454
ADPRHL2	ENSCAFG00000003804	0.00296918
ADPRHL2	VWA3A	0.00278043
ADPRHL2	AK9	0.00275743
ADPRHL2	ECM2	0.00259855
ADPRHL2	SEL1L2	0.00248618
ADPRHL2	EFHB	0.00245357
ADRA1A	ENSCAFG00000034282	0.01604
ADRA1A	FILIP1	0.0109594
ADRA1A	SV2C	0.00979474
ADRA1A	ENSCAFG00000030398	0.00918111
ADRA1A	ENSCAFG00000034592	0.00906627
ADRA1A	ADAMTS16	0.00848223
ADRA1A	ALK	0.00810647
ADRA1A	MYO3A	0.0072751
ADRA1A	NDNF	0.00682115
ADRA1A	GALNTL6	0.00621922
ADRA1A	PLCB4	0.00605433
ADRA1A	COL19A1	0.00588651
ADRA1A	RELN	0.00559864
ADRA1A	ENSCAFG00000036152	0.00551016
ADRA1A	FRMD6	0.00548543
ADRA1A	CXCL14	0.00547525
ADRA1A	KCNIP1	0.00530928
ADRA1A	SCN9A	0.00512732
ADRA1A	POSTN	0.00505428
ADRA1A	PKNOX2	0.00419956
ADRA1A	KIT	0.00417756
ADRA1A	RGS6	0.00413629
ADRA1A	TCERG1L	0.0041148
ADRA1A	ENSCAFG00000010220	0.00377004
ADRA1A	PTPRO	0.00364122
ADRA1A	RBMS3	0.00360161
ADRA1A	LAMP5	0.0035699
ADRA1A	CACNA2D1	0.00352927
ADRA1A	SCN1A	0.00324773
ADRA1A	CRIM1	0.00322282
ADRA1A	GAD2	0.00318102
ADRA1A	CARTPT	0.00302822
ADRA1A	RIPOR2	0.00299817
ADRA1A	FNBP1L	0.00297302
ADRA1A	SEMA3D	0.00296625
ADRA1A	NOS1	0.00292851
ADRA1A	RAB3C	0.00291923
ADRA1A	ATP11C	0.00285821
ADRA1A	PDE11A	0.00283867
ADRA1A	MPDZ	0.00283204
ADRA1A	PRKAR2B	0.00274684
ADRA1A	VIP	0.00269096
ADRA1A	SGCZ	0.00261694
ADRA1A	CLIC6	0.00259376
ADRA1A	REPS2	0.00251904
ADRA1A	DPP10	0.00250474
ADRA1A	IGF1	0.00248286
ADRA1A	CCK	0.00247736
ADRA1A	ARID5B	0.00245409
ADRA1A	RGS12	0.0024296
ADRA1A	PLD5	0.00234059
AFF2	POU6F2	0.0098523
AFF2	ST6GAL1	0.0077488
AFF2	PRDM8	0.00716093
AFF2	ENSCAFG00000038357	0.00707049
AFF2	CCDC3	0.00696693
AFF2	TACR1	0.00598609
AFF2	NETO1	0.00553965
AFF2	CPNE4	0.00544811
AFF2	SPOCK1	0.0049274
AFF2	NECTIN3	0.00446021
AFF2	ARHGEF6	0.00443723
AFF2	CLSTN2	0.00442441
AFF2	NUAK1	0.00420701
AFF2	ADAMTS12	0.00417871
AFF2	ARHGAP22	0.00415192
AFF2	ANXA2	0.00388131
AFF2	RERG	0.00384877
AFF2	ENSCAFG00000004935	0.00369779
AFF2	TRPS1	0.00365843
AFF2	IGF2R	0.00357761
AFF2	ARMH4	0.00355048
AFF2	GALNT14	0.00354464
AFF2	NPTX1	0.00353115
AFF2	FGF1	0.00343121
AFF2	ENSCAFG00000036075	0.0032865
AFF2	CCSER1	0.00327715
AFF2	ANTXR2	0.00324931
AFF2	TGFBR3	0.00316849
AFF2	CHGB	0.00299558
AFF2	FAM13A	0.0028712
AFF2	ROBO1	0.00277393
AFF2	FAM241A	0.00270571
AFF2	BCHE	0.0026148
AFF2	PJVK	0.00255874
AFF2	ABLIM3	0.00254287
AFF2	ZDHHC17	0.00252414
AFF2	MFAP5	0.0025173
AFF2	FBLN7	0.00250939
AFF2	HTR7	0.0024803
AFF2	ATP11C	0.0024593
AFF2	PRKCE	0.00240364
AFF2	CTNNAL1	0.00239699
AFF2	MPPED2	0.00236656
AFF2	ADGRF5	0.00234464
AFF2	SULF2	0.00234409
AFF3	ZNF385B	0.0165792
AFF3	KHDRBS2	0.0160172
AFF3	ENSCAFG00000038412	0.0158894
AFF3	RUNX1T1	0.0147019
AFF3	ENSCAFG00000036302	0.0128998
AFF3	ENSCAFG00000030472	0.0122733
AFF3	IQCJ	0.0121761
AFF3	TMEM178A	0.0120586
AFF3	UGGT2	0.0113661
AFF3	MTUS2	0.0110954
AFF3	ENSCAFG00000025531	0.0107264
AFF3	CACNA1A	0.0105652
AFF3	FRMD3	0.0103614
AFF3	NUP93	0.0101714
AFF3	SLC8A1	0.010168
AFF3	CHL1	0.0100796
AFF3	ENSCAFG00000034620	0.0100441
AFF3	KCNN2	0.00998922
AFF3	CAMK4	0.00990148
AFF3	SYT14	0.00989298
AFF3	OPCML	0.00969456
AFF3	ENSCAFG00000003479	0.00946598
AFF3	AJAP1	0.00929051
AFF3	VOPP1	0.0092347
AFF3	CDH2	0.009089
AFF3	PLXNA2	0.00907846
AFF3	ROBO2	0.00903302
AFF3	MAP4K3	0.00900845
AFF3	MCF2L2	0.00891408
AFF3	ENSCAFG00000031135	0.00888732
AFF3	OXR1	0.00885955
AFF3	ENSCAFG00000033497	0.00883148
AFF3	HCN1	0.00846924
AFF3	MYO16	0.00841848
AFF3	ENSCAFG00000036152	0.00825754
AFF3	SHISA6	0.00824185
AFF3	KHDRBS3	0.00819014
AFF3	NAV3	0.00808517
AFF3	ENSCAFG00000033493	0.00801563
AFF3	ENSCAFG00000029774	0.00800007
AFF3	EXT1	0.00784306
AFF3	ARHGAP32	0.00773443
AFF3	CADPS	0.00771346
AFF3	DCHS2	0.00769834
AFF3	MAML2	0.00767323
AFF3	UNC80	0.00757556
AFF3	COL4A2	0.00750566
AFF3	AGBL4	0.00742293
AFF3	UNC13B	0.00732277
AFF3	DYSF	0.00720999
AFF3	NIN	0.00717286
AFF3	ENSCAFG00000037595	0.00710459
AFF3	ASAP2	0.00690879
AFF3	ARNT2	0.00687102
AFF3	BICDL1	0.00684691
AFF3	TENM3	0.00678931
AFF3	NOS1AP	0.00673452
AFF3	DCX	0.00663724
AFF3	CHD7	0.00663294
AFF3	TRHDE	0.00656279
AFF3	ENSCAFG00000037587	0.00652288
AFF3	MAP3K5	0.0063305
AFF3	DCLK1	0.00631311
AFF3	LRP8	0.00612509
AFF3	SYN3	0.00610967
AFF3	MLLT3	0.00610229
AFF3	SRRM4	0.00609076
AFF3	ENSCAFG00000018594	0.00602643
AFF3	CACNA1B	0.00595284
AFF3	MSRA	0.00587961
AFF3	FOCAD	0.00584587
AFF3	TMEM150C	0.00573118
AFF3	TTC7B	0.00571935
AFF3	FER	0.0056959
AFF3	NELL1	0.00568757
AFF3	ENSCAFG00000028628	0.00568342
AFF3	PTPN5	0.00564858
AFF3	RHOBTB1	0.00562934
AFF3	ATP8A2	0.00557919
AFF3	RAVER2	0.00557133
AFF3	CFAP100	0.00550459
AFF3	KCNIP3	0.00550248
AFF3	NYAP2	0.00545703
AFF3	ARL15	0.00545298
AFF3	AAK1	0.00538587
AFF3	GRIA3	0.00537569
AFF3	INPP5B	0.00535514
AFF3	SLC6A7	0.00531268
AFF3	AKAP6	0.00529463
AFF3	SATB2	0.00528795
AFF3	PRKCB	0.00523467
AFF3	EPHA6	0.00522678
AFF3	SORCS3	0.0051945
AFF3	SLC8A3	0.00516017
AFF3	C29H8orf34	0.00506489
AFF3	ENSCAFG00000023663	0.00505743
AFF3	ATP2C1	0.00504746
AFF3	ATP6V0A1	0.00503343
AFF3	DPYD	0.00499145
AFF3	TANC2	0.00492607
AFF3	PLCXD3	0.00487069
AFF3	SNX4	0.00486257
AFF3	DTNBP1	0.00484934
AFF3	SLC26A4	0.00484241
AFF3	ENSCAFG00000034846	0.00481467
AFF3	SGK1	0.00479095
AFF3	KIAA1324	0.00476101
AFF3	KANK1	0.00474992
AFF3	CACNG3	0.00474804
AFF3	TMEM63C	0.00471358
AFF3	SEPT6	0.00466592
AFF3	PALMD	0.00464122
AFF3	PACS1	0.00463351
AFF3	MAN1A1	0.00462995
AFF3	ELAVL2	0.00459936
AFF3	CDH11	0.00459435
AFF3	SCLT1	0.00455471
AFF3	ASIC2	0.00453126
AFF3	XKR4	0.00440324
AFF3	SRRM3	0.00439283
AFF3	CDKL5	0.0043266
AFF3	FHOD3	0.004294
AFF3	PAM	0.00427426
AFF3	CLVS2	0.00423651
AFF3	STXBP5	0.00418687
AFF3	GALNTL6	0.00417492
AFF3	ENSCAFG00000017256	0.00414786
AFF3	VPS13D	0.00414287
AFF3	NCAM2	0.0041414
AFF3	ITGA11	0.00413763
AFF3	RIMBP2	0.00413536
AFF3	HERC1	0.00412735
AFF3	TMEM108	0.00412627
AFF3	SHC3	0.00409524
AFF3	OSBPL6	0.00405826
AFF3	NRP1	0.00395432
AFF3	ENSCAFG00000036141	0.00393543
AFF3	GSE1	0.00392935
AFF3	FGF12	0.00392368
AFF3	GPR158	0.00390799
AFF3	HTR7	0.0038845
AFF3	FMN1	0.00381192
AFF3	PTPRU	0.00381147
AFF3	CHST8	0.00380438
AFF3	LARP1B	0.00374577
AFF3	CAMK1D	0.00373261
AFF3	ENSCAFG00000039562	0.00373259
AFF3	FBXO36	0.00371773
AFF3	ADGRB3	0.00369041
AFF3	TDRKH	0.00368214
AFF3	SRPK1	0.00365369
AFF3	PLCE1	0.00362053
AFF3	KIAA1549L	0.00359765
AFF3	MTCL1	0.00357251
AFF3	KIAA1671	0.00356949
AFF3	CADPS2	0.00356279
AFF3	CTNNAL1	0.00354474
AFF3	ME3	0.00354263
AFF3	ANKRD33B	0.00352449
AFF3	DPY19L2	0.00346307
AFF3	CEP135	0.00346188
AFF3	ENSCAFG00000040572	0.00343986
AFF3	PLXNC1	0.00343219
AFF3	CPNE4	0.00339261
AFF3	EPB41L5	0.00339091
AFF3	DLGAP4	0.00337523
AFF3	ST8SIA1	0.00335337
AFF3	ARHGAP22	0.00334743
AFF3	PIAS2	0.00333491
AFF3	DENND5B	0.00333162
AFF3	CACNA1G	0.00331861
AFF3	HOMER1	0.00330814
AFF3	DOK6	0.00329571
AFF3	MCPH1	0.00328748
AFF3	RGS6	0.00328232
AFF3	RAI1	0.00326716
AFF3	TMEM131L	0.00326108
AFF3	MAPT	0.00323518
AFF3	FLNB	0.00323427
AFF3	WIF1	0.00323157
AFF3	STAU2	0.00322204
AFF3	KMT2A	0.00322138
AFF3	UBA6	0.00319668
AFF3	RUNDC3B	0.0031934
AFF3	ATP2B2	0.00316178
AFF3	ENSCAFG00000036481	0.00314855
AFF3	TRIM36	0.00314344
AFF3	GHR	0.0031361
AFF3	ADAMTS12	0.00313513
AFF3	BRINP2	0.00312876
AFF3	ARFGEF2	0.003102
AFF3	POU6F2	0.00310095
AFF3	CNTN4	0.00309886
AFF3	TTC21B	0.00309145
AFF3	GABRB2	0.00307641
AFF3	TCF4	0.00306647
AFF3	PPP1R12A	0.00305738
AFF3	CPNE9	0.00303791
AFF3	ST8SIA5	0.00302185
AFF3	SNX14	0.00302162
AFF3	RIMS1	0.0030213
AFF3	OSBPL8	0.00301271
AFF3	ENSCAFG00000036075	0.00299218
AFF3	ENSCAFG00000033071	0.00296555
AFF3	RAPH1	0.00295728
AFF3	SLC22A23	0.00295682
AFF3	PSME4	0.00294877
AFF3	CNTNAP5	0.00293253
AFF3	STXBP6	0.00292447
AFF3	CEP78	0.00292171
AFF3	WDFY3	0.00292114
AFF3	EPHA4	0.00291698
AFF3	CNTN6	0.00291486
AFF3	MPPED1	0.00290411
AFF3	CCDC170	0.00289929
AFF3	TFDP2	0.00288819
AFF3	PRICKLE2	0.00288669
AFF3	CFAP299	0.00288488
AFF3	CALN1	0.0028719
AFF3	PLCL2	0.00287189
AFF3	TENM2	0.00286542
AFF3	TBC1D32	0.00284363
AFF3	GGT7	0.00282889
AFF3	EFCAB5	0.00282677
AFF3	PRKAG2	0.00281707
AFF3	ANKS1B	0.00281625
AFF3	SLC22A15	0.00280777
AFF3	LRMP	0.00280607
AFF3	NPAT	0.0028036
AFF3	ENSCAFG00000033215	0.00280118
AFF3	ENSCAFG00000010224	0.00278245
AFF3	PLCH2	0.00278221
AFF3	DDX10	0.0027749
AFF3	ZNRF1	0.00277107
AFF3	TBL1XR1	0.00276036
AFF3	ENSCAFG00000014399	0.00274292
AFF3	ME1	0.00274183
AFF3	DRP2	0.00274161
AFF3	ADCY2	0.00273494
AFF3	SRGAP1	0.0027307
AFF3	AP3S1	0.00273067
AFF3	CDK8	0.00272699
AFF3	BBS7	0.00269206
AFF3	CPLANE1	0.00268473
AFF3	MDGA1	0.0026658
AFF3	ENSCAFG00000034599	0.00265864
AFF3	HERC3	0.00262826
AFF3	SYBU	0.00262518
AFF3	REPS2	0.00261984
AFF3	CRIM1	0.00261984
AFF3	GLT1D1	0.00261865
AFF3	SESTD1	0.00260582
AFF3	ST6GALNAC5	0.00260038
AFF3	RPGR	0.00258448
AFF3	SLC44A5	0.00258296
AFF3	CCSER1	0.00257009
AFF3	GREB1L	0.00256735
AFF3	JARID2	0.00253859
AFF3	ENSCAFG00000003909	0.00253083
AFF3	FAM241A	0.00252701
AFF3	UNC5C	0.00252178
AFF3	KCNMA1	0.00250966
AFF3	PDS5B	0.00250897
AFF3	MTHFD1L	0.00250022
AFF3	DZANK1	0.00249356
AFF3	MARCH4	0.0024894
AFF3	SOBP	0.0024448
AFF3	PRKCA	0.00244456
AFF3	GABRG2	0.0024261
AFF3	GABBR2	0.0024187
AFF3	DMD	0.00241241
AFF3	TRAPPC9	0.00241112
AFF3	ENSCAFG00000032961	0.00240271
AFF3	KIAA0825	0.00239435
AFF3	CCSAP	0.0023836
AFF3	C24H20orf194	0.00238153
AFF3	ANTXR1	0.00235988
AFF3	ARHGAP26	0.00235125
AFF3	ATXN10	0.00234218
AFF3	MNAT1	0.00233506
AFF3	SCD5	0.00233179
AFF3	MRPL33	0.00232754
AFF3	DLGAP1	0.0023258
AFF3	COL5A2	0.0023248
AFF3	LCLAT1	0.00231504
AGAP1	PDGFRA	0.0260551
AGAP1	ENSCAFG00000033470	0.0233171
AGAP1	PCDH15	0.0205283
AGAP1	STK32A	0.0196232
AGAP1	ENSCAFG00000040206	0.0193159
AGAP1	CASK	0.0140917
AGAP1	DSCAM	0.0133065
AGAP1	NOVA1	0.0132842
AGAP1	XYLT1	0.0124775
AGAP1	ENSCAFG00000031463	0.0121053
AGAP1	CHST11	0.011867
AGAP1	VCAN	0.0113396
AGAP1	COL11A1	0.0109065
AGAP1	TMCC3	0.00867117
AGAP1	MEGF11	0.00863794
AGAP1	EPN2	0.00863786
AGAP1	KLHL1	0.00860896
AGAP1	LAMA4	0.00735112
AGAP1	SLC35F1	0.00716404
AGAP1	SOX6	0.00680495
AGAP1	MMP16	0.00669413
AGAP1	FCHSD2	0.00650401
AGAP1	SERINC5	0.00638342
AGAP1	PTPRZ1	0.00625307
AGAP1	USP24	0.00612922
AGAP1	SERPINE2	0.00595982
AGAP1	BRINP3	0.00467464
AGAP1	TAOK3	0.00465935
AGAP1	LRRTM3	0.00464559
AGAP1	DENND2A	0.00453799
AGAP1	PLPPR1	0.00446604
AGAP1	PID1	0.00434551
AGAP1	GAB2	0.00409115
AGAP1	TMEM132D	0.00403104
AGAP1	CDK6	0.00382853
AGAP1	HIP1	0.0037506
AGAP1	PDE1C	0.00350504
AGAP1	TRIO	0.00337755
AGAP1	CA10	0.00336609
AGAP1	COLGALT2	0.00336058
AGAP1	MTSS1	0.00331115
AGAP1	ZEB1	0.00330077
AGAP1	DISC1	0.00315675
AGAP1	ASTN2	0.00302785
AGAP1	ARHGAP31	0.00292041
AGAP1	ITGA9	0.00290425
AGAP1	EPAS1	0.00288279
AGAP1	EML1	0.00287216
AGAP1	C7H1orf21	0.00285391
AGAP1	SEZ6L	0.00272724
AGAP1	TANC1	0.00271759
AGAP1	NXPH1	0.00271632
AGAP1	TANC2	0.00267762
AGAP1	GRIA4	0.0026044
AGAP1	POU6F2	0.00257025
AGAP1	PDE4D	0.00247081
AGAP1	KANK1	0.00242068
AGAP1	HECW1	0.00231466
AGAP2	CHRD	0.0103568
AGAP2	PKD1	0.00780812
AGAP2	ADGRB2	0.00708208
AGAP2	SCN3B	0.00648972
AGAP2	CPNE7	0.00534767
AGAP2	PFKFB3	0.0052846
AGAP2	RASGRF1	0.00482152
AGAP2	GRIK5	0.00433426
AGAP2	MPRIP	0.00418186
AGAP2	DGKZ	0.00417818
AGAP2	NCOR2	0.00406785
AGAP2	ABCA3	0.00377509
AGAP2	MAST3	0.00375866
AGAP2	PLPPR2	0.00355883
AGAP2	UNC5A	0.00328772
AGAP2	SHANK1	0.00321546
AGAP2	PLXNA1	0.00298336
AGAP2	PPP2R2C	0.00296452
AGAP2	THBS3	0.00295
AGAP2	TSPOAP1	0.00293334
AGAP2	TRAPPC12	0.00292806
AGAP2	SYNGAP1	0.00284322
AGAP2	PTPRU	0.00277
AGAP2	DNAJB5	0.00269258
AGAP2	KIAA0319L	0.00268536
AGAP2	CAMK2A	0.00249707
AGAP2	SHISA7	0.00248796
AGAP2	DBN1	0.00248184
AGAP2	EXOC7	0.00239359
AGAP2	CELF3	0.00238505
AGAP2	SORL1	0.00238378
AGAP2	CTC1	0.00237732
AGBL4	ENSCAFG00000033497	0.015044
AGBL4	DPY19L2	0.00628885
AGBL4	RUNX1T1	0.00357661
AGBL4	FOXP2	0.00349694
AGBL4	RPGR	0.00337981
AGBL4	CRIM1	0.00332375
AGBL4	KIAA1671	0.00329964
AGBL4	ENSCAFG00000033777	0.00322005
AGBL4	ASIC2	0.00319425
AGBL4	C29H8orf34	0.00303995
AGBL4	VPS13D	0.00297056
AGBL4	VEPH1	0.00295197
AGBL4	UNC13B	0.00279842
AGBL4	EFCAB3	0.00278631
AGBL4	KIAA0825	0.00273575
AGBL4	PLCE1	0.00273008
AGBL4	RHOBTB1	0.00270972
AGBL4	VOPP1	0.00262585
AGBL4	HS3ST2	0.00259031
AGBL4	MLLT3	0.00251229
AGBL4	SCFD2	0.00249751
AGBL4	WDPCP	0.00245136
AGBL4	ENSCAFG00000036141	0.00242685
AGBL4	ADGRV1	0.00240649
AGBL4	ENSCAFG00000012422	0.00240048
AGBL4	NUP93	0.002384
AGBL4	SRRM2	0.00231492
AGT	SCN7A	0.00847379
AGT	SPARC	0.00484837
AGT	AQP4	0.00472416
AGT	SFXN5	0.00441202
AGT	SLC14A1	0.00356402
AGT	CFAP43	0.00356345
AGT	SYNE1	0.00350878
AGT	NOTCH2	0.00346965
AGT	SLC1A3	0.0033555
AGT	ENSCAFG00000032035	0.00331117
AGT	DTNA	0.00325094
AGT	ENSCAFG00000038526	0.00312772
AGT	RANBP3L	0.00303758
AGT	ABLIM1	0.00302302
AGT	PPM1K	0.00297649
AGT	SMAD1	0.00296377
AGT	RADIL	0.00284689
AGT	ENSCAFG00000016095	0.00278198
AGT	GLI3	0.00274477
AGT	SLC1A2	0.00271514
AGT	ASB3	0.00267818
AGT	SLC15A2	0.00264199
AGT	CARMIL1	0.00262123
AGT	PLEKHA7	0.00256492
AGT	TMEM47	0.00255156
AGT	ECM2	0.00254699
AGT	NWD1	0.0023573
AHCYL2	CA12	0.00553688
AHCYL2	TTR	0.00477845
AHCYL2	SLCO1B3	0.00422434
AHCYL2	PDK4	0.00399005
AHCYL2	CLIC6	0.00384869
AHCYL2	F5	0.0036156
AHCYL2	FNDC3B	0.00358558
AHCYL2	PRLR	0.00354169
AHCYL2	LMX1A	0.00332559
AHCYL2	LRCH1	0.0032313
AHCYL2	RBM47	0.00319882
AHCYL2	DOCK8	0.00315774
AHCYL2	GULP1	0.00301962
AHCYL2	SLC4A5	0.00283286
AHCYL2	TPPP	0.00282523
AHCYL2	LPP	0.00281853
AHCYL2	ENSCAFG00000032961	0.0027291
AHCYL2	MLLT10	0.0027231
AHCYL2	VAT1L	0.00272301
AHCYL2	CCDC68	0.00263511
AHCYL2	NFIB	0.00262187
AHCYL2	SREK1	0.00258133
AHCYL2	ITPKB	0.00255517
AHCYL2	CUBN	0.00255389
AHCYL2	IGFBP7	0.00254284
AHCYL2	CLDN1	0.00252351
AHCYL2	TRPM3	0.00246609
AHCYL2	ZNF609	0.00243417
AHCYL2	PRDM16	0.00242011
AHCYL2	ENSCAFG00000032976	0.00237313
AHCYL2	NUP98	0.0023496
AHI1	SYT14	0.00701501
AHI1	DDX10	0.00650026
AHI1	BBS7	0.00577526
AHI1	LARP1B	0.00550477
AHI1	MICU3	0.0054903
AHI1	SCN3A	0.00528957
AHI1	CEP126	0.00516004
AHI1	SRRM4	0.0050359
AHI1	NALCN	0.00488757
AHI1	EXOC6	0.00482259
AHI1	SMYD3	0.00467167
AHI1	CCPG1	0.00458837
AHI1	C29H8orf34	0.00457205
AHI1	RUNDC3B	0.00415728
AHI1	NBEA	0.00414585
AHI1	NRG3	0.00411433
AHI1	DYNC1I1	0.0039667
AHI1	BICDL1	0.00392482
AHI1	PAK3	0.00386092
AHI1	DLGAP2	0.0037106
AHI1	PCLO	0.00365925
AHI1	PLXNC1	0.0036437
AHI1	ENSCAFG00000031791	0.00353245
AHI1	EPHA5	0.0034818
AHI1	GRIK2	0.0034543
AHI1	GABRG2	0.0034457
AHI1	OXR1	0.00340435
AHI1	ANKRD17	0.00339518
AHI1	ADGRL2	0.00333258
AHI1	NMNAT2	0.00331457
AHI1	CEP290	0.00329143
AHI1	GLS	0.00327122
AHI1	SRSF11	0.00318355
AHI1	TENM4	0.00315135
AHI1	SH3RF3	0.00312423
AHI1	SPTBN4	0.00304652
AHI1	EFCAB3	0.00300703
AHI1	FOCAD	0.00295162
AHI1	LRRC49	0.00294507
AHI1	BTRC	0.00293542
AHI1	MARCH4	0.002932
AHI1	R3HDM1	0.00286435
AHI1	SETDB2	0.00286239
AHI1	ATP8A2	0.00284094
AHI1	ABCA5	0.00280295
AHI1	KIFAP3	0.00279467
AHI1	PCNX2	0.00277913
AHI1	TIMMDC1	0.00274868
AHI1	CDH18	0.00269085
AHI1	PLEKHA5	0.00268892
AHI1	ENSCAFG00000040687	0.00268421
AHI1	SRRM3	0.00268389
AHI1	ERC2	0.00267147
AHI1	PRKAR2B	0.00267107
AHI1	PPME1	0.00262685
AHI1	ENSCAFG00000033290	0.00261164
AHI1	LRRC7	0.00260532
AHI1	RIMS2	0.00258593
AHI1	SORBS2	0.00256636
AHI1	AGTPBP1	0.00253775
AHI1	GRIP1	0.00250851
AHI1	SLC2A13	0.00247506
AHI1	DHX29	0.00246939
AHI1	MCTP1	0.00244375
AHI1	PDE1A	0.00241202
AHI1	TENM2	0.00241158
AHI1	ENSCAFG00000032446	0.00237165
AHI1	FAM208B	0.00235394
AHI1	GABRA4	0.00234921
AHI1	CHD1L	0.00233442
AHI1	PTPRR	0.00233439
AHNAK	FLT1	0.02171
AHNAK	ZNF366	0.018224
AHNAK	VIM	0.0140033
AHNAK	ADGRL4	0.0138922
AHNAK	KDR	0.0120053
AHNAK	SLCO1A2	0.0107988
AHNAK	ABCB1	0.0106029
AHNAK	ERG	0.0105546
AHNAK	CALD1	0.0104872
AHNAK	PECAM1	0.0103802
AHNAK	FLI1	0.00916661
AHNAK	ABCG2	0.00905786
AHNAK	NOSTRIN	0.00895715
AHNAK	EBF1	0.00891844
AHNAK	LEF1	0.0084208
AHNAK	VWF	0.00801831
AHNAK	ADGRF5	0.00712357
AHNAK	EPAS1	0.00700445
AHNAK	PODXL	0.00698427
AHNAK	SLC2A1	0.00657097
AHNAK	ETS1	0.00631018
AHNAK	CYYR1	0.00618227
AHNAK	ATP10A	0.00617407
AHNAK	ITGA1	0.00604785
AHNAK	B2M	0.00596581
AHNAK	IGFBP7	0.00540896
AHNAK	TEK	0.00534813
AHNAK	CCDC141	0.00528433
AHNAK	SLC7A5	0.00522127
AHNAK	ENSCAFG00000005575	0.00501952
AHNAK	ALS2CR12	0.0049394
AHNAK	ECM2	0.00492173
AHNAK	COLEC12	0.00468503
AHNAK	ENSCAFG00000039540	0.00463443
AHNAK	SCN7A	0.0046094
AHNAK	PTPRB	0.00456011
AHNAK	LRP2BP	0.00435912
AHNAK	ACER2	0.00412059
AHNAK	FN1	0.00399099
AHNAK	JCAD	0.00384408
AHNAK	TGFBR2	0.00379654
AHNAK	NTN1	0.00374977
AHNAK	ENSCAFG00000031780	0.00363153
AHNAK	CFAP43	0.00354923
AHNAK	DNAI1	0.00350602
AHNAK	ADGB	0.0034319
AHNAK	VWA3B	0.00342071
AHNAK	FAM216B	0.00331364
AHNAK	MYH9	0.00326281
AHNAK	CFAP65	0.00313444
AHNAK	ENSCAFG00000032035	0.00279277
AHNAK	EFHC1	0.00275988
AHNAK	RSPH1	0.00270991
AHNAK	LAMA2	0.00261748
AHNAK	IQCA1	0.00260833
AHNAK	DRC1	0.00257489
AHNAK	LAMA4	0.00244559
AHNAK	AK7	0.00234479
AJAP1	CPNE4	0.00515172
AJAP1	ARHGAP22	0.00500418
AJAP1	MYO16	0.00420631
AJAP1	EPHA4	0.00411728
AJAP1	EXT1	0.00391671
AJAP1	CHST8	0.00357924
AJAP1	ENSCAFG00000036141	0.003298
AJAP1	PLCH2	0.00327521
AJAP1	IQCJ	0.00321796
AJAP1	NOS1AP	0.00297029
AJAP1	OPCML	0.00280133
AJAP1	POU6F2	0.00245611
AJAP1	CAMK4	0.00237865
AJAP1	CPNE9	0.0023738
AK5	PPP2R2C	0.0147123
AK5	CAMK2A	0.0138711
AK5	NELL2	0.0133366
AK5	PLPPR4	0.0124646
AK5	SLIT1	0.012048
AK5	DGKG	0.011953
AK5	PPFIBP1	0.0119268
AK5	PTK2B	0.0112711
AK5	PPP3CA	0.0110988
AK5	ATP8A1	0.0106218
AK5	ERBB4	0.0103961
AK5	UTRN	0.0102016
AK5	SSX2IP	0.00988345
AK5	BAIAP2	0.00927598
AK5	SCN3B	0.00918827
AK5	ATP2B1	0.00918527
AK5	ENSCAFG00000037277	0.00912542
AK5	SLC24A3	0.0090668
AK5	RTN4RL1	0.0089915
AK5	DGKZ	0.00887412
AK5	AGAP2	0.00873981
AK5	NPTX1	0.0087086
AK5	WASF1	0.00857024
AK5	SAMD4A	0.00834066
AK5	SYT5	0.00821976
AK5	DERA	0.00817995
AK5	KIAA1211L	0.00803624
AK5	FBXW7	0.00797137
AK5	SIDT1	0.00794852
AK5	CHN1	0.00793298
AK5	ARPP21	0.00792775
AK5	LMO7	0.00788927
AK5	RSPO3	0.00767243
AK5	CREG2	0.00764155
AK5	PTPRM	0.00748894
AK5	ZNF189	0.00744838
AK5	ADAM11	0.0073813
AK5	FARP1	0.00732418
AK5	SPTBN2	0.00713286
AK5	ZNF704	0.00708396
AK5	MICAL2	0.00698972
AK5	ST8SIA3	0.00696302
AK5	ADGRB2	0.00671989
AK5	FGF13	0.00667435
AK5	ADAMTS6	0.00667261
AK5	ACTN2	0.00664652
AK5	CNKSR2	0.00663381
AK5	DST	0.00663261
AK5	BANK1	0.00662714
AK5	PRKCE	0.00653184
AK5	LRMP	0.00643294
AK5	ARHGAP21	0.00641968
AK5	NRN1	0.00633408
AK5	WASL	0.00630596
AK5	RANBP2	0.0062586
AK5	KCNV1	0.00624824
AK5	MID1	0.00621904
AK5	NCOA1	0.00611079
AK5	PCSK2	0.00610023
AK5	RBMS1	0.00605082
AK5	SSTR2	0.00602871
AK5	NRP1	0.0060143
AK5	SORL1	0.00594749
AK5	SLC8A2	0.0059443
AK5	LATS2	0.00589968
AK5	RYR3	0.00587606
AK5	STIM2	0.00587363
AK5	KCNAB2	0.00582732
AK5	BTBD3	0.00580375
AK5	RASGEF1A	0.00579285
AK5	ARPC2	0.00578948
AK5	PLS3	0.00578708
AK5	SPTB	0.00576489
AK5	GAS7	0.00574584
AK5	NEUROD6	0.00570132
AK5	CPT1C	0.00564291
AK5	WDR7	0.00561912
AK5	NEURL1	0.00557052
AK5	EPHA4	0.00545891
AK5	ACTR3B	0.00542958
AK5	STK4	0.00541925
AK5	ENSCAFG00000030453	0.00539279
AK5	PHYHIPL	0.00531993
AK5	LMO3	0.00524418
AK5	SGSM2	0.00515858
AK5	CAMKK1	0.00515104
AK5	PIP4K2C	0.00514197
AK5	NEDD4L	0.00503612
AK5	NPAS3	0.00503586
AK5	PPM1E	0.005011
AK5	GABRB3	0.00501097
AK5	NHS	0.00501065
AK5	FGFR1OP2	0.00500424
AK5	DNAJB5	0.00499062
AK5	ITPR1	0.00497673
AK5	SORT1	0.00492154
AK5	CAP2	0.00486873
AK5	PLCB4	0.00485368
AK5	MYOF	0.00483246
AK5	AP3B2	0.00471849
AK5	CDH18	0.00471576
AK5	GRIA2	0.00466059
AK5	ATP2B4	0.00465254
AK5	PDE2A	0.004628
AK5	TECPR1	0.00459261
AK5	ENSCAFG00000016874	0.00455765
AK5	GPR22	0.00453832
AK5	ITGA4	0.00450346
AK5	PGM2L1	0.0044818
AK5	AP1S2	0.00443339
AK5	ROR1	0.00441909
AK5	C15H16orf87	0.0044189
AK5	ENSCAFG00000004935	0.00440907
AK5	PALMD	0.00440285
AK5	SEZ6L	0.00440252
AK5	MRTFB	0.00436674
AK5	UNC5A	0.00434135
AK5	CRYL1	0.00432973
AK5	CDC40	0.00432201
AK5	ZDHHC23	0.00430462
AK5	HPCA	0.00430074
AK5	WIPF3	0.00429957
AK5	CSMD2	0.0042777
AK5	GYG1	0.00424553
AK5	CACNA1E	0.00416626
AK5	TTC28	0.00414344
AK5	TSPAN13	0.00411352
AK5	NCKAP1	0.0041109
AK5	GRIN2A	0.00410394
AK5	TXNL4A	0.00409337
AK5	FCHSD2	0.00406982
AK5	CRYM	0.00406042
AK5	NECTIN3	0.00406039
AK5	OLFM1	0.00402205
AK5	MFSD4A	0.00393741
AK5	SCN8A	0.00393104
AK5	SIPA1L3	0.00389066
AK5	ZBTB18	0.00387561
AK5	DNER	0.0038374
AK5	CDK17	0.00383585
AK5	PRKAG2	0.00382711
AK5	ENSCAFG00000039378	0.00382389
AK5	SNAP25	0.00380914
AK5	CPEB2	0.00379865
AK5	KLHL2	0.00375988
AK5	SLC6A1	0.003758
AK5	NXN	0.00374596
AK5	DOP1B	0.00371848
AK5	PARD3B	0.00370892
AK5	ARHGEF9	0.00368098
AK5	SEMA6D	0.00366824
AK5	ZNF365	0.00362852
AK5	SPATS2L	0.00360743
AK5	PLEKHG1	0.00358049
AK5	CAMK1D	0.00353639
AK5	MAST3	0.00352155
AK5	RASGRP1	0.00351954
AK5	CLVS2	0.00347831
AK5	PDE1A	0.00346635
AK5	KANSL1L	0.0034456
AK5	CIPC	0.00343639
AK5	CELF2	0.0033839
AK5	CALN1	0.00337894
AK5	BTBD10	0.00337101
AK5	HSPA12A	0.00333816
AK5	CHD3	0.00332668
AK5	ZFR	0.00330813
AK5	SLIT3	0.00330376
AK5	GABRA5	0.00330119
AK5	AMPH	0.00326171
AK5	RNF146	0.00325013
AK5	ARHGEF3	0.00322986
AK5	PGBD5	0.00322871
AK5	SKIL	0.00322771
AK5	SYT7	0.00320724
AK5	RASGRF1	0.00317396
AK5	OCIAD2	0.00311848
AK5	FBXO34	0.00310874
AK5	RBFOX1	0.00308057
AK5	ENSCAFG00000003457	0.00307772
AK5	LRRK2	0.00306866
AK5	PALLD	0.00305394
AK5	DOCK9	0.00305339
AK5	LANCL2	0.00302066
AK5	SLC17A7	0.0030186
AK5	ENSCAFG00000034881	0.00300544
AK5	PRR14L	0.00300042
AK5	SYNGAP1	0.00299557
AK5	PLCH1	0.0029893
AK5	FAM135B	0.00298749
AK5	CPNE6	0.00297731
AK5	KCNA1	0.00296162
AK5	FBLN7	0.00295771
AK5	PCSK1	0.00295688
AK5	MYO3A	0.002935
AK5	ACTR3	0.00293408
AK5	KCNJ3	0.00291585
AK5	ARHGEF2	0.0029151
AK5	RIBC2	0.0029135
AK5	MAGI1	0.00290277
AK5	PLCH2	0.00287955
AK5	ANO3	0.00284549
AK5	USP33	0.00283445
AK5	KLF12	0.00282978
AK5	GRIK5	0.00281831
AK5	HPCAL4	0.00281207
AK5	NRG1	0.00281189
AK5	VSTM2A	0.00281125
AK5	ITSN2	0.00281104
AK5	DISP2	0.00279435
AK5	HAPLN1	0.00278841
AK5	MTMR12	0.0027702
AK5	RAPGEF5	0.00275379
AK5	BCL11A	0.00272878
AK5	PPP3CB	0.00271057
AK5	S100A16	0.00270999
AK5	RAP1GAP2	0.00270854
AK5	CBLB	0.00270542
AK5	ENSCAFG00000034124	0.00270536
AK5	VPS13A	0.00270482
AK5	CC2D2A	0.0026933
AK5	FAM241A	0.00268945
AK5	MAP6	0.00268484
AK5	KCNIP2	0.0026823
AK5	SETBP1	0.00266657
AK5	PFKFB3	0.00265806
AK5	VGLL4	0.00265681
AK5	TOGARAM1	0.0026518
AK5	GALNT17	0.00264948
AK5	KIT	0.00262355
AK5	PPP1R13B	0.0026186
AK5	NCOA7	0.00261569
AK5	GRB2	0.00259565
AK5	SCN2A	0.00259552
AK5	APBA2	0.00258592
AK5	SLIT2	0.00258426
AK5	ABI2	0.0025839
AK5	RBFOX3	0.00257593
AK5	NUAK1	0.00257326
AK5	GALNT18	0.00256678
AK5	ENSCAFG00000000580	0.00256429
AK5	RYR2	0.00255936
AK5	SOX6	0.00255629
AK5	MAP7	0.00255121
AK5	FAM160A2	0.00253136
AK5	HIVEP2	0.00251164
AK5	ENSCAFG00000031135	0.00249468
AK5	SIK2	0.00248311
AK5	PLEKHA2	0.00247835
AK5	FAAH	0.00247575
AK5	JPH3	0.00245132
AK5	FAM107A	0.00244347
AK5	MAP2K4	0.00244286
AK5	STUM	0.00243552
AK5	RANBP17	0.00243183
AK5	DMTN	0.00241534
AK5	ENSCAFG00000031473	0.00240563
AK5	ETV6	0.00240467
AK5	ANXA2	0.00237911
AK5	CAMKV	0.00237181
AK5	TENM4	0.00235844
AK5	CUL4A	0.00235171
AK5	FIBCD1	0.00235095
AK5	PLPPR2	0.00234611
AK5	ALCAM	0.00233932
AK5	WWP1	0.00233693
AK5	ENSCAFG00000036134	0.00232724
AK5	RAB11FIP2	0.00232418
AK7	CFAP43	0.0199756
AK7	ENSCAFG00000039540	0.0172363
AK7	DNAH11	0.0168905
AK7	CFAP65	0.0145965
AK7	SCN7A	0.0144444
AK7	FAM216B	0.0143918
AK7	ALS2CR12	0.0142303
AK7	ENSCAFG00000032035	0.0138492
AK7	VWA3B	0.0135459
AK7	LRRIQ1	0.0134949
AK7	CFAP221	0.012789
AK7	EFHB	0.0127353
AK7	DNAH3	0.012186
AK7	ADGB	0.0121463
AK7	DNAI1	0.0118192
AK7	IQCH	0.0117021
AK7	ECM2	0.0114767
AK7	VWA3A	0.0110615
AK7	CROCC	0.0104915
AK7	DNAH7	0.010483
AK7	ENSCAFG00000003804	0.0103351
AK7	LRRC74B	0.010332
AK7	IQCA1	0.0102886
AK7	SPEF2	0.010065
AK7	AK8	0.00978529
AK7	SPAG6	0.00971995
AK7	MAK	0.00964617
AK7	AK9	0.00951975
AK7	RSPH1	0.00945434
AK7	ANKFN1	0.00944818
AK7	ENSCAFG00000013840	0.00944655
AK7	EFHC1	0.00935244
AK7	CCDC60	0.00928467
AK7	LRP2BP	0.0092514
AK7	CFAP44	0.00917782
AK7	SPAG17	0.00909053
AK7	VIM	0.00897587
AK7	CCDC146	0.00873364
AK7	WDR63	0.0081857
AK7	ENSCAFG00000038209	0.00796157
AK7	WDR78	0.00785822
AK7	CCDC175	0.00781295
AK7	CFAP69	0.00753213
AK7	CCDC114	0.00741505
AK7	RSPH4A	0.00736482
AK7	ADPRHL2	0.00722843
AK7	CFAP57	0.00706922
AK7	CFAP61	0.00706754
AK7	DRC1	0.0069652
AK7	CCDC39	0.00691996
AK7	ENSCAFG00000012422	0.00688815
AK7	DCDC1	0.00687221
AK7	SPATA17	0.0068179
AK7	DNAH6	0.00662528
AK7	HYDIN	0.00614732
AK7	CAPS2	0.00609256
AK7	TTC21A	0.00597153
AK7	NSUN7	0.00586463
AK7	CFAP46	0.00529491
AK7	AHNAK	0.00523144
AK7	DNAH5	0.00519178
AK7	RFX2	0.00517848
AK7	TMEM232	0.00514544
AK7	DNAH9	0.00513417
AK7	DAW1	0.00487667
AK7	ENSCAFG00000034888	0.00480081
AK7	FHAD1	0.00467592
AK7	CCDC13	0.00466945
AK7	ENSCAFG00000033669	0.00439428
AK7	CCDC173	0.00432207
AK7	CCDC180	0.00430213
AK7	LRRC9	0.0041038
AK7	LRRC6	0.00408268
AK7	KIF27	0.00401765
AK7	ENSCAFG00000004347	0.00401691
AK7	ENSCAFG00000006494	0.00400767
AK7	KIAA0825	0.00396924
AK7	SCN9A	0.00384115
AK7	ENSCAFG00000000770	0.00363952
AK7	TTC29	0.00346606
AK7	ADAMTS1	0.00343339
AK7	ENSCAFG00000034746	0.00321144
AK7	NEK11	0.0031977
AK7	ENSCAFG00000001385	0.00317054
AK7	RIBC2	0.00310088
AK7	CFAP70	0.00300578
AK7	CFAP298	0.00281162
AK7	CFAP161	0.00278045
AK7	ENSCAFG00000015477	0.00273618
AK7	FBXL13	0.00268393
AK7	ZBBX	0.00254894
AK7	EFCAB11	0.00252384
AK7	ENSCAFG00000031661	0.00247018
AK7	CFAP299	0.00245418
AK7	CEP83	0.00241535
AK7	ENSCAFG00000038941	0.00239153
AK8	RSPH1	0.00958547
AK8	WDR63	0.0091876
AK8	ENSCAFG00000003804	0.00817664
AK8	VWA3B	0.00750104
AK8	AK7	0.0071107
AK8	AK9	0.00702567
AK8	ENSCAFG00000039540	0.00676781
AK8	SCN7A	0.00666625
AK8	ENSCAFG00000032035	0.00656933
AK8	CCDC175	0.00647253
AK8	IQCA1	0.00645786
AK8	LRP2BP	0.0064272
AK8	CCDC114	0.00642124
AK8	CFAP43	0.00621283
AK8	CCDC60	0.00596462
AK8	ENSCAFG00000013840	0.00574276
AK8	VWA3A	0.00546153
AK8	CFAP46	0.00545948
AK8	IQCH	0.00539846
AK8	SPAG17	0.00532132
AK8	CFAP69	0.00530281
AK8	DNAI1	0.00519955
AK8	DCDC1	0.00511956
AK8	FAM216B	0.00504268
AK8	VIM	0.00504239
AK8	ENSCAFG00000038209	0.0050223
AK8	DNAH3	0.0048948
AK8	EFHC1	0.00481157
AK8	DNAH7	0.00442633
AK8	SPEF2	0.00427108
AK8	CCDC146	0.00414816
AK8	CFAP65	0.00410142
AK8	DRC1	0.00409297
AK8	SPATA17	0.00380295
AK8	CFAP44	0.00371935
AK8	EFHB	0.00369595
AK8	CFAP61	0.00369504
AK8	TMEM232	0.00368397
AK8	ECM2	0.00357895
AK8	ENSCAFG00000034888	0.00346702
AK8	NSUN7	0.00340523
AK8	ANKFN1	0.00339623
AK8	DNAH11	0.00333619
AK8	CROCC	0.00325683
AK8	RFX2	0.00325083
AK8	ENSCAFG00000004347	0.00318337
AK8	LRRC74B	0.00308641
AK8	TTC21A	0.00301598
AK8	DNAH9	0.00295236
AK8	CCDC180	0.00292103
AK8	ENSCAFG00000038941	0.002864
AK8	HYDIN	0.00273824
AK8	ENSCAFG00000001385	0.00264172
AK8	LRRIQ1	0.00255846
AK8	MAK	0.00253473
AK8	LRRC6	0.00239455
AK8	CCDC39	0.00236109
AK8	DNAH5	0.00231169
AK9	CFAP43	0.0249378
AK9	EFHC1	0.0187791
AK9	ENSCAFG00000039540	0.0173937
AK9	SCN7A	0.0169812
AK9	VWA3B	0.016588
AK9	CFAP65	0.0158752
AK9	ALS2CR12	0.0158308
AK9	SPAG17	0.0156579
AK9	IQCA1	0.0148171
AK9	DNAI1	0.0147409
AK9	DNAH3	0.0141496
AK9	AK7	0.0136606
AK9	RSPH1	0.0130626
AK9	ENSCAFG00000032035	0.0129745
AK9	LRRIQ1	0.0129375
AK9	EFHB	0.0127594
AK9	DRC1	0.0124978
AK9	ADGB	0.0121563
AK9	FAM216B	0.0116772
AK9	NSUN7	0.0116408
AK9	DNAH11	0.0114538
AK9	ECM2	0.0114168
AK9	CFAP57	0.0110533
AK9	VIM	0.0109759
AK9	ENSCAFG00000013840	0.0109722
AK9	VWA3A	0.0107575
AK9	ENSCAFG00000003804	0.0104786
AK9	CFAP44	0.00999935
AK9	LRP2BP	0.00970826
AK9	CCDC146	0.00965591
AK9	LRRC74B	0.00958949
AK9	FHAD1	0.00927561
AK9	ENSCAFG00000004347	0.00908769
AK9	ENSCAFG00000038209	0.00893986
AK9	SPATA17	0.00885005
AK9	CFAP221	0.00859225
AK9	CCDC114	0.00841211
AK9	WDR63	0.00833228
AK9	DNAH9	0.00820352
AK9	CFAP46	0.00815425
AK9	CCDC60	0.0080467
AK9	RSPH4A	0.00801673
AK9	CCDC39	0.00780852
AK9	MAK	0.00750307
AK9	CCDC13	0.00730159
AK9	WDR78	0.00704044
AK9	DNAH7	0.00699315
AK9	HYDIN	0.00684541
AK9	SPEF2	0.00683149
AK9	IQCH	0.0066903
AK9	AHNAK	0.00664114
AK9	CCDC173	0.00644978
AK9	SPAG6	0.00629377
AK9	DCDC1	0.00628176
AK9	CCDC180	0.00592755
AK9	CFAP61	0.00591097
AK9	ENSCAFG00000034888	0.00550618
AK9	LRRC9	0.00503993
AK9	ENSCAFG00000012422	0.00503695
AK9	CROCC	0.00500132
AK9	CCDC175	0.00486276
AK9	CFAP69	0.004356
AK9	EFCAB11	0.00433843
AK9	ANKFN1	0.00430959
AK9	KIF27	0.0041593
AK9	ADPRHL2	0.00414978
AK9	ODF2L	0.00412755
AK9	TMEM232	0.00408563
AK9	DNAH6	0.0040206
AK9	DNAH5	0.00373045
AK9	CFAP70	0.00370703
AK9	ENSCAFG00000034746	0.0035877
AK9	DAW1	0.00355392
AK9	LRRC6	0.00354599
AK9	FBXL13	0.00354401
AK9	ADAMTS1	0.00332696
AK9	KIAA0825	0.00329465
AK9	NEK11	0.00325958
AK9	ENSCAFG00000038941	0.00321608
AK9	ENSCAFG00000000770	0.00320464
AK9	RFX2	0.00307066
AK9	AK8	0.00302005
AK9	CAPS2	0.00296773
AK9	ENSCAFG00000033382	0.00285489
AK9	WDR66	0.00275524
AK9	RIBC2	0.00268334
AK9	WDPCP	0.00265424
AK9	ENSCAFG00000006494	0.00264198
AK9	ENSCAFG00000001385	0.00243252
AK9	TTC29	0.00234618
AK9	VEPH1	0.00234339
AKAP11	MORF4L1	0.00845276
AKAP11	OCIAD1	0.00785018
AKAP11	HTATSF1	0.00707044
AKAP11	EIF4A2	0.00682513
AKAP11	KIF5C	0.00674326
AKAP11	ZDBF2	0.0065906
AKAP11	YWHAB	0.00635331
AKAP11	GNG2	0.00622556
AKAP11	EPB41L1	0.00613959
AKAP11	EIF4H	0.00612595
AKAP11	HSP90AA1	0.00596126
AKAP11	MAP1A	0.00593267
AKAP11	NDFIP1	0.00592928
AKAP11	ATP1B1	0.00589768
AKAP11	DDX24	0.00581897
AKAP11	GUCY1B1	0.00579751
AKAP11	TTC3	0.00572793
AKAP11	KIF3A	0.00568352
AKAP11	NT5M	0.0056126
AKAP11	SMAP2	0.00551412
AKAP11	MT-ND4	0.00537114
AKAP11	MT-CO1	0.0053117
AKAP11	PURA	0.0052592
AKAP11	NDUFAF4	0.005223
AKAP11	ANP32E	0.00521811
AKAP11	SARAF	0.00518491
AKAP11	VDAC3	0.00512814
AKAP11	MYO5A	0.00511297
AKAP11	TOPBP1	0.0051026
AKAP11	ZMYND11	0.0050686
AKAP11	LANCL1	0.00506029
AKAP11	USP14	0.00503588
AKAP11	MAP2	0.00502648
AKAP11	MAP1B	0.0050172
AKAP11	CALM1	0.00498665
AKAP11	DYNLT3	0.00496667
AKAP11	CALM3	0.00492343
AKAP11	TCP1	0.00491141
AKAP11	SCG2	0.00483559
AKAP11	FAM20B	0.0047989
AKAP11	HMX3	0.00478018
AKAP11	AASDHPPT	0.00475991
AKAP11	INPP5F	0.00474921
AKAP11	MATR3	0.00472617
AKAP11	UBE2B	0.00472278
AKAP11	BTBD3	0.00469776
AKAP11	PSIP1	0.00467023
AKAP11	NARS	0.0046554
AKAP11	SSB	0.00464763
AKAP11	ENSCAFG00000002646	0.00457585
AKAP11	NCL	0.00450129
AKAP11	SKP1	0.00447363
AKAP11	EIF3A	0.00440486
AKAP11	ATP6V1D	0.00434856
AKAP11	YPEL5	0.0043444
AKAP11	EEF1A1	0.00431719
AKAP11	SNX10	0.00428058
AKAP11	HPRT1	0.00422601
AKAP11	ND4L	0.00419237
AKAP11	CCT4	0.0041867
AKAP11	AGPAT5	0.00417704
AKAP11	OAZ1	0.00416058
AKAP11	DDX1	0.00415817
AKAP11	RBFOX3	0.00415688
AKAP11	ENSCAFG00000000136	0.00413321
AKAP11	VPS36	0.00408323
AKAP11	RAB6B	0.00405302
AKAP11	MT-ND1	0.0040396
AKAP11	ENSCAFG00000031852	0.00402259
AKAP11	ZMAT2	0.00402259
AKAP11	RPL4	0.00398051
AKAP11	EIF4G2	0.00395417
AKAP11	TPI1	0.00390653
AKAP11	RTN3	0.00390451
AKAP11	TPT1	0.00389247
AKAP11	MTPN	0.00389155
AKAP11	ATG12	0.00387249
AKAP11	CCT5	0.00384194
AKAP11	CDKL2	0.00380456
AKAP11	ENSCAFG00000031146	0.0037965
AKAP11	ENSCAFG00000024146	0.00376727
AKAP11	CCDC115	0.00374957
AKAP11	MDH1	0.00371763
AKAP11	EIF1	0.00368423
AKAP11	CANX	0.0036734
AKAP11	TRAK2	0.00366985
AKAP11	COX4I1	0.00366501
AKAP11	NUCKS1	0.00365266
AKAP11	GLO1	0.00361959
AKAP11	BCLAF1	0.0036149
AKAP11	GMFB	0.00360476
AKAP11	ACSL4	0.0036003
AKAP11	ENSCAFG00000022709	0.00359795
AKAP11	SLC29A1	0.00356803
AKAP11	RNF168	0.00355351
AKAP11	NSF	0.00354732
AKAP11	HPCAL4	0.00350318
AKAP11	EIF1AX	0.00350309
AKAP11	SERBP1	0.00349712
AKAP11	CACYBP	0.00349433
AKAP11	SLITRK4	0.00341855
AKAP11	EIF5	0.00339555
AKAP11	RAB2A	0.00339207
AKAP11	HNRNPH2	0.00338387
AKAP11	TCAF1	0.00338325
AKAP11	DNAJA1	0.00336739
AKAP11	ENSCAFG00000016151	0.00335968
AKAP11	PNMA8A	0.00335902
AKAP11	NCALD	0.00335283
AKAP11	COPS3	0.00333252
AKAP11	ENSCAFG00000040454	0.00332081
AKAP11	ENSCAFG00000032642	0.00331854
AKAP11	HDLBP	0.003312
AKAP11	ANO10	0.0033111
AKAP11	HSPA9	0.00329998
AKAP11	NEFL	0.00328734
AKAP11	RAD21	0.00325685
AKAP11	GHITM	0.00323812
AKAP11	GRK2	0.00322217
AKAP11	MAP7D2	0.00320207
AKAP11	RAN	0.00317465
AKAP11	HK1	0.00316328
AKAP11	GNAS	0.00315808
AKAP11	FAM49A	0.00314694
AKAP11	TCEAL1	0.00311428
AKAP11	ENSCAFG00000016263	0.0031093
AKAP11	RFK	0.00310617
AKAP11	SUCLA2	0.00310513
AKAP11	SUMO2	0.00307884
AKAP11	IDS	0.00306629
AKAP11	SUPT16H	0.00303363
AKAP11	ND5	0.00302968
AKAP11	COX8A	0.00300903
AKAP11	PPT1	0.00300279
AKAP11	NEFM	0.00299544
AKAP11	CUL5	0.00298133
AKAP11	DNM1L	0.00296862
AKAP11	KIF3B	0.0029646
AKAP11	L3MBTL2	0.00296319
AKAP11	SELENOT	0.00296115
AKAP11	MT-ND2	0.00295851
AKAP11	ZFAND5	0.00295086
AKAP11	ENSCAFG00000010865	0.00293823
AKAP11	ZC2HC1A	0.00293371
AKAP11	ARHGAP35	0.00291914
AKAP11	PARK7	0.00291139
AKAP11	RPL21	0.00291136
AKAP11	EIF1B	0.00289441
AKAP11	NDUFV1	0.00287812
AKAP11	OTUD6B	0.00286905
AKAP11	RUFY3	0.0028589
AKAP11	PURG	0.00284773
AKAP11	COX3	0.00283582
AKAP11	ENSCAFG00000007343	0.00280085
AKAP11	PDHA1	0.00279786
AKAP11	DNAJB6	0.00279494
AKAP11	GRSF1	0.00279161
AKAP11	LRPPRC	0.00278796
AKAP11	ACTG1	0.00278527
AKAP11	ATP6V1C1	0.00277603
AKAP11	BZW1	0.00276345
AKAP11	FLOT1	0.00274976
AKAP11	ACADSB	0.00274675
AKAP11	LARP7	0.00273981
AKAP11	NOP58	0.00273565
AKAP11	CYCS	0.00272962
AKAP11	ILF3	0.00271904
AKAP11	MTMR9	0.00270738
AKAP11	NFE2L1	0.0027059
AKAP11	HSP90B1	0.00270554
AKAP11	ZNF445	0.00269945
AKAP11	DYNLRB1	0.00269383
AKAP11	RAB6A	0.00269296
AKAP11	MT-ATP6	0.00269168
AKAP11	ENSCAFG00000009910	0.00268609
AKAP11	CNBP	0.00267588
AKAP11	BAG4	0.00265431
AKAP11	TPM3	0.00264121
AKAP11	PSMA7	0.00263538
AKAP11	TMEM35A	0.00263414
AKAP11	L1CAM	0.00263339
AKAP11	ENSCAFG00000038408	0.00262382
AKAP11	TAGLN3	0.00262073
AKAP11	SNRNP27	0.00261896
AKAP11	ARL14EP	0.00260427
AKAP11	ATRX	0.0025996
AKAP11	PHF20	0.00259603
AKAP11	ENSCAFG00000029381	0.00258861
AKAP11	KLHL11	0.00258138
AKAP11	RTF1	0.00257523
AKAP11	PEG3	0.00257271
AKAP11	CFAP298	0.00256507
AKAP11	CHGB	0.00256073
AKAP11	PGM2L1	0.00255731
AKAP11	SERINC1	0.00255546
AKAP11	UBA52	0.00255502
AKAP11	CNOT7	0.00255375
AKAP11	TAX1BP1	0.00255308
AKAP11	CCT8	0.00254015
AKAP11	COX5B	0.00253326
AKAP11	ENSCAFG00000017143	0.0025327
AKAP11	PNPLA8	0.00253132
AKAP11	NIFK	0.00252847
AKAP11	HSPA4L	0.00252346
AKAP11	RB1CC1	0.00251898
AKAP11	NAPB	0.00251381
AKAP11	STXBP1	0.00248974
AKAP11	FBXL16	0.00248893
AKAP11	ENSCAFG00000031402	0.0024834
AKAP11	ENSCAFG00000034654	0.00247597
AKAP11	TCFL5	0.00247493
AKAP11	RPS15	0.00247126
AKAP11	ALDOC	0.00244646
AKAP11	ISCA2	0.00244114
AKAP11	ENSCAFG00000008484	0.00244078
AKAP11	GPN3	0.00241658
AKAP11	ARHGAP5	0.00240484
AKAP11	ZC3H15	0.00239605
AKAP11	C6H16orf45	0.00237947
AKAP11	PPP1CB	0.00237089
AKAP11	ACTR2	0.00237085
AKAP11	MARF1	0.00234971
AKAP11	PPIL4	0.00234856
AKAP11	SPCS1	0.00234775
AKAP11	ENSA	0.00232244
AKAP11	MAGEE2	0.00231478
AKAP11	WDR47	0.00230961
AKAP12	SLC17A6	0.00317315
AKAP12	PCSK1	0.00315926
AKAP12	TSHZ2	0.00297366
AKAP12	RXFP1	0.00296241
AKAP12	ENSCAFG00000038697	0.00271301
AKAP13	ENSCAFG00000038140	0.00398397
AKAP13	CA12	0.00367369
AKAP13	LMX1A	0.00355651
AKAP13	SLC13A4	0.00343092
AKAP13	VEPH1	0.0033813
AKAP13	DOCK8	0.0027842
AKAP13	SYNE2	0.00255342
AKAP13	ENSCAFG00000032976	0.00246048
AKAP13	ENSCAFG00000033777	0.00241806
AKAP2	SST	0.00970285
AKAP2	PDE1C	0.00757173
AKAP2	NETO2	0.00513314
AKAP2	LAMA4	0.00454269
AKAP2	GABRG1	0.0041776
AKAP2	SATB1	0.00397671
AKAP2	MYO1B	0.00339837
AKAP2	ARMC3	0.00276795
AKAP2	PRRC2C	0.00275596
AKAP2	GRIN3A	0.00251851
AKAP2	LRP8	0.00234231
AKAP6	CLIC6	0.0026197
AKAP6	ENSCAFG00000038140	0.0025308
AKAP6	RBM47	0.00234143
AKAP9	MED1	0.00413553
AKAP9	KMT2E	0.00407883
AKAP9	PHF3	0.00372826
AKAP9	KIF21A	0.00364011
AKAP9	NIPSNAP2	0.00356884
AKAP9	PCM1	0.00350599
AKAP9	PPP1R9A	0.00281079
AKT3	CADM2	0.00525004
AKT3	DOCK4	0.00452332
AKT3	BTBD9	0.00411994
AKT3	GABRB1	0.00378924
AKT3	CSPP1	0.00362264
AKT3	GPHN	0.00338151
AKT3	ENSCAFG00000005488	0.00329649
AKT3	NRF1	0.00327914
AKT3	DNAJC1	0.00316736
AKT3	MIB1	0.00304587
AKT3	KLHL32	0.00299446
AKT3	USP53	0.00297671
AKT3	ZNF407	0.00284317
AKT3	INTS8	0.00283051
AKT3	ENSCAFG00000038659	0.00279077
AKT3	JMJD1C	0.00274192
AKT3	COG6	0.00271283
AKT3	DPY19L3	0.00265339
AKT3	TASP1	0.00264731
AKT3	ENSCAFG00000036134	0.00250336
AKT3	DCC	0.00247356
AKT3	PHC2	0.00246697
AKT3	CSNK1G1	0.00245312
AKT3	GRM7	0.00245279
AKT3	DENND1B	0.00238207
AKT3	TBC1D19	0.00231765
ALAS1	ERGIC1	0.00260125
ALCAM	ASAP2	0.0119
ALCAM	RSPO3	0.011218
ALCAM	DGKZ	0.0101627
ALCAM	KHDRBS3	0.00751543
ALCAM	NELL1	0.00747218
ALCAM	FIBCD1	0.00723219
ALCAM	CHRD	0.00708922
ALCAM	IQCJ	0.00692806
ALCAM	CAMKK1	0.00633503
ALCAM	STIM2	0.0063313
ALCAM	CDH11	0.00617108
ALCAM	MAN1A1	0.00615267
ALCAM	DOP1B	0.00603573
ALCAM	CHD7	0.00597647
ALCAM	NOS1AP	0.00594046
ALCAM	PKP2	0.00583949
ALCAM	RASGRF1	0.00579668
ALCAM	DCHS2	0.00577985
ALCAM	TRIM36	0.0056657
ALCAM	HPCA	0.00564013
ALCAM	PLCH2	0.00552331
ALCAM	KCNV1	0.00538868
ALCAM	SCN3B	0.0053796
ALCAM	ENSCAFG00000036302	0.00533428
ALCAM	ZNF385B	0.00528945
ALCAM	CACNA1G	0.00526078
ALCAM	PPFIBP1	0.00523557
ALCAM	FSTL1	0.00519783
ALCAM	SV2B	0.00518718
ALCAM	ITGA2	0.00514671
ALCAM	CADPS2	0.00486941
ALCAM	LATS2	0.00486569
ALCAM	TTN	0.0046287
ALCAM	RTN4RL1	0.00443693
ALCAM	ACVR1	0.00442193
ALCAM	RNASEK	0.00435723
ALCAM	SHISA6	0.00432037
ALCAM	PFKFB3	0.00430161
ALCAM	KCNN2	0.00427852
ALCAM	NRP1	0.00426046
ALCAM	SIPA1L3	0.0042438
ALCAM	SLC6A7	0.00422599
ALCAM	DRP2	0.00421749
ALCAM	TTPAL	0.00418858
ALCAM	NEUROD6	0.00416591
ALCAM	DAB2IP	0.00414882
ALCAM	PDK3	0.00409917
ALCAM	OPCML	0.00403913
ALCAM	ARHGEF9	0.00401101
ALCAM	MAP4K3	0.00398554
ALCAM	PTPRG	0.0039833
ALCAM	SLIT1	0.00397619
ALCAM	MYO16	0.0039305
ALCAM	IQUB	0.00387791
ALCAM	ADAM11	0.00386864
ALCAM	STXBP6	0.00383398
ALCAM	WNK4	0.00382652
ALCAM	RANBP17	0.00380222
ALCAM	GYG1	0.00375022
ALCAM	LCORL	0.00373721
ALCAM	TYRO3	0.00372372
ALCAM	SPTBN2	0.00364489
ALCAM	ATP2B1	0.00358177
ALCAM	SYNJ2	0.00345402
ALCAM	CDH12	0.00341039
ALCAM	SEMA6D	0.00337305
ALCAM	NECTIN3	0.00334312
ALCAM	CPNE7	0.00333748
ALCAM	TRHDE	0.00332408
ALCAM	ENTPD4	0.00325877
ALCAM	SH3GL2	0.0032375
ALCAM	ARFGEF2	0.00323441
ALCAM	HECW1	0.00321356
ALCAM	MCTP2	0.00319001
ALCAM	PDE2A	0.00317189
ALCAM	CCDC170	0.00316659
ALCAM	GAS7	0.00313568
ALCAM	PTPN3	0.00311389
ALCAM	POSTN	0.00310894
ALCAM	PIK3R1	0.00310708
ALCAM	CFAP100	0.00310033
ALCAM	CPNE8	0.00308748
ALCAM	PIP4K2C	0.00301189
ALCAM	PTPN5	0.00298859
ALCAM	PTPRU	0.00298332
ALCAM	ZDHHC23	0.00292811
ALCAM	RAVER2	0.00290262
ALCAM	EPHA4	0.00288171
ALCAM	DAAM1	0.00283036
ALCAM	WIF1	0.00282276
ALCAM	ABCA3	0.00268943
ALCAM	HERC1	0.00268547
ALCAM	KIAA0319L	0.00268064
ALCAM	MPPED1	0.00267813
ALCAM	JAK1	0.00267546
ALCAM	WIPF3	0.00267147
ALCAM	TENM3	0.00266511
ALCAM	SLC8A1	0.00265886
ALCAM	MTOR	0.00265448
ALCAM	IGSF21	0.00264184
ALCAM	WASF1	0.00257836
ALCAM	NIN	0.00257706
ALCAM	LMO7	0.00255721
ALCAM	TENM1	0.00255695
ALCAM	EPC1	0.00255505
ALCAM	PALMD	0.00255323
ALCAM	PLK2	0.00254411
ALCAM	CACHD1	0.00252684
ALCAM	DUSP6	0.00251911
ALCAM	SEC14L5	0.00251785
ALCAM	AGAP2	0.00251433
ALCAM	LRMP	0.00250959
ALCAM	ENSCAFG00000033493	0.00250759
ALCAM	HOMER1	0.00248629
ALCAM	ITGA11	0.00245755
ALCAM	CHN2	0.00240887
ALCAM	PRKAG2	0.00240383
ALCAM	ROBO2	0.00238861
ALCAM	HACD2	0.00237586
ALCAM	ST8SIA3	0.00231652
ALDH6A1	GFPT1	0.00272084
ALDOC	SPOCK2	0.00996293
ALDOC	GNAS	0.00821669
ALDOC	ALDH5A1	0.00704257
ALDOC	PDXK	0.00632577
ALDOC	PPA1	0.00606386
ALDOC	MT-CO1	0.00593826
ALDOC	SCG5	0.00591795
ALDOC	KIF1A	0.00571935
ALDOC	ENSCAFG00000018277	0.00546923
ALDOC	ENSCAFG00000007343	0.0054022
ALDOC	RPS15A	0.00537208
ALDOC	TUBA1B	0.00532038
ALDOC	ACOT7	0.00530285
ALDOC	NEFH	0.00513019
ALDOC	PNMA2	0.00509528
ALDOC	SCRN1	0.00500154
ALDOC	IL6ST	0.00497942
ALDOC	SLC22A17	0.00497755
ALDOC	LDHB	0.00480823
ALDOC	INA	0.00479751
ALDOC	ATP6AP1	0.00477877
ALDOC	TCAF1	0.0047614
ALDOC	PFKM	0.00473612
ALDOC	KIT	0.00457463
ALDOC	GABBR1	0.00439869
ALDOC	MAP4	0.00438732
ALDOC	PDHA1	0.00438675
ALDOC	FAM234B	0.00434596
ALDOC	HSPA9	0.00431739
ALDOC	DYNLT3	0.00431434
ALDOC	TMEM59	0.00427673
ALDOC	APLP2	0.00426869
ALDOC	CANX	0.00424247
ALDOC	NDRG4	0.00415706
ALDOC	KIF5B	0.00415249
ALDOC	PLCB3	0.00412371
ALDOC	VDAC1	0.004027
ALDOC	TPI1	0.00396323
ALDOC	PAIP2	0.0039268
ALDOC	EXOC4	0.00377998
ALDOC	NUCB1	0.00377721
ALDOC	PSAP	0.00377618
ALDOC	CNR1	0.00373446
ALDOC	SERINC1	0.0037173
ALDOC	HSPA5	0.00371135
ALDOC	SERPINI1	0.00369823
ALDOC	RPS15	0.00366283
ALDOC	ATP5F1A	0.00365512
ALDOC	PEG10	0.00362475
ALDOC	ACLY	0.00358467
ALDOC	NDFIP1	0.00353933
ALDOC	SOD1	0.00345766
ALDOC	ENSCAFG00000022709	0.00344446
ALDOC	FAM107A	0.0033809
ALDOC	LUZP1	0.00334027
ALDOC	KIF5A	0.00330422
ALDOC	ANKRD50	0.00327155
ALDOC	DLD	0.00327086
ALDOC	CNDP2	0.00323612
ALDOC	PRDX2	0.00321995
ALDOC	PCDHAC2	0.00320277
ALDOC	ENSCAFG00000015452	0.00319097
ALDOC	SV2A	0.00317767
ALDOC	SLC25A4	0.00313277
ALDOC	SUCLA2	0.00307361
ALDOC	NRIP3	0.003067
ALDOC	MZT1	0.00306689
ALDOC	DNAJA1	0.00306145
ALDOC	ND5	0.00305159
ALDOC	ENSCAFG00000000136	0.00298122
ALDOC	PEG3	0.0029764
ALDOC	MT-ND4	0.00294667
ALDOC	B2M	0.00293706
ALDOC	MYO5A	0.002932
ALDOC	CLSTN3	0.00292895
ALDOC	ENSCAFG00000017655	0.0029272
ALDOC	ENSCAFG00000012274	0.0029007
ALDOC	NDUFS1	0.00286068
ALDOC	SOD2	0.00283115
ALDOC	ENSCAFG00000040454	0.00280036
ALDOC	SNX3	0.00278822
ALDOC	PRXL2A	0.00278601
ALDOC	NSG1	0.00275996
ALDOC	AP2A1	0.00275038
ALDOC	HMGCR	0.00274652
ALDOC	ATN1	0.00267583
ALDOC	GPRASP2	0.00264844
ALDOC	MVB12B	0.00262457
ALDOC	NDUFV1	0.00260404
ALDOC	NCAN	0.00260368
ALDOC	MT-CO2	0.00259315
ALDOC	HAPLN4	0.00259205
ALDOC	SPARC	0.00257494
ALDOC	UQCRC1	0.00254515
ALDOC	EEF1A1	0.00253606
ALDOC	MDH1	0.00253504
ALDOC	FAIM2	0.00253356
ALDOC	RAB11B	0.00252176
ALDOC	DYNC1H1	0.00251895
ALDOC	EPM2AIP1	0.00251693
ALDOC	ENSCAFG00000031645	0.00250766
ALDOC	PGK1	0.00250548
ALDOC	DDX3X	0.00249425
ALDOC	OAZ1	0.00249333
ALDOC	ENO2	0.00249183
ALDOC	TUBB2A	0.00244367
ALDOC	FGF1	0.00244219
ALDOC	AP2M1	0.00244064
ALDOC	SNX12	0.00243686
ALDOC	KCNC1	0.00243526
ALDOC	TUBB	0.00242523
ALDOC	ELF2	0.00242039
ALDOC	AARS	0.00240955
ALDOC	ATP6V1C1	0.00239975
ALDOC	HSPA13	0.00238031
ALDOC	NPEPPS	0.00237427
ALDOC	THADA	0.00237124
ALDOC	ENO1	0.00237062
ALDOC	NPM1	0.0023653
ALDOC	GAD1	0.00236001
ALDOC	CPE	0.00234888
ALDOC	FAM20B	0.00234262
ALDOC	NCSTN	0.00233718
ALDOC	IDH3A	0.00233567
ALDOC	NAP1L4	0.00232129
ALDOC	NDUFA8	0.00232098
ALDOC	CS	0.00232073
ALK	KCNIP1	0.0237707
ALK	CNTNAP4	0.0183013
ALK	GRIA4	0.0165133
ALK	FGF12	0.014628
ALK	RGS6	0.0136781
ALK	ADRA1A	0.0133656
ALK	RBMS3	0.0124848
ALK	SCN9A	0.0123484
ALK	CIT	0.0119894
ALK	ZNF385D	0.0116629
ALK	SLC44A5	0.0114984
ALK	SCN1A	0.0114079
ALK	GABRB2	0.0113559
ALK	ENSCAFG00000036058	0.0111495
ALK	RPH3A	0.0102537
ALK	GAD2	0.01002
ALK	NXPH1	0.00976035
ALK	ASTN2	0.00948071
ALK	GALNTL6	0.00915064
ALK	TMEM65	0.00878515
ALK	RCAN2	0.00859119
ALK	SLC17A8	0.00836972
ALK	ENSCAFG00000034282	0.00834076
ALK	NOS1	0.00821974
ALK	ENSCAFG00000036152	0.00817153
ALK	GAD1	0.00813853
ALK	MTSS1	0.00769211
ALK	SLC35F1	0.00736334
ALK	PDE11A	0.00730417
ALK	PPIP5K2	0.0072537
ALK	COL19A1	0.00716457
ALK	ENSCAFG00000002155	0.00716253
ALK	RSPO2	0.00693419
ALK	DPP10	0.00687899
ALK	ENSCAFG00000030398	0.00678946
ALK	BTBD11	0.00677172
ALK	GMDS	0.00671069
ALK	CCK	0.00662191
ALK	TMEM132D	0.00644241
ALK	ENSCAFG00000034592	0.00643199
ALK	DNER	0.00637249
ALK	FXYD6	0.00632345
ALK	SLC6A1	0.00629786
ALK	UBASH3B	0.00622955
ALK	SNTG1	0.00622689
ALK	KCNC2	0.00615532
ALK	KLHL13	0.00610966
ALK	SORCS3	0.00603273
ALK	CNTLN	0.00599463
ALK	ADAMTS16	0.00591297
ALK	PLD5	0.00588033
ALK	TOX2	0.00584755
ALK	ERBB4	0.00577353
ALK	SDK1	0.00570464
ALK	MYO3A	0.00566696
ALK	GPR137C	0.0055653
ALK	NETO2	0.00554058
ALK	OSBPL3	0.00553258
ALK	ENSCAFG00000036671	0.00550897
ALK	REPS2	0.00550158
ALK	SVEP1	0.00548367
ALK	KIAA1324L	0.00546806
ALK	NTN4	0.00544327
ALK	ENSCAFG00000035944	0.00538333
ALK	REV3L	0.00538176
ALK	ABAT	0.00523183
ALK	MPDZ	0.00520678
ALK	FNBP1L	0.00509776
ALK	PTCHD4	0.00497825
ALK	FN1	0.00496873
ALK	SV2C	0.00493628
ALK	APBB1IP	0.00480748
ALK	TCERG1L	0.0046
ALK	HMBOX1	0.00456954
ALK	AP1S2	0.00455066
ALK	MAGI1	0.00454927
ALK	TBC1D9	0.00452495
ALK	RGS10	0.00451242
ALK	ZNF536	0.00449741
ALK	ENSCAFG00000040687	0.00442058
ALK	GABRG3	0.0043927
ALK	SGCZ	0.00438914
ALK	GABRA1	0.00438724
ALK	VSTM2A	0.00429144
ALK	PLCB4	0.00428596
ALK	LAMP5	0.00424571
ALK	TGFBR2	0.00421587
ALK	SERPINI1	0.00421215
ALK	ROBO1	0.00417679
ALK	PIEZO2	0.00416862
ALK	PTPRT	0.00416409
ALK	IGF1	0.00415901
ALK	KCNK2	0.00413268
ALK	SIAH3	0.00410976
ALK	KIAA1217	0.00408222
ALK	PBX3	0.00399249
ALK	VIP	0.00399104
ALK	EPHA3	0.00392896
ALK	PDE3A	0.00388365
ALK	ADAMTS17	0.00387647
ALK	GRIK1	0.00382595
ALK	ENSCAFG00000036591	0.00380941
ALK	CDH13	0.00380812
ALK	KLF12	0.00376802
ALK	FRMD6	0.00376602
ALK	ELAVL4	0.00372332
ALK	GRIN3A	0.00362697
ALK	SORCS1	0.0036094
ALK	TTC21B	0.00353067
ALK	SEL1L3	0.00352813
ALK	MBNL2	0.00350227
ALK	ENSCAFG00000003479	0.0034374
ALK	ENSCAFG00000031135	0.00337513
ALK	ADCY2	0.00334434
ALK	ADAMTSL1	0.00332273
ALK	KAZN	0.00332203
ALK	CPEB2	0.0033187
ALK	CACNA2D1	0.00328946
ALK	CFAP299	0.00314583
ALK	NPAS2	0.00310417
ALK	PKNOX2	0.00308719
ALK	HDAC9	0.00298013
ALK	PPM1L	0.00289593
ALK	WNT5A	0.00287622
ALK	ACADL	0.00286284
ALK	NYAP2	0.00283809
ALK	ENSCAFG00000033470	0.00283333
ALK	FGF14	0.00272631
ALK	VWC2L	0.0027013
ALK	SATB1	0.00269774
ALK	PTPRO	0.00267185
ALK	NDNF	0.00266628
ALK	PTPRM	0.00263999
ALK	NPY	0.00263493
ALK	SCARB2	0.00261986
ALK	RELN	0.00260309
ALK	UNC13C	0.00258767
ALK	TOX3	0.00255185
ALK	EPB41L3	0.00255126
ALK	CBLB	0.00254811
ALK	EPHX4	0.00253027
ALK	FAM49B	0.00248055
ALK	PALLD	0.00247458
ALK	HIP1	0.0024682
ALK	THRB	0.00242038
ALK	CNTN4	0.0024041
ALK	MEF2C	0.00232108
ALMS1	ALS2CR12	0.00277727
ALS2CR12	CFAP43	0.0259238
ALS2CR12	AK9	0.0192704
ALS2CR12	FAM216B	0.017242
ALS2CR12	ENSCAFG00000003804	0.014554
ALS2CR12	CFAP65	0.0139699
ALS2CR12	ENSCAFG00000039540	0.0137668
ALS2CR12	VIM	0.0136872
ALS2CR12	ENSCAFG00000013840	0.0131692
ALS2CR12	CCDC60	0.0129475
ALS2CR12	SCN7A	0.0126189
ALS2CR12	ENSCAFG00000032035	0.0123742
ALS2CR12	DNAH11	0.0121978
ALS2CR12	ADGB	0.0119117
ALS2CR12	MAK	0.0118043
ALS2CR12	IQCA1	0.0117915
ALS2CR12	DNAH3	0.0111016
ALS2CR12	VWA3A	0.0109766
ALS2CR12	VWA3B	0.0109266
ALS2CR12	SPATA17	0.0108451
ALS2CR12	LRRC74B	0.0106868
ALS2CR12	LRP2BP	0.0105145
ALS2CR12	ENSCAFG00000038209	0.0101806
ALS2CR12	CFAP44	0.00993667
ALS2CR12	EFHB	0.0094904
ALS2CR12	IQCH	0.00944589
ALS2CR12	EFHC1	0.00884085
ALS2CR12	CFAP221	0.00883122
ALS2CR12	DCDC1	0.00834129
ALS2CR12	AK7	0.00830202
ALS2CR12	DRC1	0.00829153
ALS2CR12	RSPH1	0.00809419
ALS2CR12	CCDC146	0.00789606
ALS2CR12	ENSCAFG00000012422	0.00782912
ALS2CR12	CCDC175	0.00779832
ALS2CR12	ANKFN1	0.00778969
ALS2CR12	CFAP46	0.00765219
ALS2CR12	WDR78	0.00763978
ALS2CR12	DNAH7	0.00762936
ALS2CR12	CCDC114	0.00758193
ALS2CR12	LRRIQ1	0.00748947
ALS2CR12	RSPH4A	0.00743618
ALS2CR12	DNAI1	0.00739843
ALS2CR12	CCDC180	0.00713898
ALS2CR12	DNAH6	0.00677502
ALS2CR12	SPEF2	0.00658446
ALS2CR12	CAPS2	0.00654806
ALS2CR12	ECM2	0.00642241
ALS2CR12	SPAG17	0.00616587
ALS2CR12	SPAG6	0.00601783
ALS2CR12	CFAP57	0.00588127
ALS2CR12	HYDIN	0.00586356
ALS2CR12	ENSCAFG00000004347	0.00582016
ALS2CR12	WDR63	0.00577031
ALS2CR12	AHNAK	0.0056654
ALS2CR12	AK8	0.00563518
ALS2CR12	LRRC9	0.00522458
ALS2CR12	CFAP69	0.00499362
ALS2CR12	CCDC39	0.00495791
ALS2CR12	ADPRHL2	0.00477333
ALS2CR12	EFCAB11	0.00472728
ALS2CR12	LRRC6	0.00457507
ALS2CR12	ADAMTS1	0.00427484
ALS2CR12	CFAP61	0.0040318
ALS2CR12	CCDC13	0.00393306
ALS2CR12	NSUN7	0.00392389
ALS2CR12	DNAH9	0.00382246
ALS2CR12	CROCC	0.0037863
ALS2CR12	CFAP70	0.00356727
ALS2CR12	DNAH5	0.00347794
ALS2CR12	KIAA0825	0.0033174
ALS2CR12	NEK11	0.00317306
ALS2CR12	TTC21A	0.00317206
ALS2CR12	CFAP298	0.00315312
ALS2CR12	CCDC173	0.00314251
ALS2CR12	FHAD1	0.00311556
ALS2CR12	FBXL13	0.00304624
ALS2CR12	ENSCAFG00000000770	0.00285078
ALS2CR12	WDR66	0.00280582
ALS2CR12	ODF2L	0.00279675
ALS2CR12	ENSCAFG00000034746	0.00275583
ALS2CR12	ENSCAFG00000038941	0.00274144
ALS2CR12	CFAP299	0.00271792
ALS2CR12	DNAH10	0.00255363
ALS2CR12	ENSCAFG00000034888	0.00253985
ALS2CR12	KIF27	0.00252103
ALS2CR12	ENSCAFG00000033382	0.00250996
ALS2CR12	DAW1	0.00250219
ALS2CR12	ENSCAFG00000015477	0.00243992
ALS2CR12	TMEM232	0.00243927
ALS2CR12	RFX2	0.0024247
ALS2CR12	ENSCAFG00000001385	0.00239388
ALS2CR12	FNDC1	0.00236835
ALS2CR12	EFCAB6	0.00236182
ALS2CR12	ZBBX	0.00232597
AMMECR1	SLC2A12	0.00439269
AMMECR1	SLCO1B3	0.0034794
AMMECR1	CLIC6	0.00333222
AMMECR1	ENSCAFG00000032976	0.00324517
AMMECR1	CUBN	0.00317018
AMMECR1	CCDC68	0.00308317
AMMECR1	RBM47	0.00303718
AMMECR1	SLC13A4	0.00289531
AMMECR1	PDK4	0.00282245
AMMECR1	HTR2C	0.00272271
AMPH	ELMOD1	0.00735018
AMPH	STARD13	0.00722075
AMPH	SYT13	0.00558582
AMPH	RTN1	0.00551005
AMPH	PCLO	0.00547967
AMPH	ANXA2	0.00531877
AMPH	SRSF11	0.00516503
AMPH	SCN2A	0.00496064
AMPH	CHGB	0.0045596
AMPH	ITGB8	0.00426989
AMPH	SYT1	0.00422625
AMPH	DAAM2	0.00421912
AMPH	DMXL2	0.00420222
AMPH	IGF2R	0.00418984
AMPH	B4GALT6	0.00414434
AMPH	GABRG2	0.00390949
AMPH	AFF2	0.0038895
AMPH	QKI	0.00379174
AMPH	GNB5	0.00369524
AMPH	OLFM1	0.00368091
AMPH	PHYHIPL	0.00367634
AMPH	NETO1	0.00364981
AMPH	ATP10B	0.00360786
AMPH	FGFR2	0.00358623
AMPH	GUCY1A2	0.00356411
AMPH	SLC1A1	0.00355132
AMPH	CHL1	0.00346144
AMPH	B3GALT5	0.00343964
AMPH	SNRPN	0.00332562
AMPH	NMNAT2	0.00329132
AMPH	ADD2	0.00328741
AMPH	FNDC5	0.0032713
AMPH	USP33	0.00324592
AMPH	DOP1B	0.00318604
AMPH	SLITRK3	0.00318284
AMPH	PFKP	0.00311628
AMPH	SH3GL2	0.00306911
AMPH	GABBR2	0.0030611
AMPH	SYN2	0.0030272
AMPH	CDK14	0.00302365
AMPH	BEND6	0.00299994
AMPH	SCN8A	0.00299127
AMPH	GRIA1	0.00297184
AMPH	NEXMIF	0.00294676
AMPH	KCNAB2	0.00291205
AMPH	SIK2	0.00290866
AMPH	ENSCAFG00000038357	0.00287676
AMPH	ADAM11	0.00285907
AMPH	SLC12A5	0.00283816
AMPH	GABRA2	0.00282648
AMPH	RASGRF2	0.00281119
AMPH	KCNIP2	0.00277466
AMPH	NECTIN3	0.00274534
AMPH	ENSCAFG00000028703	0.00270109
AMPH	NPTX1	0.00269877
AMPH	LRFN5	0.00266377
AMPH	ENSCAFG00000004935	0.00264186
AMPH	FGF13	0.00262034
AMPH	SAMD4A	0.00261422
AMPH	SIPA1L1	0.00259993
AMPH	MYT1L	0.00259171
AMPH	MYCBP2	0.00256606
AMPH	OGDHL	0.00250886
AMPH	AK5	0.00246453
AMPH	DGKZ	0.00246184
AMPH	ARHGEF9	0.00245273
AMPH	GPR158	0.00242682
AMPH	ST8SIA3	0.00239285
AMPH	NELL2	0.00238808
AMPH	PDS5B	0.0023576
AMPH	SLC24A3	0.0023323
AMPH	CAPRIN2	0.00232643
AMPH	TGFBR3	0.00232196
ANK2	NPTX1	0.0109674
ANK2	ANXA2	0.0101301
ANK2	SH3GL2	0.00875138
ANK2	CHGB	0.00722226
ANK2	CCDC3	0.00695559
ANK2	PFKP	0.00663652
ANK2	B3GALT5	0.00567581
ANK2	CPLX2	0.00549764
ANK2	S100A16	0.00540911
ANK2	FGF1	0.00532779
ANK2	ENSCAFG00000004935	0.00479006
ANK2	KIT	0.00458581
ANK2	ENSCAFG00000028703	0.0045401
ANK2	MX1	0.0043292
ANK2	IGF2R	0.00426983
ANK2	DYNLT3	0.0042334
ANK2	SPOCK1	0.00405915
ANK2	SERINC5	0.00402448
ANK2	NUAK1	0.00388106
ANK2	CCND2	0.00378527
ANK2	MFAP5	0.00371319
ANK2	ENSCAFG00000031463	0.0036922
ANK2	KCNA1	0.00368785
ANK2	OGFRL1	0.00354816
ANK2	NECTIN3	0.00352197
ANK2	YWHAH	0.00350821
ANK2	OLFM1	0.0034125
ANK2	SNAP91	0.00340436
ANK2	RAB6B	0.00335673
ANK2	AMPH	0.00323555
ANK2	PCDH7	0.0032117
ANK2	TNS3	0.00314995
ANK2	HK1	0.00308603
ANK2	SRGAP3	0.00304875
ANK2	MAG	0.00301852
ANK2	GNB4	0.00298051
ANK2	TMEM163	0.00297954
ANK2	PDGFRA	0.00294299
ANK2	ENSCAFG00000004331	0.00280431
ANK2	TOMM34	0.0027879
ANK2	VWF	0.00277118
ANK2	UCHL1	0.00270836
ANK2	TPI1	0.00265631
ANK2	MGAT4C	0.0026455
ANK2	CPNE4	0.00263074
ANK2	CYB5A	0.00259057
ANK2	LMBRD2	0.00254012
ANK2	ND5	0.00248895
ANK2	NRIP3	0.0024683
ANK2	CLSTN2	0.00246446
ANK2	SNX10	0.00240577
ANK2	VCAN	0.0023541
ANK3	SEPT4	0.0198245
ANK3	SAMD12	0.0187975
ANK3	CLIC4	0.0187878
ANK3	PPP1R17	0.0180961
ANK3	LPAR1	0.0179845
ANK3	TTLL7	0.01725
ANK3	ENSCAFG00000039795	0.0151559
ANK3	MAG	0.0146604
ANK3	MYO1D	0.0146541
ANK3	DLG2	0.0144834
ANK3	PTPRD	0.0143689
ANK3	SIK3	0.0143139
ANK3	PLCL1	0.0141186
ANK3	CLMN	0.0139675
ANK3	CNP	0.0138459
ANK3	MAPK4	0.013444
ANK3	KCNH8	0.0131495
ANK3	PDE8A	0.0130861
ANK3	ENSCAFG00000033102	0.0127304
ANK3	PLEKHA1	0.012712
ANK3	SNCA	0.0125154
ANK3	CDH19	0.0123497
ANK3	ELL2	0.0122762
ANK3	MFAP5	0.0122666
ANK3	C9orf3	0.0121388
ANK3	ATP13A4	0.0120599
ANK3	ST6GALNAC3	0.0120002
ANK3	MOG	0.0119322
ANK3	TRABD2B	0.0118397
ANK3	ANO4	0.0116084
ANK3	TCF7L1	0.0115103
ANK3	ENSCAFG00000005106	0.0115064
ANK3	CREB5	0.0112617
ANK3	OSBPL6	0.0112285
ANK3	SLC12A2	0.0111445
ANK3	KIF13B	0.0110907
ANK3	ABI3BP	0.0110706
ANK3	RYBP	0.0110555
ANK3	HHIP	0.0109632
ANK3	FAM107B	0.0108136
ANK3	TUBB4A	0.0107714
ANK3	NAV2	0.0106564
ANK3	SLC24A2	0.0106387
ANK3	ARHGAP24	0.0106287
ANK3	BIN1	0.0105608
ANK3	SMOC1	0.0104697
ANK3	PTPRZ1	0.0104686
ANK3	PTN	0.0104645
ANK3	ZNF521	0.0104346
ANK3	NFASC	0.0104164
ANK3	CLDN11	0.0103143
ANK3	ATRNL1	0.0102748
ANK3	SNX30	0.0102594
ANK3	COL4A3	0.0101972
ANK3	TCF7L2	0.0101919
ANK3	FSD1L	0.0101911
ANK3	SLC39A12	0.0101045
ANK3	ENSCAFG00000013221	0.00996739
ANK3	ENSCAFG00000035032	0.00996056
ANK3	SOX6	0.00995005
ANK3	RFX4	0.00990896
ANK3	VMP1	0.0098701
ANK3	DOCK10	0.00980475
ANK3	KCNK10	0.00975505
ANK3	DNAJC6	0.0097536
ANK3	MSANTD3-TMEFF1	0.00970232
ANK3	C28H10orf90	0.00966485
ANK3	DOCK1	0.00962141
ANK3	ITPKB	0.00958473
ANK3	MAGI3	0.00955617
ANK3	ERBIN	0.00954285
ANK3	ZBBX	0.00947861
ANK3	DNM3	0.00946623
ANK3	ENSCAFG00000028627	0.00941428
ANK3	ASPA	0.00932219
ANK3	EDIL3	0.00925707
ANK3	TMEFF2	0.00924678
ANK3	FRMD4B	0.00924662
ANK3	PRDM16	0.00923355
ANK3	PLD1	0.00920972
ANK3	TMTC2	0.00914707
ANK3	ERMN	0.00913237
ANK3	PAMR1	0.00913059
ANK3	CNTN1	0.00909218
ANK3	PPP1R16B	0.0090873
ANK3	SLAIN1	0.00895653
ANK3	DTNA	0.00888974
ANK3	TTLL11	0.00886629
ANK3	CLU	0.00886565
ANK3	TNIK	0.00875757
ANK3	IQCJ-SCHIP1	0.00874576
ANK3	SLC14A1	0.00871299
ANK3	ARHGAP31	0.00866301
ANK3	KIF6	0.00856639
ANK3	SOX5	0.00845545
ANK3	CCP110	0.00845503
ANK3	NCKAP5	0.00842213
ANK3	CSRNP3	0.00840777
ANK3	ENSCAFG00000037945	0.00838313
ANK3	JAM3	0.00838125
ANK3	STRN	0.0083394
ANK3	SLC44A1	0.00827467
ANK3	CFL2	0.00826617
ANK3	ATG4C	0.00819246
ANK3	PCDH7	0.00815896
ANK3	USP25	0.00815505
ANK3	LUZP2	0.00815185
ANK3	GRM8	0.0081135
ANK3	PLXDC2	0.00810138
ANK3	TRPM3	0.00810136
ANK3	AHCYL2	0.00808205
ANK3	DIP2B	0.00808085
ANK3	USP32	0.00806283
ANK3	ANKRD44	0.00804028
ANK3	ABLIM1	0.00803117
ANK3	FRY	0.00794338
ANK3	DLC1	0.00791795
ANK3	HIBCH	0.00791236
ANK3	SH3GL3	0.00790988
ANK3	NT5C2	0.00790765
ANK3	GLIS3	0.0078412
ANK3	UGT8	0.0078403
ANK3	VGLL4	0.0078379
ANK3	PTMA	0.00782616
ANK3	GLI3	0.0078096
ANK3	ACER3	0.00776272
ANK3	SH3TC2	0.00767418
ANK3	GOLGA4	0.00766707
ANK3	DLG1	0.00760693
ANK3	LPGAT1	0.00760069
ANK3	ENSCAFG00000002716	0.00755994
ANK3	LHFPL6	0.00753882
ANK3	ENSCAFG00000038526	0.00753263
ANK3	TIMP3	0.00752845
ANK3	ENSCAFG00000034124	0.00751383
ANK3	CTNND2	0.00748263
ANK3	CSRP1	0.00747613
ANK3	ANKIB1	0.00747499
ANK3	PLP1	0.00747084
ANK3	SECISBP2L	0.00746686
ANK3	RANBP3L	0.00743565
ANK3	ABHD17B	0.00742735
ANK3	COL4A4	0.00741126
ANK3	SHTN1	0.00738535
ANK3	EFEMP1	0.00727763
ANK3	UNC5C	0.00726764
ANK3	CAMTA1	0.00723977
ANK3	SPP1	0.00720782
ANK3	PARD3B	0.00717635
ANK3	WDR49	0.00716746
ANK3	CTTNBP2	0.00716316
ANK3	PITPNC1	0.00716008
ANK3	APBB2	0.00714524
ANK3	TCF12	0.00713578
ANK3	RAPGEF2	0.00713067
ANK3	ZFHX4	0.00712039
ANK3	HIPK2	0.00710025
ANK3	NOTCH2	0.00705219
ANK3	ENSCAFG00000034838	0.00703998
ANK3	MEST	0.00703883
ANK3	PREX2	0.00701148
ANK3	PCDH9	0.0070061
ANK3	MDFIC	0.00697005
ANK3	GPAM	0.00695948
ANK3	PLEKHH1	0.00694056
ANK3	CAST	0.00690555
ANK3	GAB1	0.00685061
ANK3	ENSCAFG00000035239	0.00683368
ANK3	SERPINE2	0.00682649
ANK3	LRIG1	0.00680206
ANK3	ABLIM2	0.00677589
ANK3	NCOA7	0.00677268
ANK3	MTUS1	0.00673976
ANK3	SYNE1	0.00673131
ANK3	PTPN13	0.00672559
ANK3	SHROOM3	0.00672481
ANK3	AP3B1	0.00670296
ANK3	PPM1K	0.00668232
ANK3	ITPR2	0.00664317
ANK3	MAP7	0.00662158
ANK3	WWC1	0.00662013
ANK3	ENSCAFG00000034881	0.00661783
ANK3	ARAP2	0.0066094
ANK3	PHLPP1	0.00657242
ANK3	ST18	0.0065513
ANK3	RAPGEF5	0.00648278
ANK3	MICAL3	0.0064768
ANK3	JAM2	0.00645103
ANK3	HECW1	0.00643165
ANK3	TMTC1	0.00640645
ANK3	ZNF536	0.00640279
ANK3	PEX5L	0.0063897
ANK3	PAK1	0.00635388
ANK3	ENSCAFG00000033457	0.00633359
ANK3	CUX1	0.00631147
ANK3	FRYL	0.00629836
ANK3	AFDN	0.0062919
ANK3	MAPT	0.00628845
ANK3	DOCK7	0.00622391
ANK3	DOCK5	0.00618704
ANK3	EZR	0.0061718
ANK3	SLC25A13	0.00615482
ANK3	AQP4	0.00614895
ANK3	SEPT7	0.00613822
ANK3	USP47	0.0061165
ANK3	GRAMD2B	0.00610198
ANK3	RADIL	0.00610018
ANK3	ARHGEF37	0.00609231
ANK3	DIAPH3	0.00601281
ANK3	PLPP3	0.0060049
ANK3	SAMD4A	0.00598583
ANK3	VAV3	0.00596864
ANK3	WNK1	0.00594547
ANK3	PDE4B	0.0059319
ANK3	MBNL1	0.00592805
ANK3	MBP	0.00592683
ANK3	CRB1	0.00592264
ANK3	AGT	0.00589914
ANK3	ENKUR	0.0058416
ANK3	ENPP2	0.00582156
ANK3	PLEKHG1	0.00576342
ANK3	PKP4	0.00574854
ANK3	SLC9A9	0.00570146
ANK3	ACSL6	0.00568073
ANK3	TTC29	0.00566589
ANK3	PLEKHA7	0.00566012
ANK3	HIVEP1	0.00565695
ANK3	MARCH1	0.00564889
ANK3	MPP7	0.00564182
ANK3	EXOC6B	0.00561982
ANK3	TRIP12	0.00559393
ANK3	SLC1A2	0.00558045
ANK3	ARMC3	0.00557592
ANK3	FIGN	0.00556693
ANK3	ACAP2	0.00556622
ANK3	RNF13	0.00556127
ANK3	PID1	0.00554894
ANK3	DIXDC1	0.00552758
ANK3	MAN1A1	0.00551468
ANK3	SESN3	0.00550779
ANK3	ARHGEF12	0.00549554
ANK3	NFIA	0.0054448
ANK3	CHKA	0.00543992
ANK3	PPP2R2B	0.00543658
ANK3	PLPPR5	0.00542964
ANK3	DTHD1	0.00542312
ANK3	ZDHHC20	0.00542152
ANK3	LRP6	0.00541618
ANK3	PPP1R12B	0.00540185
ANK3	NECTIN1	0.00535233
ANK3	LGI1	0.00534188
ANK3	NWD1	0.0053053
ANK3	SRPK2	0.00530261
ANK3	RALGPS1	0.00529581
ANK3	PRICKLE1	0.00529481
ANK3	LTBP1	0.00524989
ANK3	ARHGEF26	0.00524762
ANK3	CARMIL1	0.00524626
ANK3	ELOVL2	0.00523296
ANK3	ENSCAFG00000014399	0.0052318
ANK3	RGL1	0.00521205
ANK3	WSCD2	0.00520855
ANK3	RNF220	0.00516854
ANK3	NPAS3	0.00516278
ANK3	GNA12	0.00514751
ANK3	TRPS1	0.00514199
ANK3	DSCAML1	0.00513874
ANK3	SNAP91	0.00512691
ANK3	SFXN5	0.00509043
ANK3	NTM	0.00506528
ANK3	MACF1	0.00505103
ANK3	WWC2	0.00504237
ANK3	MAML3	0.00500593
ANK3	BMPR1B	0.00498235
ANK3	ENSCAFG00000002712	0.00497931
ANK3	BCAN	0.0049766
ANK3	MAOB	0.00496308
ANK3	FNBP1	0.00495055
ANK3	HECW2	0.00492718
ANK3	SYTL2	0.00488794
ANK3	SLC15A2	0.00484705
ANK3	NTRK2	0.00483524
ANK3	PPARGC1A	0.00475721
ANK3	RUFY2	0.00470228
ANK3	ZEB2	0.00470206
ANK3	ENSCAFG00000028589	0.00469361
ANK3	ARHGEF7	0.00466668
ANK3	GALNT3	0.00465227
ANK3	EPS8	0.00465191
ANK3	RORA	0.00464086
ANK3	MAP4K4	0.00463523
ANK3	SYNJ2	0.00461243
ANK3	DPYSL2	0.00460212
ANK3	FMN2	0.00458262
ANK3	PDZRN4	0.00458115
ANK3	KTN1	0.00458089
ANK3	OTUD7A	0.00457915
ANK3	ARHGEF10	0.00455146
ANK3	GPM6A	0.00454572
ANK3	SLC12A6	0.00454453
ANK3	TOX	0.00453678
ANK3	ADD3	0.00452497
ANK3	UCHL3	0.00452417
ANK3	SETBP1	0.00451105
ANK3	RGS20	0.0045044
ANK3	CC2D2A	0.00450401
ANK3	SGIP1	0.00447982
ANK3	DCLK2	0.00445501
ANK3	JARID2	0.00443035
ANK3	DOCK9	0.00441711
ANK3	DYNC1I2	0.00441094
ANK3	TPPP	0.00440833
ANK3	SPARCL1	0.00438425
ANK3	HPCAL1	0.00433832
ANK3	TET2	0.00432539
ANK3	SRCIN1	0.00432404
ANK3	ENSCAFG00000039877	0.00432334
ANK3	BAZ2B	0.004305
ANK3	MTMR2	0.00429813
ANK3	DAAM2	0.00425585
ANK3	PPP2R2A	0.00423954
ANK3	TULP4	0.0042335
ANK3	LSAMP	0.00423203
ANK3	KCTD3	0.00422018
ANK3	SYNRG	0.00419525
ANK3	ENSCAFG00000039985	0.0041951
ANK3	PHACTR3	0.0041814
ANK3	PIEZO2	0.00417124
ANK3	CORO2B	0.00416817
ANK3	REEP3	0.00416036
ANK3	SCG3	0.00415805
ANK3	TMEM117	0.00411283
ANK3	USP3	0.0040679
ANK3	TJP1	0.00406697
ANK3	NEO1	0.00406391
ANK3	DISC1	0.00405982
ANK3	PREX1	0.00403986
ANK3	KIRREL3	0.00402647
ANK3	MYO1E	0.0040246
ANK3	UTRN	0.00401564
ANK3	MGAT5	0.00401031
ANK3	ENSCAFG00000036440	0.00400978
ANK3	LRCH1	0.00400598
ANK3	ZEB1	0.00400265
ANK3	PRKD1	0.00400232
ANK3	AKAP9	0.00399941
ANK3	IDH1	0.00398365
ANK3	SNED1	0.00398158
ANK3	ENSCAFG00000001026	0.00397177
ANK3	SMAD1	0.00396888
ANK3	MED12L	0.0039296
ANK3	ME2	0.00392604
ANK3	ERBB4	0.00391576
ANK3	TTL	0.00389879
ANK3	TNKS	0.00389791
ANK3	ENSCAFG00000006376	0.00389765
ANK3	ATP9A	0.00388746
ANK3	SND1	0.00388585
ANK3	SPARC	0.0038844
ANK3	MFSD6	0.00384265
ANK3	STAT3	0.00381717
ANK3	ENSCAFG00000039393	0.00381062
ANK3	STON2	0.00377452
ANK3	OSBP2	0.00376909
ANK3	NR3C1	0.00375485
ANK3	LPP	0.00373403
ANK3	ELOVL7	0.0037303
ANK3	JCAD	0.00372516
ANK3	TAB2	0.00372247
ANK3	NRCAM	0.00371687
ANK3	RTN4	0.00371636
ANK3	ITCH	0.00370811
ANK3	AHCYL1	0.00368569
ANK3	ATL2	0.00368386
ANK3	MAPK10	0.00368232
ANK3	GULP1	0.00366413
ANK3	EPB41L1	0.00366263
ANK3	CYP51A1	0.00365144
ANK3	ADCY5	0.00363234
ANK3	ZDHHC14	0.00362082
ANK3	JAKMIP2	0.00361249
ANK3	ITGA6	0.00359131
ANK3	PPP2R5A	0.00359041
ANK3	ZNF608	0.00357043
ANK3	PHYHIPL	0.00355413
ANK3	ARID4B	0.00355355
ANK3	GAS7	0.00355169
ANK3	TDRD12	0.00353246
ANK3	RMDN1	0.00353223
ANK3	IRF2	0.00353019
ANK3	SH3RF1	0.00352698
ANK3	SLC1A3	0.0035259
ANK3	TMOD2	0.00351424
ANK3	MGLL	0.00350733
ANK3	ENSCAFG00000008115	0.00350454
ANK3	GOLGB1	0.00350448
ANK3	MAPRE2	0.00349033
ANK3	PDE4DIP	0.0034826
ANK3	EML1	0.00348008
ANK3	TSPAN7	0.00347271
ANK3	ENSCAFG00000032785	0.00346317
ANK3	CLYBL	0.0034569
ANK3	SPAG9	0.00345673
ANK3	OXSR1	0.00345038
ANK3	TRMT9B	0.00343534
ANK3	USP31	0.00342889
ANK3	PCYT1A	0.00342511
ANK3	PXK	0.00340241
ANK3	SORT1	0.00339958
ANK3	FEZ1	0.00339466
ANK3	NF1	0.00339084
ANK3	PARP8	0.00338986
ANK3	CPD	0.00338928
ANK3	ELMO1	0.00336835
ANK3	STK3	0.00336813
ANK3	TOM1L2	0.0033659
ANK3	MAOA	0.00334984
ANK3	FAM171A1	0.00333232
ANK3	LRP12	0.00331663
ANK3	CABCOCO1	0.00331507
ANK3	ITGB8	0.00329897
ANK3	SASH1	0.00329368
ANK3	TMEM47	0.00329006
ANK3	PRRX1	0.00327955
ANK3	GABRA3	0.00327768
ANK3	CTNNA1	0.0032764
ANK3	PIGK	0.00324264
ANK3	FAM13C	0.00324208
ANK3	SETX	0.00323537
ANK3	SPIRE1	0.00323301
ANK3	ELMO2	0.00322659
ANK3	UBR3	0.00322548
ANK3	HEG1	0.00322236
ANK3	GNAO1	0.00322133
ANK3	ASXL3	0.00320687
ANK3	ADAMTS6	0.00320622
ANK3	ASTN1	0.00318817
ANK3	SLK	0.00317771
ANK3	MEIS2	0.00317609
ANK3	PCNX2	0.00316974
ANK3	PICALM	0.00316717
ANK3	ARHGEF28	0.00314796
ANK3	SULF1	0.00312722
ANK3	CDK19	0.00312241
ANK3	ADGRL3	0.00309619
ANK3	STARD13	0.00308982
ANK3	SGSM1	0.00308048
ANK3	MIPOL1	0.00307065
ANK3	ENSCAFG00000028628	0.00305552
ANK3	ABCA9	0.0030526
ANK3	CP	0.00305243
ANK3	GRK5	0.00303368
ANK3	MCC	0.00303128
ANK3	VPS13A	0.00302531
ANK3	PRDM2	0.00302029
ANK3	IGSF11	0.00300119
ANK3	CHN2	0.00297823
ANK3	ITSN2	0.00297612
ANK3	APLP1	0.00297157
ANK3	CEP85L	0.00295372
ANK3	RALGAPA2	0.00295359
ANK3	ETV6	0.00294511
ANK3	ENPP6	0.00292213
ANK3	NDST3	0.00290518
ANK3	MYO18A	0.00290131
ANK3	CDK17	0.00289178
ANK3	PRKCA	0.00289168
ANK3	NFIB	0.00287348
ANK3	SH3KBP1	0.00286188
ANK3	EYA2	0.00285615
ANK3	MTMR6	0.00285066
ANK3	EEA1	0.00284666
ANK3	DIP2C	0.00284486
ANK3	PPM1B	0.00284222
ANK3	USP54	0.00283924
ANK3	ADD1	0.00283887
ANK3	ZNF462	0.00283798
ANK3	CADM1	0.00283309
ANK3	ACADL	0.0028196
ANK3	SOGA1	0.00281941
ANK3	SLC2A12	0.00280565
ANK3	SSBP2	0.00279805
ANK3	ADGRB3	0.00279054
ANK3	GAB2	0.00278745
ANK3	LIMCH1	0.00278707
ANK3	PRKCZ	0.00277856
ANK3	LIN7A	0.00276478
ANK3	DNAJC18	0.0027584
ANK3	IQGAP2	0.00274173
ANK3	TUT4	0.00274149
ANK3	SETD7	0.00273261
ANK3	MFHAS1	0.00272527
ANK3	ENSCAFG00000016095	0.00270979
ANK3	INPP4A	0.00270951
ANK3	ABCA1	0.00270903
ANK3	EHBP1	0.0027038
ANK3	FRMD4A	0.00268739
ANK3	TPD52	0.00268601
ANK3	IL6ST	0.00266537
ANK3	KLHL5	0.00264887
ANK3	MITF	0.00263698
ANK3	VWF	0.00263059
ANK3	PTPRM	0.00262738
ANK3	TLE1	0.00262712
ANK3	C18H11orf49	0.00262135
ANK3	UBE2R2	0.00261694
ANK3	ENSCAFG00000004388	0.00261637
ANK3	FYN	0.00261137
ANK3	AMD1	0.00260908
ANK3	SCUBE2	0.00260332
ANK3	MPP6	0.00260224
ANK3	ETV5	0.00260005
ANK3	ARFGEF3	0.00259893
ANK3	DDR1	0.00258591
ANK3	ANOS1	0.00258371
ANK3	KSR1	0.00257086
ANK3	SLC16A7	0.00257017
ANK3	TBC1D12	0.00256724
ANK3	FAR1	0.00256639
ANK3	ANO6	0.00254869
ANK3	SLC4A4	0.00253986
ANK3	TRAK1	0.00253372
ANK3	MAST3	0.0025208
ANK3	ENSCAFG00000030961	0.00251523
ANK3	ROR1	0.00251358
ANK3	ITGAV	0.00250223
ANK3	ANKRD28	0.00249691
ANK3	WLS	0.00249501
ANK3	DDX17	0.00249038
ANK3	TRIM9	0.00248563
ANK3	GALC	0.00248213
ANK3	RBFOX2	0.00247757
ANK3	MARK1	0.00247693
ANK3	GTDC1	0.0024715
ANK3	FAM126A	0.00247124
ANK3	TBC1D16	0.00246177
ANK3	ALCAM	0.00245656
ANK3	TMEM170B	0.00244615
ANK3	AKAP2	0.00244006
ANK3	ENSCAFG00000036166	0.00243322
ANK3	TMBIM6	0.00243009
ANK3	TPK1	0.00242898
ANK3	MAST4	0.00241512
ANK3	PDE7B	0.00241466
ANK3	PDE4D	0.00240652
ANK3	LCORL	0.00240526
ANK3	ZSWIM6	0.0024038
ANK3	ZNF532	0.00239736
ANK3	PTGDS	0.00239586
ANK3	GPR155	0.00239216
ANK3	DNAI1	0.00238703
ANK3	ASAH1	0.00237995
ANK3	ANK2	0.00235788
ANK3	CEP126	0.00235145
ANK3	SETD3	0.0023487
ANK3	ARHGAP5	0.00234478
ANK3	MTMR4	0.00233796
ANK3	SERINC5	0.00233182
ANK3	FARP1	0.00232772
ANK3	BCAR1	0.00232239
ANKFN1	AK7	0.0107058
ANKFN1	LRP2BP	0.00901518
ANKFN1	RSPH1	0.0072358
ANKFN1	CFAP44	0.00632356
ANKFN1	SPAG17	0.00578186
ANKFN1	CFAP65	0.00574191
ANKFN1	VWA3B	0.00557443
ANKFN1	DNAI1	0.00542031
ANKFN1	ENSCAFG00000032035	0.00525031
ANKFN1	CFAP46	0.00518423
ANKFN1	ENSCAFG00000003804	0.0051705
ANKFN1	DNAH11	0.00515746
ANKFN1	SCN7A	0.00505006
ANKFN1	CCDC60	0.00498542
ANKFN1	ALS2CR12	0.00484282
ANKFN1	FAM216B	0.00482662
ANKFN1	LRRIQ1	0.00480437
ANKFN1	EFHC1	0.00476643
ANKFN1	ECM2	0.00461842
ANKFN1	DNAH3	0.00454925
ANKFN1	ENSCAFG00000013840	0.00429736
ANKFN1	CCDC173	0.00429313
ANKFN1	EFHB	0.00427445
ANKFN1	WDR63	0.0041132
ANKFN1	CFAP43	0.00403916
ANKFN1	CCDC175	0.00403392
ANKFN1	CCDC114	0.00385885
ANKFN1	KIF27	0.00382034
ANKFN1	CROCC	0.00364509
ANKFN1	VIM	0.00358969
ANKFN1	CCDC146	0.00346999
ANKFN1	LRRC74B	0.00325851
ANKFN1	CFAP57	0.00316243
ANKFN1	CFAP69	0.00315428
ANKFN1	AK9	0.00312377
ANKFN1	IQCA1	0.00308542
ANKFN1	CFAP221	0.00303749
ANKFN1	AK8	0.00296522
ANKFN1	DNAH5	0.00278544
ANKFN1	SEMA3D	0.00273006
ANKFN1	DNAH7	0.00264533
ANKFN1	EFCAB11	0.00258623
ANKFN1	ADGB	0.00254849
ANKFN1	HYDIN	0.00251552
ANKFN1	CAPS2	0.00248087
ANKFN1	SPAG6	0.00244724
ANKFN1	SPATA17	0.00241924
ANKFN1	RSPH4A	0.00240053
ANKFN1	ENSCAFG00000039540	0.00239857
ANKFN1	IQCH	0.00237692
ANKFN1	CCDC180	0.00237323
ANKFN1	NSUN7	0.00234928
ANKFN1	ENSCAFG00000034746	0.00232796
ANKIB1	PHLPP1	0.00725652
ANKIB1	MOG	0.00537013
ANKIB1	SEPT7	0.00526736
ANKIB1	ARAP2	0.0051701
ANKIB1	DOCK5	0.00513507
ANKIB1	PDE8A	0.00513397
ANKIB1	ZDHHC20	0.00507879
ANKIB1	KIF6	0.00507215
ANKIB1	HEG1	0.00499417
ANKIB1	GAB1	0.00479104
ANKIB1	ERBIN	0.00475254
ANKIB1	ABHD17B	0.00469955
ANKIB1	MBP	0.0044385
ANKIB1	RNF220	0.00438225
ANKIB1	FMNL2	0.0042754
ANKIB1	AP3B1	0.00425234
ANKIB1	MYO1E	0.00405214
ANKIB1	DLC1	0.00403119
ANKIB1	PLEKHH1	0.00402159
ANKIB1	FRYL	0.00399472
ANKIB1	ENSCAFG00000005106	0.00394016
ANKIB1	SLAIN1	0.00392699
ANKIB1	ERMN	0.00376547
ANKIB1	UGT8	0.00375495
ANKIB1	ENSCAFG00000035032	0.00372742
ANKIB1	CCP110	0.0036748
ANKIB1	SPP1	0.00365572
ANKIB1	ST18	0.0035546
ANKIB1	MAML3	0.00351897
ANKIB1	STRN	0.00349464
ANKIB1	FAM107B	0.00349178
ANKIB1	ENSCAFG00000028589	0.00346434
ANKIB1	HHIP	0.00344547
ANKIB1	BAZ2B	0.00342307
ANKIB1	APBB2	0.00333348
ANKIB1	CRADD	0.00330707
ANKIB1	ENSCAFG00000001026	0.0032927
ANKIB1	SLC24A2	0.00324898
ANKIB1	MTUS1	0.00324318
ANKIB1	ENSCAFG00000035239	0.00318982
ANKIB1	FOXO3	0.00314504
ANKIB1	TUBB4A	0.00313702
ANKIB1	SIK3	0.00311523
ANKIB1	USP54	0.00310912
ANKIB1	SHTN1	0.00310666
ANKIB1	SPTLC2	0.00309563
ANKIB1	TRABD2B	0.00296824
ANKIB1	PXK	0.00290618
ANKIB1	ENSCAFG00000033457	0.00286958
ANKIB1	LIMCH1	0.00284234
ANKIB1	ENSCAFG00000013221	0.00282892
ANKIB1	ARMC3	0.00279201
ANKIB1	MAOB	0.00278187
ANKIB1	ABCA9	0.00278115
ANKIB1	HIBCH	0.00276619
ANKIB1	ENSCAFG00000004388	0.00276225
ANKIB1	PDE4D	0.00274719
ANKIB1	SLC25A13	0.00273898
ANKIB1	TTLL11	0.00273072
ANKIB1	PLD1	0.00269046
ANKIB1	PSD3	0.00267415
ANKIB1	PLXDC2	0.00263754
ANKIB1	CLDN11	0.0026284
ANKIB1	DOCK10	0.00261943
ANKIB1	MYO1D	0.00260436
ANKIB1	RYBP	0.00258787
ANKIB1	ATG4C	0.00257967
ANKIB1	PLCL1	0.00257645
ANKIB1	C9orf3	0.00257001
ANKIB1	MITF	0.00256131
ANKIB1	DLG1	0.00252468
ANKIB1	FNBP1	0.0025176
ANKIB1	C28H10orf90	0.00250765
ANKIB1	WIPF1	0.00250485
ANKIB1	DAAM2	0.00245768
ANKIB1	SLC9A9	0.00242222
ANKIB1	ANKRD44	0.00236351
ANKIB1	ITGAV	0.0023584
ANKIB1	PAK2	0.00234736
ANKIB1	RALGPS1	0.00231237
ANKRD12	ANKRD50	0.00396875
ANKRD12	PARP4	0.00395959
ANKRD12	BTBD8	0.00384838
ANKRD12	KCNC2	0.00292912
ANKRD12	VSTM2A	0.00254761
ANKRD12	NPY	0.00251439
ANKRD12	ENSCAFG00000007479	0.00232522
ANKRD28	UST	0.00297309
ANKRD28	BCAS1	0.00289334
ANKRD28	MAML3	0.00279939
ANKRD28	ARID4B	0.00268028
ANKRD28	EPHB1	0.00261481
ANKRD28	MBP	0.00258296
ANKRD33B	CALN1	0.00508641
ANKRD33B	SATB2	0.00467626
ANKRD33B	HOMER1	0.00366706
ANKRD33B	SLC26A4	0.00344046
ANKRD33B	CFAP100	0.0033249
ANKRD33B	ENSCAFG00000038697	0.00329433
ANKRD33B	KIAA1671	0.00305207
ANKRD33B	KHDRBS3	0.0028618
ANKRD33B	CHST8	0.00278452
ANKRD33B	ENSCAFG00000033493	0.00268967
ANKRD33B	PTPN5	0.00247563
ANKRD33B	KCNIP3	0.00247114
ANKRD33B	IQCJ	0.00246933
ANKRD33B	NELL2	0.00240425
ANKRD33B	ANO3	0.00234864
ANKRD33B	OPCML	0.00231303
ANKRD44	SEMA6A	0.00511831
ANKRD44	SLC44A1	0.00494057
ANKRD44	RELL1	0.00429514
ANKRD44	BAZ2B	0.00413181
ANKRD44	NFASC	0.00408138
ANKRD44	SYTL2	0.00398725
ANKRD44	SMOC1	0.0038971
ANKRD44	FSD1L	0.00369827
ANKRD44	LPAR1	0.0036516
ANKRD44	HIPK2	0.0035941
ANKRD44	TMEM163	0.00354714
ANKRD44	MARCH8	0.0034876
ANKRD44	SAMD12	0.00342366
ANKRD44	FRMD4B	0.00335591
ANKRD44	CDH7	0.00332818
ANKRD44	CREB5	0.00331834
ANKRD44	CNP	0.00331092
ANKRD44	SEPT4	0.00327475
ANKRD44	MAP4K4	0.00310005
ANKRD44	ENSCAFG00000039985	0.00301938
ANKRD44	ENSCAFG00000039795	0.00294442
ANKRD44	PLEKHH1	0.00287648
ANKRD44	PRICKLE1	0.0028151
ANKRD44	NCKAP5	0.00281084
ANKRD44	GAB1	0.00280956
ANKRD44	KIF13B	0.00280106
ANKRD44	CHN1	0.00269794
ANKRD44	STRN	0.00268598
ANKRD44	PPP2R2B	0.0026609
ANKRD44	PPP1R17	0.0026373
ANKRD44	KCNH8	0.00253507
ANKRD44	C28H10orf90	0.00252838
ANKRD44	ANKRD28	0.00249751
ANKRD44	RNF220	0.0024869
ANKRD44	ENSCAFG00000005106	0.00247188
ANKRD44	ADAM19	0.00247091
ANKRD44	TUBB4A	0.00237341
ANKRD44	TTLL7	0.00237201
ANKRD44	DNM3	0.00236524
ANKRD44	MYO1D	0.00234427
ANKRD50	CNR1	0.00958304
ANKRD50	WNT5A	0.00896444
ANKRD50	IGF1	0.00628167
ANKRD50	SLC17A8	0.00482802
ANKRD50	VSTM2A	0.00426035
ANKRD50	SERPINI1	0.0042225
ANKRD50	SST	0.00401971
ANKRD50	ENSCAFG00000017256	0.00328241
ANKRD50	MYO1B	0.00322599
ANKRD50	NPY	0.0032253
ANKRD50	CXCL14	0.00310033
ANKRD50	GAD1	0.00273469
ANKRD50	GABRG1	0.00268216
ANKRD50	STK32B	0.00266079
ANKRD50	UBASH3B	0.00257079
ANKRD50	ADAMTSL1	0.00245616
ANKRD50	PIP4P2	0.00238883
ANKRD50	AP1S2	0.00235567
ANKS1B	TNR	0.0184103
ANKS1B	CSMD3	0.0148305
ANKS1B	TANC2	0.0130199
ANKS1B	ITGA9	0.0123366
ANKS1B	FRY	0.0119823
ANKS1B	MMP16	0.0116516
ANKS1B	PDE10A	0.0114567
ANKS1B	RPS6KA6	0.0110287
ANKS1B	KIAA1549	0.00987912
ANKS1B	LDLRAD4	0.00982873
ANKS1B	GRIK2	0.00977343
ANKS1B	NDST4	0.00961801
ANKS1B	ARL15	0.0095528
ANKS1B	COLGALT2	0.00926721
ANKS1B	XYLT1	0.00909373
ANKS1B	MLLT3	0.0090263
ANKS1B	NAV1	0.00899702
ANKS1B	MSRA	0.00898102
ANKS1B	GRIA3	0.00861892
ANKS1B	RUNX1T1	0.00852373
ANKS1B	PCNX2	0.0083692
ANKS1B	SH3RF3	0.0083322
ANKS1B	PDE8B	0.00832224
ANKS1B	KCNN2	0.00808972
ANKS1B	SCFD2	0.00806025
ANKS1B	CADPS2	0.00779889
ANKS1B	UGGT2	0.00777523
ANKS1B	ENSCAFG00000037595	0.0077578
ANKS1B	PLPPR5	0.00773749
ANKS1B	DPYD	0.00768683
ANKS1B	KLHL14	0.00764368
ANKS1B	MTHFD1L	0.00761149
ANKS1B	KHDRBS2	0.00760267
ANKS1B	ADGRB3	0.00756956
ANKS1B	ASAP1	0.00750029
ANKS1B	XKR4	0.00747922
ANKS1B	GAS2	0.00744935
ANKS1B	STAC	0.00724266
ANKS1B	SEMA5A	0.00723473
ANKS1B	PLPPR1	0.00719709
ANKS1B	HACD2	0.00715285
ANKS1B	SUPT3H	0.00708226
ANKS1B	ENSCAFG00000033998	0.00702465
ANKS1B	SGK1	0.00697479
ANKS1B	SYT14	0.00697138
ANKS1B	ENSCAFG00000039562	0.00695627
ANKS1B	RIT2	0.00682635
ANKS1B	ENSCAFG00000015488	0.00678594
ANKS1B	ENSCAFG00000025531	0.00666038
ANKS1B	ASIC2	0.00663069
ANKS1B	GHR	0.00661667
ANKS1B	EPHA6	0.00660501
ANKS1B	MDGA2	0.00658454
ANKS1B	KCNH7	0.00658377
ANKS1B	BICDL1	0.00658157
ANKS1B	ZEB1	0.00651945
ANKS1B	CTTNBP2	0.00643835
ANKS1B	OTUD7A	0.00633679
ANKS1B	MCTP2	0.00628958
ANKS1B	ENSCAFG00000038412	0.00622293
ANKS1B	SOBP	0.00621923
ANKS1B	SATB2	0.00618923
ANKS1B	LIN7A	0.0061774
ANKS1B	SLC24A4	0.00616268
ANKS1B	GRM7	0.00614115
ANKS1B	PKD2	0.00608071
ANKS1B	CCSER1	0.00599316
ANKS1B	ENSCAFG00000035270	0.00586579
ANKS1B	NAV2	0.00583876
ANKS1B	CLU	0.0058359
ANKS1B	ENSCAFG00000036440	0.00583488
ANKS1B	MAPT	0.00582658
ANKS1B	PRKCB	0.00582039
ANKS1B	ENSCAFG00000029774	0.00581506
ANKS1B	MICAL3	0.00577627
ANKS1B	RAB27B	0.00576752
ANKS1B	NOS1AP	0.00575101
ANKS1B	OPCML	0.00573319
ANKS1B	TCF4	0.00571146
ANKS1B	ST6GALNAC5	0.00570828
ANKS1B	ATP8A2	0.00564677
ANKS1B	DPY19L2	0.00560557
ANKS1B	PSME4	0.00558398
ANKS1B	BMPER	0.0055669
ANKS1B	ENSCAFG00000018594	0.00556064
ANKS1B	SOX6	0.0055445
ANKS1B	HCN1	0.00549584
ANKS1B	SLC2A13	0.00549516
ANKS1B	GRIA2	0.00549227
ANKS1B	FNIP1	0.00548604
ANKS1B	ADGRL3	0.00544411
ANKS1B	DSCAML1	0.00541987
ANKS1B	ABLIM2	0.00538468
ANKS1B	ZNF804A	0.0053259
ANKS1B	KLHL29	0.00527121
ANKS1B	C24H20orf194	0.00524744
ANKS1B	TBC1D1	0.00524475
ANKS1B	GPHN	0.00518611
ANKS1B	TRIO	0.00512139
ANKS1B	DSCAM	0.00508899
ANKS1B	CACNB2	0.00507087
ANKS1B	MDGA1	0.00500964
ANKS1B	RYR2	0.00499866
ANKS1B	AFF3	0.0049941
ANKS1B	ERO1B	0.00498595
ANKS1B	ENSCAFG00000034599	0.00494036
ANKS1B	SPECC1	0.00493193
ANKS1B	ENSCAFG00000034228	0.0049257
ANKS1B	RERE	0.00491154
ANKS1B	NLK	0.00490784
ANKS1B	MTCL1	0.0048785
ANKS1B	CEP126	0.00484295
ANKS1B	ANKRD33B	0.00484037
ANKS1B	CDH11	0.00483123
ANKS1B	SLC22A23	0.00482809
ANKS1B	ENSCAFG00000038256	0.00481544
ANKS1B	DLG2	0.00481224
ANKS1B	MARCH4	0.00479088
ANKS1B	TTC13	0.0047488
ANKS1B	GREB1L	0.00472843
ANKS1B	CHST11	0.00470934
ANKS1B	ENSCAFG00000024216	0.00470597
ANKS1B	KSR2	0.00469016
ANKS1B	CSRNP3	0.00466306
ANKS1B	GLCCI1	0.00465903
ANKS1B	OSBPL6	0.00464656
ANKS1B	LAMA3	0.00464125
ANKS1B	RASAL2	0.00462212
ANKS1B	NUP93	0.00461876
ANKS1B	BBS7	0.00458242
ANKS1B	SMYD3	0.00456722
ANKS1B	DLGAP1	0.00455015
ANKS1B	ENSCAFG00000035824	0.00451321
ANKS1B	USP25	0.00450943
ANKS1B	DDX10	0.00449151
ANKS1B	ARHGAP44	0.00448735
ANKS1B	DYNC2H1	0.00448334
ANKS1B	KHDRBS3	0.0044807
ANKS1B	ST8SIA5	0.00446007
ANKS1B	CHD1L	0.00443952
ANKS1B	KCNIP3	0.00440049
ANKS1B	ENSCAFG00000031463	0.00439566
ANKS1B	PHACTR3	0.00439394
ANKS1B	CACNA1D	0.00439341
ANKS1B	PLCL2	0.00438837
ANKS1B	ENSCAFG00000003479	0.00437096
ANKS1B	EPHA5	0.00436558
ANKS1B	MACO1	0.0043519
ANKS1B	ZNF385B	0.00435177
ANKS1B	CSMD1	0.00434741
ANKS1B	RAPGEF4	0.0043255
ANKS1B	WIF1	0.00431744
ANKS1B	FRAS1	0.00430486
ANKS1B	ENSCAFG00000003299	0.00430091
ANKS1B	CACNA2D3	0.00428341
ANKS1B	MARCH1	0.00428122
ANKS1B	TNKS	0.00427813
ANKS1B	ENSCAFG00000022711	0.00426963
ANKS1B	ENSCAFG00000034620	0.00426707
ANKS1B	DYSF	0.00424811
ANKS1B	SCD5	0.00423186
ANKS1B	USP13	0.00422511
ANKS1B	SERINC5	0.00421387
ANKS1B	YEATS2	0.00420217
ANKS1B	CTIF	0.00418754
ANKS1B	HEATR1	0.00418529
ANKS1B	ENSCAFG00000032319	0.00417692
ANKS1B	CNNM1	0.00417088
ANKS1B	TMEM47	0.0041622
ANKS1B	LARGE1	0.00415828
ANKS1B	PTPRR	0.00414751
ANKS1B	ENSCAFG00000032884	0.00412954
ANKS1B	ST6GALNAC3	0.00410001
ANKS1B	FBXO36	0.00406083
ANKS1B	VCAN	0.00403621
ANKS1B	DENND4A	0.00401685
ANKS1B	ENSCAFG00000015864	0.00399846
ANKS1B	VOPP1	0.00399751
ANKS1B	NTNG1	0.00397982
ANKS1B	LARP1B	0.00397019
ANKS1B	TRAPPC9	0.00397004
ANKS1B	ARHGAP20	0.0039579
ANKS1B	ENSCAFG00000039589	0.00395061
ANKS1B	KIAA1324L	0.00394741
ANKS1B	SCMH1	0.00393555
ANKS1B	GPM6B	0.0039276
ANKS1B	ENSCAFG00000030201	0.00391722
ANKS1B	TCF20	0.00390346
ANKS1B	ITGA8	0.00388714
ANKS1B	SLC8A3	0.00386743
ANKS1B	CACNA1B	0.00384013
ANKS1B	PLEKHA5	0.0038302
ANKS1B	MAPK4	0.00382809
ANKS1B	LRRC7	0.00381418
ANKS1B	ENSCAFG00000036302	0.00380569
ANKS1B	SNX25	0.00379502
ANKS1B	ENSCAFG00000028628	0.0037849
ANKS1B	CCDC66	0.00377822
ANKS1B	TTC7B	0.00377658
ANKS1B	FER	0.00377348
ANKS1B	SLC41A2	0.00376258
ANKS1B	ENSCAFG00000035407	0.00375736
ANKS1B	RAPGEF1	0.00373667
ANKS1B	POSTN	0.00372772
ANKS1B	MAOA	0.00371143
ANKS1B	PTPRN2	0.003703
ANKS1B	TTN	0.00370265
ANKS1B	NWD1	0.00370186
ANKS1B	SFMBT1	0.00368729
ANKS1B	ARHGEF4	0.00366041
ANKS1B	CNTNAP5	0.00366031
ANKS1B	NBEA	0.00362695
ANKS1B	JMJD1C	0.00362564
ANKS1B	PACS1	0.00362253
ANKS1B	ENSCAFG00000008115	0.00361603
ANKS1B	EXT1	0.00360355
ANKS1B	DCLK1	0.00359726
ANKS1B	MCPH1	0.0035647
ANKS1B	ENSCAFG00000007436	0.00356179
ANKS1B	PRKD1	0.00354849
ANKS1B	CASK	0.00354671
ANKS1B	BICC1	0.00353646
ANKS1B	SBF2	0.00353387
ANKS1B	ASXL3	0.00353014
ANKS1B	CAMK2G	0.00352646
ANKS1B	FRMD3	0.00352467
ANKS1B	CNTN1	0.00351578
ANKS1B	RNF150	0.0035091
ANKS1B	FCHSD2	0.0035068
ANKS1B	RIMS2	0.0035029
ANKS1B	EXOC4	0.00350101
ANKS1B	ENSCAFG00000033493	0.00349189
ANKS1B	LRCH2	0.00349147
ANKS1B	ELMO1	0.00348893
ANKS1B	DPY19L1	0.00348655
ANKS1B	VPS13D	0.00347778
ANKS1B	ANTXR1	0.00346678
ANKS1B	MAP1A	0.00346102
ANKS1B	CPLANE1	0.00344266
ANKS1B	C30H15orf41	0.00343778
ANKS1B	ENSCAFG00000040896	0.00343692
ANKS1B	DOCK3	0.00342282
ANKS1B	AHI1	0.00340359
ANKS1B	ZDHHC14	0.00340085
ANKS1B	FGF14	0.00339325
ANKS1B	BRWD1	0.00337347
ANKS1B	RYR3	0.0033491
ANKS1B	SYN3	0.00334358
ANKS1B	ALMS1	0.00334228
ANKS1B	RUNDC3B	0.00333424
ANKS1B	CDCP1	0.00332888
ANKS1B	ENSCAFG00000040687	0.00332822
ANKS1B	DLEC1	0.00331506
ANKS1B	KMT2A	0.00331423
ANKS1B	EFCAB5	0.00331285
ANKS1B	NMNAT2	0.00331236
ANKS1B	FNDC1	0.00331211
ANKS1B	ENSCAFG00000014399	0.0033119
ANKS1B	PARD3B	0.00331023
ANKS1B	SH3RF1	0.00330827
ANKS1B	UST	0.00330628
ANKS1B	CCDC158	0.00329947
ANKS1B	COL11A1	0.0032962
ANKS1B	MPPED1	0.00329611
ANKS1B	DGKH	0.00329575
ANKS1B	DCX	0.00328943
ANKS1B	BRINP3	0.00328263
ANKS1B	CDK8	0.00327847
ANKS1B	CSMD2	0.00326504
ANKS1B	UNC13B	0.00326322
ANKS1B	FSTL4	0.00325109
ANKS1B	LUZP2	0.00324575
ANKS1B	GNAQ	0.0032397
ANKS1B	SORBS2	0.00323748
ANKS1B	KIAA0586	0.00322847
ANKS1B	PEX5L	0.00322256
ANKS1B	RAPH1	0.00321195
ANKS1B	SLC2A3	0.00318644
ANKS1B	ENSCAFG00000038024	0.00315909
ANKS1B	DZIP3	0.00315166
ANKS1B	ADAM23	0.00314298
ANKS1B	KANK1	0.00313701
ANKS1B	ENSCAFG00000031791	0.0031309
ANKS1B	GSK3B	0.00313087
ANKS1B	SYNE1	0.00312606
ANKS1B	SLC35F3	0.00312296
ANKS1B	TMEFF2	0.00312112
ANKS1B	EXOC6	0.00312107
ANKS1B	SNX32	0.00312098
ANKS1B	ENSCAFG00000010224	0.00310949
ANKS1B	PLPP3	0.00310457
ANKS1B	SHC3	0.00310225
ANKS1B	ENSCAFG00000033497	0.00307886
ANKS1B	RASGEF1C	0.00306764
ANKS1B	ABCE1	0.00305969
ANKS1B	TBC1D32	0.00305784
ANKS1B	PRIM2	0.00305561
ANKS1B	UNC5C	0.00305492
ANKS1B	YLPM1	0.00305363
ANKS1B	EFCAB3	0.00304324
ANKS1B	TMEM108	0.00303388
ANKS1B	PAK5	0.00303326
ANKS1B	CCPG1	0.00302008
ANKS1B	NELL1	0.00301598
ANKS1B	CMSS1	0.00301062
ANKS1B	TFDP2	0.00301062
ANKS1B	TMEM163	0.00300973
ANKS1B	TET3	0.00300544
ANKS1B	NTN1	0.00298703
ANKS1B	ATP1B3	0.00296611
ANKS1B	USP48	0.00295558
ANKS1B	ENSCAFG00000008154	0.0029536
ANKS1B	ENSCAFG00000008439	0.00294096
ANKS1B	C2CD5	0.00293883
ANKS1B	ENSCAFG00000038408	0.00293849
ANKS1B	CACNA1C	0.00292733
ANKS1B	SLC8A1	0.00292654
ANKS1B	EPHB1	0.00291532
ANKS1B	KALRN	0.00290824
ANKS1B	SORCS3	0.00290702
ANKS1B	GMDS	0.0029016
ANKS1B	SRRM4	0.00289792
ANKS1B	KCND3	0.00289597
ANKS1B	NEBL	0.00289478
ANKS1B	CACNA1A	0.00289094
ANKS1B	CCNY	0.00288983
ANKS1B	ERC1	0.00288691
ANKS1B	AFDN	0.00288361
ANKS1B	PCDH15	0.0028701
ANKS1B	RB1	0.00286098
ANKS1B	ENSCAFG00000037943	0.0028593
ANKS1B	PRICKLE2	0.00285028
ANKS1B	CCDC148	0.00282471
ANKS1B	NSD3	0.00282343
ANKS1B	KCNAB1	0.0028209
ANKS1B	ENSCAFG00000034846	0.00281669
ANKS1B	ARNT2	0.00278833
ANKS1B	CDH2	0.00278672
ANKS1B	SPTBN4	0.00278274
ANKS1B	CDH8	0.002767
ANKS1B	UBR3	0.00275241
ANKS1B	PRDM16	0.00274942
ANKS1B	STUM	0.00272822
ANKS1B	SCN3A	0.00270301
ANKS1B	CDON	0.00270081
ANKS1B	DTNBP1	0.00269716
ANKS1B	RFX4	0.00268864
ANKS1B	PTPRE	0.0026846
ANKS1B	LTBP1	0.00268317
ANKS1B	MCF2L2	0.0026791
ANKS1B	CALCOCO2	0.00267385
ANKS1B	CRYL1	0.00266889
ANKS1B	SPG11	0.00266725
ANKS1B	MYRIP	0.00265519
ANKS1B	ENSCAFG00000036481	0.00265336
ANKS1B	IARS	0.00264702
ANKS1B	TASP1	0.00264671
ANKS1B	ITPKB	0.00264433
ANKS1B	ZNRF1	0.00264319
ANKS1B	FOXP1	0.00263661
ANKS1B	VAV3	0.00263532
ANKS1B	DGKI	0.00262986
ANKS1B	ATR	0.00262788
ANKS1B	MTA3	0.00262042
ANKS1B	NRG2	0.00261051
ANKS1B	CCDC170	0.00260043
ANKS1B	DNAH10	0.00259646
ANKS1B	RNF165	0.00259396
ANKS1B	COL5A2	0.00258822
ANKS1B	ANO5	0.0025787
ANKS1B	RAVER2	0.00257507
ANKS1B	ARFGEF3	0.00257312
ANKS1B	ARPP21	0.00256235
ANKS1B	MBOAT1	0.00255668
ANKS1B	ENSCAFG00000028659	0.00255041
ANKS1B	ZNF462	0.00254948
ANKS1B	ATP13A4	0.00254839
ANKS1B	SLC14A1	0.00254476
ANKS1B	SIL1	0.00254426
ANKS1B	HOMER1	0.00254348
ANKS1B	GPD2	0.00253979
ANKS1B	ENSCAFG00000032470	0.00253675
ANKS1B	GLI3	0.00252848
ANKS1B	TSEN2	0.00252719
ANKS1B	ENSCAFG00000037558	0.00252452
ANKS1B	GRIK1	0.0025208
ANKS1B	SIMC1	0.00251577
ANKS1B	CNIH3	0.00251082
ANKS1B	G2E3	0.00250668
ANKS1B	PBX1	0.00250013
ANKS1B	TMEM132D	0.00249591
ANKS1B	ENSCAFG00000023663	0.00249111
ANKS1B	DYNC1I2	0.0024824
ANKS1B	ARHGAP39	0.00248229
ANKS1B	SLC1A2	0.00247929
ANKS1B	ENSCAFG00000032446	0.00247885
ANKS1B	NOTCH2	0.0024741
ANKS1B	AQP4	0.00247005
ANKS1B	ADAMTS17	0.00246219
ANKS1B	UBN2	0.0024621
ANKS1B	CAMK1D	0.00246009
ANKS1B	PREX2	0.0024497
ANKS1B	CASC4	0.00244753
ANKS1B	ATRNL1	0.00244075
ANKS1B	TMEM131L	0.00243762
ANKS1B	ME3	0.00243572
ANKS1B	PTPN12	0.00242622
ANKS1B	SHPRH	0.00241847
ANKS1B	DYNC1I1	0.00241443
ANKS1B	COP1	0.00241045
ANKS1B	ANKRD28	0.00240844
ANKS1B	ST8SIA1	0.00240784
ANKS1B	ENSCAFG00000022709	0.00240733
ANKS1B	SUGCT	0.00240543
ANKS1B	DIP2C	0.00240009
ANKS1B	PRMT3	0.00239788
ANKS1B	CHM	0.00239242
ANKS1B	PRMT8	0.0023798
ANKS1B	MT-CO1	0.00237864
ANKS1B	XRCC5	0.00237274
ANKS1B	FGF1	0.002369
ANKS1B	FNBP4	0.00236888
ANKS1B	BCAS1	0.00235792
ANKS1B	POLA1	0.00235651
ANKS1B	FBXO33	0.00235556
ANKS1B	MPZL1	0.00234938
ANKS1B	FAM208B	0.00233846
ANKS1B	ENSCAFG00000003909	0.0023378
ANKS1B	EZR	0.00233697
ANKS1B	MAPK8	0.00233529
ANKS1B	STXBP5L	0.00233124
ANKS1B	LSAMP	0.00231488
ANO10	HSP90AA1	0.0154947
ANO10	STMN2	0.0120543
ANO10	NARS	0.0117242
ANO10	ENSCAFG00000031588	0.0110244
ANO10	SLC29A1	0.0097789
ANO10	PJA2	0.00965266
ANO10	AASDHPPT	0.00964991
ANO10	MATR3	0.00944898
ANO10	NAP1L2	0.00914546
ANO10	CMAS	0.00892667
ANO10	NDFIP1	0.00880114
ANO10	YWHAB	0.00880103
ANO10	MDH1	0.00857021
ANO10	KIF3A	0.00856778
ANO10	RTN3	0.00852547
ANO10	HSPA8	0.00835195
ANO10	INPP5F	0.00824874
ANO10	STMN1	0.00805116
ANO10	TERF2IP	0.00803132
ANO10	ENSCAFG00000016151	0.00802637
ANO10	ENSCAFG00000010865	0.00795644
ANO10	EIF5	0.00789094
ANO10	SYT11	0.0076418
ANO10	KIT	0.00747127
ANO10	HSPA13	0.00715774
ANO10	HMGB1	0.00715051
ANO10	CANX	0.00710151
ANO10	EIF4G2	0.00705497
ANO10	TPI1	0.00680013
ANO10	DDX24	0.00671082
ANO10	VPS35	0.00666398
ANO10	ATP6V1C1	0.0066479
ANO10	RAB1A	0.00659925
ANO10	SERINC1	0.00658625
ANO10	HSPA4	0.0065416
ANO10	ATRX	0.00639775
ANO10	CALM1	0.00638346
ANO10	NCEH1	0.00634838
ANO10	SARAF	0.00633457
ANO10	NEFM	0.0063139
ANO10	RAB6A	0.00630792
ANO10	SNX10	0.00621626
ANO10	NME1	0.00615641
ANO10	USP14	0.00614909
ANO10	SYNJ1	0.00613159
ANO10	SYT4	0.00611574
ANO10	ZBTB38	0.00606031
ANO10	FKBP3	0.00602569
ANO10	HNRNPH2	0.00601135
ANO10	ISCU	0.00600786
ANO10	DNAJA1	0.00596769
ANO10	DDX1	0.00596559
ANO10	ENSCAFG00000032226	0.00589901
ANO10	ENSCAFG00000034654	0.00589383
ANO10	MORF4L1	0.00588885
ANO10	DYNLT3	0.00586995
ANO10	ATP1B1	0.0057941
ANO10	HSPH1	0.00572681
ANO10	PLCB3	0.00571134
ANO10	EIF5B	0.00570444
ANO10	SSB	0.00569709
ANO10	PRDX2	0.00567988
ANO10	SOD2	0.005659
ANO10	SCG5	0.00561737
ANO10	PSMA7	0.00556419
ANO10	OPTN	0.00556173
ANO10	DLD	0.00556023
ANO10	KIDINS220	0.00549838
ANO10	COPB2	0.00547477
ANO10	LRPPRC	0.0054705
ANO10	KIF1A	0.00546827
ANO10	TCP1	0.00542474
ANO10	GHITM	0.00541741
ANO10	BOD1L1	0.0053572
ANO10	UCHL1	0.00534284
ANO10	SRP72	0.00533721
ANO10	HSP90B1	0.00533698
ANO10	ENPP5	0.00532684
ANO10	ANP32E	0.00529852
ANO10	ERLEC1	0.00528737
ANO10	SEPT8	0.00527927
ANO10	NAP1L4	0.0052458
ANO10	NCL	0.00523477
ANO10	ZC3H15	0.0052323
ANO10	INA	0.0052301
ANO10	DYNC1H1	0.00521425
ANO10	PNMA2	0.00521196
ANO10	EIF1	0.0052065
ANO10	RNF168	0.00519551
ANO10	RSL1D1	0.00517494
ANO10	CHGB	0.0051512
ANO10	ENSCAFG00000031852	0.00513279
ANO10	FAM20B	0.00511788
ANO10	ATP6V1B2	0.00510913
ANO10	EIF4A2	0.00506745
ANO10	COX4I1	0.00506076
ANO10	SUMO2	0.00501491
ANO10	IPO5	0.00500435
ANO10	CNBP	0.00488216
ANO10	DNTTIP2	0.00488209
ANO10	ENSCAFG00000031645	0.00485657
ANO10	PGRMC1	0.00483047
ANO10	SLC25A4	0.00482039
ANO10	TPR	0.0047998
ANO10	ELAVL4	0.00478752
ANO10	MYO5A	0.00477713
ANO10	ENSCAFG00000016263	0.004775
ANO10	KIF5A	0.00476562
ANO10	EPRS	0.00476421
ANO10	GOT1	0.0047629
ANO10	PURA	0.00473652
ANO10	PPP2CB	0.00472169
ANO10	ENSCAFG00000024146	0.00469818
ANO10	G3BP2	0.00469751
ANO10	GPN3	0.0046778
ANO10	KIF21A	0.00467736
ANO10	PSMC1	0.00466252
ANO10	VDAC1	0.00465657
ANO10	CACYBP	0.00465254
ANO10	APLP2	0.00463369
ANO10	TAX1BP1	0.00462633
ANO10	LRRTM2	0.00461591
ANO10	KIAA0408	0.00461244
ANO10	CDC5L	0.00461141
ANO10	SMARCA5	0.00461085
ANO10	BZW1	0.0046038
ANO10	TTC3	0.00460312
ANO10	CAND1	0.00458897
ANO10	GNL3L	0.00458189
ANO10	MTMR9	0.00455343
ANO10	MAP1B	0.00452822
ANO10	NAP1L3	0.00451756
ANO10	ATP6V1D	0.00451258
ANO10	ENSCAFG00000015452	0.00450686
ANO10	KIF1BP	0.00450164
ANO10	NT5M	0.00450105
ANO10	PRRC2C	0.00448671
ANO10	PITPNB	0.00446231
ANO10	KLHL11	0.00445496
ANO10	HPRT1	0.00445491
ANO10	FAM49A	0.00442184
ANO10	CFAP298	0.00441916
ANO10	DENR	0.00441545
ANO10	RAB14	0.00439315
ANO10	ENSCAFG00000016728	0.00439119
ANO10	ATP5F1A	0.00438321
ANO10	PSMD1	0.00438133
ANO10	CCT5	0.00437839
ANO10	ACSL4	0.00437352
ANO10	NAPB	0.00436935
ANO10	SNAP91	0.00436872
ANO10	ROCK2	0.00436123
ANO10	BCLAF1	0.00433789
ANO10	EIF3A	0.00432528
ANO10	BTBD8	0.00431777
ANO10	PCDHAC2	0.00431732
ANO10	UCHL5	0.00430037
ANO10	NRXN2	0.00429612
ANO10	PAFAH1B1	0.00428538
ANO10	PAIP2	0.00427829
ANO10	ENSCAFG00000007343	0.00427668
ANO10	PSMD8	0.00425775
ANO10	VCP	0.00425738
ANO10	TMEM130	0.00425641
ANO10	SCRN1	0.00425501
ANO10	VPS29	0.00424643
ANO10	GNG2	0.00423762
ANO10	PJA1	0.00422408
ANO10	KIF2A	0.00421981
ANO10	KPNB1	0.00421964
ANO10	ENSCAFG00000012274	0.00421916
ANO10	COX5B	0.00420263
ANO10	SLC39A10	0.00418966
ANO10	TPPP	0.00417255
ANO10	RALBP1	0.00413156
ANO10	SLC22A17	0.00411726
ANO10	ARL14EP	0.0040953
ANO10	ACADSB	0.00409327
ANO10	CLTC	0.00407096
ANO10	PARK7	0.0040668
ANO10	BRMS1L	0.00405037
ANO10	HTATSF1	0.00404899
ANO10	CCT2	0.00399091
ANO10	FAM98A	0.00398442
ANO10	PCMT1	0.00397393
ANO10	PSMD12	0.00397105
ANO10	SKP1	0.00395988
ANO10	HSPA4L	0.00394628
ANO10	DNAJC8	0.00394307
ANO10	NUCKS1	0.00394186
ANO10	NDUFV1	0.00394054
ANO10	ENSCAFG00000009910	0.00393458
ANO10	ENSCAFG00000003386	0.00393057
ANO10	LANCL1	0.00389775
ANO10	ENSCAFG00000002646	0.00388042
ANO10	CYCS	0.00387348
ANO10	CNOT7	0.00387034
ANO10	ENSCAFG00000018572	0.00386182
ANO10	CCT4	0.00385724
ANO10	NSF	0.00383485
ANO10	SDF4	0.00382924
ANO10	PSMD13	0.00382046
ANO10	GNAS	0.00381447
ANO10	ALDOC	0.00379695
ANO10	ENO1	0.00379203
ANO10	EIF1AX	0.0037881
ANO10	GAP43	0.00378115
ANO10	NDRG4	0.0037728
ANO10	HSPA9	0.00376973
ANO10	ENSCAFG00000017731	0.00376513
ANO10	SUPT16H	0.00376373
ANO10	NDUFA8	0.00376357
ANO10	AP2B1	0.0037601
ANO10	ENSCAFG00000032728	0.0037589
ANO10	NKRF	0.0037489
ANO10	RFK	0.00374701
ANO10	ZFAND3	0.00371663
ANO10	SERBP1	0.00371593
ANO10	SLC25A46	0.00368442
ANO10	NPM1	0.00368223
ANO10	RTF1	0.00368156
ANO10	ATP6V0B	0.00367552
ANO10	EIF4H	0.0036707
ANO10	KRT222	0.0036541
ANO10	NDUFS2	0.00365203
ANO10	SLU7	0.00363205
ANO10	RAD21	0.00361256
ANO10	LRP11	0.00360041
ANO10	OCIAD2	0.00359862
ANO10	PDHA1	0.00359151
ANO10	UQCRC1	0.00356899
ANO10	YWHAH	0.00356721
ANO10	VBP1	0.00355774
ANO10	RPS15	0.00355375
ANO10	CCT8	0.0035349
ANO10	COPS4	0.0035236
ANO10	NUCB1	0.0035161
ANO10	NEFH	0.00350231
ANO10	NEFL	0.00349445
ANO10	DNM1L	0.0034752
ANO10	LARP7	0.00347297
ANO10	RTN4	0.00346279
ANO10	SCAMP1	0.00345705
ANO10	ENSCAFG00000031402	0.00345543
ANO10	RAB6B	0.00345455
ANO10	TIGAR	0.00344537
ANO10	LUZP1	0.0034397
ANO10	ENSCAFG00000008484	0.00343815
ANO10	SFXN1	0.00341163
ANO10	MZT1	0.00341094
ANO10	IMMT	0.00338341
ANO10	TCAF1	0.00338333
ANO10	CSDE1	0.00337896
ANO10	BTBD1	0.00336119
ANO10	DSTN	0.00336071
ANO10	GNG4	0.00335837
ANO10	GOLGB1	0.00335263
ANO10	TCEAL1	0.00335064
ANO10	COX7A2L	0.00333454
ANO10	LACTB2	0.00333272
ANO10	TMEM59	0.00332752
ANO10	ATL1	0.00331816
ANO10	TAGLN3	0.00329993
ANO10	C6H1orf52	0.00329654
ANO10	DPYSL2	0.00328678
ANO10	NUDC	0.00327932
ANO10	TIPRL	0.00327857
ANO10	ELOVL4	0.00327154
ANO10	TPT1	0.00326941
ANO10	SUMO1	0.0032679
ANO10	TM9SF3	0.00325875
ANO10	ENSCAFG00000031486	0.00324648
ANO10	UBA52	0.00324546
ANO10	VDAC3	0.00324236
ANO10	KBTBD3	0.00323933
ANO10	ENSCAFG00000000102	0.00323072
ANO10	TLN2	0.00322825
ANO10	EIF1B	0.00322675
ANO10	ENSA	0.00321926
ANO10	RPS15A	0.00321522
ANO10	SOD1	0.00319906
ANO10	OCIAD1	0.00319906
ANO10	UBE2V2	0.00319792
ANO10	SNRNP27	0.00319193
ANO10	AKAP11	0.00318427
ANO10	COPS7A	0.00318345
ANO10	ENSCAFG00000000580	0.00318115
ANO10	DYNC1LI2	0.00317945
ANO10	SUCLA2	0.00317694
ANO10	KIFAP3	0.00317426
ANO10	PSMB5	0.00317359
ANO10	GLO1	0.00316829
ANO10	PEG3	0.00315781
ANO10	GM2A	0.00315277
ANO10	CCT6A	0.00314515
ANO10	TMEM30A	0.00314277
ANO10	RINT1	0.00312911
ANO10	KIF5C	0.00311081
ANO10	UBE2B	0.00310399
ANO10	ATF4	0.00310109
ANO10	CCDC186	0.00309008
ANO10	TOPBP1	0.00308494
ANO10	RBM18	0.00307234
ANO10	RB1CC1	0.00306549
ANO10	ATG12	0.00305641
ANO10	HERC1	0.00303771
ANO10	ENSCAFG00000030810	0.00301568
ANO10	TRIM23	0.00301081
ANO10	ZMAT2	0.00300729
ANO10	PSMD2	0.00299972
ANO10	GDAP1	0.00299448
ANO10	NPEPPS	0.00298685
ANO10	SLITRK4	0.00297145
ANO10	PCNP	0.00297122
ANO10	ENSCAFG00000029633	0.00296449
ANO10	RAB10	0.0029568
ANO10	ENO2	0.00294955
ANO10	NEUROD6	0.00294575
ANO10	SCOC	0.00294225
ANO10	NOLC1	0.00293544
ANO10	PPA1	0.00293139
ANO10	TRAK2	0.00292603
ANO10	NEXMIF	0.00292302
ANO10	VDAC2	0.00291861
ANO10	MX1	0.00291384
ANO10	TCF25	0.00291017
ANO10	CDC123	0.00290291
ANO10	RABAC1	0.00290285
ANO10	GMFB	0.00290031
ANO10	PURG	0.00289863
ANO10	DYNLRB1	0.00289521
ANO10	AP2S1	0.00289513
ANO10	TIGD7	0.00288828
ANO10	FLOT1	0.00287259
ANO10	GNAI1	0.00286885
ANO10	FGFR1OP2	0.00286739
ANO10	TYSND1	0.0028661
ANO10	GABARAPL2	0.00285714
ANO10	CDC42	0.00285332
ANO10	CNRIP1	0.00285048
ANO10	ACTR1A	0.00284549
ANO10	ACOT7	0.0028442
ANO10	ARHGAP35	0.00282803
ANO10	PPID	0.00282233
ANO10	COQ10B	0.00280655
ANO10	CLCN3	0.00279158
ANO10	TAF7	0.00278416
ANO10	GLB1L	0.00277883
ANO10	HNRNPK	0.00277185
ANO10	YPEL5	0.00277132
ANO10	GPX1	0.00276481
ANO10	HLTF	0.00276323
ANO10	NDUFS1	0.00276289
ANO10	TBCB	0.00276176
ANO10	ENSCAFG00000032635	0.0027514
ANO10	CARTPT	0.00275076
ANO10	SHOC2	0.00274801
ANO10	TCFL5	0.00274521
ANO10	SCCPDH	0.00274262
ANO10	SNX3	0.00274024
ANO10	ZBED9	0.00273948
ANO10	UGCG	0.00273704
ANO10	ST13	0.00273303
ANO10	ZC2HC1A	0.00273187
ANO10	SACS	0.00273074
ANO10	ENSCAFG00000011014	0.00272955
ANO10	BRD2	0.00272942
ANO10	KRAS	0.0027294
ANO10	GTF2F1	0.0027276
ANO10	PNPLA8	0.00271064
ANO10	TBK1	0.00270995
ANO10	HECTD1	0.0027045
ANO10	ATP6AP2	0.00268943
ANO10	MARF1	0.002688
ANO10	LDHB	0.00267695
ANO10	HPCAL4	0.00266691
ANO10	PPT1	0.00266366
ANO10	PPP1R8	0.00266019
ANO10	PWP1	0.00265899
ANO10	NCSTN	0.00265564
ANO10	RALA	0.00263885
ANO10	LMO4	0.00263645
ANO10	CKAP5	0.00263601
ANO10	RPL13A	0.00262532
ANO10	UBE4A	0.00261751
ANO10	COPS3	0.00261616
ANO10	ATP5PB	0.0026153
ANO10	UBA2	0.00260947
ANO10	GFM1	0.0026004
ANO10	GUCY1B1	0.00259667
ANO10	FAM149A	0.00259498
ANO10	GOT2	0.00258362
ANO10	RNF224	0.00258248
ANO10	STMN3	0.00257876
ANO10	MGAT4C	0.00257489
ANO10	BASP1	0.00257157
ANO10	FAM214A	0.00256204
ANO10	BCAP31	0.002552
ANO10	GDI2	0.00255133
ANO10	ARPP19	0.00255088
ANO10	TKT	0.00255069
ANO10	RAB11A	0.00254884
ANO10	CTR9	0.00254573
ANO10	ENSCAFG00000011131	0.00254076
ANO10	SULT4A1	0.00253507
ANO10	ENSCAFG00000019979	0.00252504
ANO10	ZNF483	0.00251143
ANO10	HNRNPA3	0.00249074
ANO10	PRNP	0.00248809
ANO10	ENSCAFG00000020283	0.00247205
ANO10	EEA1	0.0024709
ANO10	RUFY3	0.00246591
ANO10	PSMB1	0.00246105
ANO10	DNAJC7	0.00246094
ANO10	ATP6AP1	0.00245957
ANO10	CLSTN1	0.00245858
ANO10	ST8SIA3	0.00245652
ANO10	ENSCAFG00000010918	0.00245335
ANO10	NAPG	0.00244931
ANO10	CALM3	0.00244325
ANO10	EPB41L3	0.00244147
ANO10	CDKL2	0.00243882
ANO10	RNF6	0.00243332
ANO10	CCT3	0.00242632
ANO10	ENSCAFG00000008456	0.00242352
ANO10	OLFM1	0.00242077
ANO10	COX8A	0.00241959
ANO10	ENSCAFG00000022709	0.00241213
ANO10	RAB2A	0.00240969
ANO10	STX1B	0.00240882
ANO10	KLHL23	0.00240547
ANO10	COL4A3BP	0.00239869
ANO10	TCEA1	0.00238367
ANO10	LMBRD2	0.00237577
ANO10	OTUD6B	0.00237405
ANO10	ENSCAFG00000007340	0.0023667
ANO10	MAP1A	0.00236232
ANO10	SNAP25	0.00236018
ANO10	PTP4A2	0.00235952
ANO10	EEF1A1	0.00235186
ANO10	UBQLN1	0.00233501
ANO10	PEG10	0.00232516
ANO10	RAN	0.00231819
ANO10	MCFD2	0.0023162
ANO10	BDP1	0.00231486
ANO10	ANK2	0.00231238
ANO10	METTL26	0.00230951
ANO3	SATB2	0.00961536
ANO3	ENSCAFG00000040572	0.00799848
ANO3	CNTN6	0.00793654
ANO3	PBX3	0.00523017
ANO3	SEZ6L	0.00502462
ANO3	SLC26A4	0.00478597
ANO3	TSHZ2	0.00477526
ANO3	LDB2	0.00477044
ANO3	CNTN4	0.0047553
ANO3	ENSCAFG00000039378	0.00458023
ANO3	ENSCAFG00000035824	0.0044259
ANO3	LMO7	0.00439088
ANO3	ERBB4	0.00437637
ANO3	RASGEF1A	0.00435594
ANO3	PPP3CA	0.00428571
ANO3	PCSK2	0.00418721
ANO3	ENSCAFG00000038697	0.00414541
ANO3	KIAA1211L	0.00401716
ANO3	ITGA8	0.00389999
ANO3	RIT2	0.0038368
ANO3	ENSCAFG00000037558	0.00374846
ANO3	ENSCAFG00000039589	0.00374639
ANO3	ARPP21	0.00367668
ANO3	ENSCAFG00000033493	0.00366223
ANO3	ATP10A	0.00360608
ANO3	CDH12	0.00349309
ANO3	RYR3	0.00347216
ANO3	RXFP1	0.00344512
ANO3	ANKRD33B	0.00327654
ANO3	ENSCAFG00000031791	0.00326837
ANO3	DGKG	0.00318971
ANO3	RASGRP1	0.00314674
ANO3	RAB27B	0.00314434
ANO3	PDE1A	0.00312546
ANO3	DCAF6	0.0030928
ANO3	KALRN	0.00306117
ANO3	CDON	0.00302614
ANO3	IGSF21	0.00297767
ANO3	PLXND1	0.00297318
ANO3	CDH7	0.00290994
ANO3	GALNT18	0.00283498
ANO3	GRM7	0.00280847
ANO3	CACNA1E	0.0028072
ANO3	STXBP5L	0.0027652
ANO3	SMAD3	0.00275444
ANO3	CALN1	0.00275335
ANO3	SLC35F3	0.00275318
ANO3	KSR2	0.00273646
ANO3	ENSCAFG00000040896	0.00269508
ANO3	LMO3	0.00267217
ANO3	DGKI	0.00265433
ANO3	MED27	0.002639
ANO3	DPY19L3	0.00261835
ANO3	MICAL2	0.0026064
ANO3	NGEF	0.00260386
ANO3	BANK1	0.00258953
ANO3	ENSCAFG00000034599	0.00257102
ANO3	TOX	0.00254369
ANO3	STUM	0.00249401
ANO3	BICC1	0.00247632
ANO3	SHANK2	0.00246728
ANO3	NRP1	0.00245296
ANO3	CELF2	0.00244277
ANO3	TBC1D32	0.00242226
ANO3	MYOF	0.002398
ANO3	ATP2B1	0.00238632
ANO3	BCL11B	0.00236332
ANO3	CSMD2	0.00234986
ANO3	CNKSR2	0.00231489
ANO4	SAMD12	0.012511
ANO4	ATG4C	0.0104245
ANO4	ANK3	0.0101934
ANO4	ENSCAFG00000039795	0.010184
ANO4	COL4A3	0.00956914
ANO4	MAGI3	0.00888726
ANO4	CLMN	0.00882308
ANO4	CREB5	0.00815588
ANO4	CCP110	0.0080784
ANO4	ENSCAFG00000036440	0.00756651
ANO4	PTPRD	0.00749375
ANO4	ZNF536	0.00723334
ANO4	SIK3	0.00718011
ANO4	CDH19	0.00716444
ANO4	PLEKHH1	0.00704066
ANO4	KCNH8	0.00669074
ANO4	GRM8	0.0065525
ANO4	TTLL7	0.00651639
ANO4	SEPT4	0.00634625
ANO4	CLIC4	0.00630408
ANO4	PPP1R17	0.00620199
ANO4	MYO1D	0.00606602
ANO4	KCNK10	0.00605635
ANO4	PLCL1	0.00603702
ANO4	CAST	0.00588042
ANO4	KCNC2	0.00582614
ANO4	EXOC6B	0.00580074
ANO4	ANKRD44	0.00578841
ANO4	LPAR1	0.00577398
ANO4	FRMD4B	0.00571064
ANO4	MBP	0.00525053
ANO4	TRABD2B	0.00521062
ANO4	PTMA	0.00518454
ANO4	TCF12	0.00502929
ANO4	WNK1	0.00502061
ANO4	ENSCAFG00000035032	0.00490792
ANO4	PTN	0.00490768
ANO4	SPOCK3	0.00490767
ANO4	RNF220	0.00489245
ANO4	ACER3	0.00487157
ANO4	KIF13B	0.00476547
ANO4	CNP	0.00476108
ANO4	PDE4B	0.00472801
ANO4	TUBB4A	0.00471309
ANO4	SLC44A1	0.00468223
ANO4	ARAP2	0.00461877
ANO4	HHIP	0.00461825
ANO4	ENPP2	0.00455421
ANO4	HEG1	0.00449941
ANO4	ASPA	0.00447038
ANO4	ENSCAFG00000037587	0.00446212
ANO4	HECW2	0.00435293
ANO4	MITF	0.00432371
ANO4	FRYL	0.00426471
ANO4	PLXDC2	0.0042223
ANO4	SH3GL3	0.00415049
ANO4	MOG	0.00413588
ANO4	EDIL3	0.00413146
ANO4	BCKDHB	0.00413122
ANO4	PLP1	0.00412604
ANO4	AP3B1	0.00410822
ANO4	MAG	0.0041071
ANO4	VMP1	0.00405487
ANO4	NCKAP5	0.00403687
ANO4	RALGPS1	0.00403008
ANO4	FAM13C	0.00393661
ANO4	PPP2R2B	0.00387742
ANO4	SMOC1	0.00371859
ANO4	ELOVL7	0.00369286
ANO4	TMTC1	0.00367807
ANO4	STRN	0.00361683
ANO4	RYBP	0.00360686
ANO4	DIP2B	0.0035937
ANO4	ENSCAFG00000039985	0.0035734
ANO4	COL4A4	0.00356206
ANO4	CUX1	0.00350084
ANO4	SLC12A2	0.00348429
ANO4	CLDN11	0.00345175
ANO4	DOCK10	0.00338863
ANO4	ELL2	0.00333563
ANO4	SLC25A13	0.00333454
ANO4	ENSCAFG00000014399	0.00332342
ANO4	PDE8A	0.00332194
ANO4	GLCE	0.00330821
ANO4	APBB2	0.00326294
ANO4	SETX	0.00326242
ANO4	ENSCAFG00000028627	0.00324394
ANO4	FAM49B	0.00323351
ANO4	AKAP9	0.00322145
ANO4	PRICKLE1	0.00319813
ANO4	ENSCAFG00000035239	0.00310545
ANO4	MAP7	0.0031034
ANO4	SYNRG	0.00309788
ANO4	PPP1R16B	0.00309444
ANO4	PAK1	0.00309135
ANO4	DYNC1I2	0.00307264
ANO4	MMD	0.00306473
ANO4	FAM107B	0.00306398
ANO4	TRMT9B	0.00304857
ANO4	FAT3	0.00304177
ANO4	C9orf3	0.00304138
ANO4	MYRIP	0.00298532
ANO4	CP	0.0029773
ANO4	ENSCAFG00000033457	0.00295397
ANO4	SLC12A6	0.00290952
ANO4	PLD5	0.00290237
ANO4	GPM6A	0.00290047
ANO4	DLG1	0.00288411
ANO4	NFASC	0.00282915
ANO4	HIBCH	0.00281477
ANO4	SLC38A2	0.00281007
ANO4	ABHD17B	0.00277605
ANO4	DNM3	0.00274855
ANO4	ARMC3	0.00270575
ANO4	SULF1	0.00268788
ANO4	RNF13	0.00268006
ANO4	KTN1	0.00267625
ANO4	TTLL11	0.00266744
ANO4	ABI3BP	0.00264225
ANO4	ENSCAFG00000013221	0.00261879
ANO4	JAM3	0.002616
ANO4	AFDN	0.0026155
ANO4	ERMN	0.00258949
ANO4	ENSCAFG00000033102	0.00258206
ANO4	PLD1	0.00256993
ANO4	STOX2	0.0025572
ANO4	HIPK2	0.00249396
ANO4	USP32	0.002459
ANO4	GOLGA4	0.00243415
ANO4	TJP1	0.00241215
ANO4	BIN1	0.00239434
ANO4	NWD2	0.00237694
ANO4	KIF6	0.00237114
ANO4	DLG2	0.00236874
ANO4	EML1	0.00236806
ANO4	SLAIN1	0.0023488
ANO4	SHTN1	0.00232775
ANO4	ERBIN	0.00231738
ANO4	HDAC9	0.0023098
ANOS1	PID1	0.00295479
ANTXR2	POU6F2	0.00390672
ANTXR2	ST6GAL1	0.00306856
ANTXR2	MPPED2	0.00294877
ANTXR2	FBN1	0.0027408
ANTXR2	ARHGAP22	0.00265945
ANXA2	CCDC3	0.00646679
ANXA2	NUAK1	0.00598155
ANXA2	FGF1	0.00545703
ANXA2	ENSCAFG00000004935	0.00495861
ANXA2	IGF2R	0.00490144
ANXA2	NPTX1	0.00476114
ANXA2	CLSTN2	0.00434221
ANXA2	KIT	0.00352242
ANXA2	NECTIN3	0.00345722
ANXA2	MGAT4C	0.00338281
ANXA2	B3GALT5	0.00333834
ANXA2	PFKP	0.00331477
ANXA2	ENSCAFG00000028703	0.00322102
ANXA2	CHGB	0.00301358
ANXA2	MX1	0.00299785
ANXA2	FBLN7	0.00287269
ANXA2	GYG1	0.00282085
ANXA2	SH3GL2	0.00282069
ANXA2	OLFM1	0.00266683
ANXA2	YWHAH	0.002633
AP1S2	VIP	0.0113722
AP1S2	CCK	0.00404341
AP1S2	PLPP4	0.00352648
AP1S2	WNT5A	0.00318791
AP1S2	CNR1	0.00305681
AP1S2	GAD1	0.00279816
AP1S2	MTSS1	0.00256194
AP1S2	SERPINI1	0.00255065
AP1S2	SCG2	0.00251341
AP1S2	ENSCAFG00000034592	0.00247771
AP1S2	SLC17A8	0.00241645
AP1S2	DNER	0.00241555
AP2A1	BSN	0.00254793
AP2A1	TUBB2A	0.00250598
AP2B1	PJA2	0.00640566
AP2B1	UCHL1	0.00608216
AP2B1	ENSCAFG00000016263	0.0060569
AP2B1	YWHAB	0.00589598
AP2B1	NAP1L2	0.00560649
AP2B1	YWHAG	0.00558426
AP2B1	VDAC1	0.00550338
AP2B1	TUBB4B	0.00531395
AP2B1	CSDE1	0.00520906
AP2B1	GOT1	0.00506508
AP2B1	TPI1	0.00502475
AP2B1	CLTC	0.00500013
AP2B1	CALY	0.00493128
AP2B1	SCN2B	0.00492633
AP2B1	ACTG1	0.00485148
AP2B1	ALDOC	0.00484287
AP2B1	TMEM30A	0.00482339
AP2B1	SLC29A1	0.00478481
AP2B1	ATP5F1A	0.00466013
AP2B1	APLP2	0.0046569
AP2B1	SV2B	0.00462951
AP2B1	ACOT7	0.00459267
AP2B1	KIF5A	0.00458238
AP2B1	ATP6V1B2	0.00457581
AP2B1	SCG5	0.00451481
AP2B1	NSF	0.00449297
AP2B1	ATP6AP1	0.00447982
AP2B1	CYFIP2	0.00442878
AP2B1	ENO1	0.00442431
AP2B1	STMN3	0.00442219
AP2B1	TUBB	0.00439743
AP2B1	RAB6A	0.0043137
AP2B1	VPS35	0.00431273
AP2B1	PFN2	0.00429137
AP2B1	SSB	0.00428698
AP2B1	TUBA1B	0.00427615
AP2B1	DNAJA1	0.00426317
AP2B1	DDX24	0.00414612
AP2B1	NDRG4	0.00412151
AP2B1	ENSCAFG00000009910	0.00411696
AP2B1	ACLY	0.00407668
AP2B1	ENSCAFG00000000136	0.00407297
AP2B1	PSMC1	0.00406299
AP2B1	AASDHPPT	0.00405718
AP2B1	MTCH1	0.00405122
AP2B1	ENO2	0.00403788
AP2B1	RTN3	0.00396848
AP2B1	STXBP1	0.00392356
AP2B1	NDFIP1	0.00391702
AP2B1	STMN2	0.00388281
AP2B1	G3BP2	0.00386918
AP2B1	HSPH1	0.0038515
AP2B1	MAP1B	0.00384771
AP2B1	RAB6B	0.00378086
AP2B1	HNRNPK	0.00373794
AP2B1	HPRT1	0.00370351
AP2B1	HSPA8	0.00369104
AP2B1	AARS	0.00368272
AP2B1	SRP72	0.0036818
AP2B1	TERF2IP	0.00366235
AP2B1	AP2A2	0.00366161
AP2B1	WDR1	0.00364424
AP2B1	YWHAH	0.00363349
AP2B1	OLFM1	0.0036264
AP2B1	MBOAT7	0.0036052
AP2B1	SMYD4	0.00358483
AP2B1	TCP1	0.00358018
AP2B1	SUCLA2	0.00353164
AP2B1	DYNC1H1	0.00351088
AP2B1	TMEM130	0.00343978
AP2B1	TCAF1	0.00342555
AP2B1	SYNJ1	0.00339483
AP2B1	INPP5F	0.00338045
AP2B1	NAPB	0.00335448
AP2B1	ENSCAFG00000003012	0.00335196
AP2B1	CAND1	0.00334327
AP2B1	AP2S1	0.00333513
AP2B1	GHITM	0.00332479
AP2B1	KIF3A	0.00327946
AP2B1	ENSCAFG00000018277	0.00327348
AP2B1	FLOT1	0.00326446
AP2B1	NEFH	0.00324882
AP2B1	PRRC2B	0.00324564
AP2B1	ADGRL1	0.00322475
AP2B1	HNRNPH2	0.00322009
AP2B1	SLC22A17	0.00321979
AP2B1	DNM1L	0.0031991
AP2B1	GUCY1B1	0.0031701
AP2B1	KIF1BP	0.00316688
AP2B1	PAFAH1B1	0.00315896
AP2B1	IDH3A	0.00315189
AP2B1	NFE2L1	0.00314564
AP2B1	CCT8	0.00314521
AP2B1	THY1	0.00314516
AP2B1	UBAP2L	0.00312041
AP2B1	USP14	0.00311462
AP2B1	PPT1	0.00310098
AP2B1	SYT4	0.00308621
AP2B1	KIF5C	0.0030826
AP2B1	SLC25A4	0.00307634
AP2B1	TPM3	0.00306583
AP2B1	AP2M1	0.00306461
AP2B1	NDUFV1	0.00302586
AP2B1	CACYBP	0.00300813
AP2B1	ITM2C	0.00300757
AP2B1	GNL3L	0.00300336
AP2B1	IMMT	0.0029731
AP2B1	SPTBN1	0.00295543
AP2B1	CDC5L	0.00294142
AP2B1	TAGLN3	0.0029401
AP2B1	AP3D1	0.0029386
AP2B1	RALA	0.00293855
AP2B1	CS	0.00293493
AP2B1	ENSCAFG00000028991	0.00292212
AP2B1	NCL	0.00291008
AP2B1	STX1B	0.00289901
AP2B1	ENSCAFG00000016151	0.00289686
AP2B1	GDAP1	0.00288949
AP2B1	ENSCAFG00000010918	0.00288844
AP2B1	RAB7A	0.00288609
AP2B1	ENSCAFG00000004543	0.00288366
AP2B1	PFKM	0.00286917
AP2B1	PGRMC1	0.00286646
AP2B1	MORF4L1	0.0028597
AP2B1	AP3M2	0.00285108
AP2B1	MTPN	0.00284944
AP2B1	UQCRC1	0.00284561
AP2B1	ATP1B1	0.00283875
AP2B1	GAP43	0.00283648
AP2B1	BSN	0.00282596
AP2B1	PSMD2	0.0028234
AP2B1	GLB1L	0.00280698
AP2B1	PCYOX1	0.00280688
AP2B1	SYT11	0.00280327
AP2B1	ENSCAFG00000017655	0.00280317
AP2B1	ENSCAFG00000016072	0.00279757
AP2B1	GAPDH	0.00279381
AP2B1	SNAP25	0.00278992
AP2B1	MAT2B	0.00274952
AP2B1	HECTD4	0.00272147
AP2B1	PRNP	0.00271931
AP2B1	TUBA4A	0.00271544
AP2B1	SYN1	0.00270455
AP2B1	HERC1	0.00268839
AP2B1	ENSCAFG00000031852	0.00268812
AP2B1	NEFL	0.00267886
AP2B1	ZNF541	0.00264244
AP2B1	PSEN2	0.00263879
AP2B1	LACTB2	0.00262849
AP2B1	EIF4G2	0.00262258
AP2B1	CCT6A	0.00262213
AP2B1	NEFM	0.00260659
AP2B1	FBL	0.00260404
AP2B1	HSP90AA1	0.00258742
AP2B1	CKAP5	0.00258443
AP2B1	ENSCAFG00000000580	0.00258145
AP2B1	SLC25A46	0.00256688
AP2B1	TCFL5	0.00256493
AP2B1	MFN2	0.00255577
AP2B1	MDH1	0.00255448
AP2B1	ENSCAFG00000017143	0.00254154
AP2B1	ISCA2	0.00253862
AP2B1	ENSCAFG00000032226	0.00253577
AP2B1	CAPNS1	0.00252628
AP2B1	ATP6V1A	0.00252198
AP2B1	NSG1	0.00251645
AP2B1	GLYR1	0.00251539
AP2B1	PPA1	0.00251443
AP2B1	CMAS	0.00251073
AP2B1	BZW1	0.00250738
AP2B1	SLITRK4	0.00250525
AP2B1	KIAA0232	0.00250039
AP2B1	CHGB	0.00248133
AP2B1	JPT1	0.002468
AP2B1	KPNB1	0.00246376
AP2B1	MAP7D2	0.00245588
AP2B1	ANO10	0.00245039
AP2B1	RFK	0.00244934
AP2B1	GPRASP2	0.00244634
AP2B1	PJA1	0.00242622
AP2B1	COX7A2L	0.0024256
AP2B1	PSMD13	0.0024096
AP2B1	PSMD8	0.00240076
AP2B1	ACTR1A	0.0024007
AP2B1	ZSCAN18	0.00239531
AP2B1	SNX10	0.00238997
AP2B1	HSPA13	0.0023893
AP2B1	MX1	0.00237807
AP2B1	TYSND1	0.00237654
AP2B1	CCT4	0.00237215
AP2B1	CANX	0.00236884
AP2B1	LANCL1	0.00236488
AP2B1	SYP	0.00232161
AP2B1	NUCB1	0.00231319
AP2M1	YWHAG	0.00769712
AP2M1	ATP6V1A	0.00673483
AP2M1	PSAP	0.00624117
AP2M1	ENSCAFG00000000136	0.00611366
AP2M1	EIF4G1	0.00585565
AP2M1	THY1	0.00567205
AP2M1	ATP1A3	0.00547645
AP2M1	STX1B	0.00531025
AP2M1	NDRG4	0.00523627
AP2M1	ENSCAFG00000016263	0.0052087
AP2M1	SYP	0.00519053
AP2M1	FKBP8	0.00515363
AP2M1	ATP6V1B2	0.00513663
AP2M1	ENSCAFG00000017655	0.00507262
AP2M1	TUBB4B	0.00507026
AP2M1	ENO2	0.00498996
AP2M1	PPP2R1A	0.00489536
AP2M1	ATP6V0C	0.00486488
AP2M1	PLXNA3	0.0048621
AP2M1	PGAM1	0.00481206
AP2M1	ATP6AP1	0.00480968
AP2M1	ACOT7	0.0047692
AP2M1	RAB6B	0.00470023
AP2M1	ACTR1A	0.0046075
AP2M1	CADM3	0.00456865
AP2M1	ENSCAFG00000001367	0.00456129
AP2M1	CLIP3	0.00455732
AP2M1	EEF2	0.00455118
AP2M1	B4GAT1	0.00450757
AP2M1	FLOT1	0.00447783
AP2M1	FAIM2	0.00447715
AP2M1	NRIP3	0.00446914
AP2M1	NDUFV1	0.00442751
AP2M1	NFE2L1	0.00437123
AP2M1	YWHAH	0.00436854
AP2M1	BSN	0.00433472
AP2M1	WARS	0.00432172
AP2M1	FASN	0.0043055
AP2M1	ACTB	0.00427517
AP2M1	ENSCAFG00000019807	0.00425385
AP2M1	DYNC1H1	0.00420754
AP2M1	ALDOC	0.00418745
AP2M1	MTCH1	0.00417774
AP2M1	HUWE1	0.00417175
AP2M1	SYVN1	0.00410164
AP2M1	TUBA1B	0.00407118
AP2M1	SYN1	0.00398218
AP2M1	DCTN1	0.00396724
AP2M1	MFN2	0.00396108
AP2M1	SV2A	0.003918
AP2M1	CYFIP2	0.00391669
AP2M1	SCN2B	0.00388693
AP2M1	COPA	0.0038517
AP2M1	GABBR1	0.00381051
AP2M1	GOT1	0.00374917
AP2M1	RBM18	0.00374356
AP2M1	TUBB	0.00370754
AP2M1	TMEM59L	0.00368982
AP2M1	PSMD2	0.00368784
AP2M1	RP9	0.00361899
AP2M1	UBA1	0.00360348
AP2M1	SCAMP5	0.00357255
AP2M1	CALM3	0.00352424
AP2M1	CS	0.00352357
AP2M1	CPLX2	0.00352209
AP2M1	PTPRN	0.00350994
AP2M1	PJA2	0.0035078
AP2M1	KIF3C	0.00349559
AP2M1	TUBA4A	0.00348835
AP2M1	KIF1A	0.00348397
AP2M1	TPM3	0.0034627
AP2M1	AREL1	0.00339181
AP2M1	DDX24	0.00338585
AP2M1	ACTG1	0.00337774
AP2M1	UCHL1	0.00337675
AP2M1	PI4KA	0.00336869
AP2M1	PJA1	0.00331865
AP2M1	AP2A1	0.00331504
AP2M1	CDIP1	0.00329566
AP2M1	L1CAM	0.00328807
AP2M1	NSG2	0.00326649
AP2M1	GAPDH	0.00326158
AP2M1	PFKP	0.00324975
AP2M1	ACLY	0.00323332
AP2M1	BASP1	0.00318747
AP2M1	RAN	0.00317162
AP2M1	HYOU1	0.00317043
AP2M1	PLD3	0.00315865
AP2M1	HECTD4	0.00311549
AP2M1	SCG5	0.00311293
AP2M1	NCSTN	0.00310536
AP2M1	CYCS	0.00309708
AP2M1	EIF4G2	0.00309364
AP2M1	DNAJA1	0.00307182
AP2M1	KIF5A	0.0030691
AP2M1	HK1	0.00306249
AP2M1	USP5	0.00305455
AP2M1	PIP4K2B	0.00301815
AP2M1	SPTAN1	0.00299748
AP2M1	TUBB2A	0.00296901
AP2M1	PARK7	0.00295342
AP2M1	GRIN1	0.00294937
AP2M1	RAB11B	0.00294739
AP2M1	TOLLIP	0.00290605
AP2M1	COPG1	0.00289796
AP2M1	ENSCAFG00000013515	0.00289533
AP2M1	IPO5	0.0028928
AP2M1	LARP1	0.00286779
AP2M1	RAB11A	0.00284458
AP2M1	SLC6A17	0.00281564
AP2M1	AKAP11	0.00280979
AP2M1	TMEM130	0.0028067
AP2M1	SOD2	0.0027694
AP2M1	PPP2R5D	0.00276038
AP2M1	SLC17A7	0.00273964
AP2M1	ZNF541	0.00273818
AP2M1	ADAR	0.00273079
AP2M1	GDAP1	0.00272419
AP2M1	TPI1	0.00272305
AP2M1	PSMC1	0.00272094
AP2M1	NSG1	0.00270847
AP2M1	HSPA8	0.00269922
AP2M1	PGK1	0.00269213
AP2M1	APLP2	0.00266571
AP2M1	SPOCK2	0.0026503
AP2M1	PRDX2	0.00262107
AP2M1	STMN3	0.00261525
AP2M1	PYGB	0.00260267
AP2M1	ACO2	0.00258184
AP2M1	CALY	0.00254873
AP2M1	CKAP5	0.0025402
AP2M1	MBOAT7	0.00253959
AP2M1	CCND2	0.00253801
AP2M1	NARS	0.00253164
AP2M1	PRNP	0.0025308
AP2M1	STXBP1	0.0025231
AP2M1	SERINC1	0.00251907
AP2M1	ATP5F1A	0.00251834
AP2M1	ENSCAFG00000017143	0.00251781
AP2M1	SUCLA2	0.00251259
AP2M1	AARS	0.00250247
AP2M1	ENO1	0.00246791
AP2M1	NEFH	0.00244683
AP2M1	CLSTN1	0.00244502
AP2M1	OAZ1	0.0024334
AP2M1	ACADVL	0.00242734
AP2M1	MAP1B	0.00242375
AP2M1	USP11	0.00241654
AP2M1	CLCN4	0.00241521
AP2M1	NDUFS1	0.00239659
AP2M1	NRBP1	0.00237797
AP2M1	MAPK1	0.00237679
AP2M1	ENSCAFG00000016072	0.0023762
AP2M1	DNM1	0.00237577
AP2M1	IDH3A	0.00237011
AP2M1	CALM1	0.00236399
AP2M1	HDLBP	0.0023638
AP2M1	KLHDC3	0.00236206
AP2M1	PHYHIP	0.00233943
AP3B1	MBP	0.00295819
AP3B2	PLPPR2	0.00637408
AP3B2	PKD1	0.00553597
AP3B2	ABCA3	0.00429201
AP3B2	PFKFB3	0.00412358
AP3B2	ADGRB2	0.00379474
AP3B2	PDE2A	0.00369183
AP3B2	ATP2B3	0.00364588
AP3B2	CHRD	0.00339232
AP3B2	NCOR2	0.00328876
AP3B2	SCN3B	0.00320821
AP3B2	PLXNA1	0.00320652
AP3B2	NCDN	0.00315339
AP3B2	DBN1	0.00308821
AP3B2	GPI	0.00299315
AP3B2	PLEC	0.00286451
AP3B2	MAPKBP1	0.00272191
AP3B2	SLIT1	0.00259389
AP3B2	CELF3	0.00255443
AP3B2	GRIK5	0.00241432
AP3B2	AGAP3	0.00239396
AP3B2	SLC17A7	0.00233344
APBA2	EFR3B	0.00551452
APBA2	IGSF21	0.00498244
APBA2	ARHGAP21	0.00497287
APBA2	FRAS1	0.00406951
APBA2	ITGA11	0.00353265
APBA2	CACNA1I	0.00345175
APBA2	PDZD7	0.00333618
APBA2	PRKAG2	0.0033354
APBA2	CAMK1D	0.00332547
APBA2	CALN1	0.00316298
APBA2	INPP5B	0.00309141
APBA2	RTN4RL1	0.00305038
APBA2	ENSCAFG00000033493	0.00303502
APBA2	SLC26A4	0.00288244
APBA2	SLIT1	0.00271008
APBA2	ADORA1	0.0026365
APBA2	IQCJ	0.00260442
APBA2	PTPN14	0.00255281
APBA2	CSMD2	0.00250865
APBA2	ACVR1	0.00250808
APBA2	PCSK2	0.00250433
APBA2	FAAH	0.00248405
APBA2	ATP11A	0.00246836
APBB1	CAMKV	0.00233888
APBB1IP	RELN	0.00757922
APBB1IP	ENSCAFG00000039730	0.00705644
APBB1IP	ARHGAP25	0.00693479
APBB1IP	GRIK1	0.00651855
APBB1IP	NPY	0.0064807
APBB1IP	ARHGAP6	0.00630814
APBB1IP	BNC2	0.0062243
APBB1IP	SST	0.00611573
APBB1IP	CX3CR1	0.00553441
APBB1IP	PTCHD4	0.00507974
APBB1IP	ADAM28	0.0050757
APBB1IP	OSBPL3	0.00502799
APBB1IP	C3	0.00500452
APBB1IP	NXPH1	0.0047794
APBB1IP	INPP5D	0.0046856
APBB1IP	NETO2	0.00450612
APBB1IP	RGS10	0.00448852
APBB1IP	CDH13	0.00420654
APBB1IP	ENSCAFG00000036591	0.00415092
APBB1IP	UTRN	0.00413088
APBB1IP	GABRG1	0.00413007
APBB1IP	SATB1	0.00392698
APBB1IP	UBASH3B	0.0039101
APBB1IP	PTPRC	0.00375446
APBB1IP	DNER	0.00372752
APBB1IP	PTPRM	0.00364349
APBB1IP	MYO1B	0.00354264
APBB1IP	STK32B	0.0034627
APBB1IP	HMCN1	0.00345224
APBB1IP	ROBO2	0.00339555
APBB1IP	ADAMTSL1	0.00333321
APBB1IP	KCNC2	0.00324942
APBB1IP	CUX2	0.00316582
APBB1IP	ENSCAFG00000017256	0.00311903
APBB1IP	SPOCK3	0.00297527
APBB1IP	SLC44A5	0.00295321
APBB1IP	GRID2	0.00290317
APBB1IP	GAD2	0.00276778
APBB1IP	WDFY4	0.00271237
APBB1IP	FGF12	0.00267583
APBB1IP	HTR2C	0.00266878
APBB1IP	EPHX4	0.00265547
APBB1IP	VSTM2A	0.0026316
APBB1IP	SIAH3	0.00254141
APBB1IP	RCAN2	0.00252479
APBB1IP	SEPT6	0.0024846
APBB1IP	PLXNC1	0.00245136
APBB1IP	ANKRD50	0.00235162
APBB2	ABCA9	0.00660895
APBB2	ENSCAFG00000005106	0.00530718
APBB2	TRABD2B	0.00525124
APBB2	ENSCAFG00000039393	0.00513377
APBB2	DIP2B	0.00467374
APBB2	PLCL1	0.00462649
APBB2	HEG1	0.00454805
APBB2	GAB1	0.00452428
APBB2	RNF220	0.00445381
APBB2	VMP1	0.00435794
APBB2	DLC1	0.00427838
APBB2	KCNH8	0.00406098
APBB2	PLEKHH1	0.00389894
APBB2	MYO1D	0.00387061
APBB2	GALNT3	0.00386406
APBB2	SLAIN1	0.00377223
APBB2	MBP	0.00376034
APBB2	DOCK5	0.00369568
APBB2	TUBB4A	0.00364101
APBB2	TJP1	0.0036028
APBB2	HHIP	0.00341386
APBB2	CREB5	0.00335798
APBB2	ENSCAFG00000033102	0.0033339
APBB2	COL4A4	0.00328659
APBB2	PDE8A	0.0032838
APBB2	RNF13	0.00324465
APBB2	PTPRD	0.00324431
APBB2	USP54	0.00321882
APBB2	CNP	0.0031044
APBB2	PTGDS	0.0030901
APBB2	MTUS1	0.00307707
APBB2	ENSCAFG00000035032	0.00303925
APBB2	SLC9A9	0.00301001
APBB2	ST18	0.00296507
APBB2	RALGPS1	0.00294452
APBB2	DNM3	0.00293692
APBB2	HECW1	0.0029366
APBB2	SLC24A2	0.00291624
APBB2	FAM107B	0.0029155
APBB2	SPP1	0.00290836
APBB2	HIBCH	0.00289062
APBB2	BAZ2B	0.0028686
APBB2	ERMN	0.00286392
APBB2	TMTC4	0.00282151
APBB2	GAB2	0.0028159
APBB2	DTHD1	0.00278886
APBB2	DOCK10	0.00277045
APBB2	GRK5	0.00277005
APBB2	PPP2R2B	0.00276921
APBB2	ASPA	0.00273792
APBB2	PTMA	0.00271286
APBB2	PLP1	0.0026908
APBB2	ANO4	0.00267907
APBB2	FLT1	0.00265108
APBB2	KCNK10	0.002617
APBB2	ITGAV	0.00254707
APBB2	LPAR1	0.00254476
APBB2	JAM3	0.00252275
APBB2	ATG4C	0.00250707
APBB2	UNC5C	0.00249758
APBB2	ELOVL7	0.00247525
APBB2	SH3GL3	0.00246835
APBB2	TTLL11	0.0024418
APBB2	SIK3	0.00243997
APBB2	MAOB	0.00243968
APBB2	PPP1R17	0.00237519
APBB2	ENSCAFG00000013221	0.00234769
APBB2	NR3C1	0.00233307
APBB2	MAML3	0.0023278
APBB2	ANKIB1	0.00231932
APCDD1	FLT1	0.00333148
APCDD1	PECAM1	0.00285158
APLP1	DPYSL2	0.0128009
APLP1	TPPP	0.00757291
APLP1	WSB2	0.00547901
APLP1	RTN4	0.00531724
APLP1	PAK1	0.00495591
APLP1	MAP7D1	0.00485823
APLP1	DYNLRB1	0.0048104
APLP1	PTGDS	0.00480206
APLP1	GM2A	0.00463506
APLP1	ADD1	0.00441295
APLP1	FTH1	0.00436556
APLP1	PNISR	0.00431892
APLP1	NOL4	0.00428077
APLP1	STMN4	0.0041979
APLP1	ENSCAFG00000034914	0.00389733
APLP1	ZER1	0.00382309
APLP1	NCOA7	0.00358234
APLP1	APBB1	0.00354619
APLP1	SPATA1	0.0035316
APLP1	SMARCA5	0.00350833
APLP1	PRDM2	0.00346435
APLP1	SCCPDH	0.00341456
APLP1	SYT11	0.00333248
APLP1	NCDN	0.00326026
APLP1	ZNF609	0.00325965
APLP1	ARHGEF2	0.0031927
APLP1	DMD	0.00312576
APLP1	TTC28	0.00308451
APLP1	LRCH1	0.0030702
APLP1	STMN1	0.00298998
APLP1	ACTB	0.00294092
APLP1	PARP8	0.00291366
APLP1	SRPRA	0.00278497
APLP1	CCDC18	0.00278378
APLP1	HDAC8	0.00273435
APLP1	ARHGEF7	0.00272045
APLP1	TMOD2	0.00263564
APLP1	TRUB1	0.00263037
APLP1	CELSR2	0.00262227
APLP1	MAST3	0.00261639
APLP1	ENSCAFG00000016263	0.00260799
APLP1	EIF1	0.00241971
APLP1	CPD	0.00240716
APLP1	MIPOL1	0.00239373
APLP1	CAMTA1	0.00237646
APLP2	ALDOC	0.00877196
APLP2	NSG1	0.00741325
APLP2	SCG5	0.00670413
APLP2	STXBP1	0.00664226
APLP2	ENSCAFG00000017655	0.00654771
APLP2	PGRMC1	0.00642676
APLP2	EXTL2	0.00633387
APLP2	CANX	0.00631895
APLP2	ACOT7	0.00595962
APLP2	VDAC1	0.00572672
APLP2	SPOCK2	0.00569535
APLP2	STMN2	0.00567236
APLP2	PDHA1	0.00563065
APLP2	AP2M1	0.00562895
APLP2	PFKP	0.00561642
APLP2	GAPDH	0.00540078
APLP2	INA	0.00537597
APLP2	ANO10	0.00527637
APLP2	DLD	0.0052671
APLP2	SYT4	0.00521018
APLP2	CLSTN3	0.00512175
APLP2	PFKM	0.00506882
APLP2	ATP6AP1	0.00500612
APLP2	KIF1A	0.00498627
APLP2	CHGB	0.00497036
APLP2	SLC9A6	0.0048625
APLP2	LRPAP1	0.00485559
APLP2	GAP43	0.00482544
APLP2	SLC6A17	0.00482174
APLP2	RPS15A	0.00481056
APLP2	ATP6AP2	0.00481017
APLP2	SLC22A17	0.00480117
APLP2	AP2B1	0.00478066
APLP2	RP9	0.00477682
APLP2	GNAS	0.00470968
APLP2	ATP6V1B2	0.00466396
APLP2	INPP5F	0.00466129
APLP2	HSPA8	0.00463499
APLP2	KIDINS220	0.00462669
APLP2	KIF5A	0.00457466
APLP2	CCT8	0.00450156
APLP2	SACS	0.00449639
APLP2	PPP2R5D	0.00446003
APLP2	ATP6V1A	0.00444273
APLP2	SOD2	0.00444021
APLP2	GOT1	0.00435641
APLP2	YWHAG	0.0043084
APLP2	PJA2	0.00428321
APLP2	SERINC1	0.00425775
APLP2	PGK1	0.00423696
APLP2	OPTN	0.00415171
APLP2	SLC39A10	0.0041109
APLP2	SMYD4	0.00408933
APLP2	NRXN2	0.00396718
APLP2	HECTD1	0.00392291
APLP2	ACTG1	0.00383588
APLP2	ACTR1A	0.00383249
APLP2	VCP	0.00383185
APLP2	USP11	0.00382456
APLP2	KLHL11	0.00376181
APLP2	YWHAH	0.00375305
APLP2	LUZP1	0.00373054
APLP2	CDC5L	0.00372913
APLP2	GNG2	0.00371853
APLP2	HSPA13	0.00371822
APLP2	CYCS	0.0037003
APLP2	GARS	0.0036993
APLP2	NDRG4	0.00366257
APLP2	IDH3A	0.00365577
APLP2	GNG4	0.00364958
APLP2	KIF3A	0.0036366
APLP2	ENSCAFG00000016263	0.00359236
APLP2	AP2A2	0.00357809
APLP2	RTN3	0.00357542
APLP2	TMEM30A	0.00353753
APLP2	HPRT1	0.00353385
APLP2	SPTAN1	0.00352955
APLP2	PSMD8	0.00352367
APLP2	PRDX2	0.00351891
APLP2	ENSCAFG00000000136	0.00349891
APLP2	ATP6V0C	0.00349127
APLP2	CKAP5	0.00346048
APLP2	TUBA1B	0.00344184
APLP2	ENSCAFG00000017143	0.00343519
APLP2	ENPP5	0.00342051
APLP2	PSMC1	0.0034048
APLP2	SV2A	0.00339557
APLP2	ENSCAFG00000020283	0.00337656
APLP2	OLFM1	0.00337526
APLP2	CTSB	0.00337127
APLP2	ENO2	0.0033403
APLP2	CLTC	0.00333711
APLP2	ATP5F1A	0.00333688
APLP2	UBQLN2	0.0033259
APLP2	ENSCAFG00000018277	0.00328569
APLP2	SPOCK1	0.00328514
APLP2	ENSCAFG00000010865	0.00327419
APLP2	VDAC2	0.00326483
APLP2	ST8SIA3	0.00321186
APLP2	SLC29A1	0.0031985
APLP2	PCYOX1	0.00316454
APLP2	PRNP	0.00315299
APLP2	AP3D1	0.00314552
APLP2	PEG3	0.00313915
APLP2	ENSCAFG00000016728	0.00313444
APLP2	CLSTN1	0.00313067
APLP2	SRP72	0.00312094
APLP2	HSP90B1	0.0031109
APLP2	LANCL1	0.00308368
APLP2	SARS	0.00308337
APLP2	TMEM59	0.00307951
APLP2	NEFH	0.00307618
APLP2	COPS7A	0.00306345
APLP2	SCAMP5	0.00305845
APLP2	TMEM130	0.00305833
APLP2	TSPYL2	0.00305818
APLP2	COPA	0.00305067
APLP2	COPG1	0.00302731
APLP2	HSPH1	0.00301693
APLP2	PYGB	0.00301517
APLP2	USP14	0.0030146
APLP2	CHD5	0.00300709
APLP2	NAP1L2	0.00299427
APLP2	SERPINI1	0.00297308
APLP2	RAB11A	0.00297207
APLP2	HSPA5	0.00296978
APLP2	RAB7A	0.00296342
APLP2	ATP1A3	0.00295699
APLP2	PGAM1	0.00294103
APLP2	GNL3L	0.00293513
APLP2	VDAC3	0.0029314
APLP2	TUBB	0.00292514
APLP2	PAFAH1B1	0.00284555
APLP2	KCNC1	0.00283768
APLP2	CLCN4	0.00282909
APLP2	SNAP91	0.00282197
APLP2	MDH1	0.00281388
APLP2	DDX24	0.00280717
APLP2	SCG2	0.00280011
APLP2	NUCB1	0.00279743
APLP2	EPB41L3	0.00277996
APLP2	NKRF	0.00277799
APLP2	PSEN2	0.00276722
APLP2	ENSCAFG00000016151	0.0027629
APLP2	UCHL1	0.00274893
APLP2	UBE2O	0.00273086
APLP2	RAB6B	0.00272453
APLP2	ENSCAFG00000031645	0.00272231
APLP2	GDI2	0.00272114
APLP2	CS	0.00271223
APLP2	PRXL2A	0.00270551
APLP2	SULT4A1	0.00270421
APLP2	NSG2	0.00269795
APLP2	SLITRK4	0.00268879
APLP2	RAB6A	0.00266134
APLP2	DCTN2	0.00265972
APLP2	PITPNB	0.00265482
APLP2	MBOAT7	0.00263548
APLP2	ACLY	0.00262136
APLP2	VPS35	0.00262131
APLP2	TUBB4B	0.00261382
APLP2	PCDHAC2	0.00260261
APLP2	DNAJA1	0.00260007
APLP2	TCF25	0.00259986
APLP2	NARS	0.00259732
APLP2	ETS2	0.00258463
APLP2	ISCU	0.00256853
APLP2	AASDHPPT	0.00255798
APLP2	CSDE1	0.00252214
APLP2	RINT1	0.00252184
APLP2	RNF6	0.00251582
APLP2	MX1	0.00250817
APLP2	PJA1	0.00250496
APLP2	NDUFS2	0.00248996
APLP2	TPM1	0.00248779
APLP2	RNF168	0.00248142
APLP2	CDC42	0.00247918
APLP2	HSPA9	0.00247861
APLP2	EIF4A2	0.00246842
APLP2	KIAA1109	0.0024677
APLP2	TERF2IP	0.00246148
APLP2	FAM20B	0.00245927
APLP2	COPB2	0.00244494
APLP2	SDF4	0.00244323
APLP2	ENSCAFG00000007343	0.00243371
APLP2	HUWE1	0.00242036
APLP2	CADM3	0.00241936
APLP2	NBR1	0.00241858
APLP2	PPT1	0.00239085
APLP2	MYO6	0.00238591
APLP2	HSPA4L	0.00237234
APLP2	HYOU1	0.00235789
APLP2	SEC22B	0.00235493
APLP2	HSPA4	0.00234168
APLP2	CCND2	0.00232599
APLP2	NDUFS1	0.00232518
APP	SV2A	0.00562084
APP	ENSCAFG00000017256	0.0052108
APP	PDE4DIP	0.0051894
APP	SPOCK1	0.00515754
APP	CNTNAP1	0.0050976
APP	ATP1A1	0.00500799
APP	DOCK1	0.00446423
APP	DISC1	0.00427582
APP	USP5	0.00414809
APP	ARHGAP31	0.00413516
APP	ARHGAP24	0.00410637
APP	LMTK2	0.00410449
APP	TUBB2A	0.00407393
APP	GPI	0.00403894
APP	SLC4A10	0.00399718
APP	PSAP	0.00396274
APP	B4GAT1	0.00394805
APP	CRB1	0.00383701
APP	MARCH6	0.00378626
APP	CLSTN3	0.00365602
APP	PLXNA3	0.00364442
APP	PTPRN	0.00348965
APP	KCNC1	0.00348657
APP	TP53BP1	0.00347616
APP	PPP2R1A	0.00342791
APP	PLD3	0.00332119
APP	ABCA3	0.00328225
APP	AP2A2	0.00322896
APP	RTN1	0.00320264
APP	USP11	0.00313212
APP	SLC6A17	0.00312789
APP	MAGED1	0.00310254
APP	UBR4	0.0030995
APP	SPTAN1	0.00307642
APP	ATP6V1A	0.00307055
APP	ANKRD52	0.00306577
APP	ATP2B3	0.00297037
APP	GTF3C1	0.0029473
APP	DKK3	0.00291673
APP	SULF2	0.00290882
APP	PFKP	0.00289968
APP	SYT13	0.00287748
APP	ZFHX4	0.0028657
APP	DDB1	0.00284828
APP	SYVN1	0.00283471
APP	STXBP1	0.00280115
APP	TMEM59L	0.00277301
APP	ATP6AP1	0.00277082
APP	ENSCAFG00000019807	0.00274572
APP	SNAP91	0.00273551
APP	PCLO	0.00272898
APP	SERPINE2	0.00271442
APP	TANGO2	0.00269982
APP	MAST1	0.00269552
APP	LRP1	0.00268396
APP	SLITRK3	0.00264842
APP	SNRPN	0.00264458
APP	BMPR1B	0.00261776
APP	SCN2A	0.00261599
APP	PTPRZ1	0.00261173
APP	HUWE1	0.00260619
APP	PRRC2A	0.00260283
APP	TUBA1B	0.00260162
APP	LRIG1	0.00259219
APP	PYGB	0.00258404
APP	ATP9A	0.00258279
APP	CLSTN1	0.00255098
APP	CDH10	0.0025485
APP	PPME1	0.00253942
APP	DNM1	0.002532
APP	ATP10B	0.00252533
APP	BCAN	0.0025128
APP	HECTD4	0.00250691
APP	TACC2	0.00250685
APP	ATP1A3	0.00249551
APP	TMEM181	0.00243957
APP	CNR1	0.00242796
APP	PSMD11	0.00242462
APP	COPG1	0.0024073
APP	SLC9A6	0.00239278
APP	SEZ6L2	0.00234633
APP	SYNGR1	0.00232962
APP	SRCIN1	0.00232924
APP	FAIM2	0.00231412
APPL2	CPNE9	0.00416767
APPL2	ACOXL	0.00375012
AQP4	CLU	0.024048
AQP4	SLC14A1	0.0229309
AQP4	SLC1A3	0.0207152
AQP4	SFXN5	0.0179083
AQP4	SPARC	0.0177858
AQP4	SLC1A2	0.0167033
AQP4	SPARCL1	0.0165495
AQP4	TIMP3	0.0161884
AQP4	DTNA	0.0159627
AQP4	PLPP3	0.0158934
AQP4	GLI3	0.0155986
AQP4	GPAM	0.0155352
AQP4	EFEMP1	0.015055
AQP4	NOTCH2	0.0147934
AQP4	TMEM47	0.0145801
AQP4	ENSCAFG00000037945	0.0143927
AQP4	AGT	0.0141923
AQP4	PITPNC1	0.0138403
AQP4	WDR49	0.0138296
AQP4	TMTC2	0.0137961
AQP4	CARMIL1	0.0132522
AQP4	JAM2	0.0131644
AQP4	DOCK7	0.0131203
AQP4	RANBP3L	0.0129694
AQP4	PAMR1	0.0127478
AQP4	NWD1	0.0123463
AQP4	GNA12	0.0111373
AQP4	PREX2	0.0111302
AQP4	MAOA	0.0110476
AQP4	GRAMD2B	0.0109442
AQP4	TNIK	0.0108896
AQP4	ITPR2	0.0108093
AQP4	BCAN	0.0106038
AQP4	ZBBX	0.0104909
AQP4	ABLIM1	0.0104194
AQP4	RADIL	0.0102967
AQP4	LRIG1	0.0102893
AQP4	SSBP2	0.0102603
AQP4	ENSCAFG00000034838	0.0101924
AQP4	SYNE1	0.0101772
AQP4	NTRK2	0.0101157
AQP4	NPAS3	0.0100972
AQP4	ABCA1	0.00997422
AQP4	SLC15A2	0.0098657
AQP4	VAV3	0.00962376
AQP4	CHKA	0.00949774
AQP4	SASH1	0.00937358
AQP4	BMPR1B	0.00923849
AQP4	PPM1K	0.0092203
AQP4	ZFHX4	0.00920125
AQP4	ENSCAFG00000038526	0.00916924
AQP4	ASB3	0.00913011
AQP4	MACF1	0.00901954
AQP4	NFIA	0.00872526
AQP4	MCC	0.00872099
AQP4	DOCK1	0.00869195
AQP4	ARHGAP24	0.00868621
AQP4	ENSCAFG00000002716	0.00864748
AQP4	TLE1	0.00854105
AQP4	BBS2	0.00853531
AQP4	ATP13A4	0.00827953
AQP4	LTBP1	0.0082363
AQP4	SCN7A	0.00808948
AQP4	NTM	0.00806119
AQP4	TTC29	0.00802405
AQP4	RFX4	0.00799891
AQP4	MAPK4	0.0078926
AQP4	NHS	0.00779351
AQP4	ENKUR	0.00776579
AQP4	ITGA6	0.00773186
AQP4	RALGAPA2	0.007686
AQP4	PARD3B	0.00765496
AQP4	NT5C2	0.00751625
AQP4	CABCOCO1	0.00750488
AQP4	ELOVL2	0.00746945
AQP4	PRRX1	0.00738654
AQP4	AHCYL1	0.00734465
AQP4	ENSCAFG00000016095	0.00734088
AQP4	ZNF521	0.00733664
AQP4	ENSCAFG00000002712	0.0073333
AQP4	TOX	0.00731765
AQP4	TCF7L2	0.00730455
AQP4	SNAP91	0.00727263
AQP4	TRPM3	0.00715322
AQP4	TCF7L1	0.00705595
AQP4	TRPS1	0.00703184
AQP4	DDAH1	0.00698786
AQP4	SMAD1	0.00697735
AQP4	SCG3	0.00692813
AQP4	ACSL6	0.00690899
AQP4	SLC39A12	0.00689468
AQP4	CTNND2	0.00689437
AQP4	GPM6B	0.0068834
AQP4	SERPINE2	0.0068467
AQP4	ENSCAFG00000034881	0.00672843
AQP4	PRDM16	0.00670216
AQP4	ADD3	0.00670109
AQP4	FMN2	0.00661776
AQP4	EZR	0.00653714
AQP4	ATRNL1	0.00653013
AQP4	CHD9	0.00647635
AQP4	FGF1	0.00647281
AQP4	CRB1	0.00635113
AQP4	RGS20	0.0063394
AQP4	FRY	0.00632855
AQP4	MEST	0.00612776
AQP4	LHFPL6	0.00607613
AQP4	LSAMP	0.00605081
AQP4	ITPKB	0.00594085
AQP4	GRM3	0.00592874
AQP4	LGI1	0.00575591
AQP4	ABLIM2	0.00563089
AQP4	RGL1	0.00557181
AQP4	NBEA	0.00555766
AQP4	ENSCAFG00000034124	0.00555578
AQP4	STON2	0.00554173
AQP4	IDH1	0.00549874
AQP4	SMARCA2	0.00540688
AQP4	PADI2	0.00539114
AQP4	SPIRE1	0.00537615
AQP4	SCD	0.0053413
AQP4	TOM1L2	0.00531701
AQP4	GBE1	0.00527542
AQP4	RORA	0.00525291
AQP4	ENSCAFG00000031473	0.00519254
AQP4	ARHGAP5	0.00515598
AQP4	SESN3	0.00509673
AQP4	MMD	0.00495211
AQP4	CSRNP3	0.00489422
AQP4	ATL2	0.00486255
AQP4	OTUD7A	0.00486197
AQP4	CEP85L	0.00481834
AQP4	ARHGEF12	0.00478299
AQP4	BMP2K	0.00476485
AQP4	ATP9A	0.00475015
AQP4	DOCK9	0.00472565
AQP4	MDFIC	0.00472044
AQP4	TAB2	0.00465257
AQP4	ZDHHC14	0.00463082
AQP4	DDHD1	0.00462576
AQP4	NCAN	0.00461758
AQP4	TMEM170B	0.00459836
AQP4	SETD3	0.00455479
AQP4	UTRN	0.00452818
AQP4	PPP2R5A	0.00450513
AQP4	PLPPR5	0.00448111
AQP4	GLIS3	0.00446802
AQP4	PCNX2	0.00435262
AQP4	DDX17	0.00434032
AQP4	PLEKHA7	0.00432621
AQP4	TULP3	0.00431434
AQP4	KCTD1	0.00428845
AQP4	DCLK2	0.00425572
AQP4	ZSWIM5	0.00424966
AQP4	LPP	0.00416215
AQP4	MEIS2	0.00415022
AQP4	SOX5	0.00412864
AQP4	ENSCAFG00000008115	0.00409937
AQP4	TBC1D16	0.00409525
AQP4	ACADL	0.0040707
AQP4	ADK	0.00404992
AQP4	CTNNA1	0.00404944
AQP4	PRKCZ	0.00403984
AQP4	SNED1	0.00401157
AQP4	ADAMTS6	0.00395895
AQP4	TTYH1	0.00390821
AQP4	SNCA	0.00388957
AQP4	EPS8	0.00388211
AQP4	PDZRN4	0.00386632
AQP4	WWC1	0.00383178
AQP4	VGLL4	0.00381574
AQP4	RAPH1	0.00378206
AQP4	PTPRZ1	0.00375122
AQP4	TDRD12	0.00374752
AQP4	CRTC3	0.00373206
AQP4	AFDN	0.00367654
AQP4	ASXL2	0.00361917
AQP4	SLC4A4	0.00359625
AQP4	RAPGEF5	0.00359208
AQP4	CSRP1	0.00355406
AQP4	PTPN13	0.00354883
AQP4	PDE4DIP	0.00351406
AQP4	FIGN	0.00347859
AQP4	BAALC	0.00344832
AQP4	GNAO1	0.00339475
AQP4	PPP2R3A	0.00333967
AQP4	ANKS1B	0.00333664
AQP4	ADCYAP1R1	0.00333476
AQP4	ENSCAFG00000036440	0.00331495
AQP4	C18H11orf49	0.00331236
AQP4	HIVEP1	0.00330738
AQP4	PKP4	0.00328752
AQP4	NF1	0.00327255
AQP4	SGSM1	0.00323372
AQP4	ENSCAFG00000040303	0.00317409
AQP4	IGSF11	0.00316128
AQP4	NCAM1	0.00314137
AQP4	EEA1	0.00313004
AQP4	CAMK2G	0.00312018
AQP4	MICAL3	0.00311699
AQP4	ENSCAFG00000029212	0.00309742
AQP4	ARHGAP31	0.00309738
AQP4	WLS	0.0030654
AQP4	SLC33A1	0.0030582
AQP4	ATP10B	0.00302342
AQP4	GABRA3	0.00299157
AQP4	MED12L	0.00297865
AQP4	GPD2	0.00295458
AQP4	ECM2	0.00295301
AQP4	NAP1L1	0.00293306
AQP4	AHCYL2	0.00291947
AQP4	SRCIN1	0.00291404
AQP4	PCDHGC5	0.00290256
AQP4	SRPK2	0.0028929
AQP4	ANK3	0.00288281
AQP4	SPECC1	0.00287782
AQP4	KMT2C	0.00287387
AQP4	MTMR1	0.00284829
AQP4	DIAPH3	0.00283497
AQP4	MFHAS1	0.00282035
AQP4	USP3	0.00280203
AQP4	LONRF3	0.00274701
AQP4	CC2D2A	0.00274512
AQP4	RTN4	0.00272929
AQP4	NFIB	0.00271481
AQP4	APP	0.00270805
AQP4	PPM1B	0.00269534
AQP4	PCYT1A	0.00269076
AQP4	DSCAML1	0.00268618
AQP4	ENSCAFG00000030887	0.00268002
AQP4	SH3KBP1	0.00267319
AQP4	MFSD6	0.00263623
AQP4	FRMD4A	0.00261272
AQP4	ANO6	0.00258691
AQP4	RUFY2	0.00255646
AQP4	ETV5	0.00255027
AQP4	SND1	0.00254828
AQP4	FNBP1	0.00253784
AQP4	FAM234B	0.00251735
AQP4	PARD3	0.00249082
AQP4	ENSCAFG00000034281	0.00248651
AQP4	SLC2A12	0.00247802
AQP4	TSPAN7	0.00247238
AQP4	ARFGEF3	0.00246824
AQP4	MIPOL1	0.00246819
AQP4	MKLN1	0.00246179
AQP4	AKAP2	0.00244727
AQP4	MARCH1	0.00244297
AQP4	DNAJC6	0.00242162
AQP4	APPL2	0.00240112
AQP4	ADAM23	0.00240091
AQP4	RAPGEF2	0.00238345
AQP4	IRF2	0.00237577
AQP4	NR1D2	0.0023687
AQP4	PDE7B	0.00236237
AQP4	PHACTR3	0.00234321
AQP4	ARHGEF7	0.00233488
AQP4	FERMT2	0.00232236
ARAP2	FNBP1	0.0164225
ARAP2	QKI	0.0146149
ARAP2	DAAM2	0.0145338
ARAP2	PHLPP1	0.0141263
ARAP2	FGFR2	0.0135706
ARAP2	CADPS	0.013458
ARAP2	DLGAP1	0.0132713
ARAP2	PCLO	0.0128139
ARAP2	RIMS1	0.0126665
ARAP2	CSRP1	0.0123622
ARAP2	GPM6B	0.0117204
ARAP2	MYCBP2	0.0112464
ARAP2	GARNL3	0.0111868
ARAP2	KIF1B	0.0110811
ARAP2	DIP2B	0.0110273
ARAP2	FMNL2	0.0109123
ARAP2	PRKCE	0.0106174
ARAP2	MYO1D	0.0106016
ARAP2	ATP8A2	0.0105279
ARAP2	SCD	0.0102734
ARAP2	ATP10B	0.00979398
ARAP2	CHL1	0.00966732
ARAP2	PADI2	0.00966
ARAP2	ANO4	0.00939629
ARAP2	AP3B1	0.00929271
ARAP2	CDH19	0.00917408
ARAP2	TSC22D1	0.00916079
ARAP2	C28H10orf90	0.00901981
ARAP2	SORBS2	0.00896939
ARAP2	SYN2	0.00895334
ARAP2	MYH10	0.00892864
ARAP2	KIF13B	0.00889999
ARAP2	GAB1	0.00884473
ARAP2	SEPT7	0.00864308
ARAP2	GRM3	0.00849366
ARAP2	DMXL2	0.00824179
ARAP2	ABHD17B	0.0081874
ARAP2	ERBIN	0.00808423
ARAP2	PLEKHH1	0.00808025
ARAP2	GRIA2	0.00807983
ARAP2	SIK3	0.00806131
ARAP2	SCN2A	0.0080369
ARAP2	ITGB8	0.007851
ARAP2	UNC80	0.00778415
ARAP2	PDLIM5	0.00776078
ARAP2	PLCL1	0.00767772
ARAP2	DLGAP4	0.00757193
ARAP2	GUCY1A2	0.00756813
ARAP2	ATCAY	0.0075507
ARAP2	ERMN	0.00754663
ARAP2	CCP110	0.00754493
ARAP2	PLCB1	0.0075409
ARAP2	GABRG2	0.00745563
ARAP2	DTHD1	0.00745048
ARAP2	MXI1	0.00738624
ARAP2	TTLL7	0.00736107
ARAP2	ENSCAFG00000013221	0.00726895
ARAP2	B4GALT6	0.00721181
ARAP2	CLMN	0.00716318
ARAP2	NMNAT2	0.00715312
ARAP2	CNNM1	0.00688731
ARAP2	APPL2	0.00688245
ARAP2	NCKAP5	0.00683681
ARAP2	NUDT3	0.00683482
ARAP2	PLEKHA6	0.00683185
ARAP2	MBP	0.00678967
ARAP2	SLC4A10	0.00671209
ARAP2	STAU2	0.00665875
ARAP2	SEMA6D	0.00661638
ARAP2	PLP1	0.0066111
ARAP2	ANKIB1	0.00661015
ARAP2	BAZ2B	0.0065791
ARAP2	GRM8	0.00657395
ARAP2	AGTPBP1	0.0065722
ARAP2	NALCN	0.00656933
ARAP2	ICA1	0.00655951
ARAP2	SNX25	0.00651293
ARAP2	LRFN5	0.00649802
ARAP2	FERMT2	0.0064514
ARAP2	SH3RF3	0.00642174
ARAP2	REEP1	0.00641849
ARAP2	PHIP	0.00639262
ARAP2	USP54	0.00637362
ARAP2	PPP2R2B	0.00635111
ARAP2	MYT1L	0.00632024
ARAP2	NEO1	0.00626486
ARAP2	CCDC88A	0.00626377
ARAP2	PLXDC2	0.0062525
ARAP2	SYT1	0.00623669
ARAP2	BMP2K	0.00619656
ARAP2	PAK3	0.00619466
ARAP2	ATF7IP	0.00617434
ARAP2	DOCK10	0.00614934
ARAP2	PPP1R17	0.00614153
ARAP2	SIK2	0.00609069
ARAP2	BCAT1	0.00606093
ARAP2	ITPR1	0.00605924
ARAP2	FGF13	0.00603387
ARAP2	SAMD12	0.00592988
ARAP2	SIPA1L1	0.00591927
ARAP2	KCNH8	0.0058595
ARAP2	SCN8A	0.00584212
ARAP2	ENSCAFG00000005106	0.00578971
ARAP2	CDK14	0.00578644
ARAP2	PTPRN2	0.00578611
ARAP2	GPATCH8	0.00577272
ARAP2	AKAP9	0.00577154
ARAP2	PIP5K1B	0.00576975
ARAP2	ASPA	0.00576914
ARAP2	PDE8A	0.00574411
ARAP2	GABBR2	0.00571812
ARAP2	GLRB	0.00570987
ARAP2	CREB5	0.00567492
ARAP2	AMPH	0.00564152
ARAP2	CSMD3	0.00563193
ARAP2	HHIP	0.00561664
ARAP2	C9orf3	0.00554542
ARAP2	SLC12A5	0.00551323
ARAP2	SLC44A1	0.00550176
ARAP2	RAPGEF1	0.00544366
ARAP2	PSD3	0.00541512
ARAP2	UGT8	0.00539019
ARAP2	JAM3	0.00535689
ARAP2	RNF220	0.00533777
ARAP2	FSD1L	0.00529765
ARAP2	TENM2	0.00528047
ARAP2	GPR158	0.00525425
ARAP2	CLIC4	0.00524911
ARAP2	ELMOD1	0.00524831
ARAP2	DPP6	0.00520641
ARAP2	PTPRJ	0.00518349
ARAP2	PPP2R3A	0.00512463
ARAP2	PREX1	0.00511687
ARAP2	RTN1	0.00510375
ARAP2	SLC1A1	0.00505615
ARAP2	DLC1	0.0050403
ARAP2	FRRS1L	0.00502391
ARAP2	SMOC1	0.00501675
ARAP2	CCDC30	0.00501384
ARAP2	ATG4C	0.00499677
ARAP2	SLC24A3	0.00498668
ARAP2	SCN3A	0.00496121
ARAP2	PTN	0.00495537
ARAP2	KCNK10	0.00495283
ARAP2	SLC9A9	0.00494048
ARAP2	NFE2L2	0.00493342
ARAP2	NR3C1	0.00493144
ARAP2	NCALD	0.00492674
ARAP2	IARS	0.00490628
ARAP2	SSX2IP	0.00487829
ARAP2	ENSCAFG00000016874	0.00485543
ARAP2	GNAL	0.00485521
ARAP2	LIMCH1	0.00484947
ARAP2	BEND6	0.0048443
ARAP2	PHYHIPL	0.00483699
ARAP2	RYR2	0.00482098
ARAP2	GRIA1	0.00481504
ARAP2	KIF6	0.00479375
ARAP2	MOG	0.00475195
ARAP2	RAB3IP	0.00474999
ARAP2	FRMPD4	0.00469662
ARAP2	RASGRF2	0.00469617
ARAP2	APBB2	0.0046953
ARAP2	ENSCAFG00000028589	0.00467007
ARAP2	CRMP1	0.00464583
ARAP2	STARD13	0.00463989
ARAP2	LNX1	0.00462221
ARAP2	ARHGEF3	0.00461189
ARAP2	TRABD2B	0.0046101
ARAP2	SEZ6L	0.00460282
ARAP2	DNM1	0.00455394
ARAP2	PGAP1	0.00452187
ARAP2	ST18	0.00449264
ARAP2	TTC39C	0.00448691
ARAP2	KCNMA1	0.00447106
ARAP2	DDX17	0.00446727
ARAP2	CRTAC1	0.0044598
ARAP2	REEP3	0.0044548
ARAP2	TEK	0.00438836
ARAP2	COL4A4	0.00438057
ARAP2	WNK1	0.00434868
ARAP2	SYNRG	0.00433617
ARAP2	PTPRD	0.00432565
ARAP2	ITPR2	0.00429579
ARAP2	LARP1B	0.00428961
ARAP2	CUX1	0.00427185
ARAP2	ENSCAFG00000033457	0.00421255
ARAP2	LPAR1	0.0041926
ARAP2	DOCK5	0.00417439
ARAP2	ANKRD44	0.00416811
ARAP2	WSCD2	0.00415995
ARAP2	STIM2	0.00414998
ARAP2	SNTB1	0.00414756
ARAP2	CACNG8	0.0041469
ARAP2	LSM14A	0.00412973
ARAP2	STRN	0.00412582
ARAP2	SPTBN4	0.0040867
ARAP2	SPTB	0.0040681
ARAP2	MYO1E	0.0040519
ARAP2	SECISBP2L	0.00404918
ARAP2	ENSCAFG00000035239	0.00404453
ARAP2	CACNG2	0.00402895
ARAP2	CXHXorf57	0.00402503
ARAP2	DENND5B	0.00401806
ARAP2	DOP1B	0.00400473
ARAP2	FRMD4B	0.0039987
ARAP2	SLC38A1	0.00398894
ARAP2	ANKS1B	0.00398532
ARAP2	NEK7	0.00396824
ARAP2	NAV3	0.0039428
ARAP2	GRIN2B	0.00393933
ARAP2	HPCAL1	0.00390948
ARAP2	ENSCAFG00000028627	0.00390687
ARAP2	MMP16	0.0039059
ARAP2	MAP2K5	0.00387333
ARAP2	RIMBP2	0.0038677
ARAP2	ADD2	0.00386517
ARAP2	LMTK2	0.00386479
ARAP2	ARHGEF9	0.00385977
ARAP2	OPCML	0.00385701
ARAP2	ZNF704	0.00383921
ARAP2	TNR	0.00380975
ARAP2	CAST	0.00379371
ARAP2	GLS	0.00379171
ARAP2	COL4A3	0.00378959
ARAP2	SLC4A8	0.00378653
ARAP2	NETO1	0.00378568
ARAP2	DLGAP2	0.00378136
ARAP2	PREPL	0.00377861
ARAP2	RPS6KA6	0.00377161
ARAP2	WASHC5	0.00377105
ARAP2	ELL2	0.00376885
ARAP2	CNTN1	0.00376552
ARAP2	CLASP2	0.00376389
ARAP2	NEXMIF	0.00376296
ARAP2	ZSWIM5	0.00375442
ARAP2	ANK3	0.00374629
ARAP2	TRMT9B	0.00373568
ARAP2	PTMA	0.00373388
ARAP2	SLC9A7	0.00370864
ARAP2	SLAIN1	0.00370517
ARAP2	MAG	0.00370427
ARAP2	CACNB2	0.00369873
ARAP2	SMAP2	0.00369723
ARAP2	SNRPN	0.00367707
ARAP2	SLC24A2	0.00366268
ARAP2	TUBB4A	0.00365864
ARAP2	SNX30	0.00365446
ARAP2	FRYL	0.00364906
ARAP2	DGKE	0.00364246
ARAP2	ENSCAFG00000039393	0.00363223
ARAP2	CAPRIN2	0.00363181
ARAP2	DAB1	0.00362344
ARAP2	CLIP4	0.00361162
ARAP2	TENM1	0.00361114
ARAP2	WNK2	0.00360294
ARAP2	JAKMIP1	0.00358491
ARAP2	TP53BP1	0.00357758
ARAP2	ARFGEF2	0.00356812
ARAP2	MTUS1	0.00356114
ARAP2	ENSCAFG00000039795	0.00355508
ARAP2	RAPGEF4	0.00354017
ARAP2	SYT13	0.00353871
ARAP2	LRRC7	0.00353447
ARAP2	CLDN11	0.00348293
ARAP2	NAV1	0.00347717
ARAP2	CYP51A1	0.00346043
ARAP2	CELF3	0.00345803
ARAP2	XPO6	0.00342628
ARAP2	PRICKLE1	0.00342248
ARAP2	SLC12A2	0.00341243
ARAP2	P3H2	0.00339584
ARAP2	LAMB1	0.00339365
ARAP2	RAB3C	0.00339143
ARAP2	RGS7BP	0.00338823
ARAP2	TANC2	0.00338802
ARAP2	CNP	0.00338089
ARAP2	ATL1	0.00337779
ARAP2	KIAA1549	0.00337772
ARAP2	DYNC1I1	0.003373
ARAP2	PLD1	0.00336981
ARAP2	DAPK1	0.00334561
ARAP2	DLG1	0.00334398
ARAP2	MAGI3	0.00334396
ARAP2	TRAF3	0.00332245
ARAP2	NELL2	0.00332088
ARAP2	ADAM23	0.00331663
ARAP2	FAM107B	0.00330978
ARAP2	NFIA	0.00330671
ARAP2	ANKRD11	0.003306
ARAP2	ENSCAFG00000035032	0.0033041
ARAP2	CRB1	0.00329866
ARAP2	NRCAM	0.00327357
ARAP2	UBE2QL1	0.00326608
ARAP2	CRADD	0.00326561
ARAP2	LPGAT1	0.00325708
ARAP2	KCNAB2	0.00324037
ARAP2	ME3	0.00323339
ARAP2	MADD	0.00323251
ARAP2	CDH20	0.00323113
ARAP2	PLPPR1	0.00323109
ARAP2	IQSEC3	0.00322292
ARAP2	MAP6	0.00320311
ARAP2	HEG1	0.00318835
ARAP2	PANX1	0.00318637
ARAP2	TSPAN13	0.00318334
ARAP2	EDIL3	0.00317835
ARAP2	MAOB	0.00315895
ARAP2	ADARB1	0.00315046
ARAP2	EXOC6B	0.00312653
ARAP2	AHI1	0.00311946
ARAP2	HCN1	0.00311799
ARAP2	ENSCAFG00000028659	0.0030958
ARAP2	JARID2	0.00309024
ARAP2	SEPT4	0.00308596
ARAP2	SH3GL3	0.00307956
ARAP2	KAT6A	0.0030771
ARAP2	PPFIA2	0.0030718
ARAP2	LRCH2	0.00307155
ARAP2	GAB2	0.00307149
ARAP2	MRTFB	0.00306584
ARAP2	SVOP	0.0030634
ARAP2	PDE2A	0.00304992
ARAP2	FAM171B	0.00304933
ARAP2	CACNA1B	0.00304501
ARAP2	SYT14	0.00304228
ARAP2	NDRG3	0.00304156
ARAP2	NEBL	0.00303688
ARAP2	MAML3	0.00303462
ARAP2	HECW2	0.00303066
ARAP2	PDE10A	0.003015
ARAP2	CACNA1A	0.00301122
ARAP2	RNF13	0.00300193
ARAP2	SHTN1	0.00299069
ARAP2	PPP1R21	0.00298983
ARAP2	PDS5B	0.00298474
ARAP2	CXADR	0.00298017
ARAP2	HSD17B12	0.00297148
ARAP2	KLHL29	0.00297029
ARAP2	ENSCAFG00000033102	0.00295922
ARAP2	CSMD1	0.00295525
ARAP2	NCOA7	0.00294984
ARAP2	SLC23A2	0.00292841
ARAP2	ARHGAP42	0.00292824
ARAP2	ENSCAFG00000016132	0.00291687
ARAP2	BBX	0.00291503
ARAP2	CDKL5	0.00291427
ARAP2	ARHGEF4	0.00290746
ARAP2	TSC22D2	0.00289861
ARAP2	OXSR1	0.00289501
ARAP2	SGSM3	0.00289034
ARAP2	ST3GAL5	0.00288655
ARAP2	KMT2C	0.00287912
ARAP2	UHRF1BP1L	0.0028547
ARAP2	KCNJ3	0.00284056
ARAP2	ADAM22	0.00282822
ARAP2	MAP3K5	0.0028247
ARAP2	PLEKHG1	0.0028143
ARAP2	SLC7A14	0.00281067
ARAP2	SMARCA4	0.00280753
ARAP2	SRSF11	0.00279603
ARAP2	PIK3C2A	0.00279093
ARAP2	CACNB4	0.00278976
ARAP2	ENSCAFG00000039562	0.00278445
ARAP2	ENPP2	0.00277597
ARAP2	SRRM4	0.00276961
ARAP2	SLITRK3	0.00276516
ARAP2	PI4KA	0.00275189
ARAP2	FHOD3	0.0027495
ARAP2	ENSCAFG00000012303	0.00273657
ARAP2	LRP8	0.00273315
ARAP2	GOLGA4	0.00272639
ARAP2	TJP1	0.00271938
ARAP2	TMTC1	0.00271935
ARAP2	TOGARAM1	0.00271834
ARAP2	TRPC4	0.00271647
ARAP2	ARID2	0.0027044
ARAP2	CLSTN2	0.00269291
ARAP2	KIF21A	0.002688
ARAP2	AP1AR	0.0026783
ARAP2	ST6GALNAC5	0.00266945
ARAP2	ITGA9	0.00266839
ARAP2	SH3TC2	0.00266807
ARAP2	MITF	0.00266563
ARAP2	OCRL	0.00265883
ARAP2	ADSS	0.00264583
ARAP2	GABRB3	0.00264157
ARAP2	AFF2	0.00263834
ARAP2	DNM3	0.00263648
ARAP2	MGAT5	0.00263336
ARAP2	CACNA1D	0.00262772
ARAP2	MARCH4	0.00262582
ARAP2	ASIC2	0.002622
ARAP2	ENSCAFG00000003479	0.00261897
ARAP2	UXS1	0.00261647
ARAP2	LANCL2	0.00260639
ARAP2	TRHDE	0.00260381
ARAP2	PRSS12	0.00259154
ARAP2	MCF2L	0.00258474
ARAP2	CDH18	0.00257898
ARAP2	HIPK2	0.00257819
ARAP2	RPF2	0.00257478
ARAP2	BICRAL	0.00256751
ARAP2	LHFPL4	0.00256626
ARAP2	IQCJ-SCHIP1	0.00256201
ARAP2	TMBIM6	0.00255888
ARAP2	PCGF3	0.00255827
ARAP2	FAM189A1	0.0025534
ARAP2	APP	0.00254358
ARAP2	MTHFD1L	0.00254262
ARAP2	ABCA5	0.00253649
ARAP2	PPP3CB	0.00253626
ARAP2	LDLRAD4	0.00253251
ARAP2	HTT	0.00252228
ARAP2	TCF12	0.00252059
ARAP2	VMP1	0.00251469
ARAP2	ENSCAFG00000038256	0.00251264
ARAP2	RYBP	0.00251237
ARAP2	GDA	0.00251105
ARAP2	ITCH	0.00250471
ARAP2	MTMR7	0.002504
ARAP2	SREBF2	0.00250008
ARAP2	SMARCA1	0.00249764
ARAP2	PLPPR4	0.0024963
ARAP2	GNB5	0.00248984
ARAP2	MTOR	0.00248224
ARAP2	MAST1	0.00247944
ARAP2	CHST11	0.00247464
ARAP2	TTLL11	0.00246661
ARAP2	CADM3	0.00246615
ARAP2	HES2	0.00246451
ARAP2	MAP7	0.00246405
ARAP2	ALCAM	0.00245467
ARAP2	DYNC1LI1	0.00245179
ARAP2	PCDH9	0.0024453
ARAP2	SYT5	0.00244314
ARAP2	SEZ6L2	0.00243989
ARAP2	CAMK4	0.00243845
ARAP2	ENSCAFG00000001026	0.00243538
ARAP2	RSU1	0.00243279
ARAP2	FNDC5	0.00242596
ARAP2	MSANTD3-TMEFF1	0.00242236
ARAP2	MAP3K20	0.00241473
ARAP2	MTUS2	0.00240495
ARAP2	KMT2E	0.00240062
ARAP2	GRIA3	0.00239916
ARAP2	FOXO3	0.0023987
ARAP2	AACS	0.0023968
ARAP2	BCAP29	0.00239242
ARAP2	SPTLC2	0.00238686
ARAP2	SLC2A3	0.00237499
ARAP2	ZDBF2	0.00237173
ARAP2	SLC25A13	0.00236314
ARAP2	SEMA5A	0.00235759
ARAP2	MTMR6	0.00235022
ARAP2	AAGAB	0.00234628
ARAP2	SPP1	0.00234302
ARAP2	NCAPH2	0.00233988
ARAP2	NYAP2	0.00233904
ARAP2	PDE8B	0.00233842
ARAP2	CTIF	0.00232532
ARAP2	RIMS2	0.00232276
ARAP2	ENSCAFG00000036481	0.00231489
ARAP2	SPTBN2	0.00231458
ARHGAP10	CCBE1	0.00762931
ARHGAP10	KIF21A	0.00718938
ARHGAP10	SUCLG2	0.00615364
ARHGAP10	NR3C2	0.00604576
ARHGAP10	IL1RAP	0.00525877
ARHGAP10	TANC1	0.00502796
ARHGAP10	COL23A1	0.00483836
ARHGAP10	OPHN1	0.00475922
ARHGAP10	RFX3	0.00468716
ARHGAP10	CCDC85A	0.00468255
ARHGAP10	KCNH1	0.00458062
ARHGAP10	ABCC4	0.0044786
ARHGAP10	NTRK3	0.00433324
ARHGAP10	DGKH	0.00402319
ARHGAP10	SLCO3A1	0.00400756
ARHGAP10	KCTD16	0.00400542
ARHGAP10	PTPRK	0.00390102
ARHGAP10	SYT10	0.00383766
ARHGAP10	TLL1	0.00374704
ARHGAP10	DCC	0.00363829
ARHGAP10	PITPNM2	0.00361039
ARHGAP10	C10H12orf56	0.00345675
ARHGAP10	ZCCHC7	0.00344443
ARHGAP10	ZBTB20	0.00341586
ARHGAP10	TRPC5	0.00340592
ARHGAP10	GRM1	0.00335675
ARHGAP10	SIPA1L2	0.00335161
ARHGAP10	DEPTOR	0.00331092
ARHGAP10	MAP3K4	0.00328639
ARHGAP10	PROX1	0.00323576
ARHGAP10	CA10	0.00321833
ARHGAP10	ENSCAFG00000034746	0.00320409
ARHGAP10	EPHA7	0.0031963
ARHGAP10	CYYR1	0.0031019
ARHGAP10	ENSCAFG00000037091	0.00303407
ARHGAP10	TIAM1	0.00297755
ARHGAP10	TEAD1	0.00289314
ARHGAP10	EML6	0.0028903
ARHGAP10	PDE3B	0.00274544
ARHGAP10	DKK2	0.00272605
ARHGAP10	ENSCAFG00000024216	0.00268686
ARHGAP10	RALGPS2	0.00257196
ARHGAP10	SEMA3E	0.00256738
ARHGAP10	TFDP2	0.00253872
ARHGAP10	ITGA8	0.00248013
ARHGAP10	DPY19L3	0.00246659
ARHGAP10	ZFPM2	0.00246127
ARHGAP10	MCU	0.00242169
ARHGAP10	TPST1	0.00241341
ARHGAP10	PLXNA4	0.00240883
ARHGAP10	GALNT13	0.00235124
ARHGAP10	FSTL5	0.00234925
ARHGAP10	P3H2	0.00234437
ARHGAP10	GLIS3	0.00231072
ARHGAP12	MCTP2	0.00714343
ARHGAP12	GAS2	0.00658346
ARHGAP12	MATN2	0.00655326
ARHGAP12	ADCY2	0.00571983
ARHGAP12	SRGAP1	0.00543719
ARHGAP12	COLGALT2	0.00499522
ARHGAP12	FNDC1	0.00491646
ARHGAP12	BANK1	0.00482006
ARHGAP12	PRKD1	0.00426774
ARHGAP12	ENSCAFG00000024216	0.00412706
ARHGAP12	KCNV1	0.00403035
ARHGAP12	KLHL14	0.00402104
ARHGAP12	CERS6	0.00393395
ARHGAP12	NDST4	0.00384866
ARHGAP12	SLC9A2	0.00368016
ARHGAP12	ZMYND8	0.00358786
ARHGAP12	ZEB1	0.00356186
ARHGAP12	RNASEK	0.00327267
ARHGAP12	SEC14L1	0.00326707
ARHGAP12	ENSCAFG00000003457	0.00323422
ARHGAP12	CADPS2	0.00313231
ARHGAP12	LAMA3	0.0030065
ARHGAP12	ACACA	0.00295262
ARHGAP12	TBC1D1	0.0029249
ARHGAP12	FIBCD1	0.00291056
ARHGAP12	EPHA6	0.00284915
ARHGAP12	SYN3	0.00280091
ARHGAP12	ATP2B1	0.00279193
ARHGAP12	WIF1	0.00273492
ARHGAP12	KCNH7	0.00269624
ARHGAP12	HACD2	0.00265227
ARHGAP12	PLPP4	0.0026376
ARHGAP12	ERO1B	0.00255867
ARHGAP12	WIPF3	0.00255053
ARHGAP12	FNIP1	0.00250252
ARHGAP12	ASAP1	0.00248615
ARHGAP12	PTPRG	0.00248486
ARHGAP12	MYLIP	0.00245043
ARHGAP12	SHC3	0.00243493
ARHGAP18	CLIC6	0.0170473
ARHGAP18	TTR	0.0168114
ARHGAP18	CGNL1	0.0160977
ARHGAP18	RBM47	0.0149359
ARHGAP18	SLCO1B3	0.0147789
ARHGAP18	SYNE2	0.0146574
ARHGAP18	VEPH1	0.014139
ARHGAP18	PRLR	0.0141033
ARHGAP18	ENSCAFG00000032976	0.0138651
ARHGAP18	CCDC68	0.0138407
ARHGAP18	IGFBP7	0.0134275
ARHGAP18	LMX1A	0.012951
ARHGAP18	CA12	0.0127846
ARHGAP18	F5	0.012454
ARHGAP18	SLC13A4	0.0123494
ARHGAP18	PDK4	0.0123481
ARHGAP18	CUBN	0.0120474
ARHGAP18	VAT1L	0.0115987
ARHGAP18	DOCK8	0.0113679
ARHGAP18	HTR2C	0.0107437
ARHGAP18	ENSCAFG00000038140	0.0103172
ARHGAP18	SLC2A12	0.0102485
ARHGAP18	ENSCAFG00000033777	0.00995396
ARHGAP18	SULF1	0.00987453
ARHGAP18	GULP1	0.00960966
ARHGAP18	SLC4A5	0.00890256
ARHGAP18	DAB2	0.0082853
ARHGAP18	CLDN1	0.00798615
ARHGAP18	FREM2	0.00726703
ARHGAP18	STK39	0.0072003
ARHGAP18	CCDC180	0.00709235
ARHGAP18	PID1	0.00636497
ARHGAP18	NHSL2	0.00583673
ARHGAP18	WDR63	0.00575636
ARHGAP18	SHANK2	0.00570858
ARHGAP18	ENSCAFG00000032961	0.00568806
ARHGAP18	SPAG6	0.00567032
ARHGAP18	NSUN7	0.0055056
ARHGAP18	CUX2	0.00546534
ARHGAP18	PCGF6	0.005304
ARHGAP18	JPH1	0.00522475
ARHGAP18	AMMECR1	0.00515353
ARHGAP18	ENSCAFG00000035374	0.00515284
ARHGAP18	PRDM16	0.00507277
ARHGAP18	DNAH6	0.00498286
ARHGAP18	CAB39L	0.00487353
ARHGAP18	ENSCAFG00000031661	0.00481568
ARHGAP18	GLCCI1	0.00480535
ARHGAP18	PPARGC1A	0.004671
ARHGAP18	CP	0.0045347
ARHGAP18	RAB3GAP2	0.00445664
ARHGAP18	EZR	0.00430864
ARHGAP18	CCDC60	0.0042541
ARHGAP18	ELOVL6	0.00417132
ARHGAP18	PDGFD	0.00413185
ARHGAP18	PKNOX2	0.00410904
ARHGAP18	PYROXD2	0.00410675
ARHGAP18	CBLB	0.00402077
ARHGAP18	ITPKB	0.00390468
ARHGAP18	TMEM164	0.00380906
ARHGAP18	FHAD1	0.00372072
ARHGAP18	WLS	0.00370873
ARHGAP18	UTP20	0.00370614
ARHGAP18	NEK11	0.00357716
ARHGAP18	ADAM9	0.00353901
ARHGAP18	TRPM3	0.00352231
ARHGAP18	EPAS1	0.0034997
ARHGAP18	SPATA17	0.00349256
ARHGAP18	SLCO1A2	0.00347683
ARHGAP18	SLC23A2	0.00333948
ARHGAP18	SNTB1	0.0031766
ARHGAP18	CFAP44	0.00305902
ARHGAP18	SPEF2	0.00304197
ARHGAP18	CNNM2	0.00289331
ARHGAP18	DRC1	0.00285327
ARHGAP18	TACR1	0.00281839
ARHGAP18	AKAP13	0.00281641
ARHGAP18	KANK1	0.00275356
ARHGAP18	LRRIQ1	0.0027421
ARHGAP18	PTPN14	0.00271921
ARHGAP18	HYDIN	0.00271231
ARHGAP18	BCKDHB	0.00270444
ARHGAP18	ENSCAFG00000006494	0.00267708
ARHGAP18	NLK	0.00260217
ARHGAP18	ENPP2	0.00259945
ARHGAP18	CFAP61	0.00259736
ARHGAP18	IQGAP1	0.00253834
ARHGAP18	COBLL1	0.00252721
ARHGAP18	CCDC114	0.00250526
ARHGAP18	LAMA2	0.00249463
ARHGAP18	SPAG17	0.00244083
ARHGAP18	TBC1D9	0.00242665
ARHGAP18	UVRAG	0.00240308
ARHGAP18	MDFIC	0.0023598
ARHGAP20	CALB1	0.00388343
ARHGAP20	DKK2	0.00372054
ARHGAP20	MDGA2	0.00350954
ARHGAP20	RASAL2	0.00322855
ARHGAP20	ENSCAFG00000005319	0.00235182
ARHGAP21	CPNE4	0.0152142
ARHGAP21	ENSCAFG00000036141	0.0140583
ARHGAP21	POU6F2	0.0126904
ARHGAP21	ENSCAFG00000036075	0.0101565
ARHGAP21	ADAMTS12	0.0098389
ARHGAP21	FAM241A	0.00866638
ARHGAP21	ARHGAP22	0.00789975
ARHGAP21	TACR1	0.00718573
ARHGAP21	ENSCAFG00000038357	0.00683098
ARHGAP21	FAM13A	0.00630133
ARHGAP21	AJAP1	0.00605493
ARHGAP21	NECTIN3	0.00582472
ARHGAP21	TRHDE	0.00569723
ARHGAP21	FLNB	0.00555069
ARHGAP21	RTN4RL1	0.00536015
ARHGAP21	CPNE9	0.00518857
ARHGAP21	TGFBR3	0.00518138
ARHGAP21	PJVK	0.00485112
ARHGAP21	NETO1	0.004788
ARHGAP21	PLCH2	0.00473716
ARHGAP21	ASAP2	0.00454025
ARHGAP21	TRPS1	0.00448507
ARHGAP21	PKP2	0.00413293
ARHGAP21	MGAT4C	0.00405317
ARHGAP21	PTPRG	0.00391311
ARHGAP21	DCHS2	0.00371279
ARHGAP21	PPP1R13B	0.00370283
ARHGAP21	GRIK4	0.0037012
ARHGAP21	IQCJ	0.00343047
ARHGAP21	IGF2R	0.00340021
ARHGAP21	ST6GAL1	0.00337465
ARHGAP21	APBA2	0.00330187
ARHGAP21	ENSCAFG00000004935	0.00322973
ARHGAP21	ATP8B1	0.00322052
ARHGAP21	NUAK1	0.00313235
ARHGAP21	GLIS1	0.00303695
ARHGAP21	MPPED2	0.00294718
ARHGAP21	RAVER2	0.00291781
ARHGAP21	COL14A1	0.00281124
ARHGAP21	PTPN14	0.00278496
ARHGAP21	SLC16A9	0.00277054
ARHGAP21	NOS1AP	0.00262296
ARHGAP21	GPR176	0.00258081
ARHGAP21	GPR158	0.00256004
ARHGAP21	ATF6	0.0025018
ARHGAP21	KHDRBS3	0.00249094
ARHGAP21	SLC25A37	0.002484
ARHGAP21	CSNK1G1	0.00244035
ARHGAP21	ASPH	0.00243349
ARHGAP21	AFF2	0.00241506
ARHGAP21	MRTFA	0.00240912
ARHGAP21	RSPO3	0.00240854
ARHGAP21	ITGA11	0.00240745
ARHGAP21	ARHGEF28	0.00234003
ARHGAP22	ENSCAFG00000036141	0.0171451
ARHGAP22	CPNE4	0.0131446
ARHGAP22	CPNE9	0.00823721
ARHGAP22	SULF2	0.00592177
ARHGAP22	CLSTN2	0.00577991
ARHGAP22	ADAMTS12	0.00549759
ARHGAP22	MGAT4C	0.00543308
ARHGAP22	NUAK1	0.00465538
ARHGAP22	ENSCAFG00000036075	0.00444988
ARHGAP22	FAM13A	0.00436277
ARHGAP22	ENSCAFG00000004935	0.00382157
ARHGAP22	FAM241A	0.00353708
ARHGAP22	NETO1	0.0034669
ARHGAP22	PCSK1	0.00321423
ARHGAP22	TRPS1	0.00315201
ARHGAP22	PJVK	0.00314943
ARHGAP22	SLC16A9	0.00306273
ARHGAP22	ENSCAFG00000038357	0.00289721
ARHGAP22	MPP7	0.00277265
ARHGAP22	CCDC3	0.002705
ARHGAP22	ARHGAP21	0.00261086
ARHGAP22	MYOF	0.0024658
ARHGAP22	AFF2	0.00237318
ARHGAP24	PTPRZ1	0.0219443
ARHGAP24	ARHGAP31	0.0188496
ARHGAP24	SOX5	0.0176798
ARHGAP24	TCF7L2	0.0161205
ARHGAP24	ENSCAFG00000002716	0.0157128
ARHGAP24	SERPINE2	0.0156295
ARHGAP24	ZFHX4	0.0138877
ARHGAP24	DDAH1	0.0136685
ARHGAP24	DISC1	0.0131853
ARHGAP24	FIGN	0.013104
ARHGAP24	ITPR2	0.0126811
ARHGAP24	MEIS2	0.0125584
ARHGAP24	CRB1	0.0123858
ARHGAP24	TOX	0.0121666
ARHGAP24	DOCK1	0.011674
ARHGAP24	ENSCAFG00000002712	0.0116195
ARHGAP24	ATP13A4	0.0114662
ARHGAP24	ZEB1	0.0111724
ARHGAP24	TCF7L1	0.0111278
ARHGAP24	BCAN	0.0109955
ARHGAP24	PRRX1	0.0104167
ARHGAP24	BMPR1B	0.0104161
ARHGAP24	APP	0.0101906
ARHGAP24	SLC1A2	0.0101314
ARHGAP24	RANBP3L	0.0100429
ARHGAP24	SOX6	0.0100309
ARHGAP24	CAMTA1	0.00990189
ARHGAP24	PLPP3	0.00986956
ARHGAP24	LUZP2	0.00969464
ARHGAP24	ACSL6	0.00964399
ARHGAP24	SLC1A3	0.00918499
ARHGAP24	LGI1	0.00915619
ARHGAP24	ABCA1	0.00912986
ARHGAP24	ZNF462	0.009065
ARHGAP24	LSAMP	0.00905146
ARHGAP24	ABLIM1	0.00903402
ARHGAP24	PREX2	0.00902399
ARHGAP24	SPARCL1	0.00897207
ARHGAP24	NTM	0.00883523
ARHGAP24	TMCC3	0.00865058
ARHGAP24	MAML2	0.00856003
ARHGAP24	ARHGAP25	0.00838721
ARHGAP24	GPAM	0.00823509
ARHGAP24	NPAS3	0.00822085
ARHGAP24	EPS8	0.00813771
ARHGAP24	ADAM28	0.00803875
ARHGAP24	SESN3	0.00799629
ARHGAP24	PDZRN4	0.0078453
ARHGAP24	ENSCAFG00000038526	0.00776823
ARHGAP24	PPM1K	0.00772584
ARHGAP24	DMD	0.00762897
ARHGAP24	SASH1	0.00748861
ARHGAP24	RADIL	0.00741355
ARHGAP24	LRIG1	0.00725186
ARHGAP24	JAM2	0.00715832
ARHGAP24	PRKD1	0.00715043
ARHGAP24	HIVEP1	0.00695332
ARHGAP24	GLI3	0.00694031
ARHGAP24	CX3CR1	0.00689932
ARHGAP24	SLC15A2	0.0068966
ARHGAP24	TMEM170B	0.00685712
ARHGAP24	NF1	0.00684389
ARHGAP24	VGLL4	0.00682961
ARHGAP24	SFXN5	0.00675412
ARHGAP24	ARHGEF26	0.00674342
ARHGAP24	TPK1	0.00667511
ARHGAP24	NFIA	0.00645357
ARHGAP24	ETV5	0.00644734
ARHGAP24	DTNA	0.00639062
ARHGAP24	TIMP3	0.00635401
ARHGAP24	MEST	0.00628865
ARHGAP24	ENSCAFG00000034838	0.00628669
ARHGAP24	WWC1	0.00626542
ARHGAP24	SH3RF1	0.00622527
ARHGAP24	GNA12	0.00619277
ARHGAP24	LRP6	0.00610159
ARHGAP24	NOTCH2	0.00609308
ARHGAP24	DLG2	0.00604926
ARHGAP24	DNAJC6	0.00604891
ARHGAP24	ZNF521	0.00600998
ARHGAP24	PTPRC	0.00600301
ARHGAP24	MDFIC	0.00600084
ARHGAP24	TNIK	0.00596896
ARHGAP24	ATP10B	0.00579508
ARHGAP24	AQP4	0.00578417
ARHGAP24	VAV3	0.00573585
ARHGAP24	BNC2	0.00572266
ARHGAP24	EFEMP1	0.00570416
ARHGAP24	PITPNC1	0.00569658
ARHGAP24	SPARC	0.00569261
ARHGAP24	ZSWIM5	0.00568775
ARHGAP24	ZBBX	0.00564926
ARHGAP24	ENSCAFG00000034881	0.00559438
ARHGAP24	WDFY4	0.00558089
ARHGAP24	INPP4A	0.00557088
ARHGAP24	PDE7B	0.00553754
ARHGAP24	MICAL3	0.00552822
ARHGAP24	DGKB	0.0055262
ARHGAP24	NWD1	0.00547259
ARHGAP24	CHD9	0.00543137
ARHGAP24	ITGA6	0.00540448
ARHGAP24	CHKA	0.00536475
ARHGAP24	ENSCAFG00000008115	0.00536026
ARHGAP24	GRAMD2B	0.00532498
ARHGAP24	LTBP1	0.00531107
ARHGAP24	CLU	0.005273
ARHGAP24	ASXL2	0.0052647
ARHGAP24	MAPT	0.00523503
ARHGAP24	PRKCZ	0.00520232
ARHGAP24	TAB2	0.00519355
ARHGAP24	ETV6	0.00513531
ARHGAP24	SAMD4A	0.00511545
ARHGAP24	USP3	0.00511529
ARHGAP24	TMEM47	0.00505592
ARHGAP24	SNAP91	0.00502928
ARHGAP24	PARD3B	0.00501619
ARHGAP24	MCC	0.00497415
ARHGAP24	C3	0.00495231
ARHGAP24	PTPN13	0.00493037
ARHGAP24	DOCK7	0.00491466
ARHGAP24	DIAPH3	0.00488928
ARHGAP24	PCDH7	0.00487672
ARHGAP24	NTRK2	0.00487622
ARHGAP24	ETV1	0.0048668
ARHGAP24	INPP5D	0.00481809
ARHGAP24	ENKUR	0.00481374
ARHGAP24	RFX4	0.00478369
ARHGAP24	C7H1orf21	0.00473592
ARHGAP24	AKAP2	0.00470874
ARHGAP24	SRGAP1	0.00464335
ARHGAP24	SLC14A1	0.00461545
ARHGAP24	MYO3A	0.00461357
ARHGAP24	ADD3	0.00461205
ARHGAP24	ENSCAFG00000034124	0.00458093
ARHGAP24	TDRD12	0.00457081
ARHGAP24	ENSCAFG00000040303	0.00456846
ARHGAP24	CTNND2	0.00449735
ARHGAP24	SHROOM3	0.00449726
ARHGAP24	ENSCAFG00000040206	0.00446297
ARHGAP24	BBS2	0.00445041
ARHGAP24	STK32A	0.00443499
ARHGAP24	LHFPL6	0.00438322
ARHGAP24	TMTC2	0.00437508
ARHGAP24	PAMR1	0.00435814
ARHGAP24	CDH10	0.00435665
ARHGAP24	TRPM3	0.00434564
ARHGAP24	CEP85L	0.0043389
ARHGAP24	FRMD4A	0.00429381
ARHGAP24	SSBP2	0.00427682
ARHGAP24	ENSCAFG00000037945	0.00427078
ARHGAP24	ABLIM2	0.00425593
ARHGAP24	PDE4DIP	0.00425079
ARHGAP24	CARMIL1	0.00421827
ARHGAP24	ADGRL3	0.00416782
ARHGAP24	SCG3	0.00416478
ARHGAP24	STARD13	0.00415025
ARHGAP24	PCDH15	0.00410652
ARHGAP24	CAMKMT	0.00408678
ARHGAP24	VCAN	0.00408282
ARHGAP24	SRCIN1	0.00407347
ARHGAP24	AGT	0.00405907
ARHGAP24	STAG1	0.00405863
ARHGAP24	UGP2	0.00402185
ARHGAP24	POU2F1	0.00400331
ARHGAP24	AHCYL1	0.00398306
ARHGAP24	FMN2	0.00396799
ARHGAP24	BMP2K	0.00396345
ARHGAP24	MED12L	0.00391583
ARHGAP24	KLHL5	0.00389176
ARHGAP24	PLEKHA7	0.00385621
ARHGAP24	AFDN	0.00385585
ARHGAP24	GAS7	0.00382591
ARHGAP24	TLE1	0.00382093
ARHGAP24	FERMT2	0.00379442
ARHGAP24	PREX1	0.00378387
ARHGAP24	ST6GALNAC3	0.00378117
ARHGAP24	PEX5L	0.00374047
ARHGAP24	RGS20	0.00373927
ARHGAP24	ENSCAFG00000031463	0.00371258
ARHGAP24	SMAD1	0.00366235
ARHGAP24	CABCOCO1	0.00364668
ARHGAP24	EHBP1	0.00364579
ARHGAP24	ATRNL1	0.00362365
ARHGAP24	DOCK2	0.00359711
ARHGAP24	RGS10	0.00358232
ARHGAP24	DDHD1	0.00355132
ARHGAP24	MEF2A	0.00354221
ARHGAP24	GRID2	0.00351728
ARHGAP24	SLC39A12	0.00351532
ARHGAP24	TULP3	0.00350965
ARHGAP24	RAPGEF5	0.00347825
ARHGAP24	NBEA	0.00345149
ARHGAP24	NT5C2	0.00344902
ARHGAP24	PID1	0.00344456
ARHGAP24	KIRREL3	0.00341544
ARHGAP24	PHYHIPL	0.00339656
ARHGAP24	DOCK9	0.0033398
ARHGAP24	RORA	0.00330527
ARHGAP24	ARHGEF7	0.00329924
ARHGAP24	MKLN1	0.003296
ARHGAP24	EPB41L1	0.00328323
ARHGAP24	CSRNP3	0.00328289
ARHGAP24	MACF1	0.00327802
ARHGAP24	ANK3	0.00327592
ARHGAP24	MFSD6	0.00325583
ARHGAP24	LRCH1	0.00323746
ARHGAP24	ATL2	0.00323671
ARHGAP24	SYNE1	0.00322469
ARHGAP24	MRC2	0.00321908
ARHGAP24	SLC4A4	0.00319275
ARHGAP24	ELOVL2	0.00318652
ARHGAP24	LPP	0.00318454
ARHGAP24	MED13L	0.00314926
ARHGAP24	DCLK2	0.00310384
ARHGAP24	NUDT3	0.00309968
ARHGAP24	ELP4	0.00308956
ARHGAP24	SGSM1	0.00306006
ARHGAP24	TOM1L2	0.00303123
ARHGAP24	PDGFRA	0.00303107
ARHGAP24	DPYSL2	0.00297114
ARHGAP24	WDR49	0.00296697
ARHGAP24	GULP1	0.00295266
ARHGAP24	ENSCAFG00000038815	0.00295194
ARHGAP24	SNCA	0.00295096
ARHGAP24	PHF21A	0.00294865
ARHGAP24	ENSCAFG00000029212	0.0029466
ARHGAP24	CCPG1	0.00291731
ARHGAP24	PPP2R5A	0.00289349
ARHGAP24	ARHGEF12	0.00284992
ARHGAP24	ARFGEF3	0.00283946
ARHGAP24	ZNF131	0.00283312
ARHGAP24	DSCAM	0.00283209
ARHGAP24	RPS6KA2	0.00282801
ARHGAP24	ARHGAP6	0.00281971
ARHGAP24	TSPAN7	0.00281733
ARHGAP24	RGL1	0.00278556
ARHGAP24	KCTD1	0.00274133
ARHGAP24	ANO6	0.00273601
ARHGAP24	PLPPR5	0.00273598
ARHGAP24	FYN	0.00271452
ARHGAP24	RTN4	0.00271012
ARHGAP24	TMEFF2	0.00270364
ARHGAP24	USP31	0.00267572
ARHGAP24	AHCYL2	0.00266877
ARHGAP24	ENSCAFG00000031808	0.00265832
ARHGAP24	DYNC1I2	0.00263771
ARHGAP24	IRF2	0.0026374
ARHGAP24	FRY	0.00256421
ARHGAP24	NKTR	0.00255399
ARHGAP24	SPIDR	0.00255323
ARHGAP24	MAP1B	0.0025486
ARHGAP24	KMT2C	0.00253743
ARHGAP24	ENSCAFG00000033470	0.0025315
ARHGAP24	SMCHD1	0.002518
ARHGAP24	PSD3	0.00251555
ARHGAP24	BAALC	0.00251464
ARHGAP24	CEP126	0.00251177
ARHGAP24	PARP8	0.00249746
ARHGAP24	ARID2	0.00247371
ARHGAP24	PUS7	0.00245993
ARHGAP24	TTC29	0.00245457
ARHGAP24	PKP4	0.00240735
ARHGAP24	NOL4	0.00239548
ARHGAP24	RAPGEF2	0.00238882
ARHGAP24	SPIRE1	0.00238468
ARHGAP24	NFIB	0.00237313
ARHGAP24	SETBP1	0.0023716
ARHGAP24	ZFHX3	0.00236605
ARHGAP24	GLIS3	0.00236464
ARHGAP24	FAAH	0.00235133
ARHGAP24	CC2D2A	0.00234958
ARHGAP24	SHTN1	0.002345
ARHGAP24	PPM1B	0.00233962
ARHGAP24	HSD17B12	0.00232336
ARHGAP24	IFNGR1	0.00232112
ARHGAP24	CHST11	0.00232012
ARHGAP25	ADAM28	0.0228257
ARHGAP25	WDFY4	0.0216984
ARHGAP25	PTPRC	0.0199395
ARHGAP25	DOCK2	0.0198343
ARHGAP25	CX3CR1	0.0195986
ARHGAP25	BNC2	0.0189415
ARHGAP25	C3	0.0183154
ARHGAP25	INPP5D	0.0176363
ARHGAP25	RGS10	0.0114576
ARHGAP25	MEF2A	0.0108826
ARHGAP25	IFNGR1	0.0099599
ARHGAP25	ZFHX3	0.00904494
ARHGAP25	FLI1	0.0085302
ARHGAP25	CCDC141	0.00790768
ARHGAP25	TMCC3	0.00746322
ARHGAP25	ADGRF5	0.00572472
ARHGAP25	MRC2	0.00557846
ARHGAP25	SDK1	0.00342762
ARHGAP25	MGAT4A	0.00327237
ARHGAP25	APBB1IP	0.00303652
ARHGAP25	CDK6	0.00278111
ARHGAP26	COL14A1	0.00420266
ARHGAP26	RASA2	0.00355382
ARHGAP26	GABRB1	0.00349084
ARHGAP26	EXT1	0.00300719
ARHGAP26	ENSCAFG00000033768	0.00278032
ARHGAP26	GRB14	0.00255271
ARHGAP26	TRIM9	0.00252008
ARHGAP26	GSE1	0.00251736
ARHGAP26	EFR3B	0.00251177
ARHGAP26	FLNB	0.00239365
ARHGAP29	ADGRL4	0.0070816
ARHGAP29	EBF1	0.00464402
ARHGAP29	ZNF366	0.00437001
ARHGAP29	ABCG2	0.00382204
ARHGAP29	FLT1	0.00371636
ARHGAP29	COLEC12	0.00358591
ARHGAP29	ABCB1	0.00354754
ARHGAP29	KDR	0.0030142
ARHGAP29	SLC2A1	0.00274052
ARHGAP29	FLI1	0.00236849
ARHGAP31	SERPINE2	0.00969408
ARHGAP31	PTPRZ1	0.00884395
ARHGAP31	LUZP2	0.00834669
ARHGAP31	SOX6	0.00785728
ARHGAP31	DOCK1	0.00612447
ARHGAP31	DISC1	0.00576665
ARHGAP31	TCF7L1	0.00499149
ARHGAP31	TRPS1	0.00481695
ARHGAP31	FIGN	0.00458357
ARHGAP31	ENSCAFG00000040206	0.00439655
ARHGAP31	ZFHX4	0.00422991
ARHGAP31	ENSCAFG00000031463	0.00421173
ARHGAP31	DIAPH3	0.00413497
ARHGAP31	SOX5	0.00395387
ARHGAP31	TMCC3	0.00390123
ARHGAP31	PDZRN4	0.00381882
ARHGAP31	ENSCAFG00000033470	0.00369119
ARHGAP31	PDGFRA	0.00335906
ARHGAP31	ZNF462	0.00310747
ARHGAP31	COL11A1	0.00304105
ARHGAP31	DSCAM	0.00302695
ARHGAP31	ZEB1	0.00295261
ARHGAP31	BCAN	0.00293476
ARHGAP31	FAM126A	0.0028999
ARHGAP31	VCAN	0.00288664
ARHGAP31	LRP6	0.00287555
ARHGAP31	MAML2	0.00281702
ARHGAP31	RFX4	0.00272628
ARHGAP31	NOVA1	0.00268213
ARHGAP31	ARHGAP24	0.00266388
ARHGAP31	GPCPD1	0.00252369
ARHGAP31	AQP4	0.0024885
ARHGAP31	SLC1A3	0.00244852
ARHGAP31	TCF7L2	0.00243172
ARHGAP32	EPHA6	0.0108634
ARHGAP32	ENSCAFG00000029774	0.00891393
ARHGAP32	CACNG3	0.00812261
ARHGAP32	SATB2	0.0078361
ARHGAP32	ENSCAFG00000023663	0.00736572
ARHGAP32	ENSCAFG00000038412	0.00679299
ARHGAP32	KCNIP3	0.0061863
ARHGAP32	SYN3	0.00567758
ARHGAP32	ENSCAFG00000036302	0.00558432
ARHGAP32	ENSCAFG00000034620	0.00538573
ARHGAP32	MAN2A1	0.00535851
ARHGAP32	ENSCAFG00000037595	0.0051845
ARHGAP32	MTUS2	0.00495768
ARHGAP32	VPS13D	0.00453203
ARHGAP32	ASAP1	0.00397053
ARHGAP32	COLGALT2	0.00393281
ARHGAP32	CFAP100	0.00385372
ARHGAP32	RUNX1T1	0.00318537
ARHGAP32	NUP93	0.00296195
ARHGAP32	PTPN3	0.00289571
ARHGAP32	CACNA1G	0.00269048
ARHGAP32	NELL1	0.0026824
ARHGAP32	RAVER2	0.0025873
ARHGAP32	SLC26A4	0.00256106
ARHGAP32	KCNH7	0.00254262
ARHGAP32	LRMP	0.00249859
ARHGAP32	RIMBP2	0.00246309
ARHGAP32	CDH11	0.00245691
ARHGAP32	MAN1A1	0.00245088
ARHGAP32	ACVR1	0.00241807
ARHGAP32	ROBO2	0.00237249
ARHGAP32	GSE1	0.00235375
ARHGAP32	ARNT2	0.0023292
ARHGAP32	SLC9A2	0.00231028
ARHGAP35	CDCP1	0.00308516
ARHGAP35	TMEM108	0.00288658
ARHGAP35	ENSCAFG00000004331	0.00284895
ARHGAP35	SCOC	0.00256499
ARHGAP35	TMEM163	0.00251789
ARHGAP35	ENSCAFG00000037724	0.00232039
ARHGAP42	POU6F2	0.00552565
ARHGAP42	ENSCAFG00000036075	0.00331387
ARHGAP42	EPHA7	0.00280159
ARHGAP42	C29H8orf34	0.00254613
ARHGAP44	MICAL2	0.0080959
ARHGAP44	ST6GALNAC5	0.0078573
ARHGAP44	ADAM22	0.00628009
ARHGAP44	DLGAP2	0.00615828
ARHGAP44	KCNAB1	0.00595764
ARHGAP44	LDLRAD4	0.00588299
ARHGAP44	CACNA1D	0.005866
ARHGAP44	DGKI	0.00574453
ARHGAP44	ADGRL2	0.00560743
ARHGAP44	GNAQ	0.00557067
ARHGAP44	PRMT8	0.00541068
ARHGAP44	BCL11B	0.00537236
ARHGAP44	EPHA5	0.00522037
ARHGAP44	ENSCAFG00000008154	0.00520413
ARHGAP44	ENSCAFG00000034228	0.00519364
ARHGAP44	RBFOX1	0.00519144
ARHGAP44	CACNA1A	0.0051818
ARHGAP44	FOCAD	0.00497599
ARHGAP44	PPM1H	0.00497568
ARHGAP44	ENSCAFG00000031791	0.00491988
ARHGAP44	SRRM4	0.00485612
ARHGAP44	SYT14	0.00481397
ARHGAP44	SH3RF3	0.00480543
ARHGAP44	MARCH4	0.00480511
ARHGAP44	STXBP5L	0.00473305
ARHGAP44	MIPEP	0.00465262
ARHGAP44	DCLK1	0.00463789
ARHGAP44	XKR4	0.00454576
ARHGAP44	INPP5B	0.00442865
ARHGAP44	LRRC7	0.00440997
ARHGAP44	PLEKHA5	0.00437667
ARHGAP44	MCF2L	0.00432954
ARHGAP44	NEK10	0.00430328
ARHGAP44	BICC1	0.00429093
ARHGAP44	ITGA8	0.00423132
ARHGAP44	SYT7	0.00422521
ARHGAP44	NBEA	0.00421815
ARHGAP44	PITPNM2	0.00421363
ARHGAP44	KLHL29	0.00421045
ARHGAP44	PTPRN2	0.00420904
ARHGAP44	THBS3	0.00420014
ARHGAP44	PCNX2	0.00415372
ARHGAP44	BICDL1	0.00412491
ARHGAP44	SFMBT1	0.00412065
ARHGAP44	NPHP4	0.00409665
ARHGAP44	ENSCAFG00000038024	0.00403525
ARHGAP44	CELF2	0.00403203
ARHGAP44	DAB1	0.00400906
ARHGAP44	GABRG2	0.0039958
ARHGAP44	ENSCAFG00000039378	0.00391893
ARHGAP44	ENSCAFG00000038958	0.00389911
ARHGAP44	COL23A1	0.00382446
ARHGAP44	GRIA1	0.0037444
ARHGAP44	CNTN3	0.00371138
ARHGAP44	OSBPL10	0.00369167
ARHGAP44	DPY19L1	0.00368795
ARHGAP44	LAMA3	0.00368575
ARHGAP44	ATG2B	0.00366947
ARHGAP44	COL5A2	0.00366237
ARHGAP44	DYNC1I1	0.00363666
ARHGAP44	COL4A2	0.00363583
ARHGAP44	C10H12orf56	0.00361882
ARHGAP44	RAPGEF4	0.00360702
ARHGAP44	OCA2	0.00360568
ARHGAP44	FGF14	0.00355095
ARHGAP44	NRG3	0.00350086
ARHGAP44	RUNDC3B	0.00349836
ARHGAP44	CNNM1	0.00348502
ARHGAP44	HIVEP3	0.00347647
ARHGAP44	PLXND1	0.00346001
ARHGAP44	NEBL	0.00342127
ARHGAP44	LARGE1	0.00341541
ARHGAP44	CACNA1B	0.00341066
ARHGAP44	TENM2	0.00339649
ARHGAP44	CACNB2	0.00337317
ARHGAP44	CNIH3	0.0033651
ARHGAP44	WNK2	0.00335824
ARHGAP44	SVOP	0.00335812
ARHGAP44	SCN3A	0.00334393
ARHGAP44	ANKS1B	0.00333049
ARHGAP44	LRRK2	0.00332958
ARHGAP44	NAV2	0.00330544
ARHGAP44	SMYD3	0.00328818
ARHGAP44	ENSCAFG00000032319	0.00325119
ARHGAP44	TASP1	0.00321603
ARHGAP44	JAKMIP1	0.00320979
ARHGAP44	ENSCAFG00000037725	0.00317114
ARHGAP44	TRANK1	0.00314202
ARHGAP44	NALCN	0.00310469
ARHGAP44	GABRA5	0.00310128
ARHGAP44	KALRN	0.00309674
ARHGAP44	ARHGEF4	0.0030768
ARHGAP44	NRG2	0.00306337
ARHGAP44	ERC1	0.00306158
ARHGAP44	SNPH	0.00302479
ARHGAP44	HTT	0.00301688
ARHGAP44	LYST	0.00300266
ARHGAP44	GRIN2A	0.00299501
ARHGAP44	CDON	0.00298636
ARHGAP44	RGS7	0.00298486
ARHGAP44	RIMS1	0.00297639
ARHGAP44	SLC12A5	0.00297068
ARHGAP44	GABRB2	0.00295441
ARHGAP44	RAB27B	0.00293812
ARHGAP44	MYCBP2	0.00293673
ARHGAP44	AHI1	0.00291067
ARHGAP44	FSIP1	0.00287725
ARHGAP44	CCDC85A	0.00285926
ARHGAP44	ACOXL	0.00285878
ARHGAP44	NMNAT2	0.00284561
ARHGAP44	UCK2	0.00284019
ARHGAP44	PTPRR	0.00277877
ARHGAP44	RNF150	0.00277391
ARHGAP44	CTIF	0.00276272
ARHGAP44	ZBTB16	0.00271657
ARHGAP44	NEDD4L	0.00271394
ARHGAP44	BCL11A	0.00270225
ARHGAP44	GRM1	0.00269656
ARHGAP44	CHD1L	0.00269371
ARHGAP44	CSMD1	0.00268722
ARHGAP44	ENSCAFG00000040687	0.00268648
ARHGAP44	ENSCAFG00000039648	0.00267872
ARHGAP44	TIAM2	0.00267255
ARHGAP44	DAPK1	0.00266937
ARHGAP44	SOBP	0.0026656
ARHGAP44	PPM1E	0.00266269
ARHGAP44	CACNA1E	0.00265757
ARHGAP44	WDR60	0.00265486
ARHGAP44	KSR2	0.00264071
ARHGAP44	TTC7B	0.0026369
ARHGAP44	CDH8	0.00262741
ARHGAP44	BBS7	0.00261858
ARHGAP44	RAI1	0.00260769
ARHGAP44	SLC25A12	0.00259428
ARHGAP44	DYNC2H1	0.00258049
ARHGAP44	TUSC3	0.00256885
ARHGAP44	UNC79	0.00255378
ARHGAP44	PKD2	0.00254554
ARHGAP44	FAM189A1	0.00253541
ARHGAP44	CCNY	0.00252336
ARHGAP44	OSBP2	0.00248499
ARHGAP44	ARHGEF11	0.00246199
ARHGAP44	EFCAB3	0.00246101
ARHGAP44	ABCC8	0.00245853
ARHGAP44	HCN1	0.00245821
ARHGAP44	DPP6	0.00244601
ARHGAP44	IPO11	0.00244473
ARHGAP44	RYR3	0.00243868
ARHGAP44	ENSCAFG00000035270	0.00243781
ARHGAP44	GGT7	0.00243341
ARHGAP44	DDX10	0.00243097
ARHGAP44	GRM7	0.00243032
ARHGAP44	GRIK3	0.00242777
ARHGAP44	ENSCAFG00000037885	0.00242565
ARHGAP44	MSRA	0.00242455
ARHGAP44	SORBS2	0.0024189
ARHGAP44	ASIC2	0.00240236
ARHGAP44	GAREM1	0.00239807
ARHGAP44	KLHL32	0.00239008
ARHGAP44	DPY19L3	0.00237675
ARHGAP44	QKI	0.00236053
ARHGAP44	MYT1L	0.00235731
ARHGAP44	STRBP	0.00234906
ARHGAP44	PDE1A	0.0023453
ARHGAP44	SHISA7	0.00232335
ARHGAP44	CRYL1	0.00231369
ARHGAP44	LAMB1	0.00231345
ARHGAP5	CDCP1	0.00799224
ARHGAP5	EEA1	0.00652682
ARHGAP5	FRMD4A	0.00544408
ARHGAP5	TMEM108	0.0053972
ARHGAP5	FYN	0.0047992
ARHGAP5	S100Z	0.0047611
ARHGAP5	EPB41L2	0.00439432
ARHGAP5	TBC1D8	0.00399401
ARHGAP5	ENSCAFG00000031473	0.0039545
ARHGAP5	ENSCAFG00000010220	0.00326955
ARHGAP5	IL6ST	0.00326811
ARHGAP5	ENPP6	0.0031347
ARHGAP5	UST	0.00308389
ARHGAP5	GNB4	0.00296677
ARHGAP5	TOP2B	0.00291163
ARHGAP5	RASGEF1B	0.00286221
ARHGAP5	MPZL1	0.00281385
ARHGAP5	ALDH5A1	0.00275738
ARHGAP5	CPXM2	0.00270264
ARHGAP5	BCAS1	0.00263634
ARHGAP5	DSCAML1	0.00263356
ARHGAP5	CAMSAP2	0.00236473
ARHGAP5	ACSS3	0.00233968
ARHGAP6	RGS10	0.00668688
ARHGAP6	ADAM28	0.00654767
ARHGAP6	C3	0.00634867
ARHGAP6	CX3CR1	0.00608435
ARHGAP6	INPP5D	0.00600236
ARHGAP6	PTPRC	0.00460396
ARHGAP6	WDFY4	0.00402817
ARHGAP6	CDH13	0.00382332
ARHGAP6	GRIK1	0.00338324
ARHGAP6	BNC2	0.00310812
ARHGAP6	SDK1	0.00307146
ARHGAP6	APBB1IP	0.0030283
ARHGAP6	DOCK2	0.00268656
ARHGAP6	RELN	0.00245884
ARHGAP6	CCDC141	0.00231397
ARHGEF11	PDZD7	0.00574593
ARHGEF11	ITGA7	0.00302687
ARHGEF11	SYT7	0.00247924
ARHGEF12	BMPR1B	0.00277796
ARHGEF2	ADGRB2	0.00324437
ARHGEF2	MAST3	0.0026812
ARHGEF2	TTYH1	0.00262529
ARHGEF28	TRPS1	0.00408112
ARHGEF28	VCL	0.00386487
ARHGEF28	IQGAP1	0.00268764
ARHGEF28	SLC16A9	0.00244911
ARHGEF28	RELN	0.0023686
ARHGEF37	TMEFF2	0.00330853
ARHGEF37	GTDC1	0.0027313
ARHGEF9	RSPO3	0.00384935
ARHGEF9	KCNV1	0.00370917
ARHGEF9	FIBCD1	0.00299733
ARHGEF9	RASGRF1	0.00291188
ARHGEF9	NCKAP5	0.00260712
ARHGEF9	SLC9A9	0.00248742
ARHGEF9	SCN3B	0.00240861
ARHGEF9	RNASEK	0.00238741
ARHGEF9	DGKZ	0.00236417
ARHGEF9	PDK3	0.00233111
ARHGEF9	ALCAM	0.00231974
ARID1B	MAP1A	0.0028105
ARID1B	FARS2	0.0024771
ARID1B	WRN	0.00241671
ARID5B	SCN11A	0.00463007
ARID5B	ABCC9	0.00383906
ARID5B	SV2C	0.00248873
ARID5B	CRIM1	0.00238426
ARL15	WIF1	0.0164039
ARL15	CPNE8	0.0155926
ARL15	HCN1	0.0144075
ARL15	EPHA6	0.0125172
ARL15	CADPS2	0.0123743
ARL15	KCNN2	0.011914
ARL15	PLA2G7	0.0117807
ARL15	MCTP2	0.0112793
ARL15	ENSCAFG00000034620	0.010877
ARL15	TRIM36	0.0107799
ARL15	ENSCAFG00000025531	0.0105666
ARL15	MYO16	0.0105257
ARL15	TBC1D1	0.0103186
ARL15	GAS2	0.00989479
ARL15	MTUS2	0.00955576
ARL15	ADGRB3	0.00953235
ARL15	KCNH7	0.00936026
ARL15	NDST4	0.00924347
ARL15	NELL1	0.0092041
ARL15	ENSCAFG00000037943	0.00905777
ARL15	FNIP1	0.00893953
ARL15	DLEC1	0.00882302
ARL15	TTN	0.00874554
ARL15	CTTNBP2	0.00852357
ARL15	WIPF3	0.0083855
ARL15	NTNG1	0.00833174
ARL15	RASAL2	0.00813724
ARL15	NOS1AP	0.0080959
ARL15	SYN3	0.00809141
ARL15	LAMA3	0.00798079
ARL15	KCNAB1	0.00792652
ARL15	ENSCAFG00000038412	0.00791039
ARL15	POSTN	0.00784515
ARL15	PEX5L	0.00779414
ARL15	ENSCAFG00000037595	0.00769736
ARL15	KIAA1324L	0.00759737
ARL15	ENSCAFG00000036152	0.007591
ARL15	TCERG1L	0.00752351
ARL15	MLLT3	0.00749088
ARL15	ENSCAFG00000003479	0.00741077
ARL15	PRICKLE2	0.00723654
ARL15	BANK1	0.00712133
ARL15	ENSCAFG00000023663	0.00712055
ARL15	UGGT2	0.00711852
ARL15	AFF3	0.00700095
ARL15	MPPED1	0.00695998
ARL15	MATN2	0.00689427
ARL15	MDGA1	0.00686817
ARL15	HACD2	0.00674291
ARL15	ENSCAFG00000029774	0.00669398
ARL15	PKD2	0.00667452
ARL15	PKP2	0.00660052
ARL15	ST8SIA5	0.00658407
ARL15	CDH11	0.00652327
ARL15	SYBU	0.0063584
ARL15	RAVER2	0.00622965
ARL15	COLGALT2	0.00611817
ARL15	FRAS1	0.00606327
ARL15	SHISA6	0.00599307
ARL15	RIMBP2	0.00590114
ARL15	NUP93	0.00583573
ARL15	ARHGAP12	0.00572836
ARL15	PRSS12	0.00568548
ARL15	SGK1	0.00563149
ARL15	STAC	0.00557677
ARL15	SPECC1	0.00556729
ARL15	IQCJ	0.0055417
ARL15	PLCL2	0.00552943
ARL15	DCHS2	0.00543837
ARL15	CRIM1	0.00543335
ARL15	GLDN	0.00539693
ARL15	CACNA2D1	0.00539441
ARL15	ANKS1B	0.00528534
ARL15	MRTFA	0.00527127
ARL15	SV2C	0.00522905
ARL15	FOXP1	0.00508461
ARL15	VPS13D	0.00504073
ARL15	ENSCAFG00000028628	0.00502756
ARL15	TCF4	0.0049817
ARL15	G2E3	0.00488522
ARL15	ANTXR1	0.00485873
ARL15	GALNTL6	0.00478666
ARL15	ARHGAP32	0.0047737
ARL15	CFAP100	0.00477189
ARL15	SLC8A1	0.00472538
ARL15	AJAP1	0.00465931
ARL15	DCLK1	0.00463896
ARL15	ACTN1	0.00462041
ARL15	KLHL14	0.0046199
ARL15	ENSCAFG00000039562	0.00461278
ARL15	SRGAP1	0.00459582
ARL15	SATB2	0.00451536
ARL15	PRKCB	0.00450377
ARL15	GREB1L	0.00448249
ARL15	MYLIP	0.00445318
ARL15	HOMER1	0.00445227
ARL15	ENSCAFG00000024216	0.00444376
ARL15	KHDRBS3	0.00435185
ARL15	OCA2	0.00429807
ARL15	DPYD	0.00416809
ARL15	RNF150	0.00414429
ARL15	ENSCAFG00000030453	0.00411292
ARL15	RNASEK	0.00411194
ARL15	ENSCAFG00000034846	0.00410038
ARL15	ANKRD33B	0.0040949
ARL15	ZMYND8	0.00404072
ARL15	ENSCAFG00000018594	0.00401533
ARL15	PAM	0.00397484
ARL15	RYR3	0.00396381
ARL15	ENSCAFG00000034599	0.0039582
ARL15	ENSCAFG00000008154	0.00388411
ARL15	OSBP2	0.00386155
ARL15	ADCY2	0.00386145
ARL15	ITGA9	0.00381504
ARL15	PRKCA	0.00376162
ARL15	MTCL1	0.00375654
ARL15	NIN	0.00374693
ARL15	ITGA2	0.00371319
ARL15	PACS1	0.00365051
ARL15	ZEB1	0.00363277
ARL15	UNC5C	0.00361306
ARL15	EXT1	0.00360087
ARL15	TBC1D32	0.00358221
ARL15	DENND4A	0.00355551
ARL15	RASGRF1	0.00351715
ARL15	ENSCAFG00000036302	0.00342104
ARL15	CACNB2	0.00340388
ARL15	EPHA4	0.00340224
ARL15	KHDRBS2	0.00338021
ARL15	AGBL4	0.00335515
ARL15	USP25	0.00333342
ARL15	NF2	0.00332301
ARL15	ENSCAFG00000032884	0.0033019
ARL15	SEC14L5	0.00328053
ARL15	NDST3	0.00327465
ARL15	ENSCAFG00000035270	0.00324963
ARL15	GHR	0.00324822
ARL15	CBR4	0.00322354
ARL15	ERO1B	0.00321473
ARL15	OSBPL6	0.00320626
ARL15	FNDC1	0.00315769
ARL15	MAP4K3	0.00315768
ARL15	PTPN3	0.0031532
ARL15	SEC14L1	0.00315279
ARL15	CPLANE1	0.00312753
ARL15	KSR2	0.00310636
ARL15	PTPRU	0.00310513
ARL15	SCD5	0.00308533
ARL15	NRP2	0.00301765
ARL15	CCDC88C	0.00300798
ARL15	ZDHHC23	0.00299727
ARL15	ATRNL1	0.00297084
ARL15	MAP3K5	0.00294035
ARL15	OPCML	0.00293008
ARL15	DPY19L1	0.00291524
ARL15	ZDHHC14	0.00288954
ARL15	VOPP1	0.0028779
ARL15	ROR1	0.00287242
ARL15	FIBCD1	0.00285561
ARL15	ABL1	0.00283731
ARL15	ENSCAFG00000032961	0.00283258
ARL15	CACNG3	0.00282686
ARL15	MCCC1	0.00281802
ARL15	CAMK1D	0.00280879
ARL15	ENSCAFG00000036058	0.00279336
ARL15	RALB	0.00278296
ARL15	STUM	0.00275979
ARL15	CALCOCO2	0.00273383
ARL15	LARS2	0.00272448
ARL15	GABRA5	0.00271746
ARL15	DLGAP1	0.00271265
ARL15	SLC22A23	0.00269239
ARL15	TFDP2	0.00267923
ARL15	ENSCAFG00000030939	0.00267853
ARL15	NYAP2	0.0026694
ARL15	DRP2	0.00266167
ARL15	ENSCAFG00000033497	0.00257156
ARL15	CHRD	0.00256619
ARL15	TRPC4	0.00252677
ARL15	GRIA1	0.00250653
ARL15	DTNBP1	0.00249464
ARL15	LRRFIP2	0.00246391
ARL15	TSPAN5	0.00243149
ARL15	ARHGAP39	0.0024045
ARL15	DYSF	0.0023938
ARL15	ITSN2	0.0023865
ARL15	RHOBTB1	0.00238302
ARL15	ASAP1	0.00236567
ARL15	NAV1	0.00236414
ARL15	PTPRK	0.00234756
ARL15	PTPRG	0.00234703
ARL15	PTPRB	0.00231158
ARL15	CRYL1	0.00231051
ARMC3	ZDHHC20	0.0171132
ARMC3	SPP1	0.0141901
ARMC3	ENSCAFG00000028589	0.0135537
ARMC3	EML1	0.0133236
ARMC3	FAM171A1	0.0116454
ARMC3	MAML3	0.0102609
ARMC3	DOCK5	0.0100043
ARMC3	USP31	0.00915594
ARMC3	ELOVL7	0.0091265
ARMC3	RALGPS1	0.00870695
ARMC3	SLC24A2	0.00863948
ARMC3	ENPP6	0.0077364
ARMC3	PDE4D	0.00768171
ARMC3	ABCA9	0.00716331
ARMC3	MYO1E	0.0066759
ARMC3	SEC14L5	0.00588614
ARMC3	IQGAP2	0.00580352
ARMC3	SNTB1	0.00577161
ARMC3	PXK	0.00562763
ARMC3	MITF	0.00550044
ARMC3	MTUS1	0.00548146
ARMC3	RASGEF1C	0.00530078
ARMC3	ITGAV	0.00527453
ARMC3	PLCH1	0.00503524
ARMC3	MAOB	0.00498326
ARMC3	DLC1	0.00497439
ARMC3	SCD	0.0049464
ARMC3	DTHD1	0.00494243
ARMC3	PLA2R1	0.00492686
ARMC3	MAPRE2	0.00473077
ARMC3	FMNL2	0.0044754
ARMC3	ADAM19	0.00437859
ARMC3	TMEM117	0.00410795
ARMC3	GRK5	0.00409277
ARMC3	ELMO1	0.00396929
ARMC3	ENSCAFG00000013221	0.00388098
ARMC3	FMN1	0.00384387
ARMC3	SLC16A7	0.00365634
ARMC3	SLAIN1	0.00364072
ARMC3	PYROXD1	0.00356215
ARMC3	DIXDC1	0.00350659
ARMC3	EYA2	0.00347241
ARMC3	TBC1D5	0.00347089
ARMC3	ADAM10	0.00342007
ARMC3	CDH20	0.00322432
ARMC3	CAB39L	0.0031881
ARMC3	CP	0.00316375
ARMC3	FEZ1	0.00303396
ARMC3	HEG1	0.00296733
ARMC3	ANKIB1	0.00293634
ARMC3	DICER1	0.00286351
ARMC3	CRADD	0.00280381
ARMC3	RPS6KA5	0.00278145
ARMC3	SLC9A9	0.00273172
ARMC3	JPH1	0.00272041
ARMC3	ANKH	0.00270191
ARMC3	HIP1	0.00270183
ARMC3	CHN2	0.0026682
ARMC3	ENSCAFG00000001026	0.00252123
ARMC3	TANC1	0.00244853
ARMC3	ST18	0.0024014
ARNT2	PLXNA2	0.00502082
ARNT2	FNDC1	0.00340661
ARNT2	ST8SIA5	0.00316232
ARNT2	PLXND1	0.00316004
ARNT2	SEPT6	0.00278183
ARNT2	KLHL14	0.00260988
ARNT2	CADPS2	0.0025511
ARNT2	TTN	0.00245509
ARPC2	ENSCAFG00000003457	0.00287389
ARPP21	ENSCAFG00000031791	0.0224957
ARPP21	ENSCAFG00000039378	0.0207441
ARPP21	KALRN	0.0193452
ARPP21	SEZ6L	0.0187105
ARPP21	CALN1	0.0186427
ARPP21	GRIA2	0.0178272
ARPP21	KCNMA1	0.0177307
ARPP21	PRKAG2	0.0171108
ARPP21	GRM7	0.0166404
ARPP21	SLC35F3	0.0155974
ARPP21	CNTNAP5	0.0155637
ARPP21	ENSCAFG00000015488	0.0153586
ARPP21	DGKG	0.0153228
ARPP21	NELL2	0.0152852
ARPP21	CAMK1D	0.0151379
ARPP21	CACNA1C	0.0149808
ARPP21	MAP2K4	0.0149528
ARPP21	RYR2	0.0148661
ARPP21	APBA2	0.0146634
ARPP21	NAV3	0.0139022
ARPP21	RYR3	0.0138939
ARPP21	PCSK2	0.0137
ARPP21	CACNA1E	0.0136124
ARPP21	PDE1A	0.0135541
ARPP21	RAP1GAP2	0.0132042
ARPP21	LMO7	0.0131516
ARPP21	ENSCAFG00000033493	0.0130078
ARPP21	RNF150	0.0128257
ARPP21	CSMD1	0.0127711
ARPP21	KCNJ6	0.0127473
ARPP21	BCL11A	0.0124278
ARPP21	FAM189A1	0.0123867
ARPP21	KCNJ3	0.0123821
ARPP21	ENSCAFG00000038024	0.0123633
ARPP21	NRP1	0.0123558
ARPP21	GALNT18	0.0123537
ARPP21	CELF2	0.0123171
ARPP21	ITGA8	0.0123009
ARPP21	MICAL2	0.0122884
ARPP21	SLC8A1	0.0122311
ARPP21	DPYD	0.0121727
ARPP21	RGS7	0.0119931
ARPP21	TTC7B	0.0119841
ARPP21	STUM	0.0119432
ARPP21	CRYL1	0.0119104
ARPP21	PPP3CA	0.0118821
ARPP21	CSMD2	0.0118263
ARPP21	TENM4	0.011712
ARPP21	AK5	0.0116505
ARPP21	ANO3	0.0116441
ARPP21	PPFIA2	0.0113779
ARPP21	PTPRR	0.0113549
ARPP21	RBFOX1	0.0113436
ARPP21	PALMD	0.0113243
ARPP21	DAB1	0.0112406
ARPP21	PPM1E	0.0111907
ARPP21	ENSCAFG00000030453	0.0106367
ARPP21	NEURL1	0.0105877
ARPP21	ICA1	0.0105847
ARPP21	ARHGAP26	0.0105536
ARPP21	GRIN2B	0.010445
ARPP21	DOCK4	0.0104261
ARPP21	TXNRD3	0.0103837
ARPP21	RASA2	0.0103816
ARPP21	AKT3	0.0103583
ARPP21	SLC8A2	0.0103546
ARPP21	NRG1	0.010126
ARPP21	PDE10A	0.0100881
ARPP21	KSR2	0.0100075
ARPP21	SPTBN4	0.00995426
ARPP21	BICC1	0.0099538
ARPP21	KHDRBS3	0.00991977
ARPP21	MYOF	0.00986481
ARPP21	ATP2B1	0.00980765
ARPP21	STXBP5L	0.00976305
ARPP21	MED27	0.00975396
ARPP21	GPR176	0.00974372
ARPP21	TRPC4	0.00971149
ARPP21	KIAA1211L	0.00966435
ARPP21	ENSCAFG00000032446	0.00964872
ARPP21	GABRA2	0.00964398
ARPP21	LRFN2	0.00957099
ARPP21	GNAQ	0.00953641
ARPP21	MCPH1	0.00932427
ARPP21	NIN	0.00926428
ARPP21	SLIT2	0.00925092
ARPP21	SLIT3	0.00920112
ARPP21	BRINP1	0.00919192
ARPP21	MRTFB	0.00916784
ARPP21	PHC2	0.00904869
ARPP21	SMYD3	0.00903208
ARPP21	SYBU	0.00899453
ARPP21	DGKI	0.0089411
ARPP21	SLC26A4	0.00893264
ARPP21	GALNT17	0.00892057
ARPP21	TENM2	0.00887811
ARPP21	ENSCAFG00000030201	0.00887695
ARPP21	ST6GALNAC5	0.00880936
ARPP21	CDH8	0.00880031
ARPP21	DZIP1	0.00879847
ARPP21	EPHA4	0.00876603
ARPP21	ARHGEF3	0.00872007
ARPP21	PTPRN2	0.00867651
ARPP21	ENSCAFG00000036134	0.0086259
ARPP21	MARCH1	0.00861839
ARPP21	KCNIP3	0.00860963
ARPP21	DOK6	0.00858622
ARPP21	MOK	0.00858407
ARPP21	IGSF21	0.00851795
ARPP21	CDH18	0.00849107
ARPP21	DPP6	0.00841862
ARPP21	UGGT2	0.00837903
ARPP21	MAP6	0.00837544
ARPP21	R3HDM1	0.00832051
ARPP21	MTMR12	0.00830563
ARPP21	JMJD1C	0.00830044
ARPP21	COL23A1	0.00828504
ARPP21	DPY19L3	0.00825862
ARPP21	NTRK3	0.00824763
ARPP21	CACNB2	0.00821847
ARPP21	ITGA4	0.00820908
ARPP21	ENOX1	0.00820414
ARPP21	PPP2R2C	0.00819793
ARPP21	SIDT1	0.00819755
ARPP21	GABRA5	0.00815191
ARPP21	GLIS1	0.0080989
ARPP21	ARHGAP39	0.0080529
ARPP21	TANC2	0.00804569
ARPP21	IQCJ	0.00803939
ARPP21	ACTN2	0.00800591
ARPP21	GRIN2A	0.00795765
ARPP21	PRICKLE2	0.00789122
ARPP21	ENSCAFG00000023425	0.00788811
ARPP21	KIAA1549L	0.00787943
ARPP21	ABCC4	0.00786673
ARPP21	KLHL2	0.00781433
ARPP21	SLC4A7	0.00780244
ARPP21	CCDC148	0.00779543
ARPP21	CEP89	0.00778007
ARPP21	DST	0.00775274
ARPP21	CDON	0.00772501
ARPP21	CACNA1I	0.00762173
ARPP21	STIM2	0.00759986
ARPP21	PLPPR4	0.007587
ARPP21	ERICH3	0.00755038
ARPP21	TBC1D19	0.00753184
ARPP21	ERBB4	0.00750933
ARPP21	GLS	0.00748034
ARPP21	ENSCAFG00000039648	0.00747358
ARPP21	DPY19L2	0.00744831
ARPP21	ERC2	0.00741103
ARPP21	ENSCAFG00000034599	0.00740001
ARPP21	ARHGAP44	0.00738183
ARPP21	ANKRD33B	0.00737466
ARPP21	CDC40	0.00730343
ARPP21	ENSCAFG00000037943	0.007303
ARPP21	GALNT14	0.007239
ARPP21	PTPRE	0.00720189
ARPP21	ADAMTS6	0.00714763
ARPP21	GABRB3	0.00712957
ARPP21	JAZF1	0.00711551
ARPP21	GRIA3	0.00711275
ARPP21	PLXNA4	0.00710791
ARPP21	FAM135B	0.00705848
ARPP21	FSIP1	0.00704468
ARPP21	GRM1	0.00698604
ARPP21	NT5DC3	0.00698543
ARPP21	FBXW7	0.00698464
ARPP21	CNKSR2	0.00697129
ARPP21	MID1	0.00695383
ARPP21	SHANK2	0.00694579
ARPP21	FER	0.00686753
ARPP21	EXT1	0.00686611
ARPP21	ZNF385B	0.00686373
ARPP21	RNLS	0.00679753
ARPP21	LRMP	0.00676262
ARPP21	FAM102B	0.00669929
ARPP21	ENSCAFG00000037558	0.00667087
ARPP21	SLIT1	0.0066587
ARPP21	SYT7	0.00663922
ARPP21	PPP4R4	0.00663227
ARPP21	ARFGEF3	0.00662817
ARPP21	RBMS1	0.00662103
ARPP21	TRANK1	0.00658335
ARPP21	MAP4K3	0.00658125
ARPP21	SSTR2	0.00657976
ARPP21	ENSCAFG00000035824	0.00657196
ARPP21	ENSCAFG00000038256	0.00652649
ARPP21	CENPP	0.00652469
ARPP21	EML6	0.00650248
ARPP21	CAMK2A	0.00646513
ARPP21	ENSCAFG00000036302	0.00646282
ARPP21	SCN8A	0.00646231
ARPP21	CDH9	0.00645091
ARPP21	WDR7	0.00642952
ARPP21	ZDHHC14	0.00642079
ARPP21	LARGE1	0.00641417
ARPP21	UNC5A	0.00637302
ARPP21	DCC	0.00635936
ARPP21	ADGRB3	0.00634869
ARPP21	MCF2L	0.00634809
ARPP21	SLC24A3	0.00633802
ARPP21	PPP1R13B	0.00633241
ARPP21	ENSCAFG00000033497	0.00629754
ARPP21	ENSCAFG00000033998	0.00627419
ARPP21	CPLANE1	0.00623568
ARPP21	STRBP	0.00620409
ARPP21	PRKG1	0.00620194
ARPP21	ENSCAFG00000039589	0.00619181
ARPP21	RASGRP1	0.00614136
ARPP21	EFCAB3	0.00612946
ARPP21	NRN1	0.00603323
ARPP21	KLHL3	0.00602004
ARPP21	NEK10	0.00598577
ARPP21	BANK1	0.00598526
ARPP21	ENSCAFG00000036042	0.00597189
ARPP21	ABCC5	0.00590357
ARPP21	DERA	0.00590206
ARPP21	UTRN	0.00590168
ARPP21	ACTR3B	0.00589686
ARPP21	CACNA2D3	0.00588064
ARPP21	ENSCAFG00000036141	0.0058692
ARPP21	SYT5	0.00583692
ARPP21	KHDRBS2	0.005833
ARPP21	NPHP4	0.00583208
ARPP21	DSCAM	0.00583052
ARPP21	DPY19L1	0.00580463
ARPP21	PRKCE	0.00579707
ARPP21	BAIAP2	0.00579339
ARPP21	FBXL13	0.00579102
ARPP21	SLC6A1	0.00578328
ARPP21	ESYT2	0.00575609
ARPP21	TASP1	0.00574771
ARPP21	PTK2B	0.00574049
ARPP21	COL24A1	0.00573208
ARPP21	BTBD9	0.00572011
ARPP21	ME3	0.00567961
ARPP21	SLC24A4	0.00567767
ARPP21	PITPNM2	0.00566765
ARPP21	RASGEF1A	0.00563721
ARPP21	ENSCAFG00000038958	0.00562508
ARPP21	ATP8A1	0.00560512
ARPP21	KIF21A	0.00560186
ARPP21	C2CD5	0.00554197
ARPP21	LMO3	0.00553416
ARPP21	DLGAP4	0.00551554
ARPP21	ADAM11	0.00549845
ARPP21	CERS6	0.00549113
ARPP21	BCL11B	0.00548437
ARPP21	TMEM150C	0.00544769
ARPP21	EXOC4	0.00544717
ARPP21	ADGRL2	0.00543312
ARPP21	CRYM	0.00542656
ARPP21	ZFAT	0.00540712
ARPP21	PLEKHA5	0.00537732
ARPP21	PTPRM	0.00536047
ARPP21	DIP2C	0.00535568
ARPP21	OPCML	0.00531102
ARPP21	AKAP6	0.00530948
ARPP21	SOBP	0.00530793
ARPP21	UNC13B	0.00524923
ARPP21	BTBD10	0.0052425
ARPP21	PIP4K2C	0.00522773
ARPP21	IPO11	0.00522493
ARPP21	TTC39B	0.00519993
ARPP21	ZBTB16	0.00517736
ARPP21	DLGAP1	0.0051617
ARPP21	PLXND1	0.00515337
ARPP21	CCDC170	0.00514316
ARPP21	PGBD5	0.00514226
ARPP21	RIMBP2	0.00512855
ARPP21	GMIP	0.00511923
ARPP21	WDR17	0.00506751
ARPP21	PREP	0.00503795
ARPP21	RALGPS2	0.00502901
ARPP21	UVRAG	0.00502563
ARPP21	SVOP	0.00501722
ARPP21	SSX2IP	0.00501687
ARPP21	SLCO3A1	0.00501324
ARPP21	ENSCAFG00000032123	0.00501152
ARPP21	PDE2A	0.00499426
ARPP21	MAP3K5	0.00498982
ARPP21	CDH2	0.00498335
ARPP21	ICA1L	0.00496964
ARPP21	BICD1	0.00496101
ARPP21	SCN3B	0.00495332
ARPP21	ZNF704	0.00495299
ARPP21	ENSCAFG00000008154	0.0049483
ARPP21	SIPA1L3	0.00494362
ARPP21	GSE1	0.00492142
ARPP21	SH3BP5	0.00490015
ARPP21	TTC39C	0.00487693
ARPP21	TMEM120B	0.00485258
ARPP21	CHN1	0.00484455
ARPP21	RUNX1T1	0.00482365
ARPP21	BRWD1	0.00480383
ARPP21	ASAP2	0.00480019
ARPP21	CALCOCO2	0.00479439
ARPP21	CLVS2	0.00478766
ARPP21	ECHDC1	0.00477751
ARPP21	RSPO3	0.00477659
ARPP21	LRRK2	0.0047733
ARPP21	PHYHIPL	0.00477152
ARPP21	EXOC6	0.00471935
ARPP21	FAT4	0.00471241
ARPP21	PTPRB	0.00469025
ARPP21	ARHGAP21	0.00468232
ARPP21	DGKZ	0.00467748
ARPP21	ABI2	0.00466993
ARPP21	MDGA1	0.00466738
ARPP21	GPHN	0.00466229
ARPP21	ENSCAFG00000003299	0.00464708
ARPP21	UPF2	0.0046431
ARPP21	SORBS2	0.0046333
ARPP21	GPC4	0.00462973
ARPP21	ENSCAFG00000015864	0.0046151
ARPP21	NUMB	0.00460459
ARPP21	LYST	0.00458531
ARPP21	GRIK5	0.00454218
ARPP21	TSPAN5	0.00453407
ARPP21	SORL1	0.00452944
ARPP21	NHS	0.00451453
ARPP21	RTN4RL1	0.00450391
ARPP21	JPH3	0.00450357
ARPP21	GAREM1	0.00449011
ARPP21	DYNC2H1	0.00448907
ARPP21	JAK2	0.00448754
ARPP21	SGSM1	0.00448309
ARPP21	NEDD4L	0.00447358
ARPP21	MYSM1	0.00443362
ARPP21	CDH12	0.00443047
ARPP21	ATP11A	0.00441888
ARPP21	LRRC7	0.00439845
ARPP21	MCU	0.00439205
ARPP21	MCTP1	0.00436824
ARPP21	SSBP3	0.00435435
ARPP21	XYLT1	0.00433878
ARPP21	P3H2	0.00430256
ARPP21	CHCHD3	0.00429863
ARPP21	SLC7A14	0.00428064
ARPP21	ARID1B	0.00427127
ARPP21	CACNG8	0.00426721
ARPP21	STXBP5	0.0042638
ARPP21	PRKCB	0.00424649
ARPP21	ENSCAFG00000016874	0.00423964
ARPP21	UBAC2	0.0042349
ARPP21	ITGA9	0.00422919
ARPP21	NAV1	0.00422549
ARPP21	TMEM131	0.00421812
ARPP21	INPP5B	0.00420164
ARPP21	QKI	0.00419402
ARPP21	AGAP2	0.00419061
ARPP21	FAM241A	0.00418824
ARPP21	AFF3	0.00417993
ARPP21	HOMER1	0.00415843
ARPP21	ABCB9	0.00415748
ARPP21	NME7	0.00414538
ARPP21	GSK3B	0.00414168
ARPP21	NIPAL2	0.00414071
ARPP21	ATP2B4	0.00413838
ARPP21	RNF165	0.00412645
ARPP21	TMCC1	0.00412299
ARPP21	LRGUK	0.00411026
ARPP21	C6H7orf50	0.00409628
ARPP21	RAB27B	0.00409328
ARPP21	AGBL4	0.00407777
ARPP21	FOCAD	0.00407621
ARPP21	PDE3A	0.00407024
ARPP21	MSRA	0.00404888
ARPP21	RGS22	0.00403998
ARPP21	RANBP9	0.00403845
ARPP21	ANKS1B	0.00400878
ARPP21	FARP1	0.0039973
ARPP21	SPOCK3	0.00399018
ARPP21	ENSCAFG00000040896	0.0039876
ARPP21	CSNK1G1	0.00397914
ARPP21	MIPEP	0.00397492
ARPP21	SCFD2	0.00395702
ARPP21	FAM160A2	0.00395488
ARPP21	UBE2QL1	0.00395179
ARPP21	CCPG1	0.00394234
ARPP21	KCNH1	0.00394178
ARPP21	ENSCAFG00000005488	0.00392591
ARPP21	PKP2	0.00391936
ARPP21	CACNA2D1	0.00390579
ARPP21	SHISA7	0.00389069
ARPP21	TECPR1	0.00388618
ARPP21	TSPOAP1	0.00387986
ARPP21	DCAF6	0.00387633
ARPP21	ENSCAFG00000028659	0.00387628
ARPP21	RANBP2	0.00386557
ARPP21	ENSCAFG00000039347	0.00385809
ARPP21	VSTM2A	0.00384904
ARPP21	ATP8B1	0.00382359
ARPP21	ADGRB2	0.00381353
ARPP21	SEMA5A	0.00380659
ARPP21	ENSCAFG00000031664	0.00376089
ARPP21	CEP126	0.00375394
ARPP21	MRTFA	0.0037517
ARPP21	HIVEP3	0.00374992
ARPP21	TIAM2	0.00374335
ARPP21	TBC1D32	0.00374048
ARPP21	VRK1	0.00373774
ARPP21	TCF20	0.00371906
ARPP21	RHOBTB1	0.00371238
ARPP21	PPP6R2	0.00371127
ARPP21	BTBD3	0.00370499
ARPP21	PTK2	0.00369809
ARPP21	OSBPL11	0.00368926
ARPP21	ENSCAFG00000031780	0.00368099
ARPP21	AP1S2	0.0036809
ARPP21	KIRREL3	0.00366733
ARPP21	ANKH	0.00366263
ARPP21	GABRB1	0.00364431
ARPP21	CCDC66	0.00363925
ARPP21	TNPO1	0.00363549
ARPP21	ITPR1	0.00362945
ARPP21	ADORA1	0.00361078
ARPP21	ENSCAFG00000039628	0.00361047
ARPP21	NHSL2	0.0035856
ARPP21	NR3C2	0.00358333
ARPP21	LRRFIP2	0.00357643
ARPP21	GRIA1	0.00357555
ARPP21	MICU1	0.00356927
ARPP21	RPGRIP1L	0.00356844
ARPP21	CHD3	0.00356601
ARPP21	TET3	0.00356588
ARPP21	CCSER1	0.00356543
ARPP21	PLCH1	0.00356236
ARPP21	SYNDIG1	0.00355225
ARPP21	WNK2	0.00354539
ARPP21	ENSCAFG00000038412	0.00353978
ARPP21	ULK4	0.00352852
ARPP21	CHST8	0.00352043
ARPP21	PLA2G7	0.00352038
ARPP21	LUC7L2	0.00351867
ARPP21	NXN	0.00350493
ARPP21	LRCH2	0.00349863
ARPP21	ENSCAFG00000037277	0.00346367
ARPP21	DNAJB5	0.00345857
ARPP21	FAM126B	0.00345597
ARPP21	CCBE1	0.00344805
ARPP21	NUP93	0.00344478
ARPP21	NMNAT2	0.0034447
ARPP21	SAMD4A	0.0034393
ARPP21	ENSCAFG00000034228	0.00342562
ARPP21	ENSCAFG00000012422	0.00341904
ARPP21	TSHZ2	0.00341632
ARPP21	TSEN2	0.00341309
ARPP21	ITGA11	0.00339822
ARPP21	SHISA6	0.00339456
ARPP21	ZNF407	0.00337583
ARPP21	HEATR3	0.00336681
ARPP21	GLT1D1	0.00335911
ARPP21	TFDP2	0.00335795
ARPP21	ENSCAFG00000033215	0.00335546
ARPP21	RB1	0.00334801
ARPP21	GHR	0.00334433
ARPP21	SUGP1	0.00333861
ARPP21	KDM7A	0.00332321
ARPP21	NRF1	0.00332099
ARPP21	GARNL3	0.00330805
ARPP21	LRRC40	0.00328923
ARPP21	ZNF189	0.00328658
ARPP21	CPEB2	0.0032824
ARPP21	IFT74	0.00328127
ARPP21	PXDNL	0.00328077
ARPP21	SH3RF3	0.00326378
ARPP21	WASF1	0.00325116
ARPP21	KYAT3	0.00324764
ARPP21	ACVR2A	0.00324285
ARPP21	ENSCAFG00000038659	0.00323459
ARPP21	ERC1	0.00322677
ARPP21	TENT4B	0.00322352
ARPP21	ZNRF1	0.00322304
ARPP21	LDB2	0.00321662
ARPP21	EPHA6	0.0032108
ARPP21	RAVER2	0.00320674
ARPP21	ANO5	0.00320554
ARPP21	TNR	0.00320409
ARPP21	NOP56	0.00320087
ARPP21	COL14A1	0.00319584
ARPP21	DHX37	0.00317473
ARPP21	MRPL3	0.00316704
ARPP21	CDH11	0.00315471
ARPP21	ZRANB3	0.00315008
ARPP21	ENSCAFG00000014021	0.00314132
ARPP21	DOCK9	0.00311615
ARPP21	RPGR	0.00310742
ARPP21	PDE8B	0.00310313
ARPP21	ENSCAFG00000035936	0.0031014
ARPP21	DENND4A	0.00309789
ARPP21	SV2B	0.00309678
ARPP21	ABI1	0.00309207
ARPP21	ENSCAFG00000036075	0.00308644
ARPP21	ST7	0.00308016
ARPP21	ACTN1	0.00307484
ARPP21	THBS3	0.00307456
ARPP21	ZDHHC23	0.00307438
ARPP21	PEX5L	0.00307371
ARPP21	ENSCAFG00000036481	0.00306933
ARPP21	ZFAND3	0.00306849
ARPP21	CEP120	0.003066
ARPP21	ZMYND8	0.00305891
ARPP21	KDM1B	0.00304736
ARPP21	ME1	0.00304709
ARPP21	PLEKHG1	0.00304295
ARPP21	NGEF	0.00302564
ARPP21	SEL1L2	0.00301446
ARPP21	PCNX1	0.00300821
ARPP21	DOP1B	0.00300445
ARPP21	LDLRAD4	0.00300228
ARPP21	PSME4	0.00300128
ARPP21	ENSCAFG00000040534	0.00299699
ARPP21	DNAAF4	0.00299658
ARPP21	GAS7	0.00299509
ARPP21	ARHGAP10	0.00298233
ARPP21	NECAP1	0.00298159
ARPP21	NOL4L	0.00297986
ARPP21	AJAP1	0.00297956
ARPP21	EFR3B	0.00296796
ARPP21	RAI14	0.00295884
ARPP21	DLEC1	0.00295259
ARPP21	EPHX4	0.00294987
ARPP21	PIK3C3	0.00294584
ARPP21	ENSCAFG00000010224	0.00294039
ARPP21	RIBC2	0.00293868
ARPP21	GALNT16	0.00293707
ARPP21	MFSD4A	0.00293555
ARPP21	ENSCAFG00000015477	0.00292867
ARPP21	AP3B2	0.00292703
ARPP21	SFMBT1	0.00292543
ARPP21	DNAJC1	0.00289761
ARPP21	SMAD3	0.00289675
ARPP21	SEMA6D	0.00288803
ARPP21	PCNX2	0.00288415
ARPP21	MAP7	0.0028814
ARPP21	NBEA	0.00288002
ARPP21	DENND1B	0.00286553
ARPP21	CUX1	0.00286314
ARPP21	SPAG9	0.00286145
ARPP21	CCDC191	0.00286025
ARPP21	PLEKHA3	0.00285658
ARPP21	ENSCAFG00000023819	0.00285277
ARPP21	RAPGEF5	0.00284627
ARPP21	WDR19	0.00284555
ARPP21	ABI3BP	0.00284506
ARPP21	HEATR1	0.00283856
ARPP21	CCDC82	0.00283012
ARPP21	NDST3	0.00281313
ARPP21	STX17	0.00280859
ARPP21	KIAA1671	0.00280799
ARPP21	TSC22D1	0.0027766
ARPP21	CPT1C	0.00277001
ARPP21	PPFIBP1	0.00276715
ARPP21	SORT1	0.00276431
ARPP21	FNBP1	0.00275602
ARPP21	CREG2	0.00275044
ARPP21	SAFB2	0.00274174
ARPP21	MGAT4A	0.00274003
ARPP21	WIPF3	0.00273925
ARPP21	EPN2	0.00273471
ARPP21	FMN1	0.00273462
ARPP21	BTBD11	0.00271467
ARPP21	CDH20	0.00270781
ARPP21	SERAC1	0.00269803
ARPP21	LARP1B	0.00269684
ARPP21	DOC2B	0.00269526
ARPP21	GTF2I	0.00269256
ARPP21	SPATA7	0.00268813
ARPP21	ATP2C1	0.00268226
ARPP21	LHX6	0.00268054
ARPP21	TEAD1	0.00268051
ARPP21	ENSCAFG00000038941	0.00267927
ARPP21	MTR	0.0026743
ARPP21	ARHGEF9	0.00267169
ARPP21	ATR	0.00267025
ARPP21	SPTBN2	0.00266588
ARPP21	CACNA1A	0.00266417
ARPP21	EPHB2	0.00266383
ARPP21	NRG2	0.0026633
ARPP21	CTC1	0.00265123
ARPP21	RRM2B	0.00264785
ARPP21	PUS7	0.00263542
ARPP21	FOXP1	0.00263439
ARPP21	NPTX1	0.00262631
ARPP21	MOB1B	0.00262381
ARPP21	SAMD12	0.00262359
ARPP21	MYO16	0.00261935
ARPP21	CAPS2	0.00260856
ARPP21	PDZD7	0.00260833
ARPP21	CMSS1	0.00259431
ARPP21	STK4	0.0025813
ARPP21	ENSCAFG00000032884	0.00257305
ARPP21	FGF13	0.00256902
ARPP21	PDLIM5	0.00255478
ARPP21	GABBR2	0.00254834
ARPP21	CTNNAL1	0.00254515
ARPP21	SUPT3H	0.00254167
ARPP21	ENSCAFG00000036166	0.00251962
ARPP21	KCNAB2	0.00251937
ARPP21	PHACTR1	0.00251148
ARPP21	FRAS1	0.00250931
ARPP21	ENSCAFG00000033290	0.00250582
ARPP21	ENSCAFG00000003909	0.00250241
ARPP21	PRDM8	0.0024921
ARPP21	TRPC5	0.00249196
ARPP21	GAD1	0.00248749
ARPP21	LCLAT1	0.00248442
ARPP21	FBXO34	0.00247539
ARPP21	UNC79	0.0024661
ARPP21	FAAH	0.00246427
ARPP21	RCAN2	0.00245628
ARPP21	PHACTR2	0.00244437
ARPP21	SLC6A7	0.00244211
ARPP21	EPB41L3	0.00244205
ARPP21	KPNA1	0.00243786
ARPP21	GRB14	0.00243671
ARPP21	BMT2	0.00243322
ARPP21	KCND3	0.00242979
ARPP21	SIAH3	0.00242701
ARPP21	VPS13A	0.00242011
ARPP21	CNNM1	0.00241669
ARPP21	RBM26	0.00241349
ARPP21	ENSCAFG00000035270	0.00238848
ARPP21	ZNF507	0.00238538
ARPP21	CCNY	0.00238169
ARPP21	LRRC49	0.00237345
ARPP21	MEMO1	0.00236572
ARPP21	ENSCAFG00000014399	0.0023581
ARPP21	LHFPL4	0.0023558
ARPP21	PPP2R5C	0.00235398
ARPP21	XKR4	0.00235299
ARPP21	CDK13	0.00235059
ARPP21	MBNL2	0.00235059
ARPP21	SEPT7	0.00234795
ARPP21	AMN1	0.00234473
ARPP21	ENSCAFG00000040809	0.00234222
ARPP21	MFN1	0.00234133
ARPP21	KCNC2	0.00233868
ARPP21	NFE2L2	0.00233357
ARPP21	IDE	0.00233145
ARPP21	NOS1AP	0.00233023
ARPP21	GGA2	0.00231418
ARPP21	SLC41A2	0.00231274
ARPP21	PBX1	0.00230947
ARPP21	DYNC1I1	0.00230928
ASAP1	COLGALT2	0.00653196
ASAP1	ADGRL3	0.00573688
ASAP1	ITGA4	0.00535702
ASAP1	ZEB1	0.00476322
ASAP1	MTCL1	0.00401553
ASAP1	MATN2	0.00397413
ASAP1	MAN2A1	0.00388739
ASAP1	LAMA3	0.00388159
ASAP1	CACNG3	0.00387372
ASAP1	EPHA6	0.00354979
ASAP1	SATB2	0.0032513
ASAP1	SRGAP1	0.00306264
ASAP1	NPTX1	0.00305343
ASAP1	MCTP2	0.00294264
ASAP1	CXHXorf57	0.00284336
ASAP1	ENSCAFG00000023663	0.00277327
ASAP1	PDE8B	0.00269633
ASAP1	JARID2	0.00268464
ASAP1	RIMBP2	0.00262232
ASAP1	ENSCAFG00000008154	0.00260508
ASAP1	DNER	0.00258795
ASAP1	PRKD1	0.00254882
ASAP1	KCNIP3	0.00254562
ASAP1	PAM	0.00251847
ASAP1	PREX1	0.00251369
ASAP1	KCNH7	0.00246549
ASAP1	RIN2	0.00239497
ASAP1	ARHGAP32	0.00235475
ASAP2	PTPRG	0.0148445
ASAP2	TMEM178A	0.0116747
ASAP2	IQCJ	0.0106762
ASAP2	OPCML	0.0106025
ASAP2	ACVR1	0.010364
ASAP2	MAP4K3	0.0085115
ASAP2	KHDRBS3	0.00828962
ASAP2	NRP1	0.00824109
ASAP2	POU6F2	0.00807582
ASAP2	RAVER2	0.00796294
ASAP2	ENSCAFG00000036302	0.00771627
ASAP2	TENM3	0.00768986
ASAP2	KIAA1671	0.00755148
ASAP2	CACHD1	0.00709604
ASAP2	CCDC170	0.00695094
ASAP2	FLNB	0.0063338
ASAP2	ENSCAFG00000036141	0.00624636
ASAP2	MYO16	0.00618884
ASAP2	FAM241A	0.00601491
ASAP2	NUP93	0.00598822
ASAP2	CAMK1D	0.00582836
ASAP2	CDH11	0.00569011
ASAP2	ENSCAFG00000037943	0.00564128
ASAP2	RSPO3	0.00555401
ASAP2	NIN	0.00540187
ASAP2	EPHA4	0.00536965
ASAP2	SHISA6	0.00534085
ASAP2	EPHB1	0.00531021
ASAP2	SLC8A1	0.00510297
ASAP2	CHST8	0.00493013
ASAP2	KCNIP3	0.0048891
ASAP2	MAN1A1	0.00481145
ASAP2	NUMB	0.00480733
ASAP2	TACR1	0.00466448
ASAP2	CFAP100	0.00462344
ASAP2	FOXP1	0.00461824
ASAP2	TMEM150C	0.00452853
ASAP2	HOMER1	0.00452391
ASAP2	ATP2C1	0.00446118
ASAP2	XYLT1	0.00444005
ASAP2	ENSCAFG00000034599	0.00435055
ASAP2	EDIL3	0.00431025
ASAP2	DTNBP1	0.00426437
ASAP2	ME1	0.00421954
ASAP2	PALMD	0.0042183
ASAP2	ADORA1	0.00418466
ASAP2	ARHGAP21	0.0041502
ASAP2	ENSCAFG00000036075	0.00412161
ASAP2	PHACTR1	0.00407671
ASAP2	SYBU	0.00407148
ASAP2	ZNF536	0.00405887
ASAP2	TRPS1	0.00399971
ASAP2	AFF3	0.00399071
ASAP2	SIPA1L3	0.00395998
ASAP2	DPYD	0.00395392
ASAP2	NELL1	0.0038163
ASAP2	ZNF385B	0.00379147
ASAP2	CPLANE1	0.00371737
ASAP2	NOS1AP	0.0036399
ASAP2	DCHS2	0.00360895
ASAP2	CACNA1I	0.00360129
ASAP2	ADAMTS12	0.003567
ASAP2	KCNN2	0.0035523
ASAP2	LRMP	0.00352933
ASAP2	SYNJ2	0.00352043
ASAP2	NCAM2	0.00343343
ASAP2	NECTIN3	0.00342309
ASAP2	PKP2	0.00341577
ASAP2	GSE1	0.00340291
ASAP2	PLCH2	0.00338315
ASAP2	PTPRU	0.00337529
ASAP2	AJAP1	0.00336747
ASAP2	ENSCAFG00000033493	0.00335658
ASAP2	CDH2	0.00330143
ASAP2	EXT1	0.00325037
ASAP2	ALCAM	0.00324196
ASAP2	ITGA11	0.00323049
ASAP2	GLCE	0.00320702
ASAP2	FSTL1	0.00315266
ASAP2	DAAM1	0.00309187
ASAP2	TGFBR3	0.002932
ASAP2	CACNA1A	0.00292299
ASAP2	DPY19L2	0.00287214
ASAP2	ARHGAP22	0.00286833
ASAP2	PTPN3	0.00274016
ASAP2	CACNA1G	0.00273191
ASAP2	INPP5B	0.00271423
ASAP2	FAM13A	0.00270721
ASAP2	DLEC1	0.0026934
ASAP2	MDGA1	0.00268869
ASAP2	BRINP2	0.00267189
ASAP2	TRAPPC9	0.00265225
ASAP2	PPFIBP1	0.00262749
ASAP2	DOCK4	0.0026239
ASAP2	WNK4	0.0025744
ASAP2	CPNE4	0.00255189
ASAP2	ALG5	0.00250364
ASAP2	DRP2	0.00247011
ASAP2	ADCY2	0.00246654
ASAP2	PPP1R13B	0.00245617
ASAP2	GABRA4	0.00245588
ASAP2	DLGAP4	0.00244557
ASAP2	CHRD	0.00244275
ASAP2	DOP1B	0.00243893
ASAP2	PRKCB	0.00243342
ASAP2	FOXP2	0.00242414
ASAP2	NAV3	0.0024199
ASAP2	ZDHHC23	0.00241757
ASAP2	PRKAG2	0.00239749
ASAP2	LONRF3	0.00238585
ASAP2	ENSCAFG00000036481	0.00237786
ASAP2	SHC3	0.00236581
ASAP2	SOS1	0.00231871
ASIC2	C29H8orf34	0.00899907
ASIC2	SORCS3	0.00888255
ASIC2	TMEM132D	0.00781074
ASIC2	PLCXD3	0.00773246
ASIC2	ADAMTSL1	0.00629038
ASIC2	STK32B	0.00573498
ASIC2	CRIM1	0.00549276
ASIC2	RGS12	0.00530962
ASIC2	CSMD3	0.00523792
ASIC2	WNT5A	0.00505295
ASIC2	PLXNC1	0.00494622
ASIC2	ANKS1B	0.00469471
ASIC2	KIAA1217	0.00465933
ASIC2	PDE5A	0.00448851
ASIC2	FOXP2	0.00433978
ASIC2	AGBL4	0.00430143
ASIC2	FILIP1	0.00428554
ASIC2	GUCY1A1	0.00408978
ASIC2	CAMK2D	0.00404033
ASIC2	SEL1L3	0.00390152
ASIC2	MMP16	0.00386127
ASIC2	SCFD2	0.00384809
ASIC2	RGS6	0.00378371
ASIC2	PRR16	0.00373227
ASIC2	NTN1	0.00372898
ASIC2	LDLRAD4	0.00370131
ASIC2	LDB2	0.00366408
ASIC2	RPH3A	0.00366398
ASIC2	CNR1	0.00362179
ASIC2	PDE3A	0.0036122
ASIC2	DPY19L2	0.00361049
ASIC2	BICDL1	0.00354153
ASIC2	PLCE1	0.00348627
ASIC2	KCNK2	0.00346304
ASIC2	SEZ6	0.00340728
ASIC2	TANC2	0.00335929
ASIC2	ELMO1	0.00335692
ASIC2	FXYD6	0.00329679
ASIC2	SLC22A15	0.00326763
ASIC2	ENSCAFG00000036671	0.00320435
ASIC2	RPS6KA6	0.00318877
ASIC2	DSCAM	0.00317342
ASIC2	CPNE5	0.00311638
ASIC2	CDH2	0.00311583
ASIC2	GMDS	0.00308571
ASIC2	PPM1L	0.00301213
ASIC2	IGF1	0.00292246
ASIC2	STK32A	0.00291017
ASIC2	TCERG1L	0.00289284
ASIC2	DYSF	0.00289049
ASIC2	ELAVL4	0.00288238
ASIC2	GHR	0.00286053
ASIC2	TNR	0.00285412
ASIC2	CNTN6	0.00270933
ASIC2	COL4A2	0.00266814
ASIC2	ENSCAFG00000031463	0.0026074
ASIC2	ACOXL	0.002549
ASIC2	ENSCAFG00000037587	0.00254218
ASIC2	CADPS2	0.00253433
ASIC2	BMPER	0.00250756
ASIC2	LRCH2	0.00250627
ASIC2	KMT2A	0.00247719
ASIC2	LNX1	0.00244156
ASIC2	OXR1	0.00244152
ASIC2	ITGA9	0.00243475
ASIC2	SLC8A3	0.00240043
ASIC2	PRKCB	0.00238746
ASIC2	ADCY8	0.00237771
ASIC2	SLC9A7	0.00236252
ASIC2	SCD5	0.0023541
ASIC2	KHDRBS2	0.00234991
ASIC2	UNC13C	0.00233282
ASIC2	ATP1B3	0.00232718
ASIC2	ENSCAFG00000003299	0.00231451
ASIC2	SORBS2	0.00230978
ASPA	ERMN	0.0211126
ASPA	UGT8	0.019644
ASPA	LPAR1	0.0189488
ASPA	ENSCAFG00000035239	0.0177371
ASPA	RNF220	0.0171509
ASPA	TTLL7	0.0170528
ASPA	DIP2B	0.0166895
ASPA	ENPP2	0.0166715
ASPA	ENSCAFG00000005106	0.0166175
ASPA	ST18	0.0165674
ASPA	MTUS1	0.0163416
ASPA	LPGAT1	0.0163156
ASPA	PCDH9	0.0159758
ASPA	DOCK10	0.0157996
ASPA	C28H10orf90	0.0156435
ASPA	SLC44A1	0.0152726
ASPA	SLAIN1	0.0149122
ASPA	PLP1	0.0149099
ASPA	SLC12A2	0.0146118
ASPA	PPP1R17	0.0141718
ASPA	MBP	0.0141128
ASPA	RNF13	0.0139988
ASPA	TUBB4A	0.0139915
ASPA	FRMD4B	0.0138346
ASPA	PLD1	0.0137139
ASPA	DOCK5	0.0136535
ASPA	ERBIN	0.0136045
ASPA	CNP	0.0135218
ASPA	MSANTD3-TMEFF1	0.0133359
ASPA	ENSCAFG00000033457	0.0130981
ASPA	ENSCAFG00000013221	0.0130712
ASPA	PLCL1	0.0130441
ASPA	PPP2R2B	0.0129254
ASPA	FSD1L	0.0127489
ASPA	DLG1	0.0125475
ASPA	MOG	0.0125291
ASPA	SH3TC2	0.0124667
ASPA	TTLL11	0.0123681
ASPA	SNX30	0.012271
ASPA	KIF13B	0.0122189
ASPA	TRABD2B	0.0121589
ASPA	ARAP2	0.0121142
ASPA	PTMA	0.0120154
ASPA	STRN	0.0118776
ASPA	HHIP	0.0118064
ASPA	PDE8A	0.011753
ASPA	VMP1	0.0116352
ASPA	CAST	0.0115851
ASPA	FAM107B	0.0115597
ASPA	SLC24A2	0.0115203
ASPA	CDH19	0.0114694
ASPA	BAZ2B	0.0114211
ASPA	SEPT4	0.0114084
ASPA	ABHD17B	0.011312
ASPA	GAB1	0.0112932
ASPA	ENSCAFG00000033102	0.0110053
ASPA	SECISBP2L	0.0109887
ASPA	DNM3	0.010947
ASPA	MAP7	0.0109458
ASPA	PLEKHH1	0.0109282
ASPA	HEG1	0.0109185
ASPA	NCKAP5	0.0108399
ASPA	C9orf3	0.0107999
ASPA	HIBCH	0.010743
ASPA	JAM3	0.0105525
ASPA	KIF6	0.0102389
ASPA	FRYL	0.0102176
ASPA	ANO4	0.00985239
ASPA	ENSCAFG00000035032	0.00985173
ASPA	SLC9A9	0.00976743
ASPA	MYO1D	0.00975927
ASPA	KCNH8	0.00975188
ASPA	ANKRD44	0.00968237
ASPA	REEP3	0.00959247
ASPA	ANKRD28	0.00942969
ASPA	TMTC4	0.0092022
ASPA	CREB5	0.00919611
ASPA	CLDN11	0.00915568
ASPA	COL4A4	0.00911215
ASPA	ELL2	0.00904628
ASPA	NRCAM	0.00903279
ASPA	SIK3	0.00901951
ASPA	SH3GL3	0.00900067
ASPA	PPP1R16B	0.00883945
ASPA	PRICKLE1	0.00874569
ASPA	ABCA9	0.00873297
ASPA	GRM8	0.00873062
ASPA	MAG	0.00870843
ASPA	SEPT7	0.00870444
ASPA	CP	0.00861207
ASPA	GALNT3	0.00861156
ASPA	DLC1	0.00856623
ASPA	UNC5C	0.00852975
ASPA	ENSCAFG00000028589	0.00843816
ASPA	HIPK2	0.00839632
ASPA	RYBP	0.00838267
ASPA	MAML3	0.00830946
ASPA	PHLPP1	0.00829534
ASPA	USP54	0.00825394
ASPA	PTPRD	0.00823409
ASPA	TRMT9B	0.00823219
ASPA	CLMN	0.00821952
ASPA	CSRP1	0.00821382
ASPA	SCD	0.00819523
ASPA	IQCJ-SCHIP1	0.00817351
ASPA	SPAG9	0.00799622
ASPA	OSBPL1A	0.00784599
ASPA	MYO1E	0.00782334
ASPA	RALGPS1	0.00774484
ASPA	SPP1	0.00771157
ASPA	MAP4K4	0.00764443
ASPA	NCOA7	0.00761656
ASPA	COL4A3	0.0076123
ASPA	ANKIB1	0.00747366
ASPA	SHTN1	0.00745753
ASPA	WSCD2	0.00738609
ASPA	PDE4B	0.00731234
ASPA	ENSCAFG00000039985	0.00730894
ASPA	ENSCAFG00000030961	0.00725836
ASPA	EDIL3	0.00724336
ASPA	MITF	0.00722694
ASPA	MAOB	0.0072198
ASPA	KCNK10	0.00718774
ASPA	GPM6A	0.00709851
ASPA	WNK1	0.0070226
ASPA	CLIC4	0.00693645
ASPA	ITCH	0.00693186
ASPA	ENSCAFG00000039393	0.00685962
ASPA	MBNL1	0.00685953
ASPA	ZDHHC20	0.00682432
ASPA	FNBP1	0.00682175
ASPA	MAPRE2	0.00674539
ASPA	SMOC1	0.0067412
ASPA	ENSCAFG00000001026	0.00669155
ASPA	TMBIM6	0.00667126
ASPA	ENSCAFG00000028627	0.0066414
ASPA	USP47	0.00657032
ASPA	FMNL2	0.00644733
ASPA	FAR1	0.0064032
ASPA	DIXDC1	0.00639665
ASPA	ENSCAFG00000039795	0.00637673
ASPA	CCP110	0.00636214
ASPA	EYA2	0.00633547
ASPA	MGAT5	0.00633187
ASPA	ACER3	0.00629272
ASPA	TJP1	0.00628402
ASPA	CDK19	0.00623362
ASPA	ANK3	0.0062064
ASPA	ELOVL7	0.00613401
ASPA	TCF12	0.00608373
ASPA	ATG4C	0.00607602
ASPA	GOLGA4	0.00598824
ASPA	PLXDC2	0.00591365
ASPA	APBB2	0.00582783
ASPA	PTGDS	0.00579567
ASPA	CUX1	0.00575095
ASPA	CPD	0.00573215
ASPA	MAGI3	0.00573151
ASPA	PICALM	0.00572571
ASPA	ARMC3	0.00563007
ASPA	ADD1	0.00561447
ASPA	LIMCH1	0.00559608
ASPA	GRAMD1B	0.00557952
ASPA	TSPAN7	0.00556057
ASPA	NR3C1	0.00534377
ASPA	AP3B1	0.00529363
ASPA	SAMD12	0.00528387
ASPA	GABRB1	0.00525262
ASPA	EML5	0.00524844
ASPA	BCAS1	0.00521955
ASPA	TRIM9	0.00520622
ASPA	WIPF1	0.00516694
ASPA	MAPK10	0.00516242
ASPA	RBFOX2	0.00514859
ASPA	TMTC1	0.00513781
ASPA	DTHD1	0.00511544
ASPA	PXK	0.00503598
ASPA	ARID4B	0.00498537
ASPA	ARHGEF10	0.00483276
ASPA	WASHC5	0.00478694
ASPA	EXOC6B	0.00474022
ASPA	SLC25A13	0.00470142
ASPA	USP32	0.00468412
ASPA	VPS13A	0.00464422
ASPA	HPCAL1	0.00454299
ASPA	PRKCA	0.00449833
ASPA	SULF1	0.00445529
ASPA	GAB2	0.00445331
ASPA	PLEKHA1	0.00443209
ASPA	HECW2	0.00442769
ASPA	ELMO1	0.00442545
ASPA	ASTN1	0.00441967
ASPA	SNX29	0.00436708
ASPA	TMEM117	0.00435773
ASPA	SYNJ2	0.00431709
ASPA	ADGRB3	0.00418481
ASPA	NCKAP1	0.00413485
ASPA	APLP1	0.00407564
ASPA	CYP51A1	0.00405826
ASPA	JAKMIP2	0.00404956
ASPA	NECAP1	0.00403442
ASPA	GABRA3	0.00402566
ASPA	ENSCAFG00000004388	0.00394296
ASPA	UNC79	0.00393976
ASPA	AKAP9	0.0038871
ASPA	JARID2	0.00386628
ASPA	ADAM19	0.00386543
ASPA	FMN1	0.00384485
ASPA	DAAM2	0.00380576
ASPA	PDE4D	0.00379811
ASPA	IQGAP2	0.00379754
ASPA	SLC25A12	0.00378008
ASPA	ADCY5	0.00374533
ASPA	OXSR1	0.00374157
ASPA	SYNRG	0.00371541
ASPA	NECTIN1	0.00368681
ASPA	NEO1	0.0036467
ASPA	SYTL2	0.00362237
ASPA	FTH1	0.00361012
ASPA	GRK5	0.00359583
ASPA	GALC	0.00359488
ASPA	SPOCK3	0.00356158
ASPA	DENND5A	0.00352941
ASPA	MTMR6	0.00352928
ASPA	SPTLC2	0.00351228
ASPA	FEZ1	0.00348558
ASPA	PAK1	0.00343113
ASPA	KIF1B	0.00343049
ASPA	HECW1	0.0034197
ASPA	BIN1	0.00340973
ASPA	ANKHD1	0.00338888
ASPA	ARHGEF37	0.00335283
ASPA	UCHL3	0.00331846
ASPA	MARK1	0.00325179
ASPA	STOX2	0.00322102
ASPA	SEMA6A	0.00320172
ASPA	ALCAM	0.00312641
ASPA	SMARCA5	0.0030864
ASPA	MAP2	0.003085
ASPA	PADI2	0.00307136
ASPA	ENSCAFG00000025140	0.00306549
ASPA	ITGAV	0.00306235
ASPA	GRM5	0.00303098
ASPA	CADM1	0.00303045
ASPA	ACTN4	0.00302799
ASPA	ZEB2	0.00297971
ASPA	PHACTR3	0.00293805
ASPA	MXI1	0.00293798
ASPA	PCDHGC5	0.00292756
ASPA	TPD52	0.00287784
ASPA	DMD	0.00283425
ASPA	MPP6	0.00281404
ASPA	NEBL	0.00281147
ASPA	ENPP6	0.00280255
ASPA	TBC1D12	0.0027876
ASPA	KTN1	0.00278343
ASPA	ASPH	0.00278018
ASPA	RBPJ	0.00277963
ASPA	PSD3	0.00277489
ASPA	FOXO3	0.00277379
ASPA	PKP4	0.00276499
ASPA	MAN2A1	0.00275354
ASPA	PPP2R2A	0.00274717
ASPA	SORBS1	0.00272512
ASPA	UBE2R2	0.00271445
ASPA	BBX	0.00267313
ASPA	EFCAB14	0.00264027
ASPA	ADCYAP1R1	0.00263348
ASPA	USO1	0.00263128
ASPA	PARP8	0.00262092
ASPA	TRAK1	0.00259215
ASPA	ROBO1	0.0025757
ASPA	ENSCAFG00000023819	0.00254194
ASPA	DOCK3	0.00253378
ASPA	CFL2	0.00252852
ASPA	PIK3CB	0.00252844
ASPA	RDX	0.00252808
ASPA	USP25	0.00249402
ASPA	ATP2B2	0.00248971
ASPA	CLASP2	0.00248871
ASPA	RASGEF1B	0.00245505
ASPA	CEP41	0.00245483
ASPA	HMGCLL1	0.00243939
ASPA	FAXC	0.002426
ASPA	SETD7	0.00241149
ASPA	GOLM1	0.00238905
ASPA	BICD1	0.00236656
ASPA	NFASC	0.00236378
ASPA	CLASP1	0.00234849
ASPH	FAM13A	0.00368217
ASPH	ARHGAP22	0.0031141
ASPH	ARHGEF6	0.00298753
ASPH	PDE11A	0.00288308
ASPH	PJVK	0.00280916
ASPH	ST6GAL1	0.00265949
ASTN1	GRM5	0.00910874
ASTN1	SORBS1	0.00677918
ASTN1	TRIM9	0.00638721
ASTN1	EML5	0.00565818
ASTN1	ADGRB3	0.00541294
ASTN1	GABRB1	0.00539219
ASTN1	GPM6A	0.00471933
ASTN1	PTMA	0.0043536
ASTN1	ACACA	0.00426434
ASTN1	GABRA3	0.00410593
ASTN1	PARP8	0.00385732
ASTN1	FAT3	0.00347728
ASTN1	ENPP2	0.00338638
ASTN1	FMN2	0.00334086
ASTN1	HMGCLL1	0.00333554
ASTN1	MPP6	0.00333247
ASTN1	ENSCAFG00000028589	0.00330563
ASTN1	CLDN11	0.00329813
ASTN1	MITF	0.00327496
ASTN1	RBFOX2	0.00320199
ASTN1	DMD	0.00319809
ASTN1	PCDHB2	0.0030773
ASTN1	FAM107B	0.00293591
ASTN1	NEGR1	0.00287954
ASTN1	PLP1	0.00286454
ASTN1	EPS15L1	0.00285526
ASTN1	CCDC6	0.00279183
ASTN1	ELOVL7	0.0027635
ASTN1	KIF13B	0.00274259
ASTN1	DAG1	0.00273215
ASTN1	ADGRL3	0.00271322
ASTN1	SHTN1	0.00266646
ASTN1	CREB5	0.00263929
ASTN1	BRINP2	0.00263211
ASTN1	TMEM132B	0.00262544
ASTN1	NRG3	0.00255433
ASTN1	ERMN	0.00254069
ASTN1	ENSCAFG00000030961	0.00252045
ASTN1	CP	0.00252012
ASTN1	UNC13B	0.00251896
ASTN1	MAG	0.00248905
ASTN1	GALNT16	0.0024743
ASTN1	MBP	0.00244919
ASTN1	TAF15	0.00243951
ASTN1	PDE8A	0.00242128
ASTN1	SMARCA5	0.0024074
ASTN1	MTA3	0.00240321
ASTN1	TSPAN7	0.0023965
ASTN1	PRICKLE1	0.00233882
ASTN1	CDH19	0.00233673
ASTN1	MAPK10	0.00231713
ASTN1	PLCL1	0.00231639
ASTN2	PTPRT	0.0198938
ASTN2	GRIA4	0.0178433
ASTN2	CIT	0.0143935
ASTN2	NXPH1	0.0141588
ASTN2	SGCZ	0.0129828
ASTN2	PDE1C	0.0123187
ASTN2	ENSCAFG00000005319	0.0122709
ASTN2	SLC35F1	0.0120112
ASTN2	DPP10	0.011344
ASTN2	TMEM132D	0.010685
ASTN2	COL11A1	0.0101231
ASTN2	DNER	0.00934859
ASTN2	LAMA4	0.0087177
ASTN2	GRIN3A	0.00839056
ASTN2	KLHL1	0.00821633
ASTN2	FRMD6	0.00809949
ASTN2	SIAH3	0.00768011
ASTN2	KAZN	0.00767041
ASTN2	SORCS1	0.00757225
ASTN2	VCAN	0.00712945
ASTN2	ENSCAFG00000031463	0.00667244
ASTN2	MTSS1	0.00658285
ASTN2	ROR1	0.00616415
ASTN2	NOVA1	0.00613411
ASTN2	CNTNAP4	0.006125
ASTN2	PDGFRA	0.00602558
ASTN2	SATB1	0.00589442
ASTN2	LDB2	0.00586521
ASTN2	TOX	0.00580067
ASTN2	KLF12	0.00573036
ASTN2	PIEZO2	0.00557546
ASTN2	SLC44A5	0.00545898
ASTN2	GABRA1	0.00545471
ASTN2	SCN1A	0.00510104
ASTN2	ST6GAL2	0.00509544
ASTN2	UNC13C	0.00507109
ASTN2	GABRB2	0.00504351
ASTN2	CNTN6	0.00500699
ASTN2	ENSCAFG00000033470	0.00497719
ASTN2	LHX6	0.0048062
ASTN2	ENSCAFG00000040206	0.00474391
ASTN2	SOX6	0.004717
ASTN2	FCHSD2	0.00460315
ASTN2	NTRK2	0.00444618
ASTN2	LRRTM3	0.00440185
ASTN2	TCERG1L	0.00432581
ASTN2	EPHA3	0.00429738
ASTN2	SORCS3	0.00424039
ASTN2	SLC22A15	0.00420289
ASTN2	STK32A	0.00416966
ASTN2	BRINP3	0.00416566
ASTN2	ENSCAFG00000036058	0.00414018
ASTN2	FGF12	0.00413655
ASTN2	KCNIP1	0.00413605
ASTN2	FARP1	0.00408559
ASTN2	CNTN4	0.00406896
ASTN2	OSBPL3	0.00403225
ASTN2	ENSCAFG00000002155	0.00397388
ASTN2	SETBP1	0.00397153
ASTN2	ST8SIA4	0.00390392
ASTN2	MEGF11	0.00366863
ASTN2	CDH13	0.00363427
ASTN2	GMDS	0.00363402
ASTN2	ELAVL4	0.00344625
ASTN2	ALK	0.00338815
ASTN2	PCDH15	0.00337279
ASTN2	GPR137C	0.0032978
ASTN2	CASK	0.00320922
ASTN2	SLC8A3	0.00316867
ASTN2	TMEM65	0.00314727
ASTN2	PDE11A	0.00307976
ASTN2	STT3B	0.00307279
ASTN2	TMCC3	0.00307198
ASTN2	ZBTB20	0.00303985
ASTN2	FAM49B	0.00302717
ASTN2	PLCE1	0.00302571
ASTN2	EPHX4	0.00301541
ASTN2	DSCAM	0.00300914
ASTN2	PLD5	0.00282937
ASTN2	ADGRL3	0.00278824
ASTN2	SOX4	0.00274761
ASTN2	ENSCAFG00000040896	0.0027313
ASTN2	CDH7	0.00273084
ASTN2	PLCH1	0.00270154
ASTN2	SDK1	0.00267865
ASTN2	REV3L	0.00262481
ASTN2	GAD1	0.00261748
ASTN2	ENSCAFG00000036591	0.00261431
ASTN2	CUX2	0.00259233
ASTN2	SVEP1	0.00258911
ASTN2	LRRTM4	0.00252076
ASTN2	AGAP1	0.00248506
ASTN2	SNTG1	0.00248405
ASTN2	NETO2	0.00243378
ASTN2	BMPER	0.00241737
ASTN2	MMP16	0.00238787
ASTN2	DCC	0.00236502
ASTN2	ARHGAP20	0.00235215
ASTN2	ZNF385D	0.0023291
ASXL3	RELL1	0.00541345
ASXL3	PAK5	0.00336386
ASXL3	SOX4	0.00254026
ASXL3	SEMA6A	0.00236894
ATG4C	CLIC4	0.00232994
ATL1	SCOC	0.00544111
ATL1	ROCK2	0.00461137
ATL1	CDCP1	0.00433523
ATL1	ADSS	0.00428372
ATL1	TMEM108	0.0039352
ATL1	USP14	0.0036008
ATL1	CDC5L	0.00349563
ATL1	PTPRA	0.00336044
ATL1	GGNBP2	0.00332188
ATL1	LRRTM2	0.0033172
ATL1	ADAM23	0.00307276
ATL1	ARHGAP35	0.00306572
ATL1	SLC39A10	0.00284631
ATL1	SYT4	0.00281393
ATL1	ENSCAFG00000029058	0.00278139
ATL1	CPXM2	0.00273193
ATL1	PGRMC2	0.0026947
ATL1	ENSCAFG00000029633	0.00261088
ATL1	DNAJC2	0.00258485
ATL1	RAD50	0.00258434
ATL1	UBE2B	0.00255051
ATL1	FYN	0.00254994
ATL1	STAU2	0.00247954
ATL1	GNG2	0.00247201
ATL1	GPN3	0.00245996
ATL1	NAP1L2	0.00240118
ATL1	CCT6A	0.00238768
ATL1	ATRX	0.00237777
ATL1	CAB39	0.0023652
ATL1	BCAS1	0.00234569
ATMIN	PPTC7	0.00317294
ATP10A	EBF1	0.0267691
ATP10A	ZNF366	0.0246504
ATP10A	NOSTRIN	0.0232463
ATP10A	ADGRL4	0.0229722
ATP10A	ABCB1	0.0223338
ATP10A	FLT1	0.0219999
ATP10A	PECAM1	0.0217682
ATP10A	FLI1	0.0198876
ATP10A	ABCG2	0.0194376
ATP10A	SLCO1A2	0.0186347
ATP10A	EPAS1	0.0156452
ATP10A	LEF1	0.0145447
ATP10A	ETS1	0.0140523
ATP10A	ENSCAFG00000038697	0.0130222
ATP10A	KDR	0.0129004
ATP10A	RXFP1	0.0121713
ATP10A	VWF	0.011698
ATP10A	ERG	0.0112296
ATP10A	PTPRB	0.0112073
ATP10A	CCDC141	0.0105778
ATP10A	ITGA1	0.0105147
ATP10A	AHNAK	0.0100467
ATP10A	VWC2L	0.00950839
ATP10A	ENSCAFG00000005575	0.00939307
ATP10A	ADGRF5	0.00817866
ATP10A	CALD1	0.00812475
ATP10A	TSHZ2	0.0074277
ATP10A	TEK	0.00739866
ATP10A	COLEC12	0.00728221
ATP10A	SLC2A1	0.00686496
ATP10A	ACER2	0.00632979
ATP10A	SLC7A5	0.00629197
ATP10A	PODXL	0.00612702
ATP10A	B2M	0.00594828
ATP10A	LAMA4	0.00582987
ATP10A	LAMA2	0.00571997
ATP10A	MYH9	0.00545653
ATP10A	JCAD	0.00524252
ATP10A	PBX3	0.00522609
ATP10A	FN1	0.00521899
ATP10A	IGFBP7	0.00462105
ATP10A	VIM	0.00461744
ATP10A	TGFBR2	0.00441619
ATP10A	NTN1	0.00441308
ATP10A	MGLL	0.00422741
ATP10A	SGMS1	0.00400411
ATP10A	LDB2	0.00361498
ATP10A	PDYN	0.00345548
ATP10A	SATB2	0.00323739
ATP10A	MYO1B	0.00316978
ATP10A	CYYR1	0.00308728
ATP10A	GPCPD1	0.00304143
ATP10A	SLC30A1	0.00299631
ATP10A	ARHGAP29	0.00270819
ATP10A	MYO9A	0.00261645
ATP10A	GFRA2	0.0023921
ATP10A	ABCC9	0.00234215
ATP10A	ST6GAL1	0.00232452
ATP10B	FERMT2	0.00894418
ATP10B	QKI	0.00829622
ATP10B	FIGN	0.0082466
ATP10B	GARNL3	0.00790262
ATP10B	DAAM2	0.00738614
ATP10B	PSD3	0.00720888
ATP10B	ITGB8	0.00689239
ATP10B	MXI1	0.00644668
ATP10B	PCLO	0.00616114
ATP10B	PREX1	0.00568578
ATP10B	ITPR2	0.00563209
ATP10B	SCN2A	0.00556817
ATP10B	TSC22D1	0.00550041
ATP10B	ZSWIM5	0.00543996
ATP10B	DISC1	0.00535831
ATP10B	B4GALT6	0.00534237
ATP10B	ELMOD1	0.00523247
ATP10B	ATF7IP	0.00505016
ATP10B	PREPL	0.00499153
ATP10B	MYCBP2	0.00483988
ATP10B	MYT1L	0.00479058
ATP10B	SLC24A3	0.00474494
ATP10B	SERPINE2	0.00461974
ATP10B	GPM6B	0.00447176
ATP10B	SYN2	0.00442777
ATP10B	ARHGAP42	0.00427076
ATP10B	GUCY1A2	0.00422485
ATP10B	MEIS2	0.00421591
ATP10B	APPL2	0.00421329
ATP10B	USP54	0.00414253
ATP10B	PRKCE	0.00407984
ATP10B	PTPRZ1	0.00403946
ATP10B	ZNF704	0.00393729
ATP10B	PAK3	0.0039145
ATP10B	TENM2	0.00374119
ATP10B	PDLIM5	0.00372453
ATP10B	SLC12A5	0.003716
ATP10B	ADD2	0.00369081
ATP10B	BCAT1	0.00359118
ATP10B	FRRS1L	0.00355908
ATP10B	PADI2	0.00355585
ATP10B	AMPH	0.00353917
ATP10B	GRIA1	0.0035274
ATP10B	ARID2	0.00351085
ATP10B	NUDT3	0.00350259
ATP10B	ARFGEF3	0.0034683
ATP10B	SYT1	0.00346411
ATP10B	FGFR2	0.00344351
ATP10B	SRSF11	0.00338543
ATP10B	ITPR1	0.00337391
ATP10B	SCD	0.00333218
ATP10B	LMTK2	0.00331731
ATP10B	SIK2	0.00326786
ATP10B	RTN1	0.00325355
ATP10B	SLC4A10	0.00323882
ATP10B	AHI1	0.00320943
ATP10B	CRB1	0.00320883
ATP10B	DOP1B	0.00317922
ATP10B	PHLPP1	0.00317359
ATP10B	TSPAN13	0.00316653
ATP10B	DYNC1LI1	0.00313263
ATP10B	CCDC30	0.00309782
ATP10B	CHL1	0.00309075
ATP10B	DOCK1	0.00308857
ATP10B	ARAP2	0.00307429
ATP10B	MAML2	0.00303972
ATP10B	ARHGAP31	0.00303768
ATP10B	XPO6	0.00301094
ATP10B	RIMS1	0.00299936
ATP10B	UNC80	0.0029861
ATP10B	NMNAT2	0.0029392
ATP10B	ARHGAP24	0.00292923
ATP10B	CXHXorf57	0.00287149
ATP10B	JAKMIP1	0.00286915
ATP10B	MYH10	0.00286372
ATP10B	RAB3IP	0.00286036
ATP10B	SYT13	0.00284714
ATP10B	NYAP2	0.00277687
ATP10B	APP	0.00276523
ATP10B	SLITRK3	0.00273569
ATP10B	GABRG2	0.00272909
ATP10B	TP53BP1	0.00272593
ATP10B	ENSCAFG00000033470	0.00271252
ATP10B	MADD	0.00270871
ATP10B	SLC9A9	0.00265729
ATP10B	CHD3	0.00257929
ATP10B	PHYHIPL	0.00255785
ATP10B	NEO1	0.00250299
ATP10B	PTN	0.00247752
ATP10B	SORBS2	0.00247355
ATP10B	ATL1	0.00244403
ATP10B	SGSM3	0.00243968
ATP10B	GPATCH8	0.00242598
ATP10B	FGF13	0.00238958
ATP10B	DMXL2	0.00237602
ATP10B	SAMD4A	0.00234579
ATP10B	MTUS2	0.00233112
ATP10B	KMT2C	0.00230962
ATP11A	PDZD7	0.00436844
ATP11A	NCOR2	0.00285118
ATP11A	SYT7	0.00233998
ATP11C	KIT	0.00245659
ATP11C	ENSCAFG00000034282	0.00240602
ATP13A4	TIMP3	0.0199515
ATP13A4	BMPR1B	0.0198187
ATP13A4	TRPM3	0.0188247
ATP13A4	ENSCAFG00000038526	0.0187906
ATP13A4	EFEMP1	0.0173401
ATP13A4	LRIG1	0.0170849
ATP13A4	MCC	0.0166665
ATP13A4	TNIK	0.0164389
ATP13A4	PARD3B	0.0159349
ATP13A4	DOCK7	0.0158797
ATP13A4	PLPP3	0.0155162
ATP13A4	GLI3	0.0149787
ATP13A4	SLC1A3	0.0149783
ATP13A4	ZFHX4	0.0148556
ATP13A4	NOTCH2	0.0147761
ATP13A4	GRAMD2B	0.0146822
ATP13A4	PPM1K	0.0146623
ATP13A4	TAB2	0.0142866
ATP13A4	PREX2	0.0142819
ATP13A4	ABLIM1	0.0142682
ATP13A4	WDR49	0.0141545
ATP13A4	ENSCAFG00000037945	0.0140693
ATP13A4	SLC15A2	0.0140142
ATP13A4	PAMR1	0.0138312
ATP13A4	PITPNC1	0.0137496
ATP13A4	NWD1	0.0137203
ATP13A4	RFX4	0.0136356
ATP13A4	LTBP1	0.013557
ATP13A4	SLC1A2	0.0134734
ATP13A4	SLC14A1	0.0131617
ATP13A4	MACF1	0.0131199
ATP13A4	CLU	0.0129489
ATP13A4	AQP4	0.0128565
ATP13A4	ABCA1	0.0127256
ATP13A4	RANBP3L	0.012606
ATP13A4	NFIA	0.0125197
ATP13A4	DTNA	0.0124324
ATP13A4	ENSCAFG00000034124	0.0123821
ATP13A4	TRPS1	0.0122443
ATP13A4	MAPK4	0.0120573
ATP13A4	CTNND2	0.0120527
ATP13A4	CARMIL1	0.0119803
ATP13A4	SPARCL1	0.0116946
ATP13A4	RADIL	0.0115409
ATP13A4	SLC39A12	0.0113774
ATP13A4	SFXN5	0.0113429
ATP13A4	AHCYL1	0.0112866
ATP13A4	CHKA	0.0112791
ATP13A4	SSBP2	0.0112653
ATP13A4	SYNE1	0.0112496
ATP13A4	LGI1	0.0112386
ATP13A4	FRY	0.0111726
ATP13A4	TMEM47	0.0109333
ATP13A4	ENSCAFG00000002716	0.0108823
ATP13A4	SASH1	0.0108757
ATP13A4	VAV3	0.0107444
ATP13A4	NT5C2	0.0106465
ATP13A4	RGS20	0.0105492
ATP13A4	ZBBX	0.0101173
ATP13A4	ARHGAP24	0.0100757
ATP13A4	ITGA6	0.0100182
ATP13A4	PTPN13	0.00994061
ATP13A4	PRDM16	0.00985717
ATP13A4	ENSCAFG00000034838	0.00983957
ATP13A4	DOCK1	0.00972179
ATP13A4	GPAM	0.0096952
ATP13A4	ZNF521	0.00964624
ATP13A4	ITPKB	0.00961531
ATP13A4	ENSCAFG00000002712	0.00957456
ATP13A4	GNA12	0.00939424
ATP13A4	CRB1	0.00924112
ATP13A4	TLE1	0.00917106
ATP13A4	ATRNL1	0.00906692
ATP13A4	GLIS3	0.00899075
ATP13A4	ENSCAFG00000034881	0.00874803
ATP13A4	SNED1	0.00872201
ATP13A4	MDFIC	0.0086584
ATP13A4	NTM	0.00864906
ATP13A4	ITPR2	0.00862862
ATP13A4	EZR	0.00860789
ATP13A4	IDH1	0.00848501
ATP13A4	PRRX1	0.00845128
ATP13A4	TMTC2	0.00842002
ATP13A4	TCF7L2	0.0083161
ATP13A4	JAM2	0.00827607
ATP13A4	MED12L	0.00822078
ATP13A4	RALGAPA2	0.00814519
ATP13A4	SOX5	0.00808922
ATP13A4	HIVEP1	0.00808181
ATP13A4	PPM1B	0.00806477
ATP13A4	MEST	0.00798547
ATP13A4	RGL1	0.00798281
ATP13A4	SHROOM3	0.00785002
ATP13A4	LSAMP	0.00781385
ATP13A4	ADD3	0.00760275
ATP13A4	SPARC	0.00759149
ATP13A4	USP3	0.00759088
ATP13A4	ACSL6	0.00752168
ATP13A4	ASB3	0.00751728
ATP13A4	BMP2K	0.00746802
ATP13A4	AHCYL2	0.00742414
ATP13A4	PLPPR5	0.00741032
ATP13A4	VGLL4	0.00739682
ATP13A4	TTC29	0.00735553
ATP13A4	DNAJC6	0.00734795
ATP13A4	STON2	0.00723957
ATP13A4	BBS2	0.00715555
ATP13A4	ENKUR	0.00715312
ATP13A4	ELOVL2	0.00702528
ATP13A4	CEP85L	0.00692277
ATP13A4	NTRK2	0.00689319
ATP13A4	NPAS3	0.00670989
ATP13A4	DDAH1	0.00666262
ATP13A4	SETD3	0.00655655
ATP13A4	SCG3	0.00652206
ATP13A4	ENSCAFG00000016095	0.00649077
ATP13A4	SND1	0.00644733
ATP13A4	WWC1	0.00641977
ATP13A4	PPARGC1A	0.00638367
ATP13A4	MBOAT2	0.00636283
ATP13A4	TOX	0.0063013
ATP13A4	TCF7L1	0.00630013
ATP13A4	GRM3	0.0062852
ATP13A4	DGKB	0.00614659
ATP13A4	BCAN	0.00613615
ATP13A4	GNAO1	0.00611936
ATP13A4	SLC4A4	0.00604294
ATP13A4	KCTD1	0.00598706
ATP13A4	DCLK2	0.00597064
ATP13A4	SAMD4A	0.00592202
ATP13A4	RORA	0.00584265
ATP13A4	CABCOCO1	0.00574439
ATP13A4	PPP2R5A	0.00572137
ATP13A4	TDRD12	0.00565077
ATP13A4	ATL2	0.00559768
ATP13A4	ARHGEF26	0.00555065
ATP13A4	PTPRZ1	0.00550932
ATP13A4	MAOA	0.00549873
ATP13A4	ENSCAFG00000040303	0.00549284
ATP13A4	NHS	0.00548458
ATP13A4	ENSCAFG00000036440	0.00545995
ATP13A4	LRP6	0.00545376
ATP13A4	LHFPL6	0.0054366
ATP13A4	CTNNA1	0.00543024
ATP13A4	SMARCA2	0.00535165
ATP13A4	ASXL2	0.00533496
ATP13A4	TOM1L2	0.00529854
ATP13A4	CAMTA1	0.00527804
ATP13A4	TMEM170B	0.00520832
ATP13A4	CHD9	0.00515551
ATP13A4	SESN3	0.00504289
ATP13A4	SLC2A12	0.00504282
ATP13A4	MEIS2	0.00497325
ATP13A4	LPP	0.00497206
ATP13A4	PDZRN4	0.00494972
ATP13A4	GBE1	0.00490997
ATP13A4	DDX17	0.00488811
ATP13A4	PKP4	0.00488335
ATP13A4	ARHGEF12	0.00486879
ATP13A4	NF1	0.00477299
ATP13A4	ENSCAFG00000031473	0.00475405
ATP13A4	SMAD1	0.00474687
ATP13A4	OTUD7A	0.00471985
ATP13A4	MFHAS1	0.00470506
ATP13A4	MMD	0.00467032
ATP13A4	AGT	0.00466562
ATP13A4	ENSCAFG00000008115	0.00465668
ATP13A4	LONRF3	0.00464755
ATP13A4	PLEKHA7	0.00461488
ATP13A4	DOCK9	0.00460889
ATP13A4	IRF2	0.00460584
ATP13A4	ARHGAP5	0.00441718
ATP13A4	PCYT1A	0.00436632
ATP13A4	SNAP91	0.00433496
ATP13A4	NUDT3	0.00432195
ATP13A4	FOXO1	0.00431755
ATP13A4	CSRNP3	0.00430027
ATP13A4	CRTC3	0.00429603
ATP13A4	NXN	0.00427342
ATP13A4	ZSWIM5	0.00421386
ATP13A4	SPIRE1	0.00418921
ATP13A4	ADAMTS6	0.00416608
ATP13A4	SRPK2	0.0041465
ATP13A4	ANK3	0.00413158
ATP13A4	PPP2R3A	0.00412471
ATP13A4	SPATS2L	0.00407194
ATP13A4	EPS8	0.00399216
ATP13A4	KMT2C	0.00398416
ATP13A4	SERPINE2	0.00397154
ATP13A4	PBX1	0.00391426
ATP13A4	GULP1	0.00386832
ATP13A4	SNCA	0.00381152
ATP13A4	FMN2	0.00380813
ATP13A4	STARD13	0.00379347
ATP13A4	ADK	0.00377609
ATP13A4	PRKCZ	0.0037748
ATP13A4	ATP10B	0.00375141
ATP13A4	SEPT11	0.00373753
ATP13A4	TTC28	0.00370117
ATP13A4	LUZP2	0.00368964
ATP13A4	DSCAML1	0.00365831
ATP13A4	POU2F1	0.00364642
ATP13A4	GPM6A	0.00363375
ATP13A4	LRRC9	0.00360339
ATP13A4	WLS	0.00359499
ATP13A4	GABRA3	0.00356329
ATP13A4	ARHGEF28	0.0034831
ATP13A4	EHBP1	0.00345324
ATP13A4	PCNX2	0.00341176
ATP13A4	CC2D2A	0.00340104
ATP13A4	CTTNBP2	0.00336551
ATP13A4	FIGN	0.00335948
ATP13A4	EIF2B3	0.00334956
ATP13A4	PARD3	0.00330201
ATP13A4	CAMKMT	0.00327365
ATP13A4	MICAL3	0.00326889
ATP13A4	IGSF11	0.00326668
ATP13A4	TULP3	0.00325827
ATP13A4	MKLN1	0.00319057
ATP13A4	TTYH1	0.00318471
ATP13A4	DDHD1	0.00318097
ATP13A4	WWC2	0.00316556
ATP13A4	ADAM23	0.00312835
ATP13A4	ANKS1B	0.00312254
ATP13A4	BAALC	0.0030967
ATP13A4	ACYP2	0.00307459
ATP13A4	MIPOL1	0.00307022
ATP13A4	STAT3	0.00304573
ATP13A4	ENSCAFG00000037476	0.00303511
ATP13A4	SH3KBP1	0.0030149
ATP13A4	RTN4	0.00300264
ATP13A4	ZDHHC14	0.00299411
ATP13A4	KIF27	0.002992
ATP13A4	ARFGEF3	0.00297792
ATP13A4	SRGAP1	0.00296585
ATP13A4	DLG2	0.00293033
ATP13A4	ST6GALNAC3	0.00288667
ATP13A4	ATP9A	0.0028619
ATP13A4	APBA1	0.00285475
ATP13A4	ZEB1	0.00283503
ATP13A4	FGFR2	0.00282231
ATP13A4	RBMS1	0.00281604
ATP13A4	DISC1	0.00281076
ATP13A4	ENSCAFG00000036456	0.00280409
ATP13A4	C18H11orf49	0.00280166
ATP13A4	RAPGEF2	0.00278171
ATP13A4	ENSCAFG00000001339	0.00273304
ATP13A4	ACADL	0.00272043
ATP13A4	ARHGAP31	0.00268954
ATP13A4	SH3RF1	0.00266437
ATP13A4	ETV5	0.00266283
ATP13A4	FUT8	0.00265561
ATP13A4	ELP4	0.00263463
ATP13A4	NFIB	0.00263313
ATP13A4	STK38L	0.00260598
ATP13A4	RAPGEF5	0.00258779
ATP13A4	CLYBL	0.00258498
ATP13A4	SPON1	0.00257706
ATP13A4	IL6ST	0.00257475
ATP13A4	RFX2	0.00256356
ATP13A4	SOX6	0.00253139
ATP13A4	PRKD1	0.00251621
ATP13A4	EEA1	0.0025021
ATP13A4	ZNF131	0.00249312
ATP13A4	FGFR1	0.00248005
ATP13A4	LRCH1	0.00245284
ATP13A4	ZNF462	0.00244382
ATP13A4	FARP1	0.00243984
ATP13A4	TGFB2	0.00243615
ATP13A4	AFDN	0.00243049
ATP13A4	MTMR1	0.00242391
ATP13A4	GAS7	0.00242318
ATP13A4	AKAP2	0.00241299
ATP13A4	PIGK	0.00240366
ATP13A4	ENSCAFG00000029212	0.00237575
ATP13A4	FRMD4A	0.00235139
ATP13A4	PDE4DIP	0.00234475
ATP13A4	FERMT2	0.00234104
ATP13A4	NOL4L	0.00233667
ATP13A4	STK3	0.00233372
ATP13A4	TMEFF2	0.00232208
ATP13A4	ENSCAFG00000032785	0.0023131
ATP1A1	PLD3	0.012506
ATP1A1	PSAP	0.0083273
ATP1A1	SEZ6L2	0.00794848
ATP1A1	L1CAM	0.0078691
ATP1A1	SYVN1	0.00771371
ATP1A1	ATP1A3	0.00730909
ATP1A1	SYT13	0.00709866
ATP1A1	NCDN	0.00701462
ATP1A1	HYOU1	0.00684504
ATP1A1	SLITRK3	0.00676805
ATP1A1	PRRC2A	0.00663745
ATP1A1	USP5	0.00657076
ATP1A1	USP11	0.00644303
ATP1A1	NDRG4	0.00625503
ATP1A1	APP	0.00619762
ATP1A1	PRRC2B	0.00615593
ATP1A1	PLXNA3	0.0060645
ATP1A1	DCTN1	0.00601051
ATP1A1	CNTNAP1	0.00590293
ATP1A1	EPB41L1	0.00589254
ATP1A1	TUBB2A	0.00588402
ATP1A1	SYN1	0.00585958
ATP1A1	ENSCAFG00000016072	0.00575233
ATP1A1	GABBR1	0.00572775
ATP1A1	RHBDD2	0.00546657
ATP1A1	UBA1	0.00546539
ATP1A1	NISCH	0.00534975
ATP1A1	GTF3C1	0.00521729
ATP1A1	RTL5	0.00517712
ATP1A1	SCG2	0.00502247
ATP1A1	DNM1	0.00495466
ATP1A1	CLSTN1	0.00490896
ATP1A1	TSPAN7	0.0048613
ATP1A1	TMEM59L	0.00484655
ATP1A1	B4GAT1	0.00469157
ATP1A1	NDRG3	0.00466885
ATP1A1	PPP2R1A	0.00459193
ATP1A1	MFN2	0.0045705
ATP1A1	CALY	0.00456318
ATP1A1	CLSTN3	0.00453271
ATP1A1	HDLBP	0.00451619
ATP1A1	ATP6AP1	0.00445939
ATP1A1	PEG3	0.00445409
ATP1A1	FAIM2	0.00435982
ATP1A1	DXO	0.00431043
ATP1A1	PDYN	0.00422671
ATP1A1	ENSCAFG00000016263	0.00421731
ATP1A1	SYP	0.00418393
ATP1A1	IGHMBP2	0.00417957
ATP1A1	MAGED1	0.00414937
ATP1A1	HUWE1	0.00414187
ATP1A1	SV2A	0.00411804
ATP1A1	RTN1	0.00407879
ATP1A1	ENSCAFG00000017143	0.00403965
ATP1A1	SPOCK2	0.00402827
ATP1A1	IDH3G	0.00402624
ATP1A1	ATP6V0C	0.00402193
ATP1A1	STXBP1	0.00401391
ATP1A1	LRP1	0.00400499
ATP1A1	POLR2A	0.00395761
ATP1A1	ZDBF2	0.00395131
ATP1A1	CELSR2	0.00394914
ATP1A1	USP22	0.00394848
ATP1A1	LARP1	0.00390071
ATP1A1	SERINC1	0.00389847
ATP1A1	PRPF8	0.00388306
ATP1A1	SLC22A17	0.00385745
ATP1A1	EIF4A2	0.00381527
ATP1A1	DMTN	0.00378822
ATP1A1	ACO2	0.00377907
ATP1A1	MADD	0.00377716
ATP1A1	ATP2B4	0.00377155
ATP1A1	SPTAN1	0.00375124
ATP1A1	APLP2	0.0037505
ATP1A1	ZSCAN18	0.00370787
ATP1A1	CALM3	0.00365793
ATP1A1	ENSCAFG00000013515	0.00364445
ATP1A1	PSD3	0.00362317
ATP1A1	HSPA8	0.00360512
ATP1A1	APBB1	0.00351245
ATP1A1	YWHAG	0.00347225
ATP1A1	UBQLN2	0.00345153
ATP1A1	ATP2B3	0.00345026
ATP1A1	EIF4G1	0.00341664
ATP1A1	PIP4K2B	0.00339249
ATP1A1	BCAS3	0.00332938
ATP1A1	ADAR	0.00330584
ATP1A1	ARHGEF17	0.00329302
ATP1A1	ATP6V1A	0.00329015
ATP1A1	ENSCAFG00000019807	0.00328503
ATP1A1	NSG1	0.00327355
ATP1A1	KIF3C	0.00326673
ATP1A1	SCN2B	0.003247
ATP1A1	BSN	0.00323896
ATP1A1	HK1	0.00323096
ATP1A1	PACSIN1	0.00320848
ATP1A1	DISP2	0.00320702
ATP1A1	EEF2	0.00318535
ATP1A1	CLIP3	0.00318311
ATP1A1	NRCAM	0.00315
ATP1A1	CALR	0.00312581
ATP1A1	TMEM35A	0.00310915
ATP1A1	GUCY1B1	0.00310115
ATP1A1	TANGO2	0.00304028
ATP1A1	CTSB	0.00303964
ATP1A1	SUPT5H	0.00303907
ATP1A1	PHYHIP	0.00303871
ATP1A1	TMEM30A	0.00302834
ATP1A1	TOLLIP	0.0030157
ATP1A1	COPG1	0.00299412
ATP1A1	SCAMP5	0.0029571
ATP1A1	MAP1B	0.00295297
ATP1A1	TRAP1	0.00292926
ATP1A1	NPTN	0.00290247
ATP1A1	ENSCAFG00000017655	0.00290001
ATP1A1	FAM49A	0.00287605
ATP1A1	CSDE1	0.002859
ATP1A1	ACADVL	0.00285419
ATP1A1	IDS	0.00284218
ATP1A1	TUBB4B	0.00283369
ATP1A1	PI4KA	0.00282756
ATP1A1	FAM172A	0.00279984
ATP1A1	TUBA1B	0.00275126
ATP1A1	MAST1	0.00268386
ATP1A1	ENSCAFG00000000136	0.00263938
ATP1A1	KIDINS220	0.00263581
ATP1A1	GAPDH	0.00263089
ATP1A1	CPLX2	0.00260676
ATP1A1	ADGRL1	0.00259838
ATP1A1	CADM3	0.00258047
ATP1A1	KIF5C	0.00257784
ATP1A1	ARID1A	0.00256587
ATP1A1	ENO2	0.0025369
ATP1A1	TM9SF4	0.00252455
ATP1A1	CAMK2G	0.00250572
ATP1A1	KIF1A	0.00250356
ATP1A1	ACSL4	0.00249904
ATP1A1	DDB1	0.00249037
ATP1A1	UBXN2B	0.00248588
ATP1A1	GRK2	0.00248049
ATP1A1	BAG6	0.00247727
ATP1A1	JPT1	0.00246916
ATP1A1	ALDOC	0.00246339
ATP1A1	PREPL	0.00244909
ATP1A1	CDIP1	0.00244688
ATP1A1	STX1B	0.0024224
ATP1A1	ENSCAFG00000024064	0.00238089
ATP1A1	NCKAP5	0.002373
ATP1A1	PSEN2	0.00235857
ATP1A1	CHD3	0.00235812
ATP1A1	GRIN1	0.00235461
ATP1A1	ELOVL4	0.00234723
ATP1A1	SEPT3	0.00233061
ATP1A1	RAB6B	0.0023213
ATP1A1	GDAP1	0.00230991
ATP1A1	RANGAP1	0.00230901
ATP1A3	TMEM59L	0.0203216
ATP1A3	CNTNAP1	0.0199574
ATP1A3	NCDN	0.0196953
ATP1A3	PLXNA3	0.0195734
ATP1A3	ENSCAFG00000019807	0.0195378
ATP1A3	PTPRN	0.0193296
ATP1A3	SPTAN1	0.0177865
ATP1A3	GRIN1	0.0176901
ATP1A3	FAIM2	0.0175675
ATP1A3	SYVN1	0.0174394
ATP1A3	YWHAG	0.0173545
ATP1A3	PLD3	0.0166443
ATP1A3	CLIP3	0.0160374
ATP1A3	PPP2R1A	0.0159247
ATP1A3	CLSTN1	0.0155288
ATP1A3	CALM3	0.0155249
ATP1A3	CLSTN3	0.0154696
ATP1A3	TMEM130	0.015157
ATP1A3	SLC6A17	0.0150406
ATP1A3	CALY	0.0148517
ATP1A3	TUBB2A	0.0147957
ATP1A3	SYNGR1	0.0145632
ATP1A3	SYN1	0.0142278
ATP1A3	USP11	0.0141534
ATP1A3	ENO2	0.0140865
ATP1A3	MAGED1	0.0139872
ATP1A3	SV2A	0.0139706
ATP1A3	NDRG4	0.0137781
ATP1A3	DNM1	0.0136646
ATP1A3	UBA1	0.0136033
ATP1A3	LRP1	0.0136
ATP1A3	AP1B1	0.0134851
ATP1A3	PRRC2A	0.0134646
ATP1A3	BSN	0.0133499
ATP1A3	SEZ6L2	0.0132638
ATP1A3	ENSCAFG00000017655	0.0132604
ATP1A3	ATP6V0C	0.0132059
ATP1A3	PYGB	0.0131769
ATP1A3	PCDH1	0.0131
ATP1A3	KIF1A	0.0130135
ATP1A3	KIF3C	0.012974
ATP1A3	B4GAT1	0.0129156
ATP1A3	HYOU1	0.0129108
ATP1A3	KLC2	0.012594
ATP1A3	PSAP	0.0125193
ATP1A3	PI4KA	0.0124081
ATP1A3	GAPDH	0.0119733
ATP1A3	APP	0.0119367
ATP1A3	MTCH1	0.0119297
ATP1A3	NFE2L1	0.0118758
ATP1A3	ENSCAFG00000001367	0.0116506
ATP1A3	HUWE1	0.0114994
ATP1A3	USP5	0.0113904
ATP1A3	ATP1A1	0.0113733
ATP1A3	ATP2B3	0.0112881
ATP1A3	LARP1	0.0112065
ATP1A3	ENSCAFG00000015116	0.0112028
ATP1A3	DCTN1	0.0111298
ATP1A3	EIF4G1	0.0111018
ATP1A3	ACTB	0.0110249
ATP1A3	COPG1	0.0110039
ATP1A3	INTS1	0.010902
ATP1A3	RHBDD2	0.0108155
ATP1A3	TUBA4A	0.0107409
ATP1A3	ABCA3	0.0107309
ATP1A3	ACO2	0.0106464
ATP1A3	MAPK8IP3	0.0106444
ATP1A3	CELSR2	0.0106263
ATP1A3	MFN2	0.010402
ATP1A3	AP2A1	0.0103702
ATP1A3	PRRC2B	0.010349
ATP1A3	UBQLN2	0.010305
ATP1A3	HECTD4	0.0102667
ATP1A3	SCAMP5	0.0102398
ATP1A3	CADM3	0.0101544
ATP1A3	CDIP1	0.0101383
ATP1A3	PHYHIP	0.0101089
ATP1A3	SLC12A5	0.0100594
ATP1A3	ENSCAFG00000018277	0.0100079
ATP1A3	ACTG1	0.00987184
ATP1A3	ATP6V0D1	0.00987053
ATP1A3	HSPA8	0.0098489
ATP1A3	STXBP1	0.00981991
ATP1A3	EEF2	0.00981657
ATP1A3	PFKM	0.00974915
ATP1A3	FKBP8	0.00971433
ATP1A3	SLC17A7	0.00970661
ATP1A3	MAST1	0.00968073
ATP1A3	GABBR1	0.00958334
ATP1A3	ATP6V1B2	0.00955072
ATP1A3	RTL5	0.00949851
ATP1A3	PFKP	0.00937311
ATP1A3	NSG2	0.00935885
ATP1A3	KIF5A	0.00931998
ATP1A3	TUBA1B	0.00923673
ATP1A3	ATP6V0A1	0.00923121
ATP1A3	GPI	0.00921396
ATP1A3	TUBB	0.00919031
ATP1A3	SCN2B	0.0091852
ATP1A3	SYP	0.00917309
ATP1A3	MINK1	0.00910762
ATP1A3	ENSCAFG00000024064	0.00905495
ATP1A3	PGK1	0.00896058
ATP1A3	SULT4A1	0.00893439
ATP1A3	CAMKV	0.00891583
ATP1A3	SEPT3	0.00888495
ATP1A3	CPNE6	0.00887719
ATP1A3	AARS	0.0088316
ATP1A3	HSPA12A	0.00881755
ATP1A3	AP2M1	0.00881392
ATP1A3	ATP6AP1	0.00876124
ATP1A3	ATP6V1A	0.00864251
ATP1A3	SPTBN2	0.00863678
ATP1A3	ATP5F1A	0.0085883
ATP1A3	PLPPR2	0.00858556
ATP1A3	RANGAP1	0.00856043
ATP1A3	ARHGEF17	0.00850817
ATP1A3	APBB1	0.00842385
ATP1A3	WNT10B	0.00838871
ATP1A3	PACSIN1	0.00827585
ATP1A3	PLXNA1	0.00826635
ATP1A3	SYT1	0.00819136
ATP1A3	SHANK1	0.008156
ATP1A3	THY1	0.0081402
ATP1A3	ENO1	0.00810429
ATP1A3	CHD3	0.00802285
ATP1A3	ADAR	0.00801142
ATP1A3	CPLX2	0.00795349
ATP1A3	AP2A2	0.00788605
ATP1A3	COPA	0.00787297
ATP1A3	DBN1	0.00786353
ATP1A3	PRKAR1B	0.0078451
ATP1A3	ADD2	0.00781613
ATP1A3	TMEM30A	0.00779722
ATP1A3	DXO	0.00779357
ATP1A3	PPP2R5D	0.00779351
ATP1A3	CLCN6	0.00771969
ATP1A3	FASN	0.00771145
ATP1A3	ATP2A2	0.00768806
ATP1A3	SUPT5H	0.00758621
ATP1A3	UBR4	0.00758613
ATP1A3	ACTR1A	0.00756142
ATP1A3	HPCA	0.00755944
ATP1A3	ACOT7	0.0075518
ATP1A3	MADD	0.0075425
ATP1A3	PRNP	0.00751841
ATP1A3	USP22	0.00751681
ATP1A3	KLHDC3	0.00746564
ATP1A3	STX1B	0.00733822
ATP1A3	IDS	0.0073215
ATP1A3	POLR2A	0.00731915
ATP1A3	DDB1	0.00729424
ATP1A3	L1CAM	0.00722214
ATP1A3	SLC22A17	0.00721992
ATP1A3	ATCAY	0.0072179
ATP1A3	ENSCAFG00000004543	0.00721454
ATP1A3	NISCH	0.00720288
ATP1A3	DMTN	0.0072
ATP1A3	PLEC	0.00719435
ATP1A3	CTSB	0.00706869
ATP1A3	TMEM132A	0.00706788
ATP1A3	RTN3	0.00698988
ATP1A3	SNRPN	0.00694422
ATP1A3	DISP2	0.00691517
ATP1A3	GOT1	0.00690833
ATP1A3	SYNGAP1	0.00690208
ATP1A3	NPTN	0.00689044
ATP1A3	SCN2A	0.0068652
ATP1A3	AP2B1	0.00685868
ATP1A3	ZNF541	0.00680631
ATP1A3	PHIP	0.00679993
ATP1A3	PSMD2	0.00679331
ATP1A3	ANKRD52	0.00676297
ATP1A3	ENSCAFG00000036077	0.00672607
ATP1A3	PTPRS	0.00668249
ATP1A3	CALR	0.00667292
ATP1A3	CHGB	0.00664992
ATP1A3	USP7	0.00664816
ATP1A3	CPNE7	0.00661471
ATP1A3	ITM2C	0.00658235
ATP1A3	RUNDC3A	0.00657653
ATP1A3	CYFIP2	0.00651802
ATP1A3	RTN1	0.0065096
ATP1A3	CANX	0.00647515
ATP1A3	SDHA	0.00647166
ATP1A3	IDH3A	0.0064675
ATP1A3	AP3B2	0.00646206
ATP1A3	SACS	0.00645249
ATP1A3	REEP2	0.00643964
ATP1A3	ATP1B1	0.00636354
ATP1A3	ENSCAFG00000016072	0.00632142
ATP1A3	PGAM1	0.00630826
ATP1A3	ENSCAFG00000013515	0.00628695
ATP1A3	CDC42BPB	0.00628048
ATP1A3	APLP2	0.00626959
ATP1A3	FAM234B	0.00626069
ATP1A3	PRKCZ	0.00624497
ATP1A3	CLCN4	0.00622256
ATP1A3	MBOAT7	0.00619183
ATP1A3	MAP7D2	0.00618979
ATP1A3	ITGB8	0.00618251
ATP1A3	SF3A1	0.00615668
ATP1A3	KIAA0232	0.00610417
ATP1A3	DYNC1H1	0.00602864
ATP1A3	NDRG3	0.00601492
ATP1A3	UCHL1	0.00598099
ATP1A3	IDH3G	0.00587848
ATP1A3	DKK3	0.00586412
ATP1A3	SCN3B	0.00577493
ATP1A3	EXOC7	0.00577297
ATP1A3	MYH10	0.00573675
ATP1A3	CTNNB1	0.00572777
ATP1A3	HDLBP	0.00571765
ATP1A3	ENSCAFG00000016874	0.00570923
ATP1A3	ACLY	0.0056837
ATP1A3	CAMSAP1	0.00567616
ATP1A3	TSPYL2	0.00562048
ATP1A3	WARS	0.00557489
ATP1A3	PIP4K2B	0.00556997
ATP1A3	WDR1	0.00556723
ATP1A3	SLITRK4	0.00556495
ATP1A3	ACSL4	0.00555693
ATP1A3	PDE2A	0.00554043
ATP1A3	DMXL2	0.00549643
ATP1A3	VDAC2	0.0054361
ATP1A3	ACADVL	0.00541791
ATP1A3	EIF4G2	0.00541496
ATP1A3	SPIN1	0.00540864
ATP1A3	TCAF1	0.0053933
ATP1A3	B3GALT5	0.00536578
ATP1A3	RAB6B	0.00535925
ATP1A3	STMN3	0.00535782
ATP1A3	DPYSL3	0.00535312
ATP1A3	ROCK1	0.00531327
ATP1A3	GAK	0.00530644
ATP1A3	PKD1	0.00530113
ATP1A3	ABR	0.00529858
ATP1A3	GABBR2	0.00528836
ATP1A3	HSPA4L	0.00524572
ATP1A3	ST8SIA3	0.00521233
ATP1A3	FLOT1	0.0052119
ATP1A3	MYT1L	0.00519667
ATP1A3	CLUH	0.00518952
ATP1A3	STARD13	0.00517517
ATP1A3	SGSM3	0.00515778
ATP1A3	CAMKK1	0.00514759
ATP1A3	CS	0.00513727
ATP1A3	VARS2	0.00512334
ATP1A3	SUPT6H	0.00510705
ATP1A3	YWHAH	0.00507564
ATP1A3	FBXL18	0.00507307
ATP1A3	NDUFV1	0.00506103
ATP1A3	AREL1	0.00504679
ATP1A3	SNX19	0.00503944
ATP1A3	ITPR1	0.00502894
ATP1A3	UBE2O	0.00502561
ATP1A3	TANGO2	0.00502108
ATP1A3	AMPH	0.00496931
ATP1A3	ATP6AP2	0.0049607
ATP1A3	SEC16A	0.00493616
ATP1A3	ENSCAFG00000016263	0.00492712
ATP1A3	PFN2	0.00492246
ATP1A3	SYT13	0.00490147
ATP1A3	ENSCAFG00000017143	0.00487688
ATP1A3	CDKL5	0.00485993
ATP1A3	PAFAH1B2	0.00485317
ATP1A3	SPOCK2	0.00481379
ATP1A3	PLPPR4	0.00480152
ATP1A3	PRPF8	0.00473323
ATP1A3	MAPRE3	0.00472873
ATP1A3	GDI2	0.00471908
ATP1A3	ISLR2	0.00470006
ATP1A3	MYBBP1A	0.00467271
ATP1A3	SLITRK3	0.00466271
ATP1A3	MT-CYB	0.00466163
ATP1A3	TCFL5	0.00466137
ATP1A3	CAND1	0.00465887
ATP1A3	SERINC1	0.00465673
ATP1A3	DCTN2	0.00465205
ATP1A3	CHL1	0.00464581
ATP1A3	OTUD5	0.00464524
ATP1A3	GYG1	0.00464364
ATP1A3	NRBP1	0.00462301
ATP1A3	CLSTN2	0.00460611
ATP1A3	PSD3	0.00458905
ATP1A3	RNF224	0.00458279
ATP1A3	MTOR	0.00458247
ATP1A3	NSF	0.00457701
ATP1A3	MAML2	0.00453235
ATP1A3	TUBB4B	0.00451907
ATP1A3	ENSCAFG00000000136	0.00448895
ATP1A3	HERC1	0.00448784
ATP1A3	FGF13	0.00448108
ATP1A3	CLTC	0.00446706
ATP1A3	ST7L	0.00444494
ATP1A3	RP9	0.00443808
ATP1A3	ADGRB2	0.00443549
ATP1A3	CRMP1	0.00442922
ATP1A3	SDC3	0.00440943
ATP1A3	NSG1	0.00440915
ATP1A3	GNAL	0.00440246
ATP1A3	SYNJ1	0.00439923
ATP1A3	AP3D1	0.00439672
ATP1A3	IQSEC3	0.00438776
ATP1A3	DGKZ	0.00437741
ATP1A3	GABRG2	0.00436119
ATP1A3	SNAP25	0.00434487
ATP1A3	ARHGEF9	0.00434336
ATP1A3	CORO1C	0.00432916
ATP1A3	DGKE	0.00432646
ATP1A3	DHX30	0.0043206
ATP1A3	LONRF2	0.00431153
ATP1A3	ZSCAN18	0.00430323
ATP1A3	KIF5C	0.00430074
ATP1A3	CAMK2A	0.00428437
ATP1A3	CDC37	0.00426116
ATP1A3	PREPL	0.00425642
ATP1A3	GUCY1A2	0.00424657
ATP1A3	TPM3	0.00419622
ATP1A3	GTF3C1	0.00418599
ATP1A3	RASGRF1	0.0041572
ATP1A3	ACP2	0.00414195
ATP1A3	STAG1	0.00410703
ATP1A3	TMEM35A	0.00410458
ATP1A3	WIPF2	0.00408643
ATP1A3	CELF3	0.00408388
ATP1A3	GRIPAP1	0.0040792
ATP1A3	CHD5	0.00407837
ATP1A3	ANXA6	0.00407214
ATP1A3	NAPB	0.00405854
ATP1A3	PCLO	0.00405619
ATP1A3	BAG6	0.00405495
ATP1A3	SMYD4	0.00402492
ATP1A3	SYT5	0.00401158
ATP1A3	RAN	0.00399275
ATP1A3	PSEN2	0.00398393
ATP1A3	ELMOD1	0.00398385
ATP1A3	ENSCAFG00000038408	0.00393121
ATP1A3	CSDE1	0.00390007
ATP1A3	GSTA4	0.00389402
ATP1A3	ARID1A	0.00387545
ATP1A3	CSNK1D	0.00385391
ATP1A3	DNAJB5	0.00384963
ATP1A3	NFIA	0.00384914
ATP1A3	HK1	0.00384591
ATP1A3	TOLLIP	0.00384132
ATP1A3	SCG5	0.00381981
ATP1A3	CPT1C	0.00381898
ATP1A3	NDUFS2	0.00380589
ATP1A3	KLHL11	0.00379966
ATP1A3	ENSCAFG00000003012	0.00378266
ATP1A3	KCNAB2	0.00378172
ATP1A3	PSMD11	0.00376657
ATP1A3	PDHA1	0.00376275
ATP1A3	PCDHAC2	0.00376164
ATP1A3	DOP1B	0.00376019
ATP1A3	SYT4	0.00374262
ATP1A3	IGF2R	0.0037384
ATP1A3	OGDHL	0.00372981
ATP1A3	CLIP2	0.00372343
ATP1A3	EP400	0.0037214
ATP1A3	ENSCAFG00000017256	0.00372064
ATP1A3	NEFH	0.00372016
ATP1A3	STAU2	0.00372004
ATP1A3	IGHMBP2	0.00371112
ATP1A3	TRA2A	0.0037024
ATP1A3	ZSWIM5	0.00369648
ATP1A3	OAZ1	0.0036853
ATP1A3	SPTBN1	0.00368449
ATP1A3	SIPA1L1	0.00368029
ATP1A3	FGFR2	0.00364729
ATP1A3	B4GALT6	0.00364036
ATP1A3	ECPAS	0.00363245
ATP1A3	MAGEE2	0.00361947
ATP1A3	TTPAL	0.00361703
ATP1A3	SLC4A8	0.00361553
ATP1A3	DHCR24	0.00360083
ATP1A3	SLIT1	0.00359843
ATP1A3	GLRB	0.0035943
ATP1A3	ENTPD6	0.00358108
ATP1A3	SNX10	0.00354572
ATP1A3	GDAP1	0.00352942
ATP1A3	TMEM181	0.00352929
ATP1A3	PARP1	0.0035202
ATP1A3	BRD4	0.00351798
ATP1A3	GRK2	0.00351373
ATP1A3	TPM1	0.00351224
ATP1A3	BCR	0.00350301
ATP1A3	CAPZB	0.00349775
ATP1A3	NCSTN	0.00347727
ATP1A3	NRCAM	0.00347699
ATP1A3	PLS3	0.00345903
ATP1A3	DNAJA1	0.00345429
ATP1A3	BRD2	0.00345301
ATP1A3	VCP	0.00344292
ATP1A3	DPYSL2	0.00344038
ATP1A3	MYCBP2	0.0034388
ATP1A3	ATP10B	0.0034108
ATP1A3	ENSCAFG00000020072	0.00339687
ATP1A3	ANK2	0.00338898
ATP1A3	MAP1B	0.00338879
ATP1A3	ZNF280D	0.00338861
ATP1A3	STIP1	0.00338752
ATP1A3	CADPS	0.00338736
ATP1A3	SV2B	0.00338603
ATP1A3	GPRASP2	0.00338232
ATP1A3	ENSCAFG00000031645	0.00338143
ATP1A3	CPE	0.00337378
ATP1A3	PHF21A	0.00335094
ATP1A3	SPTB	0.00334266
ATP1A3	USP10	0.00333488
ATP1A3	EPB41L1	0.00331882
ATP1A3	PJA2	0.00329791
ATP1A3	NEK7	0.00329507
ATP1A3	UNC80	0.003292
ATP1A3	PRKAR1A	0.00328043
ATP1A3	PCYOX1	0.00327212
ATP1A3	APLP1	0.00325908
ATP1A3	EPB41L3	0.00325688
ATP1A3	RNF157	0.00325262
ATP1A3	PPP1R12B	0.00324262
ATP1A3	KIFAP3	0.00322783
ATP1A3	GLB1L	0.00322596
ATP1A3	EPG5	0.0032244
ATP1A3	TKT	0.00322302
ATP1A3	QKI	0.00319529
ATP1A3	ENSCAFG00000040454	0.00319195
ATP1A3	ATN1	0.00316721
ATP1A3	SLC9A6	0.00316338
ATP1A3	WDR47	0.00316101
ATP1A3	ELP4	0.00313434
ATP1A3	GNL3L	0.003124
ATP1A3	EIF4A2	0.00312034
ATP1A3	ENSCAFG00000032642	0.00311278
ATP1A3	TMEM63C	0.00311266
ATP1A3	INA	0.00311257
ATP1A3	TM9SF4	0.0031117
ATP1A3	SMARCC2	0.00310778
ATP1A3	XPO6	0.0031051
ATP1A3	UQCRC1	0.00309375
ATP1A3	PLEKHB2	0.00308611
ATP1A3	SRSF11	0.00308159
ATP1A3	DAGLB	0.00307971
ATP1A3	MTMR4	0.0030774
ATP1A3	ADGRL1	0.00305551
ATP1A3	ZBTB18	0.00305005
ATP1A3	SLC25A4	0.00304926
ATP1A3	GNG4	0.00304814
ATP1A3	ZNF483	0.00304564
ATP1A3	LRPAP1	0.00304397
ATP1A3	JPH3	0.00303507
ATP1A3	LUZP1	0.00303342
ATP1A3	FAM171B	0.00301262
ATP1A3	PFKFB3	0.00301231
ATP1A3	AGAP3	0.00299957
ATP1A3	TEX2	0.00299855
ATP1A3	ENC1	0.00299673
ATP1A3	ATF7IP	0.00298918
ATP1A3	GAS7	0.00298704
ATP1A3	ENTPD4	0.00298365
ATP1A3	SARS	0.00297529
ATP1A3	GOT2	0.0029483
ATP1A3	COPS7A	0.00294566
ATP1A3	ARRB1	0.00294449
ATP1A3	FAM172A	0.00293386
ATP1A3	ACTR2	0.00292317
ATP1A3	ZER1	0.00291296
ATP1A3	HSPA9	0.00290725
ATP1A3	AAGAB	0.00290384
ATP1A3	ALDOC	0.00289419
ATP1A3	CTTN	0.00285825
ATP1A3	SLC7A5	0.0028541
ATP1A3	CAPNS1	0.00284621
ATP1A3	LMBRD2	0.00283428
ATP1A3	ATP2B2	0.00282373
ATP1A3	TPI1	0.00281948
ATP1A3	CCND2	0.00281077
ATP1A3	SPOCK1	0.00280501
ATP1A3	GPHN	0.00278491
ATP1A3	ND5	0.00278288
ATP1A3	MYO18A	0.00277988
ATP1A3	C6H16orf72	0.00277981
ATP1A3	ZCCHC7	0.00276522
ATP1A3	CERK	0.00275487
ATP1A3	ZNF644	0.00275386
ATP1A3	ADAM11	0.00275012
ATP1A3	PPIP5K1	0.00272359
ATP1A3	ATP6V1C1	0.00272039
ATP1A3	AP3M2	0.00271254
ATP1A3	HSPA13	0.00269156
ATP1A3	SEZ6	0.00268784
ATP1A3	TSPAN7	0.0026676
ATP1A3	DLGAP2	0.002666
ATP1A3	UGCG	0.00266443
ATP1A3	KAT6A	0.00264072
ATP1A3	CAPRIN1	0.00263159
ATP1A3	CHD7	0.00262637
ATP1A3	DDX24	0.0026224
ATP1A3	MX1	0.00261328
ATP1A3	NDUFS1	0.002605
ATP1A3	MDH1	0.00259169
ATP1A3	DISC1	0.00259102
ATP1A3	ENSCAFG00000000580	0.00258854
ATP1A3	ENSCAFG00000025044	0.0025842
ATP1A3	HNRNPK	0.00258128
ATP1A3	AAK1	0.00258071
ATP1A3	NCEH1	0.00257234
ATP1A3	ARID2	0.00257179
ATP1A3	IQSEC1	0.00256954
ATP1A3	CNDP2	0.00256283
ATP1A3	ENSCAFG00000025389	0.00256146
ATP1A3	ARHGAP42	0.00255797
ATP1A3	SERINC3	0.00255187
ATP1A3	VDAC3	0.002551
ATP1A3	VPS35	0.0025506
ATP1A3	RNF6	0.00254896
ATP1A3	SMCHD1	0.00253982
ATP1A3	UBE3B	0.00253685
ATP1A3	ATP9A	0.0025296
ATP1A3	TIGAR	0.00252941
ATP1A3	AGAP2	0.00252491
ATP1A3	PCGF3	0.00251823
ATP1A3	SIN3B	0.00250279
ATP1A3	GPN3	0.00250254
ATP1A3	PCMT1	0.00250005
ATP1A3	MAP1A	0.00249969
ATP1A3	UBAP2L	0.002482
ATP1A3	KCNIP2	0.00248122
ATP1A3	PIBF1	0.002478
ATP1A3	OLFM1	0.00247694
ATP1A3	GNB5	0.00247651
ATP1A3	NUDT3	0.00247565
ATP1A3	UBQLN1	0.00247561
ATP1A3	SLC6A1	0.00247339
ATP1A3	LANCL1	0.00246019
ATP1A3	HIVEP2	0.00245962
ATP1A3	PLEKHA6	0.00245071
ATP1A3	SMARCA4	0.00244909
ATP1A3	NDUFA10	0.00244903
ATP1A3	FNDC5	0.00244811
ATP1A3	JPT1	0.00242739
ATP1A3	NEXMIF	0.00242642
ATP1A3	POMK	0.00239955
ATP1A3	MASP1	0.00239802
ATP1A3	ENSCAFG00000008701	0.00238642
ATP1A3	HSPA5	0.00238417
ATP1A3	ATAD2B	0.00238107
ATP1A3	CMIP	0.00237994
ATP1A3	ENSCAFG00000036856	0.00236929
ATP1A3	ELAVL2	0.00236205
ATP1A3	AP3B1	0.00235968
ATP1A3	COX3	0.00235324
ATP1A3	CIPC	0.00235322
ATP1A3	GLYR1	0.00235211
ATP1A3	RAB11A	0.00234662
ATP1A3	LANCL2	0.00234247
ATP1A3	ARHGEF2	0.0023402
ATP1A3	PARK7	0.00233544
ATP1A3	METTL25	0.00232845
ATP1A3	NOLC1	0.00232121
ATP1A3	PDLIM5	0.00231302
ATP1A3	PHLPP1	0.00231178
ATP1A3	MAP4K4	0.00231085
ATP1B1	SLC29A1	0.0221742
ATP1B1	ENSCAFG00000002646	0.0192293
ATP1B1	KIF3A	0.0190475
ATP1B1	HSPA4L	0.0186735
ATP1B1	ANO10	0.0178481
ATP1B1	YWHAB	0.0170481
ATP1B1	DDX24	0.0170295
ATP1B1	MATR3	0.0167793
ATP1B1	HSPA4	0.016739
ATP1B1	MAP1B	0.0166044
ATP1B1	NEFM	0.0164588
ATP1B1	EIF4A2	0.0163745
ATP1B1	SNX10	0.0163335
ATP1B1	NEFL	0.0156512
ATP1B1	NSF	0.0155132
ATP1B1	TCAF1	0.0146227
ATP1B1	OCIAD1	0.0146172
ATP1B1	MDH1	0.014502
ATP1B1	ENSCAFG00000000136	0.014409
ATP1B1	INA	0.0143886
ATP1B1	CCT6A	0.0143423
ATP1B1	ENSCAFG00000009910	0.0141733
ATP1B1	PREPL	0.0140437
ATP1B1	TTC3	0.0139371
ATP1B1	NDFIP1	0.0136535
ATP1B1	CHGB	0.0134555
ATP1B1	CYCS	0.013207
ATP1B1	CCT4	0.0131964
ATP1B1	KIF5C	0.0131611
ATP1B1	HSPH1	0.0130867
ATP1B1	ACSL4	0.0130745
ATP1B1	FGFR1OP2	0.0128944
ATP1B1	SYNJ1	0.0127487
ATP1B1	SNAP25	0.0126557
ATP1B1	INPP5F	0.0126526
ATP1B1	MAP7D2	0.012593
ATP1B1	KRT222	0.0125271
ATP1B1	RTN3	0.012413
ATP1B1	ENSCAFG00000012274	0.0123949
ATP1B1	NME1	0.0123815
ATP1B1	LANCL1	0.0123079
ATP1B1	ENSCAFG00000000580	0.0122956
ATP1B1	PURA	0.0122357
ATP1B1	MAP4	0.0121709
ATP1B1	SYT1	0.0121592
ATP1B1	GUCY1B1	0.0121434
ATP1B1	SERINC3	0.0121421
ATP1B1	NARS	0.0121365
ATP1B1	AKAP11	0.0119849
ATP1B1	CCT5	0.0119511
ATP1B1	NCL	0.0119303
ATP1B1	ATP5F1A	0.0119237
ATP1B1	UGCG	0.011845
ATP1B1	AASDHPPT	0.01179
ATP1B1	G3BP2	0.0117855
ATP1B1	USP14	0.0116677
ATP1B1	CALM1	0.0115851
ATP1B1	HSP90AA1	0.0115343
ATP1B1	ATP6V1B2	0.0114683
ATP1B1	SCN2A	0.0114673
ATP1B1	MORF4L1	0.0114087
ATP1B1	RTN1	0.0113825
ATP1B1	CMAS	0.011378
ATP1B1	PJA1	0.0113487
ATP1B1	UCHL1	0.0112656
ATP1B1	CAP2	0.0112626
ATP1B1	HSPA8	0.0111921
ATP1B1	EIF4G2	0.0111619
ATP1B1	GARNL3	0.0111374
ATP1B1	SKP1	0.0111344
ATP1B1	WASF1	0.0111025
ATP1B1	HK1	0.0110585
ATP1B1	NDRG4	0.0109889
ATP1B1	NPTN	0.0109204
ATP1B1	CLTC	0.0109037
ATP1B1	ENSCAFG00000004543	0.0108909
ATP1B1	GUCY1A2	0.0108868
ATP1B1	GMFB	0.0108823
ATP1B1	PSMD2	0.0108669
ATP1B1	ACTR2	0.0108113
ATP1B1	SERINC1	0.0107374
ATP1B1	SYT13	0.0106888
ATP1B1	SLC25A4	0.010654
ATP1B1	FAM20B	0.0106148
ATP1B1	PARK7	0.0105683
ATP1B1	NEFH	0.0105643
ATP1B1	PGM2L1	0.0105125
ATP1B1	RAB6A	0.0104581
ATP1B1	PRRC2B	0.0104511
ATP1B1	VDAC1	0.0104148
ATP1B1	PGRMC1	0.0103802
ATP1B1	GNAS	0.010364
ATP1B1	ZC3H15	0.0103286
ATP1B1	CCT8	0.0103223
ATP1B1	AP2B1	0.0103146
ATP1B1	PCLO	0.0103087
ATP1B1	ATP6V1A	0.0102551
ATP1B1	ENSCAFG00000017731	0.010231
ATP1B1	NAPB	0.0101723
ATP1B1	RAB1A	0.0101681
ATP1B1	ENSCAFG00000016151	0.0101561
ATP1B1	ATP6V1C1	0.0101521
ATP1B1	HPRT1	0.0101443
ATP1B1	SPTBN1	0.0100968
ATP1B1	PJA2	0.0100565
ATP1B1	RFK	0.0100471
ATP1B1	MYO5A	0.0100441
ATP1B1	SUCLA2	0.0100439
ATP1B1	EIF3A	0.0100283
ATP1B1	DYNLT3	0.00993922
ATP1B1	RBFOX3	0.00992345
ATP1B1	VPS35	0.00991399
ATP1B1	DNAJA1	0.00990497
ATP1B1	CAND1	0.0098291
ATP1B1	KIAA0408	0.00980551
ATP1B1	ENO2	0.00968322
ATP1B1	TPI1	0.00963575
ATP1B1	DYNC1H1	0.00959444
ATP1B1	RAB2A	0.00959406
ATP1B1	SOD2	0.00953501
ATP1B1	GPR22	0.00952812
ATP1B1	ENSCAFG00000024146	0.00952511
ATP1B1	ENSCAFG00000040454	0.00952241
ATP1B1	PRDX2	0.00952002
ATP1B1	PPT1	0.00950679
ATP1B1	GPN3	0.00948616
ATP1B1	NT5M	0.00946674
ATP1B1	ENSCAFG00000031402	0.00944992
ATP1B1	NDUFA8	0.00943276
ATP1B1	LACTB2	0.00936383
ATP1B1	GLO1	0.00927941
ATP1B1	TERF2IP	0.00925751
ATP1B1	DDX1	0.00923409
ATP1B1	ADGRL1	0.00923319
ATP1B1	EIF4H	0.0091513
ATP1B1	GLB1L	0.00914194
ATP1B1	TMEM30A	0.00909853
ATP1B1	FAM171B	0.00909849
ATP1B1	USP33	0.00909575
ATP1B1	SUMO2	0.00907582
ATP1B1	OLFM1	0.00904915
ATP1B1	HTATSF1	0.00903759
ATP1B1	PSMA7	0.0089823
ATP1B1	PPP3CB	0.00898037
ATP1B1	GNG2	0.00890535
ATP1B1	SCG5	0.00889505
ATP1B1	PHYHIPL	0.00889484
ATP1B1	ENSCAFG00000032226	0.00888824
ATP1B1	RNF224	0.00888701
ATP1B1	ENSCAFG00000017655	0.00886352
ATP1B1	ROCK2	0.00884186
ATP1B1	MYH10	0.00880304
ATP1B1	SSB	0.00880006
ATP1B1	CACYBP	0.00878548
ATP1B1	ENSCAFG00000031588	0.0087623
ATP1B1	SCG2	0.00876047
ATP1B1	ENSCAFG00000007343	0.00870772
ATP1B1	ACADSB	0.00870683
ATP1B1	PEG3	0.00868331
ATP1B1	MTPN	0.00866695
ATP1B1	ENSCAFG00000016263	0.00865997
ATP1B1	CDC5L	0.00864377
ATP1B1	SYT4	0.00864238
ATP1B1	NCKAP1	0.00862576
ATP1B1	ATL1	0.0086191
ATP1B1	DSTN	0.00860699
ATP1B1	ENSCAFG00000010865	0.00860107
ATP1B1	SARAF	0.00859206
ATP1B1	NDUFAF4	0.00859086
ATP1B1	ZDBF2	0.00854634
ATP1B1	KIF1BP	0.00850645
ATP1B1	GAPDH	0.00849873
ATP1B1	RSL1D1	0.00849007
ATP1B1	PPP1CB	0.00848328
ATP1B1	RAN	0.00846444
ATP1B1	COX4I1	0.00845573
ATP1B1	TCP1	0.00841968
ATP1B1	ENSCAFG00000015452	0.00840015
ATP1B1	FAM49A	0.00836522
ATP1B1	PPA1	0.00836428
ATP1B1	SCN2B	0.00836075
ATP1B1	CHN1	0.00835798
ATP1B1	PAFAH1B1	0.00834168
ATP1B1	SRSF11	0.00833729
ATP1B1	TIGAR	0.00832406
ATP1B1	IDH3A	0.00831855
ATP1B1	ARPC5L	0.00830548
ATP1B1	ZBTB38	0.00830037
ATP1B1	STAU2	0.00824685
ATP1B1	SARS	0.00823814
ATP1B1	YPEL5	0.00823476
ATP1B1	ENO1	0.00823252
ATP1B1	NAP1L2	0.00822617
ATP1B1	CTNNB1	0.00821119
ATP1B1	PGAM1	0.00819107
ATP1B1	SLITRK4	0.00818312
ATP1B1	ENSCAFG00000009128	0.00818084
ATP1B1	MAGEE2	0.00817352
ATP1B1	ELOVL4	0.00814712
ATP1B1	ENSCAFG00000031852	0.00813976
ATP1B1	ISCU	0.00813516
ATP1B1	EIF5	0.00813035
ATP1B1	EIF1AX	0.00812992
ATP1B1	PLPPR4	0.00806869
ATP1B1	LMTK2	0.00806306
ATP1B1	GDAP1	0.00805961
ATP1B1	FLOT1	0.00805776
ATP1B1	ENSCAFG00000031146	0.00805258
ATP1B1	ENSA	0.00803588
ATP1B1	QKI	0.00800181
ATP1B1	ATP6V1D	0.00799365
ATP1B1	LRPPRC	0.00797492
ATP1B1	TCFL5	0.00794058
ATP1B1	KIFAP3	0.00793766
ATP1B1	CNDP2	0.00793662
ATP1B1	ALDH5A1	0.00791704
ATP1B1	EIF5B	0.00791609
ATP1B1	HSP90B1	0.00790148
ATP1B1	SRP72	0.00788803
ATP1B1	GHITM	0.00786371
ATP1B1	ADSS	0.00784404
ATP1B1	DMXL2	0.00782001
ATP1B1	PCMT1	0.00780717
ATP1B1	HERC1	0.00779589
ATP1B1	PRKCE	0.00777296
ATP1B1	SYT11	0.00777201
ATP1B1	NEXMIF	0.00776953
ATP1B1	PLCB3	0.0077332
ATP1B1	ZC2HC1A	0.00772989
ATP1B1	ACTB	0.00772986
ATP1B1	OCIAD2	0.00771437
ATP1B1	OAZ1	0.00771399
ATP1B1	MX1	0.00770789
ATP1B1	MT-ND4	0.00769294
ATP1B1	PLS3	0.00768624
ATP1B1	ENC1	0.00767891
ATP1B1	CCT2	0.00766466
ATP1B1	PSMD1	0.00766268
ATP1B1	HNRNPH2	0.0076546
ATP1B1	LRP11	0.00763074
ATP1B1	CAMSAP2	0.00761729
ATP1B1	PAK3	0.00759355
ATP1B1	TOPBP1	0.00758038
ATP1B1	PNMA2	0.00754419
ATP1B1	EIF1B	0.00754376
ATP1B1	ZNF541	0.00751984
ATP1B1	KLHL11	0.00751469
ATP1B1	ATP10B	0.00751457
ATP1B1	TSPAN13	0.00749909
ATP1B1	BASP1	0.00748369
ATP1B1	NDFIP2	0.00748077
ATP1B1	ARL14EP	0.00747794
ATP1B1	TIPRL	0.00747295
ATP1B1	VPS36	0.00747248
ATP1B1	SFXN1	0.00746735
ATP1B1	IPO7	0.00741618
ATP1B1	SLC22A17	0.00741327
ATP1B1	NAP1L4	0.00735138
ATP1B1	ZMYND11	0.00733322
ATP1B1	HSPA9	0.00731702
ATP1B1	PURG	0.00729957
ATP1B1	NDRG3	0.00729032
ATP1B1	TAGLN3	0.0072603
ATP1B1	SKIL	0.00725326
ATP1B1	SSX2IP	0.00724861
ATP1B1	VBP1	0.00722759
ATP1B1	NSG2	0.00722537
ATP1B1	NFE2L1	0.00722107
ATP1B1	HYOU1	0.00719736
ATP1B1	HSPA13	0.00719249
ATP1B1	CNOT7	0.00718565
ATP1B1	MAP1A	0.00717914
ATP1B1	EIF4G1	0.00717531
ATP1B1	COX7A2L	0.00717286
ATP1B1	COPB2	0.00717031
ATP1B1	GOT1	0.00716608
ATP1B1	ENSCAFG00000003457	0.00715577
ATP1B1	MAP2	0.00715101
ATP1B1	SULT4A1	0.00714149
ATP1B1	GPX1	0.00713999
ATP1B1	TMEM35A	0.00710593
ATP1B1	DNM1	0.00706783
ATP1B1	PFN2	0.0070606
ATP1B1	HPCAL4	0.00705674
ATP1B1	ERLEC1	0.00703551
ATP1B1	SERBP1	0.00702691
ATP1B1	RTF1	0.00701902
ATP1B1	STMN2	0.00700477
ATP1B1	UBE2B	0.00698565
ATP1B1	SCAMP5	0.00696638
ATP1B1	TMEM130	0.00695781
ATP1B1	SNRNP27	0.006943
ATP1B1	CDKL2	0.00694141
ATP1B1	CTR9	0.00693195
ATP1B1	PRKAR1B	0.00693179
ATP1B1	PSMD8	0.00692523
ATP1B1	CANX	0.00691066
ATP1B1	PLK2	0.00689863
ATP1B1	DNM1L	0.00686411
ATP1B1	CALM3	0.00686167
ATP1B1	EIF1	0.00682732
ATP1B1	ILF3	0.00681442
ATP1B1	SACS	0.00681377
ATP1B1	RNF168	0.00681066
ATP1B1	HMGB1	0.00680834
ATP1B1	ARHGAP35	0.00680094
ATP1B1	KIF5A	0.00679779
ATP1B1	MTMR9	0.00679153
ATP1B1	ATP2B1	0.00679
ATP1B1	ACTG1	0.00678744
ATP1B1	NPM1	0.00678334
ATP1B1	PRKAR1A	0.00677377
ATP1B1	DGKZ	0.0067667
ATP1B1	NCALD	0.00676235
ATP1B1	TAX1BP1	0.00674073
ATP1B1	SYN1	0.0067198
ATP1B1	BEND6	0.00671777
ATP1B1	WDR92	0.00671154
ATP1B1	ATF7IP	0.00670764
ATP1B1	FGF13	0.00669889
ATP1B1	NRCAM	0.00666976
ATP1B1	WASL	0.00665075
ATP1B1	STARD13	0.00664665
ATP1B1	PDHA1	0.00664286
ATP1B1	TPM3	0.00664045
ATP1B1	AP3D1	0.00663912
ATP1B1	MYT1L	0.00662357
ATP1B1	ATP1A1	0.00661099
ATP1B1	RAB7A	0.00660474
ATP1B1	ENSCAFG00000008484	0.00659918
ATP1B1	SLC25A46	0.00659673
ATP1B1	GNL3L	0.00658513
ATP1B1	MZT1	0.00658043
ATP1B1	KPNB1	0.00658036
ATP1B1	NAPG	0.00657595
ATP1B1	ENSCAFG00000018572	0.00657416
ATP1B1	CAMK2A	0.00656582
ATP1B1	ARID2	0.00654492
ATP1B1	YWHAH	0.00651215
ATP1B1	LUZP1	0.00647015
ATP1B1	APLP2	0.00646676
ATP1B1	TOGARAM1	0.00646532
ATP1B1	ENSCAFG00000029633	0.00643837
ATP1B1	LRRTM2	0.00642363
ATP1B1	EPB41L1	0.00642161
ATP1B1	STXBP1	0.00641581
ATP1B1	RPS15A	0.00640976
ATP1B1	TXNL4A	0.00640967
ATP1B1	UBQLN2	0.00640772
ATP1B1	ENSCAFG00000010918	0.00640238
ATP1B1	DOP1B	0.00639363
ATP1B1	CSDE1	0.00638711
ATP1B1	PITPNB	0.0063865
ATP1B1	BZW1	0.0063857
ATP1B1	COPS3	0.00637488
ATP1B1	AMPH	0.00636754
ATP1B1	SYP	0.00636074
ATP1B1	ENSCAFG00000016072	0.00635308
ATP1B1	RNPS1	0.0063287
ATP1B1	MIGA1	0.00632377
ATP1B1	PNMA8A	0.00631273
ATP1B1	TMEM59L	0.00631271
ATP1B1	SNAP91	0.00631056
ATP1B1	ENSCAFG00000013515	0.00629671
ATP1B1	GCC2	0.0062943
ATP1B1	NOLC1	0.00628455
ATP1B1	SMARCA4	0.00628272
ATP1B1	ATP2A2	0.00628091
ATP1B1	IPO5	0.00627562
ATP1B1	ITGB8	0.0062701
ATP1B1	GRIA1	0.00626739
ATP1B1	SLC39A10	0.00626124
ATP1B1	MYCBP2	0.0062562
ATP1B1	IDS	0.00625465
ATP1B1	RANBP2	0.00625442
ATP1B1	TMEM59	0.00625288
ATP1B1	SLC1A1	0.00624522
ATP1B1	RBM18	0.00624164
ATP1B1	ZFAND5	0.00623632
ATP1B1	L1CAM	0.00622791
ATP1B1	IMMT	0.00622557
ATP1B1	PSMD13	0.00622304
ATP1B1	RPS15	0.00620863
ATP1B1	ADD2	0.00619511
ATP1B1	LMO4	0.00618779
ATP1B1	KIF1A	0.00618713
ATP1B1	THY1	0.00618599
ATP1B1	BTBD3	0.00618118
ATP1B1	SCRN1	0.00618067
ATP1B1	B4GALT6	0.00615736
ATP1B1	ZFR	0.00614075
ATP1B1	GARS	0.00613518
ATP1B1	HDLBP	0.00613431
ATP1B1	ENSCAFG00000032642	0.00611049
ATP1B1	EIF4G3	0.0060907
ATP1B1	VDAC3	0.00608613
ATP1B1	PREX1	0.00607883
ATP1B1	NRN1	0.00607012
ATP1B1	ALDOC	0.00603084
ATP1B1	ATG12	0.00602046
ATP1B1	ST8SIA3	0.00601773
ATP1B1	ENSCAFG00000025044	0.00600763
ATP1B1	TSC22D1	0.00599682
ATP1B1	CELSR2	0.00598123
ATP1B1	RNF6	0.00597572
ATP1B1	CCDC186	0.00597416
ATP1B1	LRRC7	0.00596778
ATP1B1	NFU1	0.00596636
ATP1B1	UBQLN1	0.00596217
ATP1B1	RAB11FIP2	0.00596193
ATP1B1	NUDT3	0.00595855
ATP1B1	HSPA5	0.00595474
ATP1B1	ENSCAFG00000031486	0.00593212
ATP1B1	RUFY3	0.00592302
ATP1B1	CASD1	0.00588425
ATP1B1	ANK2	0.00588362
ATP1B1	ARF4	0.00587078
ATP1B1	GRSF1	0.0058291
ATP1B1	MAPK1	0.0058284
ATP1B1	TIGD7	0.0058284
ATP1B1	CAPZA2	0.00582434
ATP1B1	SCOC	0.0058225
ATP1B1	SMARCA1	0.00582212
ATP1B1	PHLPP1	0.00580962
ATP1B1	LRPAP1	0.00580905
ATP1B1	WDR47	0.00580894
ATP1B1	BCLAF1	0.00580811
ATP1B1	ENSCAFG00000037277	0.00580064
ATP1B1	MEAF6	0.00579761
ATP1B1	TCEAL1	0.00579106
ATP1B1	METTL26	0.00577997
ATP1B1	FKBP3	0.00577997
ATP1B1	DLD	0.00577928
ATP1B1	NCEH1	0.00575802
ATP1B1	CKAP5	0.00575487
ATP1B1	CNBP	0.00574973
ATP1B1	CALB1	0.00574259
ATP1B1	SLITRK3	0.00573225
ATP1B1	FGFR2	0.00572933
ATP1B1	ZMAT2	0.00571871
ATP1B1	NIFK	0.0056966
ATP1B1	LONRF2	0.00569455
ATP1B1	BRD2	0.00569071
ATP1B1	SNRPN	0.00569018
ATP1B1	SHOC2	0.00568989
ATP1B1	CS	0.00568518
ATP1B1	PPID	0.00567175
ATP1B1	DENR	0.00566867
ATP1B1	FNBP1	0.00565008
ATP1B1	ARHGEF9	0.00564519
ATP1B1	APPL2	0.00564461
ATP1B1	CYFIP2	0.00563242
ATP1B1	ZSWIM5	0.00561732
ATP1B1	JAK1	0.00561448
ATP1B1	VPS29	0.00561346
ATP1B1	B3GALT2	0.00560935
ATP1B1	FIGN	0.0055955
ATP1B1	STMN3	0.00559037
ATP1B1	ELMOD1	0.00554713
ATP1B1	NRXN2	0.00554469
ATP1B1	CCDC34	0.00553892
ATP1B1	RAB11A	0.00552942
ATP1B1	COX8A	0.00552726
ATP1B1	UNC80	0.00551402
ATP1B1	GABARAPL2	0.00550216
ATP1B1	CAB39	0.00549876
ATP1B1	DMTN	0.00549872
ATP1B1	PFKM	0.00549808
ATP1B1	GLRB	0.00549576
ATP1B1	CCDC30	0.00549557
ATP1B1	VDAC2	0.00549539
ATP1B1	YWHAG	0.00548432
ATP1B1	MRPS15	0.00547165
ATP1B1	CPE	0.00546721
ATP1B1	ATP6V0B	0.0054657
ATP1B1	PAFAH1B2	0.00546403
ATP1B1	LMBRD2	0.00545885
ATP1B1	NAP1L3	0.00545586
ATP1B1	NUCKS1	0.00545386
ATP1B1	ATRX	0.00545256
ATP1B1	NDUFV1	0.00544486
ATP1B1	RAB14	0.00544389
ATP1B1	CHL1	0.00541597
ATP1B1	UCHL5	0.00540556
ATP1B1	RPL4	0.00537289
ATP1B1	GPR158	0.00536194
ATP1B1	ENSCAFG00000007340	0.00536191
ATP1B1	ATP5PB	0.00534054
ATP1B1	TUBB4B	0.00533033
ATP1B1	ATP6AP1	0.00532403
ATP1B1	ACP2	0.0053148
ATP1B1	GOT2	0.00531386
ATP1B1	PSD3	0.00531227
ATP1B1	MAGED1	0.00530086
ATP1B1	ND4L	0.00529954
ATP1B1	CDIP1	0.00528058
ATP1B1	AP3M2	0.00527223
ATP1B1	ATP6V0C	0.00526962
ATP1B1	ZBED9	0.00526217
ATP1B1	DAAM2	0.00525096
ATP1B1	CLSTN1	0.00522526
ATP1B1	ENSCAFG00000036077	0.00521297
ATP1B1	GABRG2	0.00520967
ATP1B1	KIDINS220	0.00520626
ATP1B1	DGKE	0.0051994
ATP1B1	ENSCAFG00000004842	0.00519778
ATP1B1	SLC12A5	0.00519653
ATP1B1	SMYD4	0.0051807
ATP1B1	MAP2K5	0.00517829
ATP1B1	PPP2R2C	0.00516177
ATP1B1	BOD1L1	0.00514561
ATP1B1	PLCB1	0.00514358
ATP1B1	UBLCP1	0.00513395
ATP1B1	HIVEP2	0.00512864
ATP1B1	KCNAB2	0.00512668
ATP1B1	RABAC1	0.00512263
ATP1B1	ENSCAFG00000018879	0.00511757
ATP1B1	KIF3B	0.00510001
ATP1B1	CDKL5	0.00509447
ATP1B1	REXO2	0.00508288
ATP1B1	MLEC	0.00508257
ATP1B1	SMAP2	0.00508055
ATP1B1	HACD3	0.00507027
ATP1B1	FERMT2	0.00506377
ATP1B1	TP53BP1	0.00503713
ATP1B1	ITM2C	0.00503605
ATP1B1	KCNIP2	0.00503476
ATP1B1	CCNDBP1	0.00502472
ATP1B1	LARP7	0.00502294
ATP1B1	AP3B2	0.00501045
ATP1B1	STX1B	0.00500501
ATP1B1	SEPT3	0.00500362
ATP1B1	GRIN1	0.0049929
ATP1B1	EEF1A1	0.00498316
ATP1B1	IMPA1	0.00496672
ATP1B1	SLC17A8	0.00496152
ATP1B1	GM2A	0.00495129
ATP1B1	PSIP1	0.00494663
ATP1B1	RAB6B	0.00494127
ATP1B1	TUBA1B	0.00493503
ATP1B1	CDC42	0.00493071
ATP1B1	NCDN	0.0049231
ATP1B1	EPB41L3	0.00491957
ATP1B1	PNPLA8	0.00491863
ATP1B1	SEZ6L2	0.00491542
ATP1B1	CUL5	0.00491308
ATP1B1	SAMD4A	0.00490171
ATP1B1	GNG4	0.00489681
ATP1B1	PSMD7	0.00489001
ATP1B1	CDC27	0.00487922
ATP1B1	ENSCAFG00000029058	0.00487462
ATP1B1	JPT1	0.00486901
ATP1B1	GABRA2	0.0048383
ATP1B1	VCP	0.00483828
ATP1B1	ENSCAFG00000032635	0.00483772
ATP1B1	ATP6V0D1	0.00483772
ATP1B1	TRIM23	0.00482364
ATP1B1	ATP1A3	0.00481341
ATP1B1	PSMD12	0.0048105
ATP1B1	CLIP4	0.00478652
ATP1B1	MLF1	0.00477531
ATP1B1	AP2A2	0.00477489
ATP1B1	NEK7	0.00477482
ATP1B1	DDHD2	0.00477104
ATP1B1	DCTN1	0.00477031
ATP1B1	NXN	0.00476876
ATP1B1	SUPT16H	0.00476856
ATP1B1	ENSCAFG00000016728	0.00476671
ATP1B1	DOCK1	0.00476479
ATP1B1	NSG1	0.00476133
ATP1B1	ACOT7	0.00475439
ATP1B1	ZNF106	0.00474959
ATP1B1	ALCAM	0.00474614
ATP1B1	MAML2	0.0047458
ATP1B1	ZSCAN18	0.00473575
ATP1B1	HUWE1	0.00472415
ATP1B1	TPM1	0.00472214
ATP1B1	ND5	0.00471795
ATP1B1	CALY	0.00471359
ATP1B1	FAM98A	0.0047113
ATP1B1	FAM172A	0.00470928
ATP1B1	PRNP	0.0047087
ATP1B1	RB1CC1	0.00470406
ATP1B1	ENSCAFG00000029067	0.00470237
ATP1B1	SYVN1	0.00470162
ATP1B1	TUBB	0.00469808
ATP1B1	AP2S1	0.004697
ATP1B1	ARHGAP42	0.00469646
ATP1B1	ENSCAFG00000034654	0.00469545
ATP1B1	NCKAP5	0.00468902
ATP1B1	SCAMP1	0.00468433
ATP1B1	FNDC5	0.00467631
ATP1B1	THNSL1	0.00466997
ATP1B1	UQCRC1	0.00466935
ATP1B1	ARMC1	0.00466927
ATP1B1	ISCA2	0.00466754
ATP1B1	TRUB1	0.0046641
ATP1B1	CNRIP1	0.0046536
ATP1B1	ZBTB11	0.00465048
ATP1B1	NRIP3	0.00465015
ATP1B1	MXI1	0.00463896
ATP1B1	ANP32E	0.00463472
ATP1B1	ACTR3	0.00462229
ATP1B1	C6H16orf45	0.00461785
ATP1B1	AKAP5	0.00461585
ATP1B1	ATP6V0A1	0.0045958
ATP1B1	TMED2	0.00459083
ATP1B1	CFAP298	0.00457417
ATP1B1	PRRC2C	0.00456611
ATP1B1	ST13	0.00456391
ATP1B1	SDHAF2	0.00455595
ATP1B1	FBXW7	0.00454936
ATP1B1	CDC123	0.00454608
ATP1B1	HMX3	0.0045373
ATP1B1	AARS	0.00453432
ATP1B1	NT5C3B	0.00453262
ATP1B1	SYN2	0.00452719
ATP1B1	ENSCAFG00000028991	0.00452389
ATP1B1	POLR2B	0.00452271
ATP1B1	CCDC115	0.00452011
ATP1B1	ZNF189	0.00450497
ATP1B1	MBOAT7	0.00450067
ATP1B1	RBM28	0.00449854
ATP1B1	ENSCAFG00000003012	0.00449736
ATP1B1	PACSIN1	0.00449487
ATP1B1	ITPR1	0.00449299
ATP1B1	GLYR1	0.00448555
ATP1B1	USP8	0.00447749
ATP1B1	CRB1	0.00447728
ATP1B1	ENSCAFG00000016874	0.00446844
ATP1B1	BDP1	0.00446347
ATP1B1	ARPP19	0.00445208
ATP1B1	ACSL3	0.00442847
ATP1B1	TBCB	0.00442588
ATP1B1	SPIN1	0.00441524
ATP1B1	COX5B	0.00441507
ATP1B1	NDUFS2	0.00441034
ATP1B1	GNAI1	0.0044072
ATP1B1	CCND2	0.00440339
ATP1B1	ZNF483	0.00439516
ATP1B1	GPATCH8	0.00439432
ATP1B1	FKBP8	0.00438485
ATP1B1	DYNLRB1	0.00436793
ATP1B1	GABBR2	0.00436322
ATP1B1	GOLGB1	0.00436177
ATP1B1	AP3B1	0.00435293
ATP1B1	EPRS	0.00434273
ATP1B1	ENSCAFG00000029422	0.00434257
ATP1B1	HNRNPK	0.00433109
ATP1B1	GABRB3	0.00432518
ATP1B1	PCDHAC2	0.00432251
ATP1B1	SNX3	0.00431748
ATP1B1	LRRN3	0.00431581
ATP1B1	MT-CO1	0.00431572
ATP1B1	C6H1orf52	0.00430813
ATP1B1	ENSCAFG00000032728	0.0043072
ATP1B1	KLHL23	0.00430188
ATP1B1	SLC6A17	0.0042908
ATP1B1	AGPAT5	0.00428784
ATP1B1	ENSCAFG00000003386	0.00428325
ATP1B1	UBE2V2	0.00427384
ATP1B1	HAPLN4	0.00426219
ATP1B1	LANCL2	0.00425781
ATP1B1	PDS5B	0.00424813
ATP1B1	LRFN5	0.00424607
ATP1B1	ENSCAFG00000009583	0.00424246
ATP1B1	CPNE6	0.00423609
ATP1B1	DNAJC8	0.00423567
ATP1B1	GABRA1	0.00423256
ATP1B1	UBA2	0.00423134
ATP1B1	SPTAN1	0.0042266
ATP1B1	SLC4A10	0.00422594
ATP1B1	ZNF445	0.00422262
ATP1B1	GNAL	0.00421607
ATP1B1	ENSCAFG00000031458	0.00421265
ATP1B1	CCDC47	0.00420494
ATP1B1	ECPAS	0.00420482
ATP1B1	FAM149A	0.00419742
ATP1B1	MADD	0.00419616
ATP1B1	RPL21	0.00419279
ATP1B1	SLC6A15	0.0041793
ATP1B1	ATP9B	0.00417801
ATP1B1	DNAJB4	0.00417708
ATP1B1	SIK2	0.00416775
ATP1B1	BTBD1	0.00416516
ATP1B1	WBP11	0.00416439
ATP1B1	PWP1	0.00416065
ATP1B1	HLTF	0.00415742
ATP1B1	MAP4K4	0.00415478
ATP1B1	PSMB5	0.00414754
ATP1B1	NOP58	0.00414218
ATP1B1	NKRF	0.00414149
ATP1B1	CDH20	0.00414007
ATP1B1	PPP2CB	0.00413963
ATP1B1	PRKACB	0.0041367
ATP1B1	ENSCAFG00000017143	0.00413146
ATP1B1	NUDC	0.00411306
ATP1B1	SEC22B	0.00410593
ATP1B1	MSL1	0.00410042
ATP1B1	LDHB	0.00409293
ATP1B1	RPL3	0.0040876
ATP1B1	ITPR2	0.00408177
ATP1B1	TOLLIP	0.00408134
ATP1B1	UBA52	0.00407903
ATP1B1	NEO1	0.00407124
ATP1B1	TPT1	0.00406549
ATP1B1	APP	0.00404478
ATP1B1	BCAS3	0.00404236
ATP1B1	DISP2	0.00404028
ATP1B1	GGNBP2	0.0040361
ATP1B1	GDA	0.00403566
ATP1B1	ENSCAFG00000014207	0.00402578
ATP1B1	PPP2R3A	0.00402513
ATP1B1	PLEKHG1	0.00401317
ATP1B1	COQ10B	0.00401258
ATP1B1	PPIG	0.00400529
ATP1B1	FBXL16	0.00400387
ATP1B1	AK5	0.00399745
ATP1B1	GNB5	0.00399423
ATP1B1	RPL5	0.00398171
ATP1B1	DNAJC7	0.00398137
ATP1B1	PSMC1	0.0039781
ATP1B1	RHBDD2	0.00397766
ATP1B1	THOC7	0.00397515
ATP1B1	UBAP2L	0.00396497
ATP1B1	BAIAP2	0.00396301
ATP1B1	RUVBL1	0.00396177
ATP1B1	ACTR1A	0.00395556
ATP1B1	SCN8A	0.0039517
ATP1B1	MTCH1	0.00395019
ATP1B1	GRB2	0.00393822
ATP1B1	CHD7	0.00393738
ATP1B1	RUNDC3A	0.00391928
ATP1B1	ENSCAFG00000008701	0.0039055
ATP1B1	BRMS1L	0.00389484
ATP1B1	REEP2	0.00389239
ATP1B1	EPM2AIP1	0.00388957
ATP1B1	AP2M1	0.00388291
ATP1B1	NPEPPS	0.00387919
ATP1B1	TRMT6	0.00387779
ATP1B1	KIF5B	0.00387345
ATP1B1	PNRC1	0.00386888
ATP1B1	NPTX1	0.00386514
ATP1B1	SYT5	0.00386245
ATP1B1	DNAJC10	0.00385192
ATP1B1	RPS8	0.00384924
ATP1B1	ARL3	0.00384154
ATP1B1	KIF2A	0.00384042
ATP1B1	PFKP	0.00384021
ATP1B1	ATAD1	0.00383989
ATP1B1	OCRL	0.00383932
ATP1B1	HECTD1	0.00383793
ATP1B1	NEUROD6	0.00383437
ATP1B1	ANXA6	0.00382507
ATP1B1	NUCB1	0.00382415
ATP1B1	NMNAT2	0.00381629
ATP1B1	SPTBN2	0.00381492
ATP1B1	ENSCAFG00000022709	0.00381114
ATP1B1	STAG1	0.00379456
ATP1B1	TSPYL2	0.00379248
ATP1B1	CADPS	0.00379072
ATP1B1	COL4A3BP	0.00378172
ATP1B1	UBE2QL1	0.00377582
ATP1B1	GABBR1	0.00377256
ATP1B1	ACLY	0.00376478
ATP1B1	FAIM2	0.0037614
ATP1B1	MBLAC2	0.00376068
ATP1B1	NRBP1	0.00374021
ATP1B1	PTP4A2	0.00373619
ATP1B1	GTF2F1	0.00373029
ATP1B1	RANGAP1	0.0037263
ATP1B1	SOD1	0.0037214
ATP1B1	ENSCAFG00000011014	0.00371822
ATP1B1	RTN4	0.0037133
ATP1B1	RRP15	0.00371293
ATP1B1	ENSCAFG00000038408	0.00369821
ATP1B1	ZC3H13	0.00368672
ATP1B1	CLSTN3	0.00368649
ATP1B1	REXO4	0.00368256
ATP1B1	PCGF3	0.00368093
ATP1B1	SPCS1	0.00367199
ATP1B1	RALBP1	0.00367171
ATP1B1	BCAT1	0.00365326
ATP1B1	ENSCAFG00000019979	0.00365155
ATP1B1	DYNC1LI2	0.00364958
ATP1B1	DIRAS2	0.00363692
ATP1B1	FAM107A	0.00363298
ATP1B1	GYG1	0.00363
ATP1B1	PHIP	0.00362634
ATP1B1	CPNE5	0.00362299
ATP1B1	C15H16orf87	0.00362196
ATP1B1	ENSCAFG00000000102	0.00361997
ATP1B1	PPP1R8	0.0036191
ATP1B1	TCEA1	0.00361836
ATP1B1	CPSF2	0.00361736
ATP1B1	SLC30A9	0.00361708
ATP1B1	PSMB1	0.00361487
ATP1B1	ETF1	0.00361425
ATP1B1	OAT	0.00359418
ATP1B1	CLTA	0.00359247
ATP1B1	BLZF1	0.00358674
ATP1B1	UBXN2B	0.00358196
ATP1B1	CLASP2	0.00358036
ATP1B1	HCN1	0.00357631
ATP1B1	RINT1	0.00357461
ATP1B1	ENPP5	0.00356911
ATP1B1	GFM1	0.00356313
ATP1B1	GNPTAB	0.00356152
ATP1B1	ENSCAFG00000031645	0.00355546
ATP1B1	FMNL2	0.0035541
ATP1B1	FOXO3	0.00354782
ATP1B1	CXHXorf57	0.00354765
ATP1B1	CCT3	0.00354703
ATP1B1	SCN3B	0.00354609
ATP1B1	CHD5	0.00354395
ATP1B1	FRRS1L	0.00353486
ATP1B1	NFIA	0.00353063
ATP1B1	HNRNPA3	0.00352838
ATP1B1	RNF8	0.00351662
ATP1B1	CDC37L1	0.0035023
ATP1B1	RIMS1	0.00350079
ATP1B1	TTL	0.00349415
ATP1B1	ATIC	0.00349291
ATP1B1	OPTN	0.00348326
ATP1B1	VCPIP1	0.00348243
ATP1B1	SLC24A3	0.00347903
ATP1B1	C6H16orf72	0.00347845
ATP1B1	BAG4	0.00347753
ATP1B1	EXTL2	0.00347245
ATP1B1	FBXO9	0.00347227
ATP1B1	IQSEC3	0.00346827
ATP1B1	BMP2K	0.00346559
ATP1B1	RTL5	0.00345962
ATP1B1	PHF20	0.00345911
ATP1B1	AFF4	0.00345369
ATP1B1	ENSCAFG00000018277	0.00344263
ATP1B1	DNAJC2	0.00342868
ATP1B1	COPS4	0.00342834
ATP1B1	PSEN2	0.00342594
ATP1B1	SIPA1L1	0.00341672
ATP1B1	TMEM237	0.00341313
ATP1B1	ARFGEF2	0.00341087
ATP1B1	PEG10	0.00340917
ATP1B1	RAB3IP	0.0034046
ATP1B1	ENSCAFG00000037724	0.00339739
ATP1B1	PARP1	0.00339382
ATP1B1	ADAMTSL5	0.00339364
ATP1B1	FH	0.00338862
ATP1B1	SUMO1	0.00338789
ATP1B1	GAB1	0.00338749
ATP1B1	SGSM3	0.00338167
ATP1B1	NCSTN	0.00336867
ATP1B1	CDC37	0.00336843
ATP1B1	PPIL4	0.00336154
ATP1B1	RTCA	0.0033602
ATP1B1	MAPK6	0.00335707
ATP1B1	CADM3	0.00335593
ATP1B1	SPOCK2	0.00334884
ATP1B1	LRCH3	0.00333773
ATP1B1	GNB1	0.00333041
ATP1B1	TEX2	0.00331934
ATP1B1	ENSCAFG00000022711	0.00331872
ATP1B1	BCR	0.00331771
ATP1B1	GPRASP2	0.00331355
ATP1B1	CLCN4	0.0033119
ATP1B1	NECAP1	0.00331188
ATP1B1	LTN1	0.00331025
ATP1B1	PPP1CC	0.00329279
ATP1B1	COPS2	0.00329195
ATP1B1	KRAS	0.00329022
ATP1B1	SELENOT	0.00328309
ATP1B1	ENSCAFG00000008456	0.00327369
ATP1B1	AHI1	0.00326529
ATP1B1	KIF21A	0.00325901
ATP1B1	COPS7A	0.00325554
ATP1B1	MOCS2	0.00325425
ATP1B1	CLCN3	0.00324217
ATP1B1	TPR	0.00323589
ATP1B1	JKAMP	0.00322981
ATP1B1	MAST1	0.00322962
ATP1B1	EIF2S2	0.00322752
ATP1B1	ETS2	0.00322639
ATP1B1	AAGAB	0.00321624
ATP1B1	DYNC1I1	0.00321279
ATP1B1	FRMPD4	0.00321274
ATP1B1	ENSCAFG00000000172	0.00321262
ATP1B1	MED13L	0.00321037
ATP1B1	FAM13B	0.00320948
ATP1B1	LAMB1	0.0032092
ATP1B1	CCDC92	0.00320774
ATP1B1	SF3B2	0.00320347
ATP1B1	KIAA0232	0.00320274
ATP1B1	PI4KA	0.00320265
ATP1B1	TERF1	0.00320248
ATP1B1	PADI2	0.00319913
ATP1B1	CELF3	0.00319342
ATP1B1	SSTR2	0.0031908
ATP1B1	L3MBTL2	0.0031872
ATP1B1	WDR1	0.00318536
ATP1B1	CFAP36	0.00318534
ATP1B1	MAT2B	0.00318514
ATP1B1	HEBP1	0.0031842
ATP1B1	ATXN1	0.00318264
ATP1B1	RP9	0.00317732
ATP1B1	TAF7	0.00317456
ATP1B1	UBE2K	0.0031737
ATP1B1	RASGRF2	0.00317278
ATP1B1	TPPP	0.00316834
ATP1B1	KBTBD3	0.00316689
ATP1B1	ENSCAFG00000020283	0.00316539
ATP1B1	CDH18	0.0031653
ATP1B1	TUBA4A	0.00316414
ATP1B1	PRPF8	0.0031623
ATP1B1	ARHGAP31	0.00314178
ATP1B1	SGCB	0.00313416
ATP1B1	PPP1R2	0.00310797
ATP1B1	TRAP1	0.00309733
ATP1B1	MCFD2	0.00308892
ATP1B1	ARAP2	0.00308538
ATP1B1	CCDC28A	0.00308393
ATP1B1	ARPC2	0.00307432
ATP1B1	SCP2	0.00307427
ATP1B1	LATS2	0.00307419
ATP1B1	NR3C1	0.00307265
ATP1B1	TRAK2	0.00306043
ATP1B1	ZNF704	0.0030574
ATP1B1	SUCLG1	0.00305699
ATP1B1	NDUFB9	0.00305607
ATP1B1	TOX4	0.00304174
ATP1B1	SRRM4	0.00303595
ATP1B1	ELAVL4	0.0030346
ATP1B1	PPME1	0.00302981
ATP1B1	GNAZ	0.00302507
ATP1B1	PLD3	0.00302445
ATP1B1	DISC1	0.00302067
ATP1B1	RNF19A	0.00302046
ATP1B1	MYBBP1A	0.00301428
ATP1B1	MT-CYB	0.00301343
ATP1B1	MFSD4A	0.00300225
ATP1B1	PTPN11	0.00300192
ATP1B1	PIK3C2A	0.00299541
ATP1B1	ST7L	0.0029948
ATP1B1	SGTB	0.0029867
ATP1B1	HECTD4	0.0029717
ATP1B1	WDR48	0.00296356
ATP1B1	ADAR	0.00295101
ATP1B1	CCDC181	0.00294492
ATP1B1	ENSCAFG00000033382	0.00293295
ATP1B1	NALCN	0.00293062
ATP1B1	KAT6A	0.00292995
ATP1B1	CPT1C	0.00292669
ATP1B1	MTMR4	0.0029249
ATP1B1	ARCN1	0.00292348
ATP1B1	TOMM70	0.00290991
ATP1B1	ARV1	0.00290969
ATP1B1	ENSCAFG00000020250	0.00288995
ATP1B1	OGA	0.00288695
ATP1B1	PCYOX1	0.0028666
ATP1B1	ENSCAFG00000015116	0.00286587
ATP1B1	SLC25A16	0.00286278
ATP1B1	CDH10	0.00286116
ATP1B1	ADAM11	0.00285348
ATP1B1	DYNC1LI1	0.00284838
ATP1B1	VSTM2A	0.00284631
ATP1B1	BICRAL	0.00283629
ATP1B1	JAKMIP1	0.00283218
ATP1B1	LRGUK	0.00283165
ATP1B1	EEA1	0.00282867
ATP1B1	PHYHIP	0.00282772
ATP1B1	STIP1	0.00282066
ATP1B1	RAE1	0.00281758
ATP1B1	ENSCAFG00000024064	0.0028155
ATP1B1	SLC4A8	0.00281521
ATP1B1	NMT1	0.00281507
ATP1B1	OGFRL1	0.00281438
ATP1B1	NOV	0.00281165
ATP1B1	DDX18	0.0027985
ATP1B1	EMC7	0.00279551
ATP1B1	TCF25	0.00279307
ATP1B1	EIF2S3	0.00279295
ATP1B1	CSRP1	0.00278621
ATP1B1	CALR	0.00278568
ATP1B1	PCSK1	0.00277727
ATP1B1	PDLIM5	0.00277257
ATP1B1	USP11	0.00277112
ATP1B1	DNTTIP2	0.00276838
ATP1B1	AZIN1	0.00276792
ATP1B1	SEC14L1	0.00276646
ATP1B1	DPP8	0.00275824
ATP1B1	WIPF2	0.00274107
ATP1B1	NDUFS1	0.00274031
ATP1B1	PRKCI	0.00272444
ATP1B1	SPHKAP	0.00271622
ATP1B1	DLGAP1	0.00270697
ATP1B1	CAPRIN2	0.00270313
ATP1B1	VPS13B	0.00269797
ATP1B1	TRIM37	0.00269419
ATP1B1	USP22	0.00268984
ATP1B1	EMC3	0.00268583
ATP1B1	DNAL1	0.00268479
ATP1B1	NETO1	0.00267883
ATP1B1	COPG1	0.00267591
ATP1B1	TRA2A	0.00267342
ATP1B1	MTIF2	0.00266549
ATP1B1	TYSND1	0.0026642
ATP1B1	TBK1	0.00266248
ATP1B1	MT-ND2	0.00266151
ATP1B1	PAK1IP1	0.00265837
ATP1B1	NEMF	0.00265794
ATP1B1	MAP6	0.00265733
ATP1B1	DCTN6	0.00265729
ATP1B1	SEC11C	0.00265673
ATP1B1	CAPNS1	0.00265389
ATP1B1	BCAP29	0.00264866
ATP1B1	KIF1B	0.00264581
ATP1B1	ATP6AP2	0.0026343
ATP1B1	FAN1	0.00263018
ATP1B1	HECW1	0.00262737
ATP1B1	TCF7L2	0.00262604
ATP1B1	YTHDF2	0.00262488
ATP1B1	SMIM19	0.00262414
ATP1B1	FEZF2	0.00262323
ATP1B1	WNT10B	0.0026232
ATP1B1	ADARB1	0.00262014
ATP1B1	GAP43	0.00261852
ATP1B1	SYT9	0.00261445
ATP1B1	SLC9A9	0.00260907
ATP1B1	OTUD6B	0.00258605
ATP1B1	ZFAND3	0.00258531
ATP1B1	TM9SF3	0.00258157
ATP1B1	DCLK1	0.00257107
ATP1B1	DDX17	0.00257092
ATP1B1	OSBPL2	0.00257069
ATP1B1	ACADVL	0.00256931
ATP1B1	PDCD5	0.00255705
ATP1B1	BAZ2B	0.00255213
ATP1B1	USP7	0.00254495
ATP1B1	PCNP	0.00254247
ATP1B1	CHD3	0.00254175
ATP1B1	IGHMBP2	0.00254093
ATP1B1	PPP2R5D	0.00253849
ATP1B1	SV2A	0.00253607
ATP1B1	PAIP2	0.00253245
ATP1B1	ENSCAFG00000001367	0.00253212
ATP1B1	INPP4A	0.00253191
ATP1B1	KIT	0.00252672
ATP1B1	GRIN2B	0.0025218
ATP1B1	DNAJB6	0.0025216
ATP1B1	GRM3	0.00252052
ATP1B1	CTSB	0.00251867
ATP1B1	THRA	0.00251705
ATP1B1	CDK14	0.00251601
ATP1B1	CARTPT	0.0025138
ATP1B1	UBA5	0.0025093
ATP1B1	MAPRE3	0.0025076
ATP1B1	USP54	0.00249452
ATP1B1	LRRC49	0.00249405
ATP1B1	NYAP2	0.00249327
ATP1B1	GRIPAP1	0.00249009
ATP1B1	ENSCAFG00000013214	0.00248217
ATP1B1	STRAP	0.00248167
ATP1B1	OSBPL8	0.00248102
ATP1B1	AGTPBP1	0.00247776
ATP1B1	HSD17B12	0.00247368
ATP1B1	MT-CO2	0.00247262
ATP1B1	AP2A1	0.00247219
ATP1B1	PLXNC1	0.00246123
ATP1B1	SDAD1	0.00245854
ATP1B1	CDKAL1	0.0024555
ATP1B1	UBE3A	0.00244541
ATP1B1	POMK	0.00244289
ATP1B1	RLIM	0.00244047
ATP1B1	PIP5K1B	0.0024397
ATP1B1	LASP1	0.00243156
ATP1B1	GDI2	0.00242815
ATP1B1	BHLHE40	0.00242771
ATP1B1	CCSAP	0.00241246
ATP1B1	DZANK1	0.00240729
ATP1B1	TLE4	0.0024037
ATP1B1	CYLD	0.00240358
ATP1B1	PAM	0.00239283
ATP1B1	LMO3	0.00238241
ATP1B1	UHRF1BP1L	0.00237529
ATP1B1	PSMA3	0.00237335
ATP1B1	PIP4K2B	0.00237294
ATP1B1	GRK2	0.00236519
ATP1B1	DDX27	0.00236405
ATP1B1	RGS4	0.0023634
ATP1B1	ECD	0.00236271
ATP1B1	NDUFA12	0.00236181
ATP1B1	ENTPD6	0.00235739
ATP1B1	SPPL3	0.00235345
ATP1B1	TTC39C	0.00235115
ATP1B1	ENSCAFG00000019807	0.00235021
ATP1B1	SEMA6D	0.00235
ATP1B1	MRPS31	0.00234684
ATP1B1	NSRP1	0.00234476
ATP1B1	CDKN1B	0.0023434
ATP1B1	TOMM34	0.00233803
ATP1B1	DPYSL3	0.00233689
ATP1B1	TIMM17A	0.00233064
ATP1B1	CNTN1	0.00232971
ATP1B1	OXR1	0.00232299
ATP1B1	CACNG8	0.0023215
ATP1B1	ATF4	0.00231734
ATP1B1	RNF169	0.00231711
ATP1B1	PSMD11	0.00231248
ATP1B1	UXS1	0.00231237
ATP1B3	RGS12	0.00364993
ATP1B3	HMCN1	0.00364157
ATP1B3	CPNE5	0.00313097
ATP1B3	STK32B	0.00289199
ATP1B3	PDE5A	0.00285868
ATP1B3	CNR1	0.00253587
ATP2A2	DIRAS2	0.00783785
ATP2A2	GSTA4	0.00520794
ATP2A2	ENSCAFG00000025524	0.00507662
ATP2A2	FIBCD1	0.00506443
ATP2A2	TYRO3	0.00427877
ATP2A2	HIVEP2	0.00389364
ATP2A2	PARP1	0.00384459
ATP2A2	NDFIP2	0.00378076
ATP2A2	SYNGAP1	0.00362057
ATP2A2	FSTL1	0.00346057
ATP2A2	DUSP6	0.00337294
ATP2A2	MPP2	0.00334022
ATP2A2	SMARCA4	0.00315135
ATP2A2	BHLHE40	0.00312151
ATP2A2	DBN1	0.0031171
ATP2A2	RASGRF1	0.00291353
ATP2A2	BAIAP2	0.00270876
ATP2A2	B3GALT2	0.0026591
ATP2A2	HEBP1	0.00245099
ATP2A2	MPRIP	0.00241076
ATP2A2	PLK2	0.00238191
ATP2A2	ENSCAFG00000003457	0.00236198
ATP2A2	SNAP25	0.00233043
ATP2A2	MYH10	0.0023227
ATP2B1	KCNV1	0.0169964
ATP2B1	CAMK2A	0.0163565
ATP2B1	PLPPR4	0.0154857
ATP2B1	PPP2R2C	0.0144583
ATP2B1	GABRB3	0.0138303
ATP2B1	AK5	0.0135325
ATP2B1	PPP3CA	0.0130381
ATP2B1	CNKSR2	0.012822
ATP2B1	DGKZ	0.0124616
ATP2B1	RASGRF1	0.0124499
ATP2B1	BAIAP2	0.0121952
ATP2B1	DUSP6	0.0119344
ATP2B1	FIBCD1	0.0116491
ATP2B1	PTK2B	0.0115926
ATP2B1	WASF1	0.0113313
ATP2B1	NRN1	0.0109792
ATP2B1	ARPC2	0.0109317
ATP2B1	PPFIBP1	0.0108748
ATP2B1	ENSCAFG00000003457	0.0108249
ATP2B1	SEZ6L	0.0107569
ATP2B1	PLK2	0.0105349
ATP2B1	BANK1	0.0103769
ATP2B1	SPTBN2	0.0103065
ATP2B1	ZNF704	0.0101512
ATP2B1	ERBB4	0.00999791
ATP2B1	DGKG	0.0097735
ATP2B1	CHN1	0.00965598
ATP2B1	ENSCAFG00000037277	0.00953229
ATP2B1	CREG2	0.00947015
ATP2B1	LMO7	0.00935549
ATP2B1	AGAP2	0.00934195
ATP2B1	ZNF189	0.00933978
ATP2B1	ARHGEF9	0.00930981
ATP2B1	ITPR1	0.00918798
ATP2B1	GPR22	0.00915289
ATP2B1	CAP2	0.0089484
ATP2B1	ADAM11	0.00889056
ATP2B1	STIM2	0.00867993
ATP2B1	SCN3B	0.0086488
ATP2B1	SAMD4A	0.00864522
ATP2B1	NEUROD6	0.00849383
ATP2B1	LMO3	0.00838514
ATP2B1	FBXW7	0.00830022
ATP2B1	CAMKK1	0.00824769
ATP2B1	SSX2IP	0.00795879
ATP2B1	MID1	0.0079178
ATP2B1	RASGEF1A	0.00786912
ATP2B1	KCNAB2	0.00785943
ATP2B1	QKI	0.00785855
ATP2B1	NRP1	0.00784944
ATP2B1	ALCAM	0.00782556
ATP2B1	SLC24A3	0.00774049
ATP2B1	SLC8A2	0.00772354
ATP2B1	PGM2L1	0.00768474
ATP2B1	CPT1C	0.00765393
ATP2B1	ACTN2	0.00761128
ATP2B1	PRKCE	0.00754713
ATP2B1	ATP2A2	0.00752705
ATP2B1	PGBD5	0.00745247
ATP2B1	ADGRB2	0.0074488
ATP2B1	PIP4K2C	0.00743804
ATP2B1	NELL2	0.00740783
ATP2B1	MFSD4A	0.00739287
ATP2B1	LRMP	0.00729114
ATP2B1	BTBD3	0.00710184
ATP2B1	ZBTB18	0.0070755
ATP2B1	GAS7	0.0070626
ATP2B1	DST	0.00694869
ATP2B1	RTN4RL1	0.00693627
ATP2B1	PLS3	0.00686561
ATP2B1	LMO4	0.00684852
ATP2B1	ITGA4	0.00683636
ATP2B1	SLIT1	0.00671133
ATP2B1	SMARCA4	0.00668969
ATP2B1	KLHL14	0.00667282
ATP2B1	DAGLB	0.0065875
ATP2B1	SORL1	0.00658521
ATP2B1	WASL	0.00656021
ATP2B1	PDE2A	0.00652304
ATP2B1	NCKAP1	0.00652081
ATP2B1	DOP1B	0.00641864
ATP2B1	RBFOX3	0.00637603
ATP2B1	ENC1	0.00635962
ATP2B1	RSPO3	0.00634929
ATP2B1	PPP3CB	0.00634142
ATP2B1	SPTB	0.00633185
ATP2B1	SEC14L1	0.00633113
ATP2B1	ARFGEF2	0.00629601
ATP2B1	SYNGAP1	0.00627628
ATP2B1	C15H16orf87	0.00623591
ATP2B1	DERA	0.00618161
ATP2B1	PPM1E	0.00616221
ATP2B1	ADAMTS6	0.00613448
ATP2B1	HIVEP2	0.0061239
ATP2B1	SYT5	0.0060762
ATP2B1	USP33	0.0060184
ATP2B1	FGF13	0.00600291
ATP2B1	NPTX1	0.00598992
ATP2B1	ARPP21	0.00592006
ATP2B1	SNAP25	0.00591876
ATP2B1	ATP2B4	0.00589315
ATP2B1	DNAJB5	0.00588816
ATP2B1	WDR7	0.00588045
ATP2B1	PCSK1	0.00587729
ATP2B1	PLCB1	0.00584757
ATP2B1	WIPF3	0.00580111
ATP2B1	CDH18	0.00576718
ATP2B1	GAS2	0.00571779
ATP2B1	MPRIP	0.00571551
ATP2B1	RYR3	0.00564566
ATP2B1	SEMA6D	0.00563497
ATP2B1	MPP2	0.00563333
ATP2B1	FGFR1OP2	0.00561957
ATP2B1	STK4	0.00553644
ATP2B1	MCTP2	0.00548252
ATP2B1	ACTR3B	0.00544954
ATP2B1	AP3B2	0.00543907
ATP2B1	RANBP2	0.00539024
ATP2B1	ITGA2	0.00534126
ATP2B1	DMTN	0.00532297
ATP2B1	ARHGAP12	0.00523674
ATP2B1	HMCN1	0.00522495
ATP2B1	TXNL4A	0.00522257
ATP2B1	ACTR3	0.00520889
ATP2B1	TSPAN13	0.0051938
ATP2B1	ARHGEF3	0.00517763
ATP2B1	CFAP36	0.00517316
ATP2B1	ENSCAFG00000016874	0.0051641
ATP2B1	CPNE6	0.0051439
ATP2B1	TOGARAM1	0.00512955
ATP2B1	PHYHIPL	0.00509901
ATP2B1	GABRA5	0.00509592
ATP2B1	DMXL2	0.00509556
ATP2B1	MAN1A1	0.00506689
ATP2B1	ENSCAFG00000039378	0.00501642
ATP2B1	PCDH1	0.00496997
ATP2B1	SKIL	0.00486474
ATP2B1	DOC2B	0.00486072
ATP2B1	SSTR2	0.00484131
ATP2B1	NDFIP2	0.00480963
ATP2B1	SCN2A	0.00480155
ATP2B1	OCIAD2	0.00476665
ATP2B1	MYLIP	0.004736
ATP2B1	CIPC	0.00472757
ATP2B1	ZDHHC23	0.00472477
ATP2B1	WNK4	0.00471552
ATP2B1	NCOA1	0.00469545
ATP2B1	CAMK1D	0.00461661
ATP2B1	HSPH1	0.00460111
ATP2B1	CRYM	0.00459044
ATP2B1	PALLD	0.00457963
ATP2B1	OLFM1	0.00457067
ATP2B1	GNAI1	0.00456262
ATP2B1	CDH11	0.00454189
ATP2B1	CACNA1E	0.00453927
ATP2B1	TECPR1	0.00450124
ATP2B1	BCL11B	0.00448739
ATP2B1	CCDC47	0.00448481
ATP2B1	LANCL2	0.00447657
ATP2B1	SPTBN1	0.00445108
ATP2B1	PDE3A	0.00442636
ATP2B1	PALMD	0.00442134
ATP2B1	GYG1	0.00441468
ATP2B1	TEX2	0.00441054
ATP2B1	KCNJ3	0.00438181
ATP2B1	ZMYND8	0.00436741
ATP2B1	ENSCAFG00000002646	0.00429277
ATP2B1	LATS2	0.00429088
ATP2B1	FCHSD2	0.00428819
ATP2B1	KIAA1211L	0.0042527
ATP2B1	HPCAL4	0.00423679
ATP2B1	GRB2	0.00423511
ATP2B1	NEURL1	0.00423292
ATP2B1	RASGRP1	0.00419427
ATP2B1	GPR155	0.00418982
ATP2B1	KANSL1L	0.00416695
ATP2B1	CALN1	0.0041662
ATP2B1	PKP2	0.00415779
ATP2B1	CAMKV	0.00414898
ATP2B1	ENSCAFG00000025524	0.00414673
ATP2B1	MICAL2	0.00413417
ATP2B1	NEFM	0.00411006
ATP2B1	PRKAR1B	0.00407195
ATP2B1	BTBD10	0.00406758
ATP2B1	MTMR12	0.00405982
ATP2B1	ZFR	0.00401491
ATP2B1	RBMS1	0.00400105
ATP2B1	KCNIP2	0.00398542
ATP2B1	SIDT1	0.00398397
ATP2B1	GLRB	0.00398195
ATP2B1	ZNF365	0.00397156
ATP2B1	ABI2	0.00395277
ATP2B1	PDE1A	0.00393287
ATP2B1	GALNT18	0.00391424
ATP2B1	ENSCAFG00000000580	0.00391092
ATP2B1	FAM135B	0.00390804
ATP2B1	GRIN2A	0.00390484
ATP2B1	TRIM36	0.00386254
ATP2B1	TTN	0.00384642
ATP2B1	NPTN	0.00383343
ATP2B1	ATP8A1	0.00382834
ATP2B1	PLEKHA2	0.00381383
ATP2B1	EPHA4	0.00381294
ATP2B1	TYRO3	0.00380083
ATP2B1	KLF12	0.00379828
ATP2B1	PRKCI	0.00379304
ATP2B1	CLVS2	0.00376083
ATP2B1	STK32B	0.00372191
ATP2B1	KDM1B	0.00372085
ATP2B1	KCNMA1	0.00368363
ATP2B1	NRG1	0.00368223
ATP2B1	GRIA2	0.00367539
ATP2B1	MAP6	0.00366811
ATP2B1	PPP1R13B	0.00366474
ATP2B1	ITSN2	0.00365272
ATP2B1	ENSCAFG00000034881	0.00363779
ATP2B1	PCSK2	0.00361463
ATP2B1	FAM189A1	0.00360717
ATP2B1	CDC40	0.003601
ATP2B1	ENSCAFG00000030453	0.00358239
ATP2B1	PHYHIP	0.00356008
ATP2B1	RIBC2	0.00352398
ATP2B1	TTPAL	0.00352284
ATP2B1	ST8SIA3	0.0034844
ATP2B1	HSD17B12	0.00345335
ATP2B1	NOV	0.0034458
ATP2B1	GSTA4	0.00343453
ATP2B1	RNASEK	0.00342104
ATP2B1	NXN	0.00341292
ATP2B1	PHIP	0.00341246
ATP2B1	DIRAS2	0.00340489
ATP2B1	RUVBL1	0.00339085
ATP2B1	RANBP17	0.00337876
ATP2B1	MRTFB	0.00336545
ATP2B1	ACTR2	0.00335204
ATP2B1	DNAJC21	0.0033477
ATP2B1	PLCH1	0.00334035
ATP2B1	SCN8A	0.00333037
ATP2B1	LONP2	0.00332771
ATP2B1	APH1B	0.00332442
ATP2B1	SERINC3	0.00329897
ATP2B1	CHD3	0.00329406
ATP2B1	WWP1	0.00329404
ATP2B1	AGL	0.00328913
ATP2B1	ANXA6	0.00328461
ATP2B1	WDR92	0.00328413
ATP2B1	ANO3	0.00327263
ATP2B1	ENTPD4	0.0032372
ATP2B1	HPCA	0.00323505
ATP2B1	PTPN3	0.00320215
ATP2B1	SIPA1L3	0.00319726
ATP2B1	GABRA2	0.0031963
ATP2B1	ZC3H13	0.0031931
ATP2B1	SLC17A7	0.00318771
ATP2B1	NDST4	0.00317876
ATP2B1	FSTL1	0.00317232
ATP2B1	CDH20	0.00316692
ATP2B1	WIF1	0.00315083
ATP2B1	ROCK2	0.00314281
ATP2B1	ENSCAFG00000038958	0.00312158
ATP2B1	PLD5	0.00312134
ATP2B1	SLIT3	0.00310945
ATP2B1	JAK1	0.00310779
ATP2B1	ENSCAFG00000001367	0.00310586
ATP2B1	KIAA0319L	0.0030929
ATP2B1	SLC25A14	0.00309083
ATP2B1	RAP2A	0.00309011
ATP2B1	JPH3	0.00308688
ATP2B1	TBC1D1	0.00308149
ATP2B1	MCFD2	0.00308055
ATP2B1	SIPA1L1	0.00307709
ATP2B1	NPAS3	0.00305595
ATP2B1	RAP1GAP2	0.00304581
ATP2B1	SGMS1	0.00302778
ATP2B1	SLC9A2	0.00301934
ATP2B1	FARP1	0.00301677
ATP2B1	SMARCA1	0.00301134
ATP2B1	COX7A2L	0.00300305
ATP2B1	PRRC2C	0.00300244
ATP2B1	GUCY1A2	0.00300191
ATP2B1	WNT10B	0.00299793
ATP2B1	PTPRS	0.00297062
ATP2B1	NMT2	0.00297023
ATP2B1	MAPK1	0.00296705
ATP2B1	NEFL	0.00295558
ATP2B1	SLC35F3	0.00295533
ATP2B1	CBLB	0.00295317
ATP2B1	CUX1	0.0029191
ATP2B1	NT5DC3	0.00291234
ATP2B1	ATF7IP	0.00290239
ATP2B1	PNMA8A	0.00286991
ATP2B1	NECTIN3	0.00286892
ATP2B1	STUM	0.00286067
ATP2B1	CELSR2	0.00284797
ATP2B1	ARL3	0.00283188
ATP2B1	TIPRL	0.00282087
ATP2B1	PTPRM	0.00280139
ATP2B1	DCHS2	0.00279918
ATP2B1	PRKAG2	0.00279775
ATP2B1	CPEB2	0.00279474
ATP2B1	CPD	0.00279411
ATP2B1	SORT1	0.00276453
ATP2B1	PRR14L	0.00272844
ATP2B1	TSC22D1	0.00270671
ATP2B1	GRIK5	0.0026819
ATP2B1	SV2B	0.00267144
ATP2B1	RBFOX1	0.00265853
ATP2B1	UTRN	0.00265261
ATP2B1	HSPA12A	0.00263061
ATP2B1	CPNE7	0.00262953
ATP2B1	SIK2	0.00261681
ATP2B1	ZMYND11	0.0026168
ATP2B1	FOXO3	0.0026159
ATP2B1	GSE1	0.0026117
ATP2B1	LMTK2	0.00260458
ATP2B1	GARNL3	0.00260098
ATP2B1	NECAP1	0.00259941
ATP2B1	FBL	0.00259882
ATP2B1	GRIN2B	0.00258005
ATP2B1	KHDRBS3	0.0025792
ATP2B1	ENSCAFG00000029381	0.00256803
ATP2B1	PTPRG	0.00255489
ATP2B1	VXN	0.00254215
ATP2B1	PIK3C2A	0.00251875
ATP2B1	PLCB4	0.0024967
ATP2B1	ENSCAFG00000024064	0.00249267
ATP2B1	ARPP19	0.00248655
ATP2B1	ARHGEF2	0.00247701
ATP2B1	APBA2	0.00246795
ATP2B1	COL23A1	0.00245302
ATP2B1	AKAP5	0.00244858
ATP2B1	MKKS	0.00244758
ATP2B1	PANX1	0.00243968
ATP2B1	NEXMIF	0.0024395
ATP2B1	CACNA1I	0.00240919
ATP2B1	ACVR1	0.00240373
ATP2B1	SLC6A1	0.0023966
ATP2B1	PLXND1	0.00238885
ATP2B1	ABR	0.00238709
ATP2B1	ICA1	0.00238476
ATP2B1	SEPT3	0.00238382
ATP2B1	HACD2	0.0023838
ATP2B1	MRPS35	0.00238245
ATP2B1	CRYL1	0.00238142
ATP2B1	CSMD2	0.00237967
ATP2B1	BCL11A	0.00237695
ATP2B1	ARHGAP21	0.00237112
ATP2B1	ENSCAFG00000018572	0.00236939
ATP2B1	ADD2	0.00234641
ATP2B1	CHGB	0.0023447
ATP2B1	PFKFB3	0.00233219
ATP2B1	BICRAL	0.00232305
ATP2B1	NCOA7	0.00231449
ATP2B2	HAPLN4	0.00233526
ATP2B3	PKD1	0.00538866
ATP2B3	GPI	0.00512449
ATP2B3	CNTNAP1	0.00433108
ATP2B3	ADGRB2	0.00404961
ATP2B3	PLPPR2	0.00390276
ATP2B3	ABCA3	0.00386519
ATP2B3	SEC16A	0.00355473
ATP2B3	EXOC7	0.00346537
ATP2B3	PRRC2A	0.00335418
ATP2B3	PLXNA1	0.00330049
ATP2B3	GAK	0.00312476
ATP2B3	NCOR2	0.0029924
ATP2B3	AAGAB	0.00284175
ATP2B3	ANXA6	0.00263273
ATP2B3	ACO2	0.00245522
ATP2B3	VARS2	0.00237543
ATP2B3	PDZD7	0.00236847
ATP2B4	NPTX1	0.00617288
ATP2B4	GPD2	0.00374662
ATP2B4	RASGRP1	0.00330551
ATP2B4	ISLR2	0.00289455
ATP2B4	PCSK1	0.00273407
ATP2B4	SULF2	0.00257752
ATP2B4	OGFRL1	0.00238009
ATP2B4	MFSD4A	0.00234442
ATP2B4	SYVN1	0.00232443
ATP5F1A	HAPLN4	0.00706465
ATP5F1A	TBCB	0.00519661
ATP5F1A	NCL	0.005148
ATP5F1A	GOT1	0.00512446
ATP5F1A	PSMD2	0.00511975
ATP5F1A	MDH1	0.00448846
ATP5F1A	PGAM1	0.00440682
ATP5F1A	SOD2	0.00434903
ATP5F1A	ACOT7	0.00433851
ATP5F1A	VDAC3	0.00411081
ATP5F1A	ENSCAFG00000019807	0.00403563
ATP5F1A	ENSCAFG00000000136	0.00379961
ATP5F1A	TUBB	0.0037863
ATP5F1A	RAN	0.00370919
ATP5F1A	VDAC2	0.00347032
ATP5F1A	GHITM	0.00345734
ATP5F1A	COPB2	0.00344731
ATP5F1A	RPL3	0.00339242
ATP5F1A	DNAJA1	0.00334062
ATP5F1A	KIF1A	0.0033352
ATP5F1A	NDRG4	0.00331478
ATP5F1A	EPM2AIP1	0.00327338
ATP5F1A	ENO2	0.00327056
ATP5F1A	TMEM30A	0.00326874
ATP5F1A	EIF4A2	0.00322199
ATP5F1A	TUBA1B	0.00313765
ATP5F1A	MT-CO1	0.00313709
ATP5F1A	LRPAP1	0.00308832
ATP5F1A	NAP1L2	0.00303756
ATP5F1A	NEFH	0.0030311
ATP5F1A	EIF4G1	0.00300707
ATP5F1A	LDHB	0.00299742
ATP5F1A	ENSCAFG00000018277	0.00295707
ATP5F1A	NDUFV1	0.00295673
ATP5F1A	CCNDBP1	0.00295547
ATP5F1A	ENSCAFG00000009910	0.00292277
ATP5F1A	EEF2	0.0028918
ATP5F1A	SLC22A17	0.00285919
ATP5F1A	EIF1	0.00282241
ATP5F1A	DLD	0.00281413
ATP5F1A	GAPDH	0.00280448
ATP5F1A	PFKM	0.00280238
ATP5F1A	ENSCAFG00000013515	0.00273384
ATP5F1A	PDHA1	0.00270988
ATP5F1A	ENSCAFG00000017655	0.00269939
ATP5F1A	NARS	0.00269271
ATP5F1A	ENSCAFG00000016263	0.00265391
ATP5F1A	CSDE1	0.00265079
ATP5F1A	SUCLA2	0.00263895
ATP5F1A	AASDHPPT	0.00261841
ATP5F1A	HNRNPK	0.00260993
ATP5F1A	ENSCAFG00000034654	0.00259241
ATP5F1A	STMN2	0.00258215
ATP5F1A	AARS	0.00256897
ATP5F1A	HPRT1	0.00254344
ATP5F1A	DYNC1H1	0.0025185
ATP5F1A	APLP2	0.0025144
ATP5F1A	CTSB	0.0025024
ATP5F1A	SPTAN1	0.0024935
ATP5F1A	GDAP1	0.00248888
ATP5F1A	PSMD8	0.00247905
ATP5F1A	ATP1A3	0.00247369
ATP5F1A	PSMD13	0.0024713
ATP5F1A	GDI2	0.0024494
ATP5F1A	HSP90AA1	0.00239391
ATP5F1A	CALY	0.00237964
ATP5F1A	SARS	0.00235604
ATP5F1A	BZW1	0.00234333
ATP5F1A	TPI1	0.00233438
ATP5F1A	ENSCAFG00000031588	0.00232555
ATP5F1A	SERINC1	0.00232117
ATP5F1A	NSG1	0.00231601
ATP6AP1	SLC22A17	0.00929695
ATP6AP1	SV2A	0.00872546
ATP6AP1	CLSTN3	0.00855219
ATP6AP1	TUBA1B	0.00749312
ATP6AP1	ENSCAFG00000019807	0.00737358
ATP6AP1	ACOT7	0.00723274
ATP6AP1	USP11	0.0071443
ATP6AP1	FAIM2	0.00711705
ATP6AP1	PLD3	0.00697124
ATP6AP1	PLXNA3	0.00678985
ATP6AP1	MAGED1	0.00652427
ATP6AP1	CANX	0.00652309
ATP6AP1	ENO2	0.00644886
ATP6AP1	SPOCK2	0.00639368
ATP6AP1	ATP1A3	0.0060623
ATP6AP1	CALY	0.00598347
ATP6AP1	ATP6V0C	0.00591988
ATP6AP1	CNTNAP1	0.00577899
ATP6AP1	KIF1A	0.00562632
ATP6AP1	B4GAT1	0.00557591
ATP6AP1	TMEM130	0.00548964
ATP6AP1	HSPA8	0.00522852
ATP6AP1	CLIP3	0.00519248
ATP6AP1	AARS	0.00518133
ATP6AP1	SYN1	0.00516452
ATP6AP1	ACTR1A	0.00493967
ATP6AP1	STXBP1	0.00490863
ATP6AP1	PPP2R1A	0.00488271
ATP6AP1	RHBDD2	0.00488137
ATP6AP1	LARP1	0.00478174
ATP6AP1	PSAP	0.00476041
ATP6AP1	CKAP5	0.00473246
ATP6AP1	TUBB	0.00470646
ATP6AP1	FKBP8	0.00466988
ATP6AP1	PPP2R5D	0.00459628
ATP6AP1	SYVN1	0.00430408
ATP6AP1	NDRG4	0.00423363
ATP6AP1	ATP6V1B2	0.00421843
ATP6AP1	ATP6V1A	0.00419403
ATP6AP1	SEZ6L2	0.00419385
ATP6AP1	PTPRN	0.00411382
ATP6AP1	ACTB	0.0041097
ATP6AP1	ALDOC	0.00410885
ATP6AP1	PFKM	0.00408855
ATP6AP1	GAPDH	0.00389176
ATP6AP1	AP2A1	0.00384453
ATP6AP1	USP5	0.00384423
ATP6AP1	ADAR	0.00379915
ATP6AP1	SCAMP5	0.00378206
ATP6AP1	ENSCAFG00000018277	0.00377311
ATP6AP1	AP2M1	0.003679
ATP6AP1	PFKP	0.00366762
ATP6AP1	MBOAT7	0.00366691
ATP6AP1	HUWE1	0.00364901
ATP6AP1	SYP	0.00363311
ATP6AP1	CLSTN1	0.00361408
ATP6AP1	TMEM59L	0.0036127
ATP6AP1	PRPF8	0.00361236
ATP6AP1	SERINC1	0.00361188
ATP6AP1	APLP2	0.0036061
ATP6AP1	EEF2	0.00359749
ATP6AP1	TUBB2A	0.00358814
ATP6AP1	YWHAG	0.00356449
ATP6AP1	TUBA4A	0.00351768
ATP6AP1	ENSCAFG00000000136	0.00350654
ATP6AP1	ATP6AP2	0.00348983
ATP6AP1	UBA1	0.0034881
ATP6AP1	PGAM1	0.00347807
ATP6AP1	SYT11	0.00344651
ATP6AP1	PNMA2	0.00340776
ATP6AP1	TMEM30A	0.00336295
ATP6AP1	GOT1	0.00332928
ATP6AP1	ENSCAFG00000017655	0.00331954
ATP6AP1	ATP5F1A	0.00330565
ATP6AP1	ATP1A1	0.00329418
ATP6AP1	HYOU1	0.00326217
ATP6AP1	KIDINS220	0.00325954
ATP6AP1	ENSCAFG00000013515	0.00320036
ATP6AP1	ARHGEF17	0.00317985
ATP6AP1	PRRC2A	0.00317823
ATP6AP1	PGK1	0.00317585
ATP6AP1	HSPA9	0.00316676
ATP6AP1	LRP1	0.00314064
ATP6AP1	HAPLN4	0.00312654
ATP6AP1	PSMD2	0.00312108
ATP6AP1	ACTG1	0.00311665
ATP6AP1	DYNC1H1	0.00311417
ATP6AP1	CTSB	0.00306431
ATP6AP1	FAM98A	0.00305857
ATP6AP1	SLC6A17	0.00305656
ATP6AP1	FASN	0.00304668
ATP6AP1	STX1B	0.00304592
ATP6AP1	CDIP1	0.00298298
ATP6AP1	RAB11B	0.00297209
ATP6AP1	EIF4G1	0.00293152
ATP6AP1	SLC9A6	0.00292956
ATP6AP1	RP9	0.00287336
ATP6AP1	SYNGR1	0.0027623
ATP6AP1	SCG5	0.00276213
ATP6AP1	BAG6	0.00273261
ATP6AP1	DCTN2	0.00269865
ATP6AP1	POLR2A	0.00265238
ATP6AP1	GOT2	0.00262978
ATP6AP1	PSMD8	0.00261351
ATP6AP1	TUBB4B	0.00257416
ATP6AP1	SLC29A1	0.00256092
ATP6AP1	NDUFV1	0.00252395
ATP6AP1	ENSCAFG00000004543	0.00252317
ATP6AP1	ENSCAFG00000016263	0.0025183
ATP6AP1	PRDX2	0.00245321
ATP6AP1	SPTAN1	0.00242745
ATP6AP1	ATN1	0.00240246
ATP6AP1	PDHA1	0.00238274
ATP6AP1	NDFIP1	0.0023755
ATP6AP1	SCN2B	0.00236597
ATP6AP1	PRKAR1A	0.00235955
ATP6AP1	ADGRL1	0.00235811
ATP6AP1	NCSTN	0.00234708
ATP6AP1	SCRN1	0.00234045
ATP6AP1	PAFAH1B2	0.00231829
ATP6V0A1	AAK1	0.00775566
ATP6V0A1	MAML2	0.00605605
ATP6V0A1	HERC1	0.0060171
ATP6V0A1	CLSTN3	0.00577388
ATP6V0A1	SYT1	0.0054322
ATP6V0A1	ATP2B2	0.00539472
ATP6V0A1	HERC3	0.00484038
ATP6V0A1	OXR1	0.00450444
ATP6V0A1	CHD7	0.00447684
ATP6V0A1	INTS1	0.00422756
ATP6V0A1	ABCA3	0.00411711
ATP6V0A1	CDKL5	0.00396863
ATP6V0A1	ENSCAFG00000017256	0.00395306
ATP6V0A1	UBR4	0.00383492
ATP6V0A1	STXBP6	0.00380486
ATP6V0A1	GPI	0.00375609
ATP6V0A1	ENSCAFG00000030472	0.00372369
ATP6V0A1	LRP8	0.00364596
ATP6V0A1	ENTPD6	0.0036035
ATP6V0A1	TSPYL2	0.00355011
ATP6V0A1	MAPK8IP3	0.00344142
ATP6V0A1	USP11	0.00332045
ATP6V0A1	ITPK1	0.00332016
ATP6V0A1	CLIP4	0.00323957
ATP6V0A1	PLCH2	0.00311125
ATP6V0A1	AP2A2	0.00309771
ATP6V0A1	CADPS	0.00309553
ATP6V0A1	SPTAN1	0.00304315
ATP6V0A1	UNC80	0.0030132
ATP6V0A1	AP1B1	0.00301036
ATP6V0A1	MAP7D2	0.00299581
ATP6V0A1	ARFGEF2	0.00297204
ATP6V0A1	ELAVL4	0.00294002
ATP6V0A1	ENSCAFG00000020072	0.00292576
ATP6V0A1	PTPRN	0.00292238
ATP6V0A1	CPNE7	0.00291856
ATP6V0A1	SGSM3	0.00291079
ATP6V0A1	KANK1	0.0028795
ATP6V0A1	EXOC7	0.00283208
ATP6V0A1	USP5	0.00281704
ATP6V0A1	HECTD4	0.00281444
ATP6V0A1	ROBO2	0.00279014
ATP6V0A1	ANKRD52	0.00275115
ATP6V0A1	SV2A	0.00270529
ATP6V0A1	HMGXB3	0.00269987
ATP6V0A1	SLC4A8	0.00265787
ATP6V0A1	TUBA4A	0.00263961
ATP6V0A1	ATP1A3	0.00263859
ATP6V0A1	COPG1	0.00257078
ATP6V0A1	SLC6A17	0.0025572
ATP6V0A1	ZNF385B	0.00254388
ATP6V0A1	EPB41L3	0.00252131
ATP6V0A1	CRIM1	0.00251877
ATP6V0A1	RUNX1T1	0.00251466
ATP6V0A1	GRIN1	0.00251378
ATP6V0A1	FBXO21	0.00249182
ATP6V0A1	NFIA	0.0024717
ATP6V0A1	ATP2B3	0.00246843
ATP6V0A1	TMEM130	0.00245752
ATP6V0A1	ENTPD4	0.00244202
ATP6V0A1	ENSCAFG00000031135	0.00243703
ATP6V0A1	ATXN10	0.00241077
ATP6V0A1	TMEM181	0.00240533
ATP6V0A1	ATCAY	0.00239662
ATP6V0A1	DCLK1	0.00236375
ATP6V0C	B4GAT1	0.0082579
ATP6V0C	PLXNA3	0.00698047
ATP6V0C	PPP2R1A	0.00681829
ATP6V0C	FAIM2	0.00623407
ATP6V0C	SLC6A17	0.00561948
ATP6V0C	USP5	0.00555988
ATP6V0C	ATP6AP1	0.00544961
ATP6V0C	CLIP3	0.00527953
ATP6V0C	TMEM59L	0.00519524
ATP6V0C	USP11	0.0050944
ATP6V0C	TUBB2A	0.00504002
ATP6V0C	SV2A	0.0048481
ATP6V0C	SYN1	0.00479825
ATP6V0C	YWHAG	0.00477349
ATP6V0C	SYVN1	0.00472696
ATP6V0C	ATP6V1B2	0.00469832
ATP6V0C	MAGED1	0.0043704
ATP6V0C	GABBR1	0.00432896
ATP6V0C	GAPDH	0.00412945
ATP6V0C	ATP1A1	0.00398647
ATP6V0C	CALY	0.00396664
ATP6V0C	PLD3	0.00377029
ATP6V0C	TUBA1B	0.00375757
ATP6V0C	HYOU1	0.00375245
ATP6V0C	ATP1A3	0.00371867
ATP6V0C	ENSCAFG00000019807	0.00366253
ATP6V0C	HUWE1	0.00359597
ATP6V0C	ATP6V0D1	0.00359585
ATP6V0C	PRRC2A	0.00351846
ATP6V0C	PYGB	0.00336544
ATP6V0C	SEZ6L2	0.00333739
ATP6V0C	ENSCAFG00000017655	0.00332493
ATP6V0C	SYNGR1	0.00326376
ATP6V0C	BSN	0.00324595
ATP6V0C	CLSTN3	0.00322137
ATP6V0C	UBQLN2	0.00319849
ATP6V0C	AP2A1	0.00304151
ATP6V0C	RHBDD2	0.00303207
ATP6V0C	FKBP8	0.00301935
ATP6V0C	MFN2	0.00295419
ATP6V0C	ATP6V1A	0.00293105
ATP6V0C	ACOT7	0.00290651
ATP6V0C	TMEM130	0.0028917
ATP6V0C	NFE2L1	0.00286355
ATP6V0C	NDRG4	0.00286299
ATP6V0C	ENSCAFG00000018277	0.00280055
ATP6V0C	AP1B1	0.00279836
ATP6V0C	PPP2R5D	0.00278738
ATP6V0C	KIF3C	0.00275689
ATP6V0C	COPA	0.00275086
ATP6V0C	CNTNAP1	0.00271433
ATP6V0C	RTL5	0.00270208
ATP6V0C	PIP4K2B	0.00269336
ATP6V0C	KIF1A	0.00266287
ATP6V0C	SLC22A17	0.00264289
ATP6V0C	CALM3	0.00259507
ATP6V0C	ZNF541	0.00258575
ATP6V0C	TUBB4B	0.00253421
ATP6V0C	KIF5A	0.00253147
ATP6V0C	ENSCAFG00000013515	0.00250711
ATP6V0C	PSAP	0.00249377
ATP6V0C	NCDN	0.00248443
ATP6V0C	ADAR	0.00244845
ATP6V0C	FASN	0.00244466
ATP6V0C	ANKRD52	0.00242139
ATP6V0C	UBA1	0.00241209
ATP6V0C	MTCH1	0.00240829
ATP6V0C	LRP1	0.0023999
ATP6V0C	GNAS	0.00239708
ATP6V0C	SCAMP5	0.00238694
ATP6V0C	CLTC	0.00236445
ATP6V0C	PRPF8	0.00236006
ATP6V0C	ENSCAFG00000015116	0.00235949
ATP6V0C	SERINC1	0.00235943
ATP6V0C	ENSCAFG00000040454	0.00235639
ATP6V0C	PTPRN	0.00234269
ATP6V0D1	ENSCAFG00000015116	0.00695969
ATP6V0D1	PLXNA3	0.00633929
ATP6V0D1	PTPRN	0.00603325
ATP6V0D1	ATP6V0C	0.00520079
ATP6V0D1	ACTB	0.00505491
ATP6V0D1	POLR2A	0.00505103
ATP6V0D1	ENSCAFG00000019807	0.00498951
ATP6V0D1	TUBA4A	0.00496573
ATP6V0D1	GRIN1	0.0049044
ATP6V0D1	SF3A1	0.00484758
ATP6V0D1	B4GAT1	0.00470752
ATP6V0D1	ABCA3	0.0043362
ATP6V0D1	CALY	0.00432327
ATP6V0D1	SYN1	0.00420614
ATP6V0D1	NCDN	0.00403258
ATP6V0D1	PPP2R1A	0.00387892
ATP6V0D1	SYNGR1	0.00382049
ATP6V0D1	TUBA1B	0.00372623
ATP6V0D1	AP1B1	0.0036976
ATP6V0D1	TUBB2A	0.00358051
ATP6V0D1	SYVN1	0.00353527
ATP6V0D1	TUBB	0.00352382
ATP6V0D1	FAIM2	0.00350793
ATP6V0D1	ACADVL	0.00344363
ATP6V0D1	UBA1	0.00340235
ATP6V0D1	CNTNAP1	0.00337838
ATP6V0D1	ATP6AP1	0.00337499
ATP6V0D1	PSAP	0.00332147
ATP6V0D1	SPTAN1	0.00329016
ATP6V0D1	GABBR1	0.00326452
ATP6V0D1	PI4KA	0.00321257
ATP6V0D1	MAGED1	0.00320634
ATP6V0D1	CLIP3	0.00315983
ATP6V0D1	CLSTN1	0.00312593
ATP6V0D1	CAMKV	0.00307495
ATP6V0D1	DDB1	0.0030225
ATP6V0D1	SLC17A7	0.00292275
ATP6V0D1	ENO1	0.00290117
ATP6V0D1	AP2M1	0.00288339
ATP6V0D1	HYOU1	0.00285466
ATP6V0D1	CADM3	0.0028169
ATP6V0D1	PRRC2B	0.00280111
ATP6V0D1	DXO	0.00279221
ATP6V0D1	PRNP	0.00278892
ATP6V0D1	UBQLN2	0.00278559
ATP6V0D1	L1CAM	0.00277141
ATP6V0D1	ENSCAFG00000001367	0.0027637
ATP6V0D1	ARPC1A	0.00275955
ATP6V0D1	ENSCAFG00000004543	0.00273855
ATP6V0D1	DISP2	0.00269589
ATP6V0D1	ENSCAFG00000018277	0.0026791
ATP6V0D1	RANGAP1	0.00267352
ATP6V0D1	RHBDD2	0.00265423
ATP6V0D1	NISCH	0.00259628
ATP6V0D1	PFN2	0.00258805
ATP6V0D1	DCTN2	0.00254997
ATP6V0D1	BSN	0.00254991
ATP6V0D1	USP11	0.00253016
ATP6V0D1	ACTG1	0.00252332
ATP6V0D1	RNF224	0.00250319
ATP6V0D1	WDR1	0.00249739
ATP6V0D1	ATP1A3	0.00248893
ATP6V0D1	LRP1	0.00247472
ATP6V0D1	TMEM59L	0.00243157
ATP6V0D1	PYGB	0.00238128
ATP6V0D1	KIF5A	0.00237235
ATP6V0D1	DBN1	0.00235107
ATP6V0D1	MTCH1	0.00234721
ATP6V0D1	WNT10B	0.00233619
ATP6V0D1	GAPDH	0.00232838
ATP6V0D1	ZER1	0.00232645
ATP6V1A	TUBA1B	0.00832619
ATP6V1A	KIF1A	0.00831026
ATP6V1A	ACTR1A	0.00806659
ATP6V1A	TUBB4B	0.00805003
ATP6V1A	ATP6V1B2	0.00753049
ATP6V1A	PFKP	0.00724393
ATP6V1A	GAPDH	0.00700698
ATP6V1A	CLTC	0.00699895
ATP6V1A	SERINC1	0.00680882
ATP6V1A	TMEM59L	0.00677886
ATP6V1A	PGAM1	0.00670326
ATP6V1A	ATP6V0C	0.0065596
ATP6V1A	STXBP1	0.0065477
ATP6V1A	ACOT7	0.00650511
ATP6V1A	YWHAH	0.00646199
ATP6V1A	HK1	0.00643957
ATP6V1A	FAIM2	0.00639181
ATP6V1A	UCHL1	0.00630263
ATP6V1A	STMN3	0.0062626
ATP6V1A	CLSTN1	0.00623336
ATP6V1A	NEFH	0.00617167
ATP6V1A	GUCY1B1	0.00611192
ATP6V1A	TUBB2A	0.00610204
ATP6V1A	APLP2	0.00606668
ATP6V1A	PDHA1	0.00580026
ATP6V1A	VCP	0.00575079
ATP6V1A	AP2M1	0.005692
ATP6V1A	HSPA4L	0.00565043
ATP6V1A	ENSCAFG00000017655	0.00561685
ATP6V1A	VDAC1	0.00557493
ATP6V1A	HPRT1	0.00556257
ATP6V1A	MX1	0.00554009
ATP6V1A	YWHAG	0.00550754
ATP6V1A	ENSCAFG00000019807	0.00545555
ATP6V1A	NDRG4	0.00544461
ATP6V1A	PTPRN	0.00541868
ATP6V1A	RAB6B	0.00537601
ATP6V1A	AARS	0.00537096
ATP6V1A	SPOCK2	0.00532853
ATP6V1A	ATP1A3	0.00530036
ATP6V1A	SLC6A17	0.00526315
ATP6V1A	FKBP8	0.00523758
ATP6V1A	TMEM30A	0.00521936
ATP6V1A	RP9	0.00519446
ATP6V1A	THY1	0.00517323
ATP6V1A	SARS	0.00513696
ATP6V1A	HYOU1	0.00512557
ATP6V1A	ENO1	0.00512277
ATP6V1A	AP2A1	0.00511086
ATP6V1A	HSPA8	0.00508897
ATP6V1A	STX1B	0.00507983
ATP6V1A	ATP1A1	0.00499039
ATP6V1A	USP5	0.00498997
ATP6V1A	SCG5	0.00496126
ATP6V1A	PFKM	0.00494315
ATP6V1A	NCSTN	0.00492502
ATP6V1A	SLC22A17	0.00489196
ATP6V1A	SV2A	0.00487298
ATP6V1A	WARS	0.00482581
ATP6V1A	PPA1	0.00475237
ATP6V1A	PSMD2	0.00474955
ATP6V1A	ENSCAFG00000000136	0.00471739
ATP6V1A	ATP6V1C1	0.00470451
ATP6V1A	GOT1	0.00466377
ATP6V1A	KIF5C	0.00466014
ATP6V1A	PYGB	0.00465861
ATP6V1A	ACADVL	0.00462454
ATP6V1A	SYVN1	0.0046117
ATP6V1A	SLC29A1	0.00459363
ATP6V1A	NAPB	0.00459058
ATP6V1A	ATP6AP1	0.00454258
ATP6V1A	OPTN	0.00451077
ATP6V1A	B4GAT1	0.00450754
ATP6V1A	TMEM130	0.00448973
ATP6V1A	CKAP5	0.00447606
ATP6V1A	INA	0.00446195
ATP6V1A	CCT8	0.00443651
ATP6V1A	SNAP91	0.00443212
ATP6V1A	IDH3A	0.00442599
ATP6V1A	NFE2L1	0.00435422
ATP6V1A	PLD3	0.00435055
ATP6V1A	MDH1	0.00434308
ATP6V1A	EIF1AX	0.00432847
ATP6V1A	LRPPRC	0.00432777
ATP6V1A	ADGRL1	0.00424944
ATP6V1A	TUBB	0.00424805
ATP6V1A	HECTD4	0.00422794
ATP6V1A	CS	0.00415477
ATP6V1A	CANX	0.00413675
ATP6V1A	NSG1	0.00413241
ATP6V1A	ENSCAFG00000016263	0.00412533
ATP6V1A	MTCH1	0.00411797
ATP6V1A	ENSCAFG00000010865	0.00410419
ATP6V1A	CLSTN3	0.00409613
ATP6V1A	SYN1	0.00409189
ATP6V1A	RNF6	0.00408886
ATP6V1A	DYNLT3	0.0040841
ATP6V1A	AP3D1	0.00406674
ATP6V1A	MBOAT7	0.00406383
ATP6V1A	MAGEE2	0.00405934
ATP6V1A	TUBA4A	0.0040395
ATP6V1A	ENSCAFG00000031645	0.00403794
ATP6V1A	INPP5F	0.00402991
ATP6V1A	EIF4A2	0.00402899
ATP6V1A	OCIAD1	0.00401235
ATP6V1A	USP22	0.00399199
ATP6V1A	AP2A2	0.00397865
ATP6V1A	SPTAN1	0.00396608
ATP6V1A	ACP2	0.00394996
ATP6V1A	GRIN1	0.00394839
ATP6V1A	KIF5A	0.0039483
ATP6V1A	L1CAM	0.00394314
ATP6V1A	UBA1	0.00394106
ATP6V1A	CALM3	0.00392905
ATP6V1A	G3BP2	0.00392018
ATP6V1A	TAGLN3	0.00391856
ATP6V1A	CYFIP2	0.00391273
ATP6V1A	ZSCAN18	0.00390746
ATP6V1A	PJA2	0.00390227
ATP6V1A	MAGED1	0.00389478
ATP6V1A	EIF4G1	0.00387575
ATP6V1A	PPP2R5D	0.00386047
ATP6V1A	PARK7	0.00384993
ATP6V1A	GNAS	0.00382691
ATP6V1A	PEG3	0.00380291
ATP6V1A	CCND2	0.00378365
ATP6V1A	EPM2AIP1	0.00377035
ATP6V1A	NAP1L2	0.00375906
ATP6V1A	ENSCAFG00000009910	0.00374611
ATP6V1A	MAPK1	0.0037268
ATP6V1A	ENSCAFG00000004543	0.00372141
ATP6V1A	ACTG1	0.00372029
ATP6V1A	HNRNPH2	0.0037071
ATP6V1A	DCTN1	0.00370638
ATP6V1A	PGRMC1	0.00365635
ATP6V1A	TPI1	0.00365497
ATP6V1A	ALDOC	0.00363574
ATP6V1A	APP	0.00359075
ATP6V1A	PPP2R1A	0.00357315
ATP6V1A	MFN2	0.00355909
ATP6V1A	CLCN4	0.00352576
ATP6V1A	NDRG3	0.00351016
ATP6V1A	ADAR	0.00350841
ATP6V1A	ANK2	0.00349432
ATP6V1A	SACS	0.00349133
ATP6V1A	SCG2	0.00348726
ATP6V1A	MAP1B	0.00348323
ATP6V1A	SYNJ1	0.0034802
ATP6V1A	CPLX2	0.00346326
ATP6V1A	DKK3	0.00344543
ATP6V1A	GDAP1	0.00344436
ATP6V1A	LARP1	0.00344406
ATP6V1A	SOD2	0.00343404
ATP6V1A	KIF3C	0.00336012
ATP6V1A	GPRASP2	0.00335839
ATP6V1A	PRKAR1A	0.00334428
ATP6V1A	RAN	0.00332773
ATP6V1A	RTN3	0.00331562
ATP6V1A	SKP1	0.00331308
ATP6V1A	LRPAP1	0.00330541
ATP6V1A	SCRN1	0.00330053
ATP6V1A	NDUFS1	0.00328574
ATP6V1A	GNL3L	0.003283
ATP6V1A	FLOT1	0.00328006
ATP6V1A	RFK	0.00327886
ATP6V1A	DDX24	0.00327855
ATP6V1A	CAND1	0.00327105
ATP6V1A	SEZ6L2	0.00326496
ATP6V1A	SUCLA2	0.00325975
ATP6V1A	PNMA2	0.00325896
ATP6V1A	PRNP	0.00325611
ATP6V1A	PI4KA	0.00324997
ATP6V1A	ACTB	0.00324248
ATP6V1A	PRPF8	0.00322996
ATP6V1A	PSAP	0.0032216
ATP6V1A	ATP6AP2	0.00321523
ATP6V1A	DYNC1H1	0.00321368
ATP6V1A	ENO2	0.00318116
ATP6V1A	REEP2	0.00317328
ATP6V1A	SYP	0.00315795
ATP6V1A	CADM3	0.00314218
ATP6V1A	NRXN2	0.00313863
ATP6V1A	DDB1	0.00313183
ATP6V1A	NDUFV1	0.00312539
ATP6V1A	ITM2C	0.00312233
ATP6V1A	FAM98A	0.0031206
ATP6V1A	PSMD8	0.00311953
ATP6V1A	NDUFS2	0.00311831
ATP6V1A	HUWE1	0.00311767
ATP6V1A	ZFAND5	0.00311663
ATP6V1A	SCN2B	0.00311205
ATP6V1A	ENSCAFG00000017143	0.00310592
ATP6V1A	DNAJA1	0.00308994
ATP6V1A	NSF	0.00305124
ATP6V1A	ATP6V0D1	0.00304587
ATP6V1A	CNTNAP1	0.00300936
ATP6V1A	SLITRK4	0.00300552
ATP6V1A	ENSCAFG00000013515	0.00300322
ATP6V1A	SRP72	0.00299292
ATP6V1A	KMT2B	0.00297592
ATP6V1A	EIF1B	0.00294807
ATP6V1A	LANCL1	0.00294804
ATP6V1A	ACLY	0.00294721
ATP6V1A	ZBTB38	0.00293538
ATP6V1A	TPM1	0.00291088
ATP6V1A	NDFIP1	0.00290857
ATP6V1A	HSPA4	0.00290742
ATP6V1A	CLIP3	0.00290277
ATP6V1A	DCTN6	0.00290066
ATP6V1A	AP3M2	0.00289756
ATP6V1A	CDC37	0.0028878
ATP6V1A	VPS35	0.00288095
ATP6V1A	BASP1	0.00287703
ATP6V1A	TANGO2	0.00287581
ATP6V1A	PRRC2B	0.00287132
ATP6V1A	CMAS	0.00285949
ATP6V1A	HAPLN4	0.00285096
ATP6V1A	EIF4H	0.0028471
ATP6V1A	CYCS	0.00279222
ATP6V1A	VPS36	0.00279179
ATP6V1A	SMYD4	0.00278916
ATP6V1A	OTUD5	0.00278718
ATP6V1A	COPG1	0.00277476
ATP6V1A	AASDHPPT	0.00276326
ATP6V1A	CHGB	0.00273373
ATP6V1A	ENSCAFG00000000580	0.0027327
ATP6V1A	SCAMP1	0.00272238
ATP6V1A	COPA	0.00270606
ATP6V1A	PLXNA3	0.0027041
ATP6V1A	HNRNPK	0.0026876
ATP6V1A	HSPA13	0.00268275
ATP6V1A	MTMR4	0.00268191
ATP6V1A	ENSCAFG00000031402	0.00266948
ATP6V1A	KIF3B	0.00266751
ATP6V1A	LMBRD2	0.00266017
ATP6V1A	GDI2	0.0026551
ATP6V1A	DCTN2	0.00263671
ATP6V1A	MATR3	0.00263599
ATP6V1A	AP2B1	0.00262872
ATP6V1A	ENSCAFG00000008701	0.00259446
ATP6V1A	CAPNS1	0.00258792
ATP6V1A	GOT2	0.00257472
ATP6V1A	ENSCAFG00000038408	0.00257171
ATP6V1A	SLC9A6	0.00255363
ATP6V1A	PEG10	0.00254596
ATP6V1A	CDC42BPB	0.00254255
ATP6V1A	ENSCAFG00000016151	0.00253876
ATP6V1A	STMN2	0.0025325
ATP6V1A	RNF224	0.00253052
ATP6V1A	TCAF1	0.00252941
ATP6V1A	PSMC2	0.00252796
ATP6V1A	RNPS1	0.00251857
ATP6V1A	COPS3	0.00251038
ATP6V1A	DHCR24	0.00250582
ATP6V1A	CTNNB1	0.00250463
ATP6V1A	STIP1	0.00250088
ATP6V1A	ANXA2	0.00247125
ATP6V1A	ENSCAFG00000004935	0.00246114
ATP6V1A	PPP1R8	0.00245249
ATP6V1A	RTF1	0.00244456
ATP6V1A	PJA1	0.00244442
ATP6V1A	NPM1	0.00243893
ATP6V1A	HSPA9	0.00242086
ATP6V1A	UBE2O	0.00241618
ATP6V1A	NDUFA8	0.00241484
ATP6V1A	SYT11	0.00241033
ATP6V1A	CCT6A	0.00240064
ATP6V1A	BSN	0.00238534
ATP6V1A	LACTB2	0.00238532
ATP6V1A	EPB41L3	0.0023689
ATP6V1A	DNM1	0.00236822
ATP6V1A	OLFM1	0.00236481
ATP6V1A	KIF3A	0.00236319
ATP6V1A	USP11	0.00235375
ATP6V1A	DNM1L	0.00234601
ATP6V1A	PDXK	0.00234001
ATP6V1A	ENSA	0.00233804
ATP6V1A	MYBBP1A	0.00233466
ATP6V1A	PSMD1	0.00233334
ATP6V1A	ATP1B1	0.00232252
ATP6V1A	IQSEC1	0.00231461
ATP6V1A	FAM172A	0.00231051
ATP6V1B2	TUBA1B	0.016561
ATP6V1B2	TMEM130	0.0145258
ATP6V1B2	AP2M1	0.0144468
ATP6V1B2	NDFIP1	0.0139142
ATP6V1B2	HSPA8	0.0138089
ATP6V1B2	DYNC1H1	0.0135296
ATP6V1B2	TUBB	0.0135148
ATP6V1B2	UCHL1	0.0134673
ATP6V1B2	INPP5F	0.0132235
ATP6V1B2	STMN2	0.0131967
ATP6V1B2	ALDOC	0.0131683
ATP6V1B2	KIF5A	0.013087
ATP6V1B2	ENSCAFG00000017655	0.0129941
ATP6V1B2	ACTR1A	0.0127335
ATP6V1B2	YWHAH	0.012306
ATP6V1B2	NRIP3	0.0118611
ATP6V1B2	SERINC1	0.0117657
ATP6V1B2	CLTC	0.011722
ATP6V1B2	NAPB	0.0115281
ATP6V1B2	ENO2	0.0114899
ATP6V1B2	KIF1A	0.0114202
ATP6V1B2	ATP6AP1	0.0113076
ATP6V1B2	SOD2	0.0111111
ATP6V1B2	SLC22A17	0.0108219
ATP6V1B2	ACOT7	0.0107879
ATP6V1B2	NSF	0.010763
ATP6V1B2	TAGLN3	0.0107354
ATP6V1B2	RAB6B	0.0107319
ATP6V1B2	VDAC1	0.0107133
ATP6V1B2	SYN1	0.0106758
ATP6V1B2	ENSCAFG00000009910	0.0106479
ATP6V1B2	APLP2	0.0105059
ATP6V1B2	ATP1A3	0.0104549
ATP6V1B2	SCN2B	0.010448
ATP6V1B2	TUBB2A	0.0103843
ATP6V1B2	SLC29A1	0.0103435
ATP6V1B2	CALM3	0.0101883
ATP6V1B2	TPI1	0.0100909
ATP6V1B2	YWHAG	0.0100315
ATP6V1B2	GNAS	0.0100001
ATP6V1B2	ENSCAFG00000000136	0.00993495
ATP6V1B2	ENSCAFG00000019807	0.00979181
ATP6V1B2	MDH1	0.00978051
ATP6V1B2	NDRG4	0.00975186
ATP6V1B2	STMN3	0.00974836
ATP6V1B2	SYNJ1	0.00973784
ATP6V1B2	BSN	0.00973777
ATP6V1B2	SCAMP5	0.00964352
ATP6V1B2	PFKP	0.00959808
ATP6V1B2	NSG2	0.00959151
ATP6V1B2	ACTG1	0.00956728
ATP6V1B2	SUCLA2	0.00953207
ATP6V1B2	RAB6A	0.00948911
ATP6V1B2	SPTAN1	0.00929732
ATP6V1B2	ENSCAFG00000010865	0.00920723
ATP6V1B2	ENSCAFG00000001367	0.00919526
ATP6V1B2	NEFH	0.00913728
ATP6V1B2	TUBA4A	0.00911787
ATP6V1B2	RTN3	0.00908191
ATP6V1B2	ENO1	0.00901633
ATP6V1B2	ATP6AP2	0.00897789
ATP6V1B2	INA	0.0089633
ATP6V1B2	ATP6V0C	0.00890922
ATP6V1B2	PSMD2	0.00884159
ATP6V1B2	ENSCAFG00000038408	0.00883678
ATP6V1B2	AP3D1	0.00883112
ATP6V1B2	PGRMC1	0.00878778
ATP6V1B2	CDIP1	0.00873779
ATP6V1B2	MYO5A	0.00871276
ATP6V1B2	PFKM	0.00857226
ATP6V1B2	ENSCAFG00000004543	0.0085637
ATP6V1B2	OCIAD1	0.0085409
ATP6V1B2	PRNP	0.00853318
ATP6V1B2	MAGEE2	0.008514
ATP6V1B2	ANO10	0.00851038
ATP6V1B2	PGAM1	0.00850792
ATP6V1B2	ENSCAFG00000016263	0.00839434
ATP6V1B2	SACS	0.00838901
ATP6V1B2	STXBP1	0.00837471
ATP6V1B2	HSP90AA1	0.00836532
ATP6V1B2	CHGB	0.0083183
ATP6V1B2	SLC25A4	0.0082997
ATP6V1B2	CYCS	0.00819252
ATP6V1B2	EIF4G1	0.00818069
ATP6V1B2	PEG3	0.008169
ATP6V1B2	RP9	0.00816875
ATP6V1B2	ACLY	0.00816614
ATP6V1B2	SNX10	0.00816589
ATP6V1B2	EIF4A2	0.00815724
ATP6V1B2	IDH3A	0.00815646
ATP6V1B2	THY1	0.00812104
ATP6V1B2	SYT4	0.0081048
ATP6V1B2	SYT11	0.00809651
ATP6V1B2	TMEM30A	0.00806177
ATP6V1B2	SCG5	0.00803501
ATP6V1B2	CLSTN3	0.008015
ATP6V1B2	SCRN1	0.00800934
ATP6V1B2	SMYD4	0.00799444
ATP6V1B2	DNAJA1	0.007979
ATP6V1B2	PLD3	0.00790773
ATP6V1B2	ATP1B1	0.00789798
ATP6V1B2	MBOAT7	0.00789421
ATP6V1B2	CALY	0.00789301
ATP6V1B2	GOT1	0.00783193
ATP6V1B2	PPP2R1A	0.0077466
ATP6V1B2	HK1	0.00773217
ATP6V1B2	PRDX2	0.00773106
ATP6V1B2	KIF3A	0.00771674
ATP6V1B2	AP2A1	0.00771126
ATP6V1B2	NDUFS2	0.00770583
ATP6V1B2	SNAP91	0.00769402
ATP6V1B2	TUBB4B	0.00768483
ATP6V1B2	HPRT1	0.00763884
ATP6V1B2	DNM1	0.00763004
ATP6V1B2	CDC37	0.00761473
ATP6V1B2	BASP1	0.00759582
ATP6V1B2	CLIP3	0.00759531
ATP6V1B2	ENSCAFG00000032226	0.00757846
ATP6V1B2	ENSCAFG00000018277	0.00754934
ATP6V1B2	OAZ1	0.00752328
ATP6V1B2	RAN	0.00747653
ATP6V1B2	GNL3L	0.00746006
ATP6V1B2	VCP	0.00740252
ATP6V1B2	G3BP2	0.00739123
ATP6V1B2	CANX	0.00735766
ATP6V1B2	PARK7	0.00735222
ATP6V1B2	LANCL1	0.00733704
ATP6V1B2	PLXNA3	0.00733039
ATP6V1B2	GAP43	0.00730404
ATP6V1B2	MTCH1	0.00729197
ATP6V1B2	ATP5F1A	0.00724132
ATP6V1B2	NCSTN	0.00722249
ATP6V1B2	TCAF1	0.00721567
ATP6V1B2	FKBP8	0.00719665
ATP6V1B2	ENSCAFG00000031402	0.00718245
ATP6V1B2	MTPN	0.00713659
ATP6V1B2	SULT4A1	0.00711971
ATP6V1B2	PI4KA	0.00711843
ATP6V1B2	FAM98A	0.00708876
ATP6V1B2	PFN2	0.00706987
ATP6V1B2	NARS	0.00706728
ATP6V1B2	NFE2L1	0.00704718
ATP6V1B2	ENSCAFG00000000580	0.00704009
ATP6V1B2	NCEH1	0.00702313
ATP6V1B2	AP3M2	0.00702201
ATP6V1B2	YWHAB	0.00700899
ATP6V1B2	AASDHPPT	0.0069968
ATP6V1B2	HSPA4L	0.00694879
ATP6V1B2	PJA1	0.00694603
ATP6V1B2	NEFL	0.00693901
ATP6V1B2	SLC17A7	0.00692744
ATP6V1B2	USP11	0.00692524
ATP6V1B2	GAPDH	0.00687786
ATP6V1B2	ZNF541	0.00683053
ATP6V1B2	REEP2	0.00680709
ATP6V1B2	CS	0.00677117
ATP6V1B2	GOT2	0.00674239
ATP6V1B2	MT-CYB	0.00673185
ATP6V1B2	PSMC1	0.00672335
ATP6V1B2	PJA2	0.00671759
ATP6V1B2	CCT8	0.00667145
ATP6V1B2	CSDE1	0.00664613
ATP6V1B2	GLO1	0.0066408
ATP6V1B2	PNMA2	0.00661876
ATP6V1B2	ATP6V1A	0.00657927
ATP6V1B2	FAIM2	0.00655068
ATP6V1B2	GPRASP2	0.00651799
ATP6V1B2	GNG4	0.00651014
ATP6V1B2	NSG1	0.00650663
ATP6V1B2	OPTN	0.00650127
ATP6V1B2	RAB1A	0.00646804
ATP6V1B2	FKBP3	0.00645795
ATP6V1B2	HUWE1	0.00644747
ATP6V1B2	SEPT8	0.00642194
ATP6V1B2	CPE	0.00640125
ATP6V1B2	SRP72	0.00637875
ATP6V1B2	TCP1	0.00635832
ATP6V1B2	GNG2	0.0063424
ATP6V1B2	ST8SIA3	0.00634189
ATP6V1B2	EIF4G2	0.00630183
ATP6V1B2	CAND1	0.00627984
ATP6V1B2	USP14	0.0062541
ATP6V1B2	ACSL4	0.00623843
ATP6V1B2	ISCU	0.00622099
ATP6V1B2	SYP	0.00621129
ATP6V1B2	AKAP11	0.00620503
ATP6V1B2	KLHL11	0.00618967
ATP6V1B2	PYGB	0.00616093
ATP6V1B2	ANXA2	0.00615885
ATP6V1B2	GMFB	0.00610352
ATP6V1B2	FLOT1	0.00609097
ATP6V1B2	WARS	0.00607403
ATP6V1B2	STX1B	0.00604427
ATP6V1B2	PSMD13	0.00603952
ATP6V1B2	SARS	0.0060343
ATP6V1B2	PSAP	0.00602855
ATP6V1B2	ARHGAP35	0.00602341
ATP6V1B2	CYFIP2	0.00600909
ATP6V1B2	ATP6V0B	0.0059601
ATP6V1B2	AP2B1	0.00595629
ATP6V1B2	KRT222	0.00593607
ATP6V1B2	GLB1L	0.00592874
ATP6V1B2	MORF4L1	0.00591928
ATP6V1B2	DPYSL2	0.00591617
ATP6V1B2	NDUFV1	0.00589301
ATP6V1B2	NEFM	0.00588223
ATP6V1B2	HERC1	0.00587162
ATP6V1B2	VPS29	0.00585731
ATP6V1B2	USP5	0.00584623
ATP6V1B2	PCDHAC2	0.00584229
ATP6V1B2	CTNNB1	0.0058392
ATP6V1B2	CCT4	0.00580176
ATP6V1B2	PDHA1	0.00579458
ATP6V1B2	KLHDC3	0.00578563
ATP6V1B2	RINT1	0.00578195
ATP6V1B2	TOLLIP	0.00577384
ATP6V1B2	GHITM	0.00575709
ATP6V1B2	EEF2	0.00572167
ATP6V1B2	ACTB	0.00571729
ATP6V1B2	AARS	0.00570945
ATP6V1B2	ENSCAFG00000007343	0.00570669
ATP6V1B2	CAPNS1	0.00570567
ATP6V1B2	PPA1	0.00568506
ATP6V1B2	DNM1L	0.00566632
ATP6V1B2	NAPG	0.00565394
ATP6V1B2	PRKAR1B	0.00564789
ATP6V1B2	ND5	0.00563955
ATP6V1B2	DCTN1	0.00563595
ATP6V1B2	GUCY1B1	0.00563203
ATP6V1B2	ENSCAFG00000017143	0.00561747
ATP6V1B2	SV2A	0.00558867
ATP6V1B2	DKK3	0.00557715
ATP6V1B2	UBQLN2	0.00557507
ATP6V1B2	SLITRK4	0.00556618
ATP6V1B2	ITM2C	0.00549934
ATP6V1B2	SV2B	0.00548372
ATP6V1B2	VPS35	0.00545904
ATP6V1B2	RAB11A	0.00544678
ATP6V1B2	COPA	0.00544219
ATP6V1B2	GARS	0.00544113
ATP6V1B2	GDI2	0.00542801
ATP6V1B2	MAP1B	0.00542163
ATP6V1B2	KIF5C	0.00539388
ATP6V1B2	WDR1	0.00536474
ATP6V1B2	CALM1	0.00535505
ATP6V1B2	UBA1	0.00535266
ATP6V1B2	ADAR	0.00531528
ATP6V1B2	PPT1	0.00530709
ATP6V1B2	HSPA13	0.00529981
ATP6V1B2	ARHGEF17	0.00528896
ATP6V1B2	TSPYL2	0.00527491
ATP6V1B2	ATP6V0D1	0.00527376
ATP6V1B2	CLSTN1	0.00526521
ATP6V1B2	SH3GL2	0.0052297
ATP6V1B2	RTL5	0.00522444
ATP6V1B2	PACSIN1	0.00521961
ATP6V1B2	DYNLT3	0.00521532
ATP6V1B2	SLC39A10	0.00519524
ATP6V1B2	ENSCAFG00000025044	0.00519453
ATP6V1B2	HPCAL4	0.00519273
ATP6V1B2	ENSCAFG00000003012	0.00517374
ATP6V1B2	DDX1	0.00514329
ATP6V1B2	PRXL2A	0.00512585
ATP6V1B2	NDUFA8	0.00512302
ATP6V1B2	TCF25	0.0050874
ATP6V1B2	RSL1D1	0.00506558
ATP6V1B2	ENSCAFG00000013515	0.00498215
ATP6V1B2	MAP1A	0.00495989
ATP6V1B2	ENSCAFG00000031645	0.00495854
ATP6V1B2	RHBDD2	0.00494214
ATP6V1B2	LUZP1	0.00493845
ATP6V1B2	CNOT7	0.00493442
ATP6V1B2	ENSCAFG00000040454	0.00493419
ATP6V1B2	GRIN1	0.00490745
ATP6V1B2	MAGED1	0.0048923
ATP6V1B2	HSPH1	0.00488937
ATP6V1B2	ADGRL1	0.0048642
ATP6V1B2	COPG1	0.00485667
ATP6V1B2	COX7A2L	0.00484925
ATP6V1B2	AP2A2	0.0048464
ATP6V1B2	SCAMP1	0.00482186
ATP6V1B2	C6H16orf72	0.00481494
ATP6V1B2	EPM2AIP1	0.00479615
ATP6V1B2	CKAP5	0.00479424
ATP6V1B2	HDLBP	0.00475457
ATP6V1B2	HECTD4	0.00474671
ATP6V1B2	PSMA7	0.00472607
ATP6V1B2	HYOU1	0.00472325
ATP6V1B2	NT5M	0.0047187
ATP6V1B2	EPB41L3	0.00468932
ATP6V1B2	PSMD8	0.00468381
ATP6V1B2	ATP6V1D	0.00468077
ATP6V1B2	SLC25A46	0.00467993
ATP6V1B2	UQCRC1	0.00465348
ATP6V1B2	PGK1	0.00464574
ATP6V1B2	HTATSF1	0.00464476
ATP6V1B2	PPP1CB	0.00463471
ATP6V1B2	EIF1	0.0046229
ATP6V1B2	SYT1	0.00462024
ATP6V1B2	CCT6A	0.00461784
ATP6V1B2	L1CAM	0.004602
ATP6V1B2	RNF224	0.00459149
ATP6V1B2	NDUFS1	0.00459028
ATP6V1B2	KIDINS220	0.00458656
ATP6V1B2	VDAC3	0.0045858
ATP6V1B2	TERF2IP	0.00458504
ATP6V1B2	NPM1	0.00458308
ATP6V1B2	TMEM59L	0.00457301
ATP6V1B2	B3GALT2	0.00456711
ATP6V1B2	B3GALT5	0.00456351
ATP6V1B2	NAP1L2	0.00456014
ATP6V1B2	COX4I1	0.00455753
ATP6V1B2	RAB11B	0.00454862
ATP6V1B2	COPS7A	0.00454769
ATP6V1B2	VDAC2	0.00454381
ATP6V1B2	ENSCAFG00000016151	0.00452739
ATP6V1B2	SPTBN1	0.00452416
ATP6V1B2	PTPRN	0.00451993
ATP6V1B2	CACYBP	0.0044975
ATP6V1B2	PRKAR1A	0.00447662
ATP6V1B2	PCMT1	0.00446413
ATP6V1B2	PPP2R5D	0.00446231
ATP6V1B2	KIT	0.00445487
ATP6V1B2	B4GAT1	0.00445375
ATP6V1B2	ISCA2	0.00444425
ATP6V1B2	ATP6V1C1	0.00443649
ATP6V1B2	CPLX2	0.00443202
ATP6V1B2	NKRF	0.0044219
ATP6V1B2	ZNF483	0.00442112
ATP6V1B2	UBQLN1	0.00441863
ATP6V1B2	KIAA0408	0.00441531
ATP6V1B2	FAM171B	0.0043811
ATP6V1B2	ENSCAFG00000016728	0.0043748
ATP6V1B2	PURA	0.00436333
ATP6V1B2	DDX24	0.00436026
ATP6V1B2	MX1	0.00435713
ATP6V1B2	PSMB5	0.00433813
ATP6V1B2	RAB7A	0.00433606
ATP6V1B2	RNPS1	0.00433579
ATP6V1B2	PAFAH1B2	0.00432924
ATP6V1B2	DCTN6	0.00430565
ATP6V1B2	MAP4	0.00430001
ATP6V1B2	CLCN4	0.00429424
ATP6V1B2	RNF168	0.00428555
ATP6V1B2	KIAA0232	0.00428326
ATP6V1B2	SNAP25	0.00428049
ATP6V1B2	HSPA4	0.00426265
ATP6V1B2	IPO7	0.00425438
ATP6V1B2	ATP6V0A1	0.00425399
ATP6V1B2	PGM2L1	0.00424263
ATP6V1B2	LONRF2	0.00423431
ATP6V1B2	TMEM59	0.00421489
ATP6V1B2	GDAP1	0.00421305
ATP6V1B2	PAFAH1B1	0.00419851
ATP6V1B2	HSPA9	0.0041812
ATP6V1B2	CMAS	0.00417197
ATP6V1B2	ENSCAFG00000020072	0.00416993
ATP6V1B2	ATL1	0.00416863
ATP6V1B2	NRXN2	0.00415872
ATP6V1B2	FDFT1	0.00415452
ATP6V1B2	NCL	0.00415179
ATP6V1B2	STIP1	0.00413999
ATP6V1B2	NME1	0.0041345
ATP6V1B2	UBAP2L	0.00410461
ATP6V1B2	ANK2	0.00409432
ATP6V1B2	WDR47	0.00408701
ATP6V1B2	ADD2	0.00408188
ATP6V1B2	SEPT3	0.00407874
ATP6V1B2	FBXO9	0.00405819
ATP6V1B2	FAM20B	0.00404924
ATP6V1B2	MT-CO1	0.00402415
ATP6V1B2	MATR3	0.00401467
ATP6V1B2	LARP1	0.00399779
ATP6V1B2	FASN	0.00399455
ATP6V1B2	BZW1	0.00398853
ATP6V1B2	SPOCK2	0.00396572
ATP6V1B2	LRPAP1	0.00396255
ATP6V1B2	BRD2	0.00395711
ATP6V1B2	CTSB	0.00395705
ATP6V1B2	UBA2	0.00394687
ATP6V1B2	ACSL3	0.00394391
ATP6V1B2	SPIN1	0.00394368
ATP6V1B2	DPYSL3	0.00393973
ATP6V1B2	ENSCAFG00000031146	0.00393693
ATP6V1B2	OLFM1	0.00393413
ATP6V1B2	EIF1B	0.00393319
ATP6V1B2	CNDP2	0.00389852
ATP6V1B2	ENSCAFG00000031852	0.00389742
ATP6V1B2	GNAI1	0.00388561
ATP6V1B2	GPX1	0.00387973
ATP6V1B2	HSPA12A	0.00387552
ATP6V1B2	ENSCAFG00000034654	0.00386875
ATP6V1B2	ELAVL4	0.00386036
ATP6V1B2	TCEAL1	0.00385434
ATP6V1B2	HIVEP2	0.00383499
ATP6V1B2	SPOCK1	0.00382878
ATP6V1B2	HNRNPK	0.00382167
ATP6V1B2	PIP4K2B	0.00381932
ATP6V1B2	SUPT16H	0.00381696
ATP6V1B2	MAPK6	0.00381172
ATP6V1B2	SLC9A6	0.00380372
ATP6V1B2	NUCB1	0.00380293
ATP6V1B2	MFN2	0.00380195
ATP6V1B2	LMO4	0.00379803
ATP6V1B2	CADM3	0.0037949
ATP6V1B2	EIF5	0.00379253
ATP6V1B2	SLC6A17	0.0037888
ATP6V1B2	ZC2HC1A	0.00378811
ATP6V1B2	ENSCAFG00000018572	0.00377747
ATP6V1B2	DLD	0.00377453
ATP6V1B2	AREL1	0.0037674
ATP6V1B2	TBCB	0.0037532
ATP6V1B2	KIF3C	0.00374843
ATP6V1B2	RNF6	0.00373535
ATP6V1B2	SOD1	0.00373109
ATP6V1B2	WDR92	0.00372221
ATP6V1B2	LRRTM2	0.00372093
ATP6V1B2	COPB2	0.00371339
ATP6V1B2	RTF1	0.00369007
ATP6V1B2	PDXK	0.00368894
ATP6V1B2	ROCK2	0.00368847
ATP6V1B2	RFK	0.00367548
ATP6V1B2	ENSCAFG00000028991	0.00366511
ATP6V1B2	FGF1	0.00366194
ATP6V1B2	NAP1L3	0.00365806
ATP6V1B2	SYNGR1	0.00365602
ATP6V1B2	ENSCAFG00000004935	0.00365437
ATP6V1B2	ENSCAFG00000015116	0.00364925
ATP6V1B2	GPN3	0.00363564
ATP6V1B2	LRPPRC	0.00362143
ATP6V1B2	RANGAP1	0.00362025
ATP6V1B2	ENSCAFG00000002646	0.00360761
ATP6V1B2	DIAPH2	0.00359275
ATP6V1B2	MTMR9	0.00358611
ATP6V1B2	ENSCAFG00000008701	0.003585
ATP6V1B2	ENSCAFG00000016072	0.00358495
ATP6V1B2	PRPF8	0.00358285
ATP6V1B2	ZMYND11	0.00356064
ATP6V1B2	ACP2	0.0035507
ATP6V1B2	CCT3	0.00354716
ATP6V1B2	IPO5	0.00353874
ATP6V1B2	PNMA8A	0.00353079
ATP6V1B2	CCDC115	0.00352612
ATP6V1B2	TPR	0.00351611
ATP6V1B2	METTL26	0.00351433
ATP6V1B2	ZC3H15	0.00350871
ATP6V1B2	RABAC1	0.00350746
ATP6V1B2	ATP2A2	0.00349217
ATP6V1B2	MAPK1	0.00348229
ATP6V1B2	EIF3A	0.00347586
ATP6V1B2	ENSA	0.00346496
ATP6V1B2	ENSCAFG00000017731	0.00344628
ATP6V1B2	SELENOT	0.00342998
ATP6V1B2	WBP11	0.0034185
ATP6V1B2	SEZ6L2	0.00341162
ATP6V1B2	C6H1orf52	0.00341101
ATP6V1B2	SKP1	0.00341026
ATP6V1B2	DCTN2	0.00340149
ATP6V1B2	DDHD2	0.00339698
ATP6V1B2	CPNE6	0.00339007
ATP6V1B2	PLCB3	0.00336208
ATP6V1B2	NAP1L4	0.00335592
ATP6V1B2	HAPLN4	0.00335588
ATP6V1B2	ENSCAFG00000012274	0.00335288
ATP6V1B2	PLEKHB2	0.00334529
ATP6V1B2	CCND2	0.00334349
ATP6V1B2	CLSTN2	0.00332511
ATP6V1B2	CNRIP1	0.00332457
ATP6V1B2	HNRNPH2	0.00331457
ATP6V1B2	TPT1	0.00331183
ATP6V1B2	SNX3	0.00330902
ATP6V1B2	MYBBP1A	0.00330823
ATP6V1B2	DMXL2	0.00330771
ATP6V1B2	SNRNP27	0.00330514
ATP6V1B2	LACTB2	0.00330407
ATP6V1B2	DYNC1LI2	0.00330352
ATP6V1B2	MINK1	0.0033031
ATP6V1B2	AP1B1	0.00329407
ATP6V1B2	ELOVL4	0.00329162
ATP6V1B2	ENSCAFG00000003386	0.00328789
ATP6V1B2	TKT	0.00328646
ATP6V1B2	VBP1	0.00328482
ATP6V1B2	IDS	0.0032828
ATP6V1B2	MASP1	0.0032784
ATP6V1B2	ENSCAFG00000008484	0.00326151
ATP6V1B2	SFXN1	0.00326047
ATP6V1B2	LMBRD2	0.00325669
ATP6V1B2	KMT2B	0.00323768
ATP6V1B2	SHOC2	0.00322081
ATP6V1B2	SULF2	0.00321225
ATP6V1B2	CDKL2	0.00321168
ATP6V1B2	OTUD5	0.00320779
ATP6V1B2	CCT2	0.00320374
ATP6V1B2	ATP1A1	0.00319002
ATP6V1B2	MRPS15	0.00318336
ATP6V1B2	GLRB	0.0031708
ATP6V1B2	RPS15A	0.00317054
ATP6V1B2	ATMIN	0.00316446
ATP6V1B2	SEC22B	0.00315706
ATP6V1B2	TIGD7	0.00313905
ATP6V1B2	FAM172A	0.00313521
ATP6V1B2	ENSCAFG00000009128	0.00312589
ATP6V1B2	LRP1	0.00312167
ATP6V1B2	PITPNB	0.0031192
ATP6V1B2	PSMD1	0.00311755
ATP6V1B2	PREPL	0.00311613
ATP6V1B2	TAF7	0.00311379
ATP6V1B2	ATG12	0.00310841
ATP6V1B2	HSP90B1	0.00310085
ATP6V1B2	VPS36	0.00308547
ATP6V1B2	COX8A	0.00307894
ATP6V1B2	CCNDBP1	0.00305764
ATP6V1B2	FAM149A	0.00305556
ATP6V1B2	TIGAR	0.0030489
ATP6V1B2	MYO6	0.00304619
ATP6V1B2	RPS15	0.00304379
ATP6V1B2	RPL3	0.00304139
ATP6V1B2	TRAK2	0.00301706
ATP6V1B2	SUMO2	0.00301527
ATP6V1B2	CCT5	0.00301214
ATP6V1B2	ENSCAFG00000019979	0.00299677
ATP6V1B2	VCPIP1	0.00298976
ATP6V1B2	ENSCAFG00000031588	0.00297013
ATP6V1B2	PSEN2	0.00296979
ATP6V1B2	ERLEC1	0.00296794
ATP6V1B2	PAIP2	0.00296484
ATP6V1B2	PSMD12	0.00295524
ATP6V1B2	FAF1	0.00294632
ATP6V1B2	WNT10B	0.00294496
ATP6V1B2	JAK1	0.00293968
ATP6V1B2	SSB	0.00293075
ATP6V1B2	FBL	0.00292408
ATP6V1B2	PPP3CB	0.00292371
ATP6V1B2	PEG10	0.00292361
ATP6V1B2	JAKMIP2	0.00292139
ATP6V1B2	SYVN1	0.00292035
ATP6V1B2	DGKE	0.00290886
ATP6V1B2	USP10	0.00290731
ATP6V1B2	NPTN	0.00290534
ATP6V1B2	ACADVL	0.00290262
ATP6V1B2	TPPP	0.00287457
ATP6V1B2	PRRC2B	0.00287101
ATP6V1B2	SPTBN2	0.00286177
ATP6V1B2	ENSCAFG00000010918	0.00283096
ATP6V1B2	KPNB1	0.00282957
ATP6V1B2	PPP1R2	0.0028257
ATP6V1B2	SDF4	0.00281311
ATP6V1B2	ZCCHC7	0.00280344
ATP6V1B2	ENSCAFG00000007340	0.00280058
ATP6V1B2	FAM49A	0.00279965
ATP6V1B2	ATN1	0.00279557
ATP6V1B2	AP2S1	0.00279541
ATP6V1B2	POMK	0.00279392
ATP6V1B2	RUNDC3A	0.00278699
ATP6V1B2	ATF4	0.00277428
ATP6V1B2	LDHB	0.00276983
ATP6V1B2	ENSCAFG00000030810	0.0027636
ATP6V1B2	SDHA	0.00275385
ATP6V1B2	ENSCAFG00000024146	0.00275107
ATP6V1B2	ZDBF2	0.00274537
ATP6V1B2	EIF4H	0.00273323
ATP6V1B2	GNB1	0.00273123
ATP6V1B2	MTMR4	0.00273003
ATP6V1B2	PURG	0.00272645
ATP6V1B2	RBM18	0.002725
ATP6V1B2	TFRC	0.00271963
ATP6V1B2	STRAP	0.00271148
ATP6V1B2	ST7L	0.00269837
ATP6V1B2	TCFL5	0.00269825
ATP6V1B2	JPT1	0.00267592
ATP6V1B2	PAN3	0.00266853
ATP6V1B2	TAX1BP1	0.00266364
ATP6V1B2	CHD5	0.0026552
ATP6V1B2	LRP11	0.00265283
ATP6V1B2	NFU1	0.00264214
ATP6V1B2	ARL14EP	0.00264213
ATP6V1B2	GRB2	0.0026193
ATP6V1B2	KLHL23	0.00261539
ATP6V1B2	RBM28	0.00261247
ATP6V1B2	KDM4C	0.00260432
ATP6V1B2	DHCR24	0.00260134
ATP6V1B2	MAP7D2	0.00257975
ATP6V1B2	ARF4	0.00257199
ATP6V1B2	SGTB	0.00256766
ATP6V1B2	FAM107A	0.0025639
ATP6V1B2	KIF1BP	0.0025555
ATP6V1B2	DYNLRB1	0.00255509
ATP6V1B2	MAP2	0.0025515
ATP6V1B2	CDC5L	0.00253673
ATP6V1B2	UBE2B	0.00253254
ATP6V1B2	EMC7	0.00251321
ATP6V1B2	ATIC	0.00250908
ATP6V1B2	DNAJC8	0.00250384
ATP6V1B2	LRRN3	0.0024927
ATP6V1B2	LGALS8	0.00248477
ATP6V1B2	BOD1L1	0.00247537
ATP6V1B2	CLTA	0.00247354
ATP6V1B2	MT-ND4	0.00247316
ATP6V1B2	APBB1	0.00246246
ATP6V1B2	CALR	0.00246198
ATP6V1B2	SERBP1	0.00246079
ATP6V1B2	SGCB	0.00243624
ATP6V1B2	CLUH	0.00243229
ATP6V1B2	NCDN	0.00242233
ATP6V1B2	HSPA5	0.00240846
ATP6V1B2	DSTN	0.00239391
ATP6V1B2	ENSCAFG00000018879	0.00239307
ATP6V1B2	IGHMBP2	0.00239274
ATP6V1B2	ROCK1	0.00239189
ATP6V1B2	PNPLA8	0.00238833
ATP6V1B2	EIF1AX	0.00238821
ATP6V1B2	ST13	0.00238645
ATP6V1B2	CDKN1B	0.00238356
ATP6V1B2	RPL4	0.00236905
ATP6V1B2	TPM1	0.00236649
ATP6V1B2	RGS4	0.00236499
ATP6V1B2	KIF2A	0.00236258
ATP6V1B2	YARS	0.00236181
ATP6V1B2	CDC42	0.00236082
ATP6V1B2	TPM3	0.00236
ATP6V1B2	COPS3	0.00235307
ATP6V1B2	HECTD1	0.00235155
ATP6V1B2	ETS2	0.00235099
ATP6V1B2	EXTL2	0.00235018
ATP6V1B2	TMED2	0.00234834
ATP6V1B2	POLR2A	0.00234739
ATP6V1B2	RAE1	0.00234022
ATP6V1B2	RTCA	0.0023371
ATP6V1B2	ACTR2	0.00233098
ATP6V1B2	PRRC2A	0.00232895
ATP6V1B2	UBR4	0.00232238
ATP6V1B2	SUPT5H	0.00231293
ATP6V1B2	ENSCAFG00000020283	0.00231128
ATP8A1	NPTX1	0.00792019
ATP8A1	KDM7A	0.00697727
ATP8A1	ENSCAFG00000037091	0.00677292
ATP8A1	OPRK1	0.00667266
ATP8A1	DEPTOR	0.00651336
ATP8A1	FKBP5	0.00634623
ATP8A1	FAT4	0.00628352
ATP8A1	MFSD4A	0.00619419
ATP8A1	GALNT13	0.00569254
ATP8A1	PLEKHA2	0.00560956
ATP8A1	SKAP2	0.00553394
ATP8A1	SORT1	0.00511722
ATP8A1	TGFB2	0.00507583
ATP8A1	PRDM8	0.0049675
ATP8A1	FSTL5	0.00496137
ATP8A1	TIAM1	0.00485055
ATP8A1	ENSCAFG00000033443	0.00482614
ATP8A1	CCDC85A	0.00478806
ATP8A1	BCHE	0.00457527
ATP8A1	CFAP161	0.00432985
ATP8A1	KCNJ6	0.00421972
ATP8A1	RFX3	0.00417826
ATP8A1	DKK2	0.00415956
ATP8A1	OSBPL10	0.00413558
ATP8A1	PROX1	0.00396993
ATP8A1	ITGA4	0.00386702
ATP8A1	ABI3BP	0.00385578
ATP8A1	KIF26B	0.00385345
ATP8A1	SEMA3E	0.00382242
ATP8A1	CYB5A	0.00377223
ATP8A1	SYT10	0.00368433
ATP8A1	NRN1	0.00361534
ATP8A1	IL1RAP	0.00348135
ATP8A1	CYYR1	0.00345424
ATP8A1	KCNH1	0.00342079
ATP8A1	ARHGEF6	0.00341179
ATP8A1	SEMA5B	0.00331463
ATP8A1	PLEKHG1	0.00327254
ATP8A1	BTBD3	0.00326847
ATP8A1	LRRK1	0.00319389
ATP8A1	CNTN5	0.00319161
ATP8A1	PTPRE	0.00319059
ATP8A1	MAP3K4	0.00314543
ATP8A1	CDH9	0.00313214
ATP8A1	DDR1	0.00306756
ATP8A1	MAP2K1	0.00306412
ATP8A1	PELI2	0.00298973
ATP8A1	ENSCAFG00000035406	0.00298392
ATP8A1	CREG2	0.00290682
ATP8A1	ZFPM2	0.00287215
ATP8A1	COL24A1	0.00286633
ATP8A1	ACOXL	0.00277111
ATP8A1	KSR1	0.00275427
ATP8A1	FBN1	0.00275291
ATP8A1	PDE3B	0.00272964
ATP8A1	CCDC82	0.00271754
ATP8A1	SIPA1L2	0.00270215
ATP8A1	ST6GAL1	0.00269853
ATP8A1	ABCB9	0.00253929
ATP8A1	TXNL4A	0.00252924
ATP8A1	C6H16orf45	0.00248719
ATP8A1	PREP	0.00248423
ATP8A1	ADCYAP1R1	0.00248201
ATP8A1	SLCO3A1	0.00244767
ATP8A1	AK5	0.0024447
ATP8A1	ZNF189	0.00238372
ATP8A1	KCNIP4	0.00236946
ATP8A1	ASAP1	0.00231749
ATP8A1	ENSCAFG00000039730	0.00231276
ATP8A2	XKR4	0.012929
ATP8A2	CSMD3	0.012289
ATP8A2	DYNC1I1	0.0115938
ATP8A2	PCNX2	0.0111311
ATP8A2	RIMS1	0.0100886
ATP8A2	SCN3A	0.00999206
ATP8A2	DPP6	0.00992417
ATP8A2	LARP1B	0.00990705
ATP8A2	FGF14	0.00919863
ATP8A2	NALCN	0.00919497
ATP8A2	CCSER1	0.008678
ATP8A2	FGFR2	0.00857235
ATP8A2	CACNA1D	0.00853612
ATP8A2	GABRG2	0.00824763
ATP8A2	ANKS1B	0.00813095
ATP8A2	TCF4	0.008099
ATP8A2	TANC2	0.00800187
ATP8A2	RAPGEF4	0.0078296
ATP8A2	SYT14	0.0078012
ATP8A2	NMNAT2	0.00743914
ATP8A2	CADPS	0.00735397
ATP8A2	ENSCAFG00000012303	0.00728705
ATP8A2	ENSCAFG00000040687	0.00726175
ATP8A2	DDX10	0.0072332
ATP8A2	CSMD1	0.00722331
ATP8A2	FOCAD	0.00719557
ATP8A2	MICU3	0.00718176
ATP8A2	COL4A2	0.0071719
ATP8A2	ASIC2	0.00710062
ATP8A2	ENSCAFG00000025531	0.007068
ATP8A2	RIMS2	0.00705614
ATP8A2	CACNA1B	0.00700115
ATP8A2	BBS7	0.00684486
ATP8A2	SLC8A3	0.00682062
ATP8A2	PCLO	0.00674996
ATP8A2	SYN2	0.00665637
ATP8A2	MTUS2	0.00659236
ATP8A2	APBA1	0.00659164
ATP8A2	DLGAP1	0.0065248
ATP8A2	CACNA1C	0.00643919
ATP8A2	ENSCAFG00000007436	0.00643304
ATP8A2	DCX	0.00641333
ATP8A2	ARHGEF4	0.00630875
ATP8A2	DAAM2	0.00613014
ATP8A2	ENSCAFG00000037587	0.00603321
ATP8A2	SRRM3	0.00595246
ATP8A2	COL5A2	0.00594307
ATP8A2	ST8SIA1	0.00593534
ATP8A2	SLC9A7	0.00593313
ATP8A2	LRCH2	0.0059156
ATP8A2	RPS6KA6	0.00586376
ATP8A2	GPM6B	0.00583866
ATP8A2	GRIK2	0.0057777
ATP8A2	JAKMIP1	0.0057398
ATP8A2	LDLRAD4	0.00573931
ATP8A2	KIAA1324	0.00573528
ATP8A2	ENSCAFG00000033071	0.00570196
ATP8A2	CHL1	0.0056762
ATP8A2	FHOD3	0.00563544
ATP8A2	CACNG8	0.00563073
ATP8A2	MTHFD1L	0.00559226
ATP8A2	CACNB4	0.00558814
ATP8A2	DOK6	0.00550908
ATP8A2	GABRB2	0.00548
ATP8A2	TMEM131L	0.00546282
ATP8A2	ADAM22	0.005434
ATP8A2	CHD1L	0.00542698
ATP8A2	TMEM178A	0.00540197
ATP8A2	SMYD3	0.00538467
ATP8A2	PLEKHA5	0.00537465
ATP8A2	NYAP2	0.00527923
ATP8A2	ST6GALNAC5	0.00527268
ATP8A2	NAV3	0.00525904
ATP8A2	SORBS2	0.00525831
ATP8A2	WNK2	0.00522011
ATP8A2	ENSCAFG00000015488	0.0052166
ATP8A2	NETO1	0.00521033
ATP8A2	PTPRN2	0.00519322
ATP8A2	CACNA1A	0.00518736
ATP8A2	SCMH1	0.00516188
ATP8A2	SLC2A13	0.00515466
ATP8A2	GRIP1	0.00514396
ATP8A2	SLC2A3	0.00511207
ATP8A2	ITGA9	0.00510159
ATP8A2	PAK3	0.00509283
ATP8A2	NEBL	0.00509257
ATP8A2	INPP5B	0.00508578
ATP8A2	RUNDC3B	0.00507559
ATP8A2	RAB27B	0.00504299
ATP8A2	GABRG3	0.00497648
ATP8A2	SH3RF3	0.00496237
ATP8A2	ENSCAFG00000003299	0.00496202
ATP8A2	ME3	0.00495291
ATP8A2	CACNB2	0.00494575
ATP8A2	ENSCAFG00000030472	0.0049191
ATP8A2	SLC41A2	0.00489719
ATP8A2	DLGAP2	0.00486726
ATP8A2	ANO5	0.00486391
ATP8A2	GRB14	0.00484308
ATP8A2	UNC79	0.0048388
ATP8A2	FRMD3	0.00482467
ATP8A2	ALMS1	0.00481888
ATP8A2	TNR	0.00480985
ATP8A2	ENSCAFG00000008439	0.00480327
ATP8A2	MSRA	0.00479666
ATP8A2	KHDRBS2	0.00476753
ATP8A2	UNC80	0.00473898
ATP8A2	CACNG3	0.00472707
ATP8A2	AFF3	0.00468551
ATP8A2	SFMBT1	0.00461949
ATP8A2	ATR	0.00461032
ATP8A2	CTIF	0.00457993
ATP8A2	LRFN5	0.00456276
ATP8A2	SRRM4	0.00451431
ATP8A2	UGGT2	0.00451348
ATP8A2	MMP16	0.0045079
ATP8A2	CDH2	0.0044704
ATP8A2	GABRA4	0.00445896
ATP8A2	TTC39B	0.00444431
ATP8A2	KCNB1	0.00444294
ATP8A2	KIF1B	0.00440215
ATP8A2	GPR158	0.00434626
ATP8A2	RAB3C	0.00433595
ATP8A2	YLPM1	0.00430834
ATP8A2	GREB1L	0.00430393
ATP8A2	ARHGAP44	0.00430166
ATP8A2	ABCA5	0.00429109
ATP8A2	LARGE1	0.0042876
ATP8A2	LRRC7	0.00427478
ATP8A2	PDE10A	0.00427415
ATP8A2	FAM208B	0.00425725
ATP8A2	KIAA1549L	0.00423015
ATP8A2	CNNM1	0.00420679
ATP8A2	SPTBN4	0.00419315
ATP8A2	ICA1	0.0041908
ATP8A2	RASA3	0.00418703
ATP8A2	TRIO	0.00415609
ATP8A2	CACNG2	0.00413876
ATP8A2	AHI1	0.00413627
ATP8A2	SLC38A1	0.00412976
ATP8A2	FAM19A2	0.00409723
ATP8A2	BRWD1	0.00409686
ATP8A2	SLC1A1	0.00407816
ATP8A2	TMEM65	0.00406201
ATP8A2	ASPH	0.00405426
ATP8A2	CNTNAP4	0.00404571
ATP8A2	GLS	0.00403678
ATP8A2	ARFGEF3	0.00397393
ATP8A2	DAPK1	0.00397312
ATP8A2	NRG3	0.00396622
ATP8A2	BICDL1	0.00395517
ATP8A2	ENSCAFG00000039562	0.00392771
ATP8A2	MYCBP2	0.00392272
ATP8A2	CDK8	0.00391806
ATP8A2	PTPRR	0.00391133
ATP8A2	ENSCAFG00000032319	0.00390998
ATP8A2	TTC21B	0.00387846
ATP8A2	AGTPBP1	0.00387469
ATP8A2	ENSCAFG00000035936	0.00386736
ATP8A2	PDLIM5	0.0038615
ATP8A2	FRMPD4	0.00384994
ATP8A2	SCFD2	0.00384526
ATP8A2	OPCML	0.00382649
ATP8A2	SBF2	0.00382174
ATP8A2	CRTAC1	0.00382139
ATP8A2	GABBR2	0.00380634
ATP8A2	FNBP1	0.00380402
ATP8A2	ST7	0.00379955
ATP8A2	ENSCAFG00000003479	0.00379783
ATP8A2	PCDH19	0.00375239
ATP8A2	TMEM245	0.00373849
ATP8A2	ELMOD1	0.00371352
ATP8A2	DZIP1	0.00369876
ATP8A2	AKAP6	0.00368613
ATP8A2	PRKAR2B	0.00368602
ATP8A2	PLPPR1	0.00365497
ATP8A2	LNX1	0.00364538
ATP8A2	ENSCAFG00000037725	0.00362896
ATP8A2	MTA3	0.00361353
ATP8A2	KMT2A	0.00361343
ATP8A2	SNX32	0.00361215
ATP8A2	ENSCAFG00000032446	0.00360738
ATP8A2	FRY	0.00357209
ATP8A2	XPO6	0.00357025
ATP8A2	TENM1	0.00356533
ATP8A2	ENSCAFG00000037595	0.00356082
ATP8A2	OSBPL3	0.00355942
ATP8A2	FGF12	0.00355515
ATP8A2	RUNX1T1	0.00355425
ATP8A2	KCND3	0.0035522
ATP8A2	KCNMA1	0.0035361
ATP8A2	GRIA3	0.00352115
ATP8A2	NRG2	0.00351529
ATP8A2	CFAP299	0.00351266
ATP8A2	C2CD5	0.00351056
ATP8A2	DSCAM	0.00349816
ATP8A2	SORCS3	0.00346886
ATP8A2	DENND5B	0.00346553
ATP8A2	QKI	0.00345301
ATP8A2	UNC13B	0.00344899
ATP8A2	GRIA1	0.00337773
ATP8A2	GUCY1A2	0.00334719
ATP8A2	TRANK1	0.00334321
ATP8A2	MTMR7	0.00333719
ATP8A2	NAV1	0.00333546
ATP8A2	ENSCAFG00000033998	0.00326629
ATP8A2	GRIA2	0.00325867
ATP8A2	ERC2	0.00325377
ATP8A2	ENSCAFG00000034846	0.00322436
ATP8A2	STRBP	0.00322122
ATP8A2	REPS2	0.00319727
ATP8A2	TENM2	0.00319502
ATP8A2	EXOC6	0.00319327
ATP8A2	ANKRD11	0.00319293
ATP8A2	CIT	0.00318423
ATP8A2	TENM4	0.00317905
ATP8A2	HTT	0.00316347
ATP8A2	ELAVL2	0.00315031
ATP8A2	KALRN	0.00314359
ATP8A2	CHST11	0.00313206
ATP8A2	CCK	0.00311395
ATP8A2	RIMKLA	0.00310391
ATP8A2	SLC24A4	0.00309435
ATP8A2	CCPG1	0.00308574
ATP8A2	TRAF3	0.00308057
ATP8A2	DAB1	0.00307098
ATP8A2	MYT1L	0.00306517
ATP8A2	ENSCAFG00000023425	0.00302337
ATP8A2	CEP70	0.00300892
ATP8A2	DYNC2H1	0.00300436
ATP8A2	ENSCAFG00000003909	0.00299591
ATP8A2	PACS1	0.00299226
ATP8A2	ENSCAFG00000031135	0.00298245
ATP8A2	ADCY9	0.00297388
ATP8A2	PLCXD3	0.00296193
ATP8A2	RBMS3	0.00295786
ATP8A2	ARL15	0.00295502
ATP8A2	NPAS2	0.00292829
ATP8A2	PDS5B	0.00292808
ATP8A2	TRAFD1	0.0029236
ATP8A2	RASGRF2	0.00291285
ATP8A2	ARHGAP20	0.00290338
ATP8A2	GPR176	0.00290105
ATP8A2	ENSCAFG00000031791	0.00290061
ATP8A2	CNTN1	0.00289254
ATP8A2	PLEKHA6	0.00288533
ATP8A2	ENSCAFG00000034620	0.00287786
ATP8A2	REEP1	0.00287227
ATP8A2	RGS7BP	0.00286334
ATP8A2	SEZ6L	0.00286075
ATP8A2	MCPH1	0.00286055
ATP8A2	PRMT8	0.00284726
ATP8A2	ENSCAFG00000037885	0.00284156
ATP8A2	SNTG1	0.00283546
ATP8A2	GRIA4	0.0028269
ATP8A2	TRPC4	0.00282672
ATP8A2	HEATR1	0.00281507
ATP8A2	DOCK11	0.00281073
ATP8A2	RGS7	0.00280645
ATP8A2	PPFIA2	0.00280155
ATP8A2	CNTNAP5	0.00278954
ATP8A2	MARCH4	0.00278792
ATP8A2	CASK	0.00278475
ATP8A2	ADCY8	0.0027826
ATP8A2	MKRN2	0.00278038
ATP8A2	ZNF385D	0.00277832
ATP8A2	MTCL1	0.00277741
ATP8A2	PLCL2	0.00277238
ATP8A2	PAK5	0.00276877
ATP8A2	SVOP	0.00275875
ATP8A2	MAPK8	0.00274293
ATP8A2	HS6ST2	0.0027388
ATP8A2	TTC13	0.00273354
ATP8A2	ZFYVE9	0.00273043
ATP8A2	ABHD2	0.00271776
ATP8A2	ENSCAFG00000034228	0.00271394
ATP8A2	ROBO1	0.00271327
ATP8A2	ST8SIA4	0.00271264
ATP8A2	AIG1	0.00271068
ATP8A2	ENSCAFG00000038024	0.00270586
ATP8A2	ARHGEF3	0.00270542
ATP8A2	DPP10	0.002693
ATP8A2	PTPN12	0.00268468
ATP8A2	TCF20	0.00267012
ATP8A2	LAMB1	0.00266914
ATP8A2	BCL11A	0.00266281
ATP8A2	IGF1	0.00264227
ATP8A2	CENPP	0.00264169
ATP8A2	OCA2	0.00263923
ATP8A2	ADAMTSL1	0.00263675
ATP8A2	UXS1	0.00263382
ATP8A2	CDK14	0.00262616
ATP8A2	PDE8B	0.00261989
ATP8A2	SLITRK3	0.00260748
ATP8A2	SMOC2	0.00260069
ATP8A2	BCAP29	0.00259696
ATP8A2	CACNA2D3	0.00259521
ATP8A2	CXHXorf57	0.00258395
ATP8A2	DDX17	0.00257432
ATP8A2	ARAP2	0.00257301
ATP8A2	IGF1R	0.00256598
ATP8A2	ENSCAFG00000033290	0.00255487
ATP8A2	RIC8B	0.00254561
ATP8A2	C24H20orf194	0.00254153
ATP8A2	TCERG1	0.00254129
ATP8A2	SYT1	0.00253685
ATP8A2	LHFPL4	0.00253608
ATP8A2	ARHGEF11	0.00253227
ATP8A2	NAA25	0.00252101
ATP8A2	NFE2L2	0.00249666
ATP8A2	EPB41L5	0.00249168
ATP8A2	ENSCAFG00000032123	0.00248943
ATP8A2	SLC22A15	0.0024805
ATP8A2	SLC44A5	0.00246184
ATP8A2	CDH12	0.00245987
ATP8A2	MRPL33	0.00245424
ATP8A2	EPHA6	0.00245066
ATP8A2	UTP20	0.00244703
ATP8A2	ENSCAFG00000038256	0.00244395
ATP8A2	RBFOX1	0.00244284
ATP8A2	PREX1	0.00242855
ATP8A2	DLGAP4	0.00241623
ATP8A2	MYEF2	0.00241065
ATP8A2	CMSS1	0.00240596
ATP8A2	RGS17	0.00239809
ATP8A2	GRK3	0.00238562
ATP8A2	XRCC5	0.00236395
ATP8A2	ABCC8	0.00235899
ATP8A2	JAK2	0.00235688
ATP8A2	ATCAY	0.00235616
ATP8A2	MTR	0.00235426
ATP8A2	CHM	0.00234989
ATP8A2	CNTN6	0.00234973
ATP8A2	SLC23A2	0.00234872
ATP8A2	DGKI	0.00234054
ATP8A2	MCF2L	0.0023292
ATP8B1	POU6F2	0.00718983
ATP8B1	GALNT14	0.00645803
ATP8B1	ST6GAL1	0.00576735
ATP8B1	CDH9	0.00433621
ATP8B1	ENSCAFG00000036075	0.00420619
ATP8B1	FAM241A	0.00369839
ATP8B1	KIRREL3	0.00340022
ATP8B1	COL14A1	0.00328641
ATP8B1	NECTIN3	0.00322029
ATP8B1	ENSCAFG00000031780	0.0030059
ATP8B1	CDH12	0.00263567
ATP8B1	ABCC5	0.00260018
ATP8B1	FSTL5	0.00256488
ATP8B1	FBN1	0.00251441
ATP8B1	GALNT17	0.00246572
ATP8B1	PRDM8	0.00240714
ATP9B	RELL1	0.011097
ATP9B	SEMA6A	0.00930917
ATP9B	CDH7	0.00428317
ATP9B	EPS15	0.00311486
ATP9B	PLEKHA1	0.00265834
ATP9B	KBTBD12	0.00250773
ATP9B	CASP3	0.00250335
ATP9B	ENSCAFG00000018572	0.00243547
ATRNL1	DLG2	0.0162957
ATRNL1	OTUD7A	0.0161506
ATRNL1	ST6GALNAC3	0.0153576
ATRNL1	CTTNBP2	0.0130189
ATRNL1	ZDHHC14	0.01173
ATRNL1	RAPGEF5	0.0114632
ATRNL1	MBOAT1	0.0101533
ATRNL1	MAST4	0.0101447
ATRNL1	NDST3	0.00979482
ATRNL1	PLPPR5	0.00946788
ATRNL1	ARHGAP20	0.0077303
ATRNL1	JMJD1C	0.00752399
ATRNL1	ENSCAFG00000034124	0.00730301
ATRNL1	PXDNL	0.00703588
ATRNL1	JPH1	0.00620818
ATRNL1	OSBP2	0.00619421
ATRNL1	SLC39A12	0.00593053
ATRNL1	MICAL3	0.00589244
ATRNL1	DTNA	0.00588544
ATRNL1	NWD1	0.00583777
ATRNL1	ENSCAFG00000031808	0.00583306
ATRNL1	CAMTA1	0.00583069
ATRNL1	MDGA2	0.00578584
ATRNL1	SLC16A7	0.00574717
ATRNL1	TCF7L2	0.00564718
ATRNL1	TIMP3	0.00555041
ATRNL1	SORT1	0.00552321
ATRNL1	PLOD2	0.00551167
ATRNL1	ARHGEF37	0.00550767
ATRNL1	DSCAML1	0.00547416
ATRNL1	CSRNP3	0.00537189
ATRNL1	ABLIM1	0.00535003
ATRNL1	ZSWIM6	0.00534256
ATRNL1	PKD2	0.00529553
ATRNL1	PRKCA	0.0052665
ATRNL1	STOX2	0.00512826
ATRNL1	ANKH	0.00510447
ATRNL1	ADCY5	0.00498458
ATRNL1	PLPP3	0.00498194
ATRNL1	SLC24A2	0.00497225
ATRNL1	PEX5L	0.00492135
ATRNL1	ARHGAP5	0.00488014
ATRNL1	MFSD6	0.00486835
ATRNL1	FMN1	0.0047258
ATRNL1	TMEM117	0.00470345
ATRNL1	PIGK	0.00461308
ATRNL1	TMEFF2	0.00451158
ATRNL1	ENSCAFG00000031320	0.0044513
ATRNL1	ENSCAFG00000039628	0.00444704
ATRNL1	EXOC6B	0.0044142
ATRNL1	GTDC1	0.00437752
ATRNL1	ENSCAFG00000039877	0.00437742
ATRNL1	PRDM16	0.00436383
ATRNL1	PITPNC1	0.00435323
ATRNL1	WSCD2	0.00431206
ATRNL1	ENSCAFG00000037945	0.00427959
ATRNL1	LAMC1	0.00418906
ATRNL1	ENSCAFG00000002716	0.00416855
ATRNL1	MAPK4	0.00416188
ATRNL1	ENSCAFG00000032884	0.00412757
ATRNL1	STXBP5L	0.00411253
ATRNL1	PHACTR3	0.0040977
ATRNL1	DOCK7	0.00409017
ATRNL1	DOCK9	0.00404927
ATRNL1	TMCC1	0.00403768
ATRNL1	SLC14A1	0.00399826
ATRNL1	MARCH1	0.00399471
ATRNL1	VAV3	0.00399291
ATRNL1	ANK3	0.00397537
ATRNL1	MCC	0.00395166
ATRNL1	AGT	0.00394677
ATRNL1	UTRN	0.0039455
ATRNL1	PTPRK	0.00392765
ATRNL1	PPM1K	0.00391414
ATRNL1	ZNF521	0.0038992
ATRNL1	NOTCH2	0.00389674
ATRNL1	ACOXL	0.00386948
ATRNL1	GLI3	0.0037937
ATRNL1	RNF150	0.00376594
ATRNL1	PLEKHA1	0.00375057
ATRNL1	RADIL	0.00374194
ATRNL1	TCF7L1	0.00373686
ATRNL1	ITGA6	0.0036998
ATRNL1	SNCA	0.00366081
ATRNL1	VPS13A	0.00365558
ATRNL1	NCAM2	0.00364645
ATRNL1	MAP7	0.00364175
ATRNL1	ARHGAP24	0.0035702
ATRNL1	CHKA	0.00356221
ATRNL1	CPEB3	0.0035294
ATRNL1	DLC1	0.00352683
ATRNL1	RANBP3L	0.00349464
ATRNL1	NFASC	0.00348608
ATRNL1	ENSCAFG00000036058	0.00348063
ATRNL1	CCNY	0.00347265
ATRNL1	GPAM	0.0034702
ATRNL1	SLC22A23	0.00346945
ATRNL1	AHCYL1	0.00345003
ATRNL1	TMEM47	0.00344706
ATRNL1	STK39	0.00343643
ATRNL1	ZNF532	0.00341912
ATRNL1	EEA1	0.00333541
ATRNL1	CSMD2	0.00333525
ATRNL1	RFX4	0.00332529
ATRNL1	ITPKB	0.00332421
ATRNL1	DOCK3	0.00332173
ATRNL1	SAMD4A	0.00330022
ATRNL1	ENSCAFG00000036042	0.00329703
ATRNL1	SAMD12	0.00329605
ATRNL1	GLDN	0.00327576
ATRNL1	SLC1A2	0.00327358
ATRNL1	ENSCAFG00000036440	0.00326982
ATRNL1	CARMIL1	0.00322366
ATRNL1	GAB2	0.00320347
ATRNL1	SHROOM3	0.00319993
ATRNL1	ENSCAFG00000028628	0.00317542
ATRNL1	RASGEF1C	0.00317496
ATRNL1	NT5C2	0.00316307
ATRNL1	DIP2C	0.00316269
ATRNL1	CXCL14	0.0031622
ATRNL1	NPAS3	0.0031249
ATRNL1	SPP1	0.00309915
ATRNL1	LRIG1	0.00309617
ATRNL1	GNA12	0.00308866
ATRNL1	PCDH7	0.0030853
ATRNL1	KSR1	0.00307496
ATRNL1	ENSCAFG00000038526	0.00306467
ATRNL1	PTPN13	0.00305894
ATRNL1	DOCK5	0.00305747
ATRNL1	EPS8	0.00305696
ATRNL1	SCG3	0.00300239
ATRNL1	TRPM3	0.00296502
ATRNL1	PAMR1	0.00296386
ATRNL1	CPNE9	0.00295964
ATRNL1	SYNE1	0.0029196
ATRNL1	RGS12	0.00291096
ATRNL1	PARD3B	0.00289102
ATRNL1	ENSCAFG00000038958	0.00285522
ATRNL1	DOCK1	0.00281101
ATRNL1	ENSCAFG00000036166	0.00280902
ATRNL1	ZEB2	0.00280659
ATRNL1	NTM	0.00280434
ATRNL1	TOX	0.00279013
ATRNL1	SLC15A2	0.00277416
ATRNL1	PPM1E	0.00276514
ATRNL1	WDR49	0.00275505
ATRNL1	MYO16	0.00274814
ATRNL1	ENSCAFG00000035407	0.00274761
ATRNL1	SLCO3A1	0.00273586
ATRNL1	ENSCAFG00000039795	0.00269277
ATRNL1	LAMB1	0.00269251
ATRNL1	RB1	0.00269231
ATRNL1	STK32B	0.00269077
ATRNL1	SFXN5	0.00266698
ATRNL1	ENKUR	0.00266152
ATRNL1	IGF1R	0.00266129
ATRNL1	JAM3	0.00265935
ATRNL1	PPARGC1A	0.00265298
ATRNL1	ENSCAFG00000002712	0.00264564
ATRNL1	EXOC4	0.00262128
ATRNL1	GRK3	0.00261996
ATRNL1	ABCA1	0.00261965
ATRNL1	CDC40	0.00261386
ATRNL1	C29H8orf34	0.00256963
ATRNL1	DYNC1I2	0.00255031
ATRNL1	ZBBX	0.00254502
ATRNL1	TTC28	0.00254302
ATRNL1	TTC29	0.00253564
ATRNL1	VGLL4	0.00253197
ATRNL1	PREX2	0.00253099
ATRNL1	BCKDHB	0.00251586
ATRNL1	SVEP1	0.00251113
ATRNL1	CEP126	0.00247462
ATRNL1	TNIK	0.0024733
ATRNL1	DDAH1	0.00246197
ATRNL1	DPP6	0.00243824
ATRNL1	NR3C2	0.00243258
ATRNL1	ROR1	0.00240582
ATRNL1	ITGAV	0.0024037
ATRNL1	KCTD3	0.00239893
ATRNL1	PDE11A	0.00239513
ATRNL1	STON2	0.0023807
ATRNL1	CEP295	0.00237717
ATRNL1	PTK2	0.00237319
ATRNL1	SLC1A3	0.00237142
ATRNL1	DERA	0.00236081
ATRNL1	ADAMTS6	0.00235902
ATRNL1	ENSCAFG00000003299	0.00235624
ATRNL1	ITSN2	0.00234996
ATRNL1	MTX2	0.00233401
ATRNL1	WLS	0.00233193
ATRNL1	PLEKHG1	0.00232515
ATRNL1	JAM2	0.00232287
ATRNL1	MAG	0.00231903
ATRNL1	ATP8A1	0.00231458
ATRNL1	DLGAP1	0.00231361
ATRX	TAX1BP1	0.00574353
ATRX	ENSCAFG00000015452	0.00446248
ATRX	BDP1	0.00434914
ATRX	TTC3	0.0042945
ATRX	MATR3	0.00421088
ATRX	RB1CC1	0.00394003
ATRX	TERF2IP	0.0038547
ATRX	PPIG	0.00359734
ATRX	HMGB1	0.00346459
ATRX	PTPN11	0.00333611
ATRX	HLTF	0.00323396
ATRX	PURG	0.00315142
ATRX	UBE3A	0.00309211
ATRX	HSP90B1	0.00307749
ATRX	KRAS	0.00293682
ATRX	ENSCAFG00000029633	0.00290313
ATRX	ARID4A	0.00277665
ATRX	KIDINS220	0.00273448
ATRX	NUCB2	0.00265575
ATRX	RPS15A	0.00258663
ATRX	ENSCAFG00000031588	0.00245203
ATRX	RIF1	0.00243519
ATRX	AKAP9	0.00243112
ATRX	ANKRD12	0.00243084
ATRX	COPS2	0.00242109
ATRX	HSP90AA1	0.00239448
ATRX	TRIM23	0.00236086
ATRX	RPAP3	0.00235508
AUTS2	RFX3	0.00786516
AUTS2	TLL1	0.00770281
AUTS2	PROX1	0.00662259
AUTS2	ENSCAFG00000033443	0.00637305
AUTS2	SIPA1L2	0.00571336
AUTS2	CCBE1	0.00566586
AUTS2	CNTN5	0.00554081
AUTS2	KCNIP4	0.00534169
AUTS2	TIAM1	0.00514638
AUTS2	GALNT13	0.00514483
AUTS2	CDH12	0.00492222
AUTS2	HS6ST2	0.00480336
AUTS2	ENSCAFG00000037091	0.00455713
AUTS2	CCDC85A	0.00450248
AUTS2	FAT4	0.00438483
AUTS2	ENSCAFG00000018839	0.00434156
AUTS2	ABLIM3	0.0041187
AUTS2	ENSCAFG00000035406	0.00409093
AUTS2	FSTL5	0.00389692
AUTS2	DEPTOR	0.0038588
AUTS2	CERS6	0.00334053
AUTS2	ZMAT4	0.00334025
AUTS2	KIF26B	0.00329702
AUTS2	PDE3B	0.00310972
AUTS2	SYT10	0.00303787
AUTS2	CYP7B1	0.00302939
AUTS2	PELI2	0.00289216
AUTS2	MAP3K4	0.00274859
AUTS2	SEMA3E	0.00273102
AUTS2	SYNDIG1	0.00262241
AUTS2	KIF16B	0.00256793
AUTS2	KCNH1	0.00256469
AUTS2	ACVR2A	0.0025387
AUTS2	OSBPL10	0.00240815
AUTS2	TRHR	0.00240317
AUTS2	ZFPM2	0.00236448
AUTS2	COL25A1	0.0023155
B2M	EBF1	0.0123723
B2M	ABCB1	0.0109445
B2M	PECAM1	0.0104227
B2M	FLT1	0.00814648
B2M	ADGRL4	0.00801492
B2M	ZNF366	0.00781517
B2M	CALD1	0.00731133
B2M	ITGA1	0.00712551
B2M	FLI1	0.00709168
B2M	LEF1	0.00693955
B2M	ETS1	0.00688436
B2M	VWF	0.00639607
B2M	NOSTRIN	0.00637471
B2M	SLCO1A2	0.00630274
B2M	KDR	0.00619274
B2M	COLEC12	0.00615091
B2M	AHNAK	0.00593743
B2M	ABCG2	0.00557054
B2M	ERG	0.00473186
B2M	ATP10A	0.00466235
B2M	ADGRF5	0.00456315
B2M	SLC2A1	0.00412544
B2M	EPAS1	0.00396529
B2M	TEK	0.00383834
B2M	PTPRB	0.00337404
B2M	SLC7A5	0.00334123
B2M	ENSCAFG00000005575	0.00307275
B2M	TGFBR2	0.00299904
B2M	ACER2	0.00286171
B2M	VIM	0.00266868
B2M	JCAD	0.00253819
B2M	ABCC9	0.00242138
B2M	CCDC141	0.00233956
B3GALT5	TANGO2	0.00247724
B3GALT5	HPCA	0.00237222
B4GAT1	ENSCAFG00000019807	0.00596143
B4GAT1	ATP6V0C	0.00591553
B4GAT1	SV2A	0.00569093
B4GAT1	LRP1	0.00558645
B4GAT1	TUBB2A	0.00555641
B4GAT1	CNTNAP1	0.00488348
B4GAT1	SYNGR1	0.00486844
B4GAT1	COPG1	0.00479916
B4GAT1	PLXNA3	0.00471153
B4GAT1	MAGED1	0.00453163
B4GAT1	PSAP	0.00452511
B4GAT1	USP11	0.00452243
B4GAT1	SEZ6L2	0.00449726
B4GAT1	PLD3	0.00444634
B4GAT1	SYVN1	0.00435
B4GAT1	ATP6AP1	0.00401591
B4GAT1	SYN1	0.00399774
B4GAT1	RHBDD2	0.0039343
B4GAT1	USP5	0.00377681
B4GAT1	FAIM2	0.00370198
B4GAT1	ATP1A1	0.0036822
B4GAT1	FASN	0.00360133
B4GAT1	ACO2	0.00349309
B4GAT1	LARP1	0.00338077
B4GAT1	CLIP3	0.00326983
B4GAT1	UBA1	0.00325287
B4GAT1	ATP1A3	0.00317206
B4GAT1	ATP6V0D1	0.0031466
B4GAT1	CALY	0.00312536
B4GAT1	TMEM130	0.00305038
B4GAT1	ATP2B3	0.00304693
B4GAT1	SLC6A17	0.00300429
B4GAT1	AP2A1	0.0028748
B4GAT1	UBQLN2	0.00287323
B4GAT1	MAPK8IP3	0.00275728
B4GAT1	PRRC2A	0.00274871
B4GAT1	CLCN6	0.00271118
B4GAT1	CLSTN3	0.00268207
B4GAT1	TUBA1B	0.00265096
B4GAT1	GRIN1	0.00257533
B4GAT1	TUBA4A	0.00248702
B4GAT1	PPP2R5D	0.00248279
B4GAT1	PPP2R1A	0.00246268
B4GAT1	DXO	0.00242946
B4GAT1	PI4KA	0.0023755
BAIAP2	SYNGAP1	0.00258044
BANK1	NDST4	0.0105586
BANK1	ITGA2	0.00944782
BANK1	MCTP2	0.00879525
BANK1	CADPS2	0.00795499
BANK1	NTNG1	0.00790691
BANK1	LMO3	0.00770777
BANK1	GAS2	0.00761251
BANK1	POSTN	0.00732212
BANK1	TRIM36	0.00727885
BANK1	TTN	0.00726225
BANK1	STAC	0.00675361
BANK1	WIPF3	0.00668952
BANK1	WIF1	0.00644344
BANK1	TBC1D1	0.00642165
BANK1	PKP2	0.00618954
BANK1	KCNN2	0.00598045
BANK1	HACD2	0.00578504
BANK1	BCL11B	0.00504098
BANK1	ITGA8	0.00472138
BANK1	CDH11	0.00435647
BANK1	PRKCB	0.00428971
BANK1	ARHGAP12	0.00427361
BANK1	PPP3CA	0.00411302
BANK1	PEX5L	0.00404417
BANK1	MYLIP	0.00396394
BANK1	MDGA1	0.00395955
BANK1	KCNV1	0.00395611
BANK1	DPYD	0.00383747
BANK1	KLHL14	0.00383111
BANK1	MATN2	0.00382293
BANK1	DPY19L1	0.0037295
BANK1	FNIP1	0.00363128
BANK1	PTPN3	0.00357804
BANK1	STXBP5L	0.00350583
BANK1	CPNE8	0.00346385
BANK1	ENSCAFG00000024216	0.00345939
BANK1	EPHA6	0.00339198
BANK1	CNTN3	0.00338066
BANK1	SORL1	0.0033776
BANK1	ENSCAFG00000003457	0.00329995
BANK1	FRAS1	0.00323731
BANK1	GPC4	0.0031484
BANK1	FIBCD1	0.0030714
BANK1	NDST3	0.00304997
BANK1	SATB2	0.00301229
BANK1	G2E3	0.00298984
BANK1	ARL15	0.00298786
BANK1	RALB	0.00297654
BANK1	RASAL2	0.00295478
BANK1	GABRA5	0.00286645
BANK1	FNDC1	0.00285044
BANK1	ST8SIA5	0.0028279
BANK1	ERO1B	0.00281734
BANK1	CCDC88C	0.00281734
BANK1	LAMA3	0.00277232
BANK1	KCNH7	0.00274792
BANK1	DUSP6	0.00272979
BANK1	RASGRF1	0.00271192
BANK1	CTTNBP2	0.00267852
BANK1	COL23A1	0.00266949
BANK1	SIPA1L3	0.00265874
BANK1	ENSCAFG00000034599	0.00248757
BANK1	BHLHE40	0.00248301
BANK1	DENND4A	0.00247801
BANK1	ABCC9	0.00245261
BANK1	SEC14L5	0.00237878
BANK1	ATP2B1	0.00237219
BANK1	ZDHHC23	0.00236398
BANK1	ZMYND8	0.00235666
BANK1	FOXP1	0.00234203
BANK1	ENSCAFG00000038412	0.00232744
BAZ2B	ENSCAFG00000005106	0.00578936
BAZ2B	RNF220	0.00508594
BAZ2B	C28H10orf90	0.00481063
BAZ2B	DIP2B	0.00461445
BAZ2B	ASPA	0.00461157
BAZ2B	TRABD2B	0.00441951
BAZ2B	CLDN11	0.00407269
BAZ2B	HIBCH	0.00395609
BAZ2B	ENSCAFG00000033102	0.0038656
BAZ2B	PLEKHH1	0.00385649
BAZ2B	UGT8	0.0037504
BAZ2B	PLP1	0.00373282
BAZ2B	FMNL2	0.00356171
BAZ2B	ANKRD44	0.00354618
BAZ2B	KIF6	0.00352692
BAZ2B	NCKAP5	0.00347729
BAZ2B	GAB1	0.00346202
BAZ2B	PLD1	0.00333999
BAZ2B	LIMCH1	0.00326411
BAZ2B	CNP	0.00323222
BAZ2B	ERMN	0.00314048
BAZ2B	LPGAT1	0.00309793
BAZ2B	DOCK5	0.00305472
BAZ2B	FSD1L	0.00295153
BAZ2B	KIF13B	0.00273785
BAZ2B	ENSCAFG00000035239	0.00256466
BAZ2B	MYO1D	0.00253084
BAZ2B	MOG	0.00246244
BAZ2B	SLC9A9	0.00246056
BAZ2B	SIK3	0.00245677
BAZ2B	AP3B1	0.00245384
BAZ2B	FAM107B	0.00231046
BBS2	ENSCAFG00000034838	0.00534086
BBS2	ATP13A4	0.0053039
BBS2	EFEMP1	0.00472592
BBS2	LRIG1	0.00460484
BBS2	VAV3	0.00444896
BBS2	ENSCAFG00000034881	0.00403367
BBS2	LGI1	0.00381541
BBS2	RGS20	0.00359353
BBS2	LTBP1	0.0035402
BBS2	BMPR1B	0.00351224
BBS2	TMTC2	0.00334772
BBS2	CABCOCO1	0.00325829
BBS2	GRAMD2B	0.0032338
BBS2	PITPNC1	0.0031985
BBS2	TNIK	0.00312399
BBS2	NT5C2	0.00311181
BBS2	CTNND2	0.00309949
BBS2	PPP2R5A	0.00305915
BBS2	ZFHX4	0.00302758
BBS2	RALGAPA2	0.00301128
BBS2	PPM1K	0.00297012
BBS2	PLPP3	0.00292003
BBS2	NWD1	0.00290804
BBS2	NOTCH2	0.00286371
BBS2	SFXN5	0.0028402
BBS2	PREX2	0.00282651
BBS2	ITGA6	0.00280855
BBS2	SLC1A2	0.0027875
BBS2	PARD3B	0.00278422
BBS2	GPAM	0.00277392
BBS2	SLC15A2	0.00270602
BBS2	GNAO1	0.00250655
BBS2	TOX	0.00248857
BBS2	SLC1A3	0.0024548
BBS2	JAM2	0.00243947
BBS2	MEST	0.00239546
BBS2	FMN2	0.00238435
BBS2	TAB2	0.00237602
BBS2	RFX4	0.00234715
BBS2	MAPK4	0.0023178
BCAN	TCF7L2	0.00739171
BCAN	SOX6	0.00704982
BCAN	LUZP2	0.00614166
BCAN	PTPRZ1	0.00593492
BCAN	ARHGAP31	0.00554064
BCAN	SPARC	0.00541444
BCAN	SLC1A3	0.00446258
BCAN	PLEKHA7	0.00438206
BCAN	SPARCL1	0.00408938
BCAN	ARHGAP24	0.00394916
BCAN	VCAN	0.00390142
BCAN	PCDH7	0.00389951
BCAN	TTYH1	0.00382708
BCAN	FRMD4A	0.00377504
BCAN	FYN	0.0036796
BCAN	SERPINE2	0.00359739
BCAN	TCF7L1	0.00355542
BCAN	ZNF462	0.00335533
BCAN	FIGN	0.00335192
BCAN	ENSCAFG00000031463	0.00331422
BCAN	ZFHX4	0.00331108
BCAN	DLG2	0.00317449
BCAN	AQP4	0.00281892
BCAN	MYO3A	0.00273769
BCAN	EPS8	0.00265781
BCAN	DOCK1	0.00247265
BCAN	SOX5	0.00238692
BCAN	NOTCH2	0.00237416
BCAN	LRIG1	0.00237063
BCAS1	CDCP1	0.0304766
BCAS1	UST	0.0234384
BCAS1	CPXM2	0.0210186
BCAS1	FRMD4A	0.0190675
BCAS1	FYN	0.017049
BCAS1	GAB2	0.0157297
BCAS1	PPP2R2B	0.015415
BCAS1	SERINC5	0.014933
BCAS1	EPB41L2	0.0144905
BCAS1	ADAMTS17	0.0142817
BCAS1	ENPP6	0.0141274
BCAS1	COL11A1	0.0136859
BCAS1	ADAM19	0.0131905
BCAS1	SLC9A9	0.0130884
BCAS1	MAP4K5	0.0130828
BCAS1	TNS3	0.0126658
BCAS1	HECW1	0.0126593
BCAS1	TMEM108	0.0124032
BCAS1	SEMA5B	0.0121815
BCAS1	ZNF804A	0.0111169
BCAS1	MPZL1	0.0110437
BCAS1	ABCA9	0.0105557
BCAS1	VCAN	0.010541
BCAS1	GALNT3	0.0104758
BCAS1	DNM3	0.0103689
BCAS1	ALCAM	0.0103615
BCAS1	TMEM163	0.0100522
BCAS1	LUZP2	0.0100511
BCAS1	MEGF11	0.0100027
BCAS1	ENSCAFG00000010220	0.00994772
BCAS1	SEMA5A	0.0098506
BCAS1	TRIO	0.00977342
BCAS1	TBC1D8	0.00977307
BCAS1	ADAM23	0.00971015
BCAS1	CDH20	0.00970751
BCAS1	ENSCAFG00000039985	0.00967372
BCAS1	CDH19	0.00963581
BCAS1	EPHB1	0.00950685
BCAS1	WIPF1	0.00945641
BCAS1	MAML3	0.00917972
BCAS1	ITGAV	0.00907534
BCAS1	RNF220	0.00897691
BCAS1	PSD3	0.00870466
BCAS1	ACSS3	0.00856135
BCAS1	ABR	0.00834436
BCAS1	ELMO1	0.00833595
BCAS1	KCNH8	0.00826542
BCAS1	SOX6	0.00824283
BCAS1	RASGEF1B	0.00814274
BCAS1	GSG1L	0.0080771
BCAS1	ST18	0.00790078
BCAS1	CHD7	0.00784479
BCAS1	GNB4	0.00783655
BCAS1	HIP1	0.00782814
BCAS1	ANKRD28	0.00774493
BCAS1	DOCK5	0.00772859
BCAS1	EFR3B	0.00766607
BCAS1	SYTL2	0.00746601
BCAS1	SPP1	0.00735457
BCAS1	PDE4D	0.00729776
BCAS1	TNR	0.00712026
BCAS1	NECAP1	0.00706722
BCAS1	ENSCAFG00000004331	0.00706658
BCAS1	GABRB1	0.00701121
BCAS1	KIAA1549	0.00697965
BCAS1	ENSCAFG00000013221	0.00683733
BCAS1	MAP4K4	0.0067896
BCAS1	PTMA	0.0066572
BCAS1	DOCK10	0.00660391
BCAS1	PTPRO	0.00654849
BCAS1	SLC25A13	0.00646299
BCAS1	SMOC1	0.00635317
BCAS1	ENSCAFG00000031463	0.00634121
BCAS1	L3MBTL4	0.0062282
BCAS1	FRYL	0.00607701
BCAS1	GRAMD1B	0.00598411
BCAS1	ENSCAFG00000039393	0.00594155
BCAS1	DGCR2	0.00593801
BCAS1	UGT8	0.00592875
BCAS1	HMGCLL1	0.00589353
BCAS1	ZDHHC20	0.00588836
BCAS1	KLHL1	0.00580126
BCAS1	USP54	0.00568666
BCAS1	ASPA	0.00567967
BCAS1	TCF12	0.00564285
BCAS1	APBB2	0.00550428
BCAS1	GRM5	0.00542778
BCAS1	SORBS1	0.00541274
BCAS1	RBPJ	0.00540193
BCAS1	SLC24A2	0.00536391
BCAS1	DIP2B	0.00535435
BCAS1	MAOB	0.00532842
BCAS1	RYBP	0.00526191
BCAS1	MTMR2	0.00508903
BCAS1	TUBB4A	0.00503038
BCAS1	FAM107B	0.00502578
BCAS1	BICD1	0.00496861
BCAS1	SOGA1	0.00496839
BCAS1	SLC44A1	0.00487489
BCAS1	CNP	0.00487431
BCAS1	NCKAP5	0.00487203
BCAS1	PLP1	0.0048667
BCAS1	PDE8A	0.00478691
BCAS1	NWD2	0.00478595
BCAS1	KAZN	0.00476572
BCAS1	FCHSD2	0.0047569
BCAS1	EFCAB14	0.00473964
BCAS1	COL4A3	0.00472241
BCAS1	ENSCAFG00000040206	0.00469355
BCAS1	ENSCAFG00000028589	0.00468449
BCAS1	TCF7L2	0.00466645
BCAS1	MED14	0.0046158
BCAS1	SOX4	0.00460678
BCAS1	SGK1	0.00454871
BCAS1	OXSR1	0.0045283
BCAS1	ENSCAFG00000035239	0.00451338
BCAS1	ABHD17B	0.00448957
BCAS1	ENSCAFG00000033457	0.00448642
BCAS1	LPAR1	0.00437344
BCAS1	TRABD2B	0.0043655
BCAS1	UACA	0.00435156
BCAS1	SCD	0.00434447
BCAS1	SECISBP2L	0.00434319
BCAS1	FSD1L	0.00432381
BCAS1	ENSCAFG00000036481	0.00429122
BCAS1	REEP3	0.00426817
BCAS1	ANKRD44	0.00422604
BCAS1	SPAG9	0.00420448
BCAS1	PKP4	0.00419499
BCAS1	COL4A4	0.00418785
BCAS1	PCDH9	0.0041777
BCAS1	GRM8	0.00414523
BCAS1	NCOA2	0.00413587
BCAS1	PICALM	0.00413475
BCAS1	ARMC3	0.00408358
BCAS1	SNX25	0.00406427
BCAS1	CCSER2	0.00404447
BCAS1	NCOR1	0.00402174
BCAS1	HIPK2	0.00400305
BCAS1	PPP1R17	0.00395848
BCAS1	SNX30	0.00394484
BCAS1	ERBIN	0.00391987
BCAS1	MAML2	0.00391845
BCAS1	RPS6KA6	0.00389872
BCAS1	ETV6	0.00387705
BCAS1	MPRIP	0.00385874
BCAS1	TTLL7	0.0038587
BCAS1	NFASC	0.00385281
BCAS1	WDR19	0.00384273
BCAS1	UNC5C	0.00384212
BCAS1	MITF	0.00383872
BCAS1	SCOC	0.00381363
BCAS1	RASGEF1C	0.00380578
BCAS1	PTPRA	0.00379956
BCAS1	RBFOX2	0.0037787
BCAS1	MBP	0.00377412
BCAS1	PPP1R16B	0.00375927
BCAS1	ERMN	0.00369471
BCAS1	PDE10A	0.00365955
BCAS1	CADM1	0.0036564
BCAS1	PXK	0.00365099
BCAS1	CP	0.00365063
BCAS1	DGKH	0.00362
BCAS1	PTN	0.0036135
BCAS1	MTUS1	0.00359313
BCAS1	ENSCAFG00000035032	0.00354625
BCAS1	CASK	0.00353407
BCAS1	SIK3	0.00353094
BCAS1	ARHGAP5	0.00352215
BCAS1	MPP6	0.00351985
BCAS1	ATP2B2	0.00350638
BCAS1	CDK19	0.00348591
BCAS1	RAPGEF1	0.00346732
BCAS1	EPS15L1	0.00345349
BCAS1	PCDH7	0.00342992
BCAS1	AKAP9	0.00338887
BCAS1	TRIM9	0.00336292
BCAS1	STK32A	0.00333478
BCAS1	ENSCAFG00000005106	0.00333293
BCAS1	ADCYAP1R1	0.00333166
BCAS1	SELENOI	0.00332512
BCAS1	ENSCAFG00000037724	0.00330612
BCAS1	ANKIB1	0.00329499
BCAS1	DLC1	0.00329377
BCAS1	ARHGAP26	0.00327168
BCAS1	ENSCAFG00000033470	0.00326242
BCAS1	CLIP1	0.0032425
BCAS1	PLD5	0.0031744
BCAS1	ENSCAFG00000038256	0.00317389
BCAS1	PHLPP1	0.00317282
BCAS1	HEG1	0.00316599
BCAS1	CLIC4	0.00314153
BCAS1	SSH2	0.00312698
BCAS1	MAPK10	0.00308208
BCAS1	BAZ2B	0.00306662
BCAS1	GAB1	0.0030596
BCAS1	DSCAM	0.0030077
BCAS1	PCSK2	0.00297553
BCAS1	MYO1E	0.00297011
BCAS1	CLDN11	0.00296495
BCAS1	STRN	0.00293319
BCAS1	RNF13	0.00292941
BCAS1	ARHGAP35	0.00290239
BCAS1	PLEKHA7	0.00288467
BCAS1	PLCL1	0.00286915
BCAS1	ASTN1	0.00285109
BCAS1	PDGFRA	0.00284345
BCAS1	NRG3	0.00283248
BCAS1	SLAIN1	0.00282758
BCAS1	EPN2	0.00279018
BCAS1	C28H10orf90	0.00278626
BCAS1	PHACTR3	0.0027821
BCAS1	BCAN	0.00277255
BCAS1	C24H20orf194	0.00276589
BCAS1	NTN1	0.00276012
BCAS1	PAK2	0.00274876
BCAS1	SLC25A12	0.00270473
BCAS1	KIF6	0.00269652
BCAS1	FRMD4B	0.00268679
BCAS1	KCNK10	0.00268545
BCAS1	MYO1D	0.00267908
BCAS1	ITCH	0.00267632
BCAS1	GPM6A	0.00267522
BCAS1	NOVA1	0.00266427
BCAS1	OSBPL1A	0.00262196
BCAS1	PTGDS	0.00259262
BCAS1	TTC19	0.0025757
BCAS1	SYT9	0.0025359
BCAS1	RALGPS1	0.00252827
BCAS1	WASHC5	0.00252817
BCAS1	PTPRD	0.00252509
BCAS1	ARRB1	0.00249286
BCAS1	FAM49B	0.0024928
BCAS1	PIGL	0.00248251
BCAS1	TMEM132B	0.00245462
BCAS1	SMARCA2	0.00244302
BCAS1	SORCS1	0.00242947
BCAS1	TTLL11	0.00242402
BCAS1	PYROXD1	0.00241806
BCAS1	SRRM2	0.00240761
BCAS1	DOCK4	0.00239619
BCAS1	ENSCAFG00000033102	0.00236761
BCAS1	AP3B1	0.00236541
BCAS1	JAZF1	0.00234669
BCAS1	NCKAP1	0.00234573
BCAS1	SGIP1	0.00234501
BCAS1	SORCS2	0.00233451
BCAS1	TMBIM6	0.00232663
BCAS1	PLD1	0.00231516
BCAS1	RAPH1	0.00230902
BCAT1	TSC22D1	0.00282315
BCAT1	FAM208B	0.00258366
BCHE	ST6GAL1	0.00438723
BCHE	STK32B	0.00325893
BCHE	POU6F2	0.00236397
BCL11A	ENSCAFG00000039378	0.0120012
BCL11A	CACNA1E	0.0115046
BCL11A	LARGE1	0.0111337
BCL11A	CELF2	0.0107265
BCL11A	DOK6	0.0105134
BCL11A	ST6GALNAC5	0.00984395
BCL11A	DGKI	0.00968853
BCL11A	ENSCAFG00000033998	0.00948594
BCL11A	CACNA2D3	0.00945678
BCL11A	GRM1	0.00932063
BCL11A	STXBP5L	0.00907302
BCL11A	CNTNAP5	0.00864064
BCL11A	CACNA1C	0.00861341
BCL11A	ENSCAFG00000038024	0.00840828
BCL11A	KCNJ6	0.00801631
BCL11A	KSR2	0.00795015
BCL11A	RNF150	0.00783532
BCL11A	MICAL2	0.00773876
BCL11A	RNF165	0.00764589
BCL11A	PDE1A	0.00754847
BCL11A	ICA1	0.00738439
BCL11A	LRRC7	0.00729455
BCL11A	WNK2	0.00727356
BCL11A	GRIN2B	0.00716497
BCL11A	CNKSR2	0.0071206
BCL11A	ANO3	0.00706585
BCL11A	TENM4	0.00702271
BCL11A	PTPRN2	0.00694038
BCL11A	ENSCAFG00000036134	0.00692555
BCL11A	COL23A1	0.00691438
BCL11A	KALRN	0.00675097
BCL11A	SCN8A	0.00662867
BCL11A	BICC1	0.00659074
BCL11A	DAB1	0.00656135
BCL11A	GRM7	0.00655019
BCL11A	GRIA2	0.00651598
BCL11A	CDH8	0.00650432
BCL11A	ENSCAFG00000031791	0.00645413
BCL11A	MRTFB	0.00639589
BCL11A	PPP3CA	0.0063765
BCL11A	ARPP21	0.00635828
BCL11A	WDR7	0.00633308
BCL11A	ABCC4	0.00622873
BCL11A	SMYD3	0.00621621
BCL11A	PPFIA2	0.00618304
BCL11A	FRMPD4	0.00617457
BCL11A	CAMK1D	0.00612322
BCL11A	TENM2	0.0060981
BCL11A	PRKAG2	0.00609165
BCL11A	KCNJ3	0.00604999
BCL11A	PAK3	0.00604157
BCL11A	RYR2	0.00599083
BCL11A	TRANK1	0.005948
BCL11A	NAV3	0.00593222
BCL11A	MCF2L	0.00573623
BCL11A	ST7	0.005726
BCL11A	NELL2	0.00571132
BCL11A	ARFGEF3	0.00570376
BCL11A	PLEKHA5	0.00566836
BCL11A	PCSK2	0.00564976
BCL11A	SVOP	0.00563838
BCL11A	SLC35F3	0.00561075
BCL11A	ENSCAFG00000028659	0.00560747
BCL11A	ADGRL2	0.00558226
BCL11A	SLIT3	0.00556984
BCL11A	APBA2	0.00554662
BCL11A	LMO7	0.00547835
BCL11A	RBFOX1	0.0054597
BCL11A	GRIN2A	0.00544451
BCL11A	MAP6	0.0053963
BCL11A	SORBS2	0.00538982
BCL11A	RGS7	0.00538776
BCL11A	DPY19L3	0.00529941
BCL11A	NRG3	0.00526422
BCL11A	GABRG2	0.00526093
BCL11A	ERICH3	0.00523378
BCL11A	SLC8A2	0.00518587
BCL11A	LDLRAD4	0.00514458
BCL11A	SLIT1	0.00514055
BCL11A	MAP2K4	0.00512689
BCL11A	LRRK2	0.00512439
BCL11A	ARHGAP44	0.0051018
BCL11A	CDH18	0.00507861
BCL11A	STUM	0.00506112
BCL11A	CDH9	0.00499956
BCL11A	CDON	0.00499248
BCL11A	EPHA6	0.00498518
BCL11A	SATB2	0.00497434
BCL11A	RASGEF1A	0.00493018
BCL11A	ERC2	0.00491088
BCL11A	PTPRR	0.0048903
BCL11A	LRFN2	0.00488944
BCL11A	ICA1L	0.00486707
BCL11A	RAP1GAP2	0.00485389
BCL11A	FAM189A1	0.00473601
BCL11A	TTC7B	0.00470825
BCL11A	HIVEP3	0.00468248
BCL11A	DYNC1I1	0.00465087
BCL11A	CALN1	0.00462713
BCL11A	ENSCAFG00000038659	0.00462242
BCL11A	TCF20	0.00451501
BCL11A	GABRA5	0.00447477
BCL11A	MOK	0.00446582
BCL11A	CRYL1	0.00442353
BCL11A	ENSCAFG00000038958	0.00442113
BCL11A	DLGAP1	0.00442014
BCL11A	EPHA7	0.0044126
BCL11A	ENSCAFG00000030453	0.004402
BCL11A	LYST	0.0043933
BCL11A	FAM135B	0.00437317
BCL11A	CACNA1B	0.00436326
BCL11A	ADAM22	0.00429057
BCL11A	TMEM150C	0.00425355
BCL11A	ERBB4	0.00425209
BCL11A	SPTBN4	0.0042481
BCL11A	PHC2	0.00416789
BCL11A	SIDT1	0.00415941
BCL11A	BCL11B	0.00414394
BCL11A	NRP1	0.00412924
BCL11A	RANBP9	0.00411945
BCL11A	GABRB3	0.00408258
BCL11A	ENSCAFG00000034228	0.00407892
BCL11A	CCSER1	0.00406326
BCL11A	SCN2A	0.0040035
BCL11A	CDK14	0.00400074
BCL11A	SLC4A7	0.00397176
BCL11A	DYNC2H1	0.00396488
BCL11A	TRPC5	0.00392756
BCL11A	CELF3	0.00391076
BCL11A	NEURL1	0.00389786
BCL11A	ANKRD33B	0.00389322
BCL11A	RIMBP2	0.00388568
BCL11A	TSPAN5	0.00386361
BCL11A	GALNT18	0.00385091
BCL11A	ERC1	0.00382575
BCL11A	TXNRD3	0.00380112
BCL11A	MARCH4	0.0037946
BCL11A	SLC7A14	0.00378606
BCL11A	TASP1	0.00377952
BCL11A	ENSCAFG00000015488	0.00371573
BCL11A	NEDD4L	0.00371197
BCL11A	SMAD3	0.00370063
BCL11A	JPH3	0.0036954
BCL11A	KIAA1211L	0.00369407
BCL11A	CACNG8	0.00369391
BCL11A	PPP4R4	0.00368856
BCL11A	RASA2	0.0036807
BCL11A	PRICKLE2	0.00365459
BCL11A	ENSCAFG00000038256	0.00363878
BCL11A	RALGPS2	0.00362975
BCL11A	SHANK2	0.00361312
BCL11A	DPP6	0.00359253
BCL11A	CSMD1	0.00356976
BCL11A	KLHL3	0.00356178
BCL11A	ACTN1	0.0035578
BCL11A	PITPNM2	0.00354236
BCL11A	ENSCAFG00000032446	0.00353992
BCL11A	AP3B2	0.00350992
BCL11A	ENSCAFG00000008154	0.0034985
BCL11A	DOP1B	0.00349473
BCL11A	GALNT17	0.00349432
BCL11A	MSRA	0.00349417
BCL11A	PPP2R2C	0.0034933
BCL11A	ENSCAFG00000015864	0.00349081
BCL11A	GNAQ	0.00348759
BCL11A	CACNA1A	0.00346169
BCL11A	CEP89	0.00343512
BCL11A	ENOX1	0.0034211
BCL11A	CACNB2	0.00341024
BCL11A	SLC8A1	0.00340771
BCL11A	CERS6	0.00338812
BCL11A	NIPAL2	0.00333362
BCL11A	RYR3	0.00333144
BCL11A	NEK10	0.00332342
BCL11A	ENSCAFG00000039648	0.00332207
BCL11A	NXN	0.00332162
BCL11A	ATP11A	0.00331078
BCL11A	PGBD5	0.00330858
BCL11A	NAV1	0.00330579
BCL11A	PPM1E	0.00329833
BCL11A	CTC1	0.00328144
BCL11A	FAT3	0.00325862
BCL11A	EXOC6	0.00325524
BCL11A	SYBU	0.00325066
BCL11A	GRIA1	0.00324634
BCL11A	DPY19L1	0.00322093
BCL11A	KIAA1549L	0.00321372
BCL11A	CHD3	0.00320554
BCL11A	EPHA4	0.00319419
BCL11A	ANKS1B	0.00318757
BCL11A	NRG2	0.00316096
BCL11A	PAK5	0.00315509
BCL11A	UBE2QL1	0.00313009
BCL11A	BAIAP2	0.00312766
BCL11A	SYT7	0.0031144
BCL11A	UNC5A	0.00310433
BCL11A	TBL1XR1	0.00308765
BCL11A	ERO1B	0.00308513
BCL11A	JAZF1	0.00308356
BCL11A	YLPM1	0.00305991
BCL11A	CSMD2	0.00305287
BCL11A	SSX2IP	0.00304531
BCL11A	GABRA2	0.00303895
BCL11A	CRMP1	0.00303742
BCL11A	NBEA	0.00303266
BCL11A	JMJD1C	0.00301469
BCL11A	SEZ6L	0.00299962
BCL11A	RANBP2	0.00297399
BCL11A	GLS	0.0029672
BCL11A	LRCH2	0.00296268
BCL11A	ABCB9	0.00295997
BCL11A	COL25A1	0.00294178
BCL11A	REEP1	0.00293708
BCL11A	AKT3	0.00291669
BCL11A	FAM102B	0.00291658
BCL11A	SGSM1	0.00290551
BCL11A	AK5	0.00289107
BCL11A	CDH20	0.00289001
BCL11A	RIMS1	0.0028742
BCL11A	TMEM131	0.00287259
BCL11A	GAREM1	0.00287054
BCL11A	NGEF	0.00286922
BCL11A	KCNMA1	0.00286852
BCL11A	CNNM1	0.00286725
BCL11A	ENSCAFG00000039589	0.00286651
BCL11A	ENSCAFG00000010224	0.00285891
BCL11A	NMNAT2	0.00285346
BCL11A	TIAM2	0.00284586
BCL11A	FOCAD	0.00282568
BCL11A	MOB1B	0.002813
BCL11A	CACNA1D	0.00279989
BCL11A	LAMB1	0.00279833
BCL11A	ME3	0.00279296
BCL11A	RAB27B	0.00278508
BCL11A	LHFPL4	0.00278326
BCL11A	MCTP1	0.00277929
BCL11A	FAM160A2	0.00277746
BCL11A	DZIP1	0.00277617
BCL11A	NRG1	0.0027753
BCL11A	TMCC1	0.00277365
BCL11A	PLEKHA6	0.00277296
BCL11A	PLXND1	0.00276425
BCL11A	CDC40	0.00276384
BCL11A	GRIA3	0.00275165
BCL11A	TTC39C	0.00275071
BCL11A	PRSS12	0.00273036
BCL11A	NHSL2	0.00270846
BCL11A	ENSCAFG00000037725	0.00270194
BCL11A	WDR60	0.00269701
BCL11A	ANO5	0.00269396
BCL11A	ARHGEF9	0.00268094
BCL11A	RASA1	0.00267553
BCL11A	DERA	0.00267021
BCL11A	SFI1	0.00266502
BCL11A	ENSCAFG00000034599	0.00265877
BCL11A	CCDC148	0.00265027
BCL11A	ZFR2	0.00264143
BCL11A	EPHB2	0.00264025
BCL11A	ACTR3B	0.00263642
BCL11A	ENSCAFG00000023663	0.00263096
BCL11A	NPHP4	0.00262236
BCL11A	ENSCAFG00000030201	0.00261715
BCL11A	RASGRP1	0.00260761
BCL11A	NALCN	0.00258726
BCL11A	GPR176	0.00258074
BCL11A	ATP2B1	0.00257822
BCL11A	VRK1	0.00257324
BCL11A	STARD13	0.00256623
BCL11A	BTRC	0.00256116
BCL11A	EML6	0.00255401
BCL11A	MYH10	0.00254294
BCL11A	ARHGAP39	0.00251767
BCL11A	PTPRS	0.00251166
BCL11A	DGKG	0.00250978
BCL11A	MED27	0.00249789
BCL11A	SLC12A5	0.00247205
BCL11A	MYOF	0.00246541
BCL11A	ECHDC1	0.00245972
BCL11A	PTK2B	0.00245821
BCL11A	STIM2	0.00244418
BCL11A	SHISA6	0.00243997
BCL11A	QKI	0.00243992
BCL11A	MIPEP	0.00243963
BCL11A	SMOC2	0.00243251
BCL11A	PLA2G7	0.00242539
BCL11A	GPC4	0.0024224
BCL11A	MICU1	0.002401
BCL11A	NOL4L	0.00239464
BCL11A	ARHGAP32	0.00238954
BCL11A	BTBD9	0.00238757
BCL11A	ACTN2	0.00237408
BCL11A	TSEN2	0.00236904
BCL11A	PCNX2	0.00236357
BCL11A	CACNA1I	0.00236107
BCL11A	SYNDIG1	0.00235473
BCL11A	LRRFIP2	0.00235006
BCL11A	CLVS2	0.00233516
BCL11A	MYT1L	0.00232534
BCL11A	PDZD7	0.00232091
BCL11B	LMO3	0.0142712
BCL11B	ITPR1	0.00976525
BCL11B	GABRA5	0.00685316
BCL11B	NEDD4L	0.00599024
BCL11B	SORL1	0.00565211
BCL11B	STXBP5L	0.00559459
BCL11B	NDST3	0.00555201
BCL11B	DAB1	0.00476988
BCL11B	ENSCAFG00000038958	0.00462619
BCL11B	BANK1	0.00436428
BCL11B	SLC24A4	0.0040299
BCL11B	DIRAS2	0.00380296
BCL11B	ITGA8	0.00363739
BCL11B	CPNE8	0.00362369
BCL11B	C10H12orf56	0.00349093
BCL11B	SPON1	0.00349028
BCL11B	KIAA1211L	0.00344475
BCL11B	MICAL2	0.00344319
BCL11B	ENSCAFG00000039378	0.00343728
BCL11B	COL23A1	0.00312074
BCL11B	PPP3CA	0.00310473
BCL11B	DPY19L1	0.00309552
BCL11B	GRIN2A	0.00304256
BCL11B	ACOXL	0.00292097
BCL11B	EFCAB6	0.00281962
BCL11B	CAP2	0.00260543
BCL11B	SV2C	0.00255773
BCL11B	SSTR2	0.00253165
BCL11B	SMARCA4	0.00251963
BCL11B	FEZF2	0.00235794
BCL11B	ARHGAP44	0.00235785
BCL11B	TTN	0.00234408
BCR	ENSCAFG00000038697	0.00284146
BHLHE40	ABCC9	0.0141158
BHLHE40	ITGA2	0.0103541
BHLHE40	SCN11A	0.0097545
BHLHE40	CARTPT	0.00939596
BHLHE40	RGS4	0.00719371
BHLHE40	MMD	0.00700477
BHLHE40	MAP4	0.00479048
BHLHE40	RALB	0.00473601
BHLHE40	FEZF2	0.00401112
BHLHE40	PLK2	0.00356642
BHLHE40	STAC	0.0031205
BHLHE40	DUSP6	0.00302675
BHLHE40	LMO3	0.00291502
BHLHE40	SSTR2	0.00283259
BHLHE40	VXN	0.00268705
BHLHE40	CALB1	0.00263829
BHLHE40	PLXND1	0.00250405
BHLHE40	HAPLN4	0.00236995
BHLHE40	GPR83	0.00236528
BICC1	HS3ST2	0.00907368
BICC1	RAI14	0.00855332
BICC1	DPY19L1	0.00616698
BICC1	ENSCAFG00000035944	0.00600554
BICC1	ENSCAFG00000012422	0.00458718
BICC1	FOXP2	0.00448506
BICC1	DPY19L2	0.00417636
BICC1	ENSCAFG00000036671	0.00415534
BICC1	KIAA1217	0.00399793
BICC1	PCSK5	0.00371965
BICC1	ACOXL	0.00350955
BICC1	ENSCAFG00000005488	0.00342627
BICC1	ENSCAFG00000038659	0.00329819
BICC1	CALD1	0.00293799
BICC1	GRIK3	0.00292835
BICC1	SBF2	0.00267791
BICC1	DPYD	0.00258917
BICC1	GUCY1A1	0.00258365
BICC1	ENSCAFG00000022711	0.00252878
BICC1	BTBD9	0.00251413
BICC1	VPS13C	0.00248779
BICD1	FAM13A	0.00233942
BICDL1	ENSCAFG00000039562	0.00344848
BICDL1	AGBL4	0.00330936
BICDL1	MCF2L2	0.00240632
BICDL1	ASIC2	0.00237353
BICDL1	FOCAD	0.00237129
BMP2K	INPP5D	0.00329274
BMP2K	WDFY4	0.00278132
BMP2K	PREX1	0.00262256
BMP2K	GPATCH8	0.00252066
BMPER	ENSCAFG00000035824	0.0123142
BMPER	TSHZ2	0.011499
BMPER	VWC2L	0.011182
BMPER	ENSCAFG00000040896	0.0106655
BMPER	SGCD	0.0100773
BMPER	FOXP2	0.00928182
BMPER	ENSCAFG00000038697	0.00856493
BMPER	LDB2	0.00841493
BMPER	RXFP1	0.0079609
BMPER	ENSCAFG00000039589	0.00747685
BMPER	ADGRV1	0.00729924
BMPER	DPP10	0.00723339
BMPER	GUCY1A1	0.00562151
BMPER	NGEF	0.00519021
BMPER	CAMK2D	0.00515028
BMPER	DPY19L2	0.00502269
BMPER	PRR16	0.0049481
BMPER	GFRA2	0.00428695
BMPER	KCNK2	0.00390216
BMPER	TLE4	0.00369129
BMPER	SORBS2	0.00366289
BMPER	ENSCAFG00000033777	0.00312723
BMPER	AKAP12	0.00294562
BMPER	SLC22A15	0.00290989
BMPER	DPY19L1	0.00290119
BMPER	SATB2	0.0028153
BMPER	PRKCB	0.00272709
BMPER	LRP1B	0.00255664
BMPER	SLC17A6	0.00252661
BMPER	FRMD6	0.00247032
BMPER	HLF	0.00231611
BMPR1B	SASH1	0.0200163
BMPR1B	SFXN5	0.0196969
BMPR1B	MEST	0.0188047
BMPR1B	JAM2	0.0184018
BMPR1B	SLC1A2	0.0183801
BMPR1B	PREX2	0.0182641
BMPR1B	GRAMD2B	0.017337
BMPR1B	NWD1	0.0167677
BMPR1B	SLC15A2	0.0166915
BMPR1B	LGI1	0.0166649
BMPR1B	TIMP3	0.0165161
BMPR1B	CARMIL1	0.0163694
BMPR1B	RADIL	0.0162812
BMPR1B	GLI3	0.0162666
BMPR1B	ENSCAFG00000038526	0.0155752
BMPR1B	ATP13A4	0.0152131
BMPR1B	SLC14A1	0.0152095
BMPR1B	DTNA	0.015061
BMPR1B	AQP4	0.0149443
BMPR1B	PITPNC1	0.0147116
BMPR1B	PLPP3	0.0145724
BMPR1B	RANBP3L	0.014534
BMPR1B	SYNE1	0.0145005
BMPR1B	LRIG1	0.0137921
BMPR1B	SLC1A3	0.0137476
BMPR1B	ITPR2	0.0136147
BMPR1B	LSAMP	0.0134509
BMPR1B	ENSCAFG00000034838	0.0133507
BMPR1B	ELOVL2	0.0132275
BMPR1B	GPAM	0.013064
BMPR1B	ARHGAP24	0.012873
BMPR1B	GNA12	0.012745
BMPR1B	ENSCAFG00000002716	0.0126586
BMPR1B	NFIA	0.012631
BMPR1B	TNIK	0.0125103
BMPR1B	RALGAPA2	0.0125051
BMPR1B	PAMR1	0.0122738
BMPR1B	CTNND2	0.0121433
BMPR1B	CLU	0.0119088
BMPR1B	ENSCAFG00000002712	0.0118922
BMPR1B	DOCK7	0.011803
BMPR1B	NTM	0.0115445
BMPR1B	RFX4	0.0115169
BMPR1B	CHKA	0.0113933
BMPR1B	VAV3	0.0112849
BMPR1B	PPM1K	0.0112249
BMPR1B	ACSL6	0.011152
BMPR1B	MCC	0.0111102
BMPR1B	ARHGEF12	0.0109843
BMPR1B	TOX	0.0108048
BMPR1B	WDR49	0.0107771
BMPR1B	PARD3B	0.0107402
BMPR1B	ADD3	0.0106022
BMPR1B	ZBBX	0.0104978
BMPR1B	CRB1	0.0104554
BMPR1B	SPARC	0.0104466
BMPR1B	ABLIM1	0.0102147
BMPR1B	NPAS3	0.0101644
BMPR1B	EFEMP1	0.0100857
BMPR1B	MACF1	0.00993432
BMPR1B	NOTCH2	0.00981693
BMPR1B	ABCA1	0.00981266
BMPR1B	TCF7L2	0.00975885
BMPR1B	SCG3	0.00966906
BMPR1B	EPS8	0.00953802
BMPR1B	ITGA6	0.00948354
BMPR1B	TRPM3	0.00942916
BMPR1B	DOCK1	0.009426
BMPR1B	ENKUR	0.00930372
BMPR1B	FMN2	0.009298
BMPR1B	GRM3	0.0091649
BMPR1B	AHCYL1	0.00912478
BMPR1B	SOX5	0.00864165
BMPR1B	LHFPL6	0.00854829
BMPR1B	RGL1	0.00849868
BMPR1B	SSBP2	0.00835754
BMPR1B	ENSCAFG00000034124	0.00835136
BMPR1B	AGT	0.00831118
BMPR1B	ZFHX4	0.00820236
BMPR1B	PLEKHA7	0.00817578
BMPR1B	GBE1	0.00810838
BMPR1B	TOM1L2	0.00798564
BMPR1B	PTPRZ1	0.00796898
BMPR1B	MAPK4	0.00775347
BMPR1B	SLC39A12	0.00769837
BMPR1B	TMEM47	0.0076626
BMPR1B	PRRX1	0.00760848
BMPR1B	TMEM170B	0.00755512
BMPR1B	ENSCAFG00000031473	0.0075258
BMPR1B	HIVEP1	0.00749721
BMPR1B	GNAO1	0.00739374
BMPR1B	BBS2	0.00734737
BMPR1B	NTRK2	0.00730084
BMPR1B	ENSCAFG00000040303	0.00729054
BMPR1B	RGS20	0.00724331
BMPR1B	LTBP1	0.00719711
BMPR1B	NF1	0.00701829
BMPR1B	ASXL2	0.00688395
BMPR1B	ENSCAFG00000037945	0.00681946
BMPR1B	ZNF521	0.00678924
BMPR1B	TAB2	0.00678859
BMPR1B	SLC4A4	0.00672419
BMPR1B	ETV5	0.00667538
BMPR1B	TLE1	0.00661425
BMPR1B	BMP2K	0.00655482
BMPR1B	BCAN	0.00644664
BMPR1B	DCLK2	0.00643206
BMPR1B	TCF7L1	0.00640447
BMPR1B	NT5C2	0.00638504
BMPR1B	POU2F1	0.00637346
BMPR1B	GABRA3	0.0063502
BMPR1B	SNAP91	0.00629411
BMPR1B	DGKB	0.00621412
BMPR1B	SMARCA2	0.00618733
BMPR1B	TRPS1	0.00616552
BMPR1B	SPIRE1	0.00612114
BMPR1B	ATL2	0.00603759
BMPR1B	MFHAS1	0.006037
BMPR1B	SPARCL1	0.00603626
BMPR1B	ARHGAP5	0.00599762
BMPR1B	GARNL3	0.00594742
BMPR1B	TDRD12	0.00589261
BMPR1B	DDAH1	0.00588681
BMPR1B	NUDT3	0.00587739
BMPR1B	FIGN	0.00581189
BMPR1B	ADAMTS6	0.00570698
BMPR1B	CEP85L	0.00568971
BMPR1B	PRDM16	0.00556963
BMPR1B	STON2	0.00556223
BMPR1B	ENSCAFG00000008115	0.00552601
BMPR1B	TMTC2	0.00551808
BMPR1B	WWC1	0.0054637
BMPR1B	MKLN1	0.00538091
BMPR1B	GPATCH8	0.005308
BMPR1B	ENSCAFG00000034881	0.00530022
BMPR1B	ENSCAFG00000016095	0.00527158
BMPR1B	KCTD1	0.00525795
BMPR1B	MAOA	0.00525764
BMPR1B	CHD9	0.00513881
BMPR1B	FRY	0.00507049
BMPR1B	MEIS2	0.00503452
BMPR1B	ATRNL1	0.00502689
BMPR1B	SERPINE2	0.00500405
BMPR1B	SND1	0.00500071
BMPR1B	GLIS3	0.00496352
BMPR1B	PARD3	0.00488592
BMPR1B	NFIB	0.00487993
BMPR1B	RORA	0.00487369
BMPR1B	DOCK9	0.00486934
BMPR1B	SNED1	0.00485494
BMPR1B	APP	0.00484395
BMPR1B	SESN3	0.0048154
BMPR1B	PDZRN4	0.00480183
BMPR1B	PLPPR5	0.00477647
BMPR1B	SMAD1	0.00473062
BMPR1B	LPP	0.00469514
BMPR1B	IRF2	0.00459178
BMPR1B	CAMK2G	0.00454042
BMPR1B	VGLL4	0.00448824
BMPR1B	ITPKB	0.00446753
BMPR1B	USP3	0.00444392
BMPR1B	SETD3	0.00444286
BMPR1B	FRMD4A	0.00443682
BMPR1B	PTPN13	0.00439191
BMPR1B	PKP4	0.0043695
BMPR1B	ATP10B	0.00436331
BMPR1B	KLHL5	0.0043481
BMPR1B	ARHGAP31	0.00429394
BMPR1B	NBEA	0.00424443
BMPR1B	C18H11orf49	0.00423936
BMPR1B	ANO6	0.00422619
BMPR1B	PPM1B	0.00422599
BMPR1B	CABCOCO1	0.00418241
BMPR1B	LUZP2	0.00413496
BMPR1B	ASB3	0.00412837
BMPR1B	ARHGEF26	0.00410008
BMPR1B	MPP6	0.0040436
BMPR1B	PPP2R5A	0.00399917
BMPR1B	ENSCAFG00000030961	0.00399276
BMPR1B	TSPAN7	0.00399186
BMPR1B	EHBP1	0.00396663
BMPR1B	MTMR1	0.0039504
BMPR1B	KMT2C	0.00393317
BMPR1B	NHS	0.00392206
BMPR1B	LONRF3	0.00387656
BMPR1B	MED12L	0.00384832
BMPR1B	NCAM1	0.0038376
BMPR1B	ARHGAP29	0.0038271
BMPR1B	SEPT11	0.00377476
BMPR1B	TTC29	0.00373516
BMPR1B	DNAJC6	0.00372885
BMPR1B	MED13L	0.00372778
BMPR1B	SPON1	0.00372569
BMPR1B	IGSF11	0.00371843
BMPR1B	TULP3	0.00370026
BMPR1B	ZSWIM5	0.00361378
BMPR1B	PHYHIPL	0.00361109
BMPR1B	IDH1	0.00361055
BMPR1B	GPM6A	0.00356114
BMPR1B	SRPK2	0.00354166
BMPR1B	SHROOM3	0.00345915
BMPR1B	PCYT1A	0.00341845
BMPR1B	CRTC3	0.00339727
BMPR1B	DDX17	0.00336771
BMPR1B	PARP8	0.00335831
BMPR1B	PLEKHG1	0.00335628
BMPR1B	MDFIC	0.00328738
BMPR1B	CSRNP3	0.00319315
BMPR1B	EEA1	0.00317569
BMPR1B	TEAD1	0.00316959
BMPR1B	DDHD1	0.00316372
BMPR1B	SAMD4A	0.0031369
BMPR1B	PRKCZ	0.00309404
BMPR1B	SNCA	0.00307784
BMPR1B	ENSCAFG00000032785	0.00305659
BMPR1B	OGT	0.00300427
BMPR1B	BAALC	0.00299369
BMPR1B	PPP2R3A	0.00298678
BMPR1B	MAP2K5	0.00296665
BMPR1B	PBX1	0.00296067
BMPR1B	ATP9A	0.00293699
BMPR1B	ACYP2	0.00293158
BMPR1B	SH3RF1	0.00292551
BMPR1B	ETV1	0.00290437
BMPR1B	LRCH1	0.00289466
BMPR1B	FAM13C	0.00285498
BMPR1B	FGD4	0.00283422
BMPR1B	EZR	0.00281679
BMPR1B	CDH10	0.00278729
BMPR1B	DYNC1I2	0.00278665
BMPR1B	PRKD1	0.00277424
BMPR1B	ENSCAFG00000001339	0.00277206
BMPR1B	SETBP1	0.00276083
BMPR1B	PDE7B	0.00271897
BMPR1B	RTN4	0.00271735
BMPR1B	ENSCAFG00000029212	0.00269386
BMPR1B	TTYH1	0.00266187
BMPR1B	GPD2	0.00264849
BMPR1B	NAP1L1	0.00264729
BMPR1B	RAPGEF2	0.00261533
BMPR1B	ENSCAFG00000034243	0.0026052
BMPR1B	SRGAP1	0.00260494
BMPR1B	CAMKMT	0.00260251
BMPR1B	PHKA1	0.00258947
BMPR1B	UTRN	0.00258808
BMPR1B	ADK	0.00257789
BMPR1B	SLC20A1	0.00256561
BMPR1B	PREX1	0.00255494
BMPR1B	MBOAT2	0.00255035
BMPR1B	AHCYL2	0.00251211
BMPR1B	ENSCAFG00000036440	0.00250209
BMPR1B	TGFBR3	0.00249667
BMPR1B	CTTNBP2	0.00249393
BMPR1B	SPATA5	0.00248128
BMPR1B	PPARGC1A	0.00247689
BMPR1B	EPB41L1	0.00247303
BMPR1B	DIAPH3	0.00244001
BMPR1B	PHACTR3	0.00243527
BMPR1B	GLG1	0.00241852
BMPR1B	GRM5	0.00239799
BMPR1B	ZEB1	0.00239514
BMPR1B	PTPRG	0.00238772
BMPR1B	SPATA1	0.00237806
BMPR1B	DLG2	0.00237689
BMPR1B	MMD	0.00237275
BMPR1B	STK3	0.00236405
BMPR1B	ENSCAFG00000030887	0.00236267
BMPR1B	HSD17B12	0.00235091
BMPR1B	STARD13	0.00234704
BMPR1B	SPIDR	0.00234526
BMPR1B	DSCAML1	0.00233875
BMPR1B	MIPOL1	0.00233096
BMPR1B	SPATS2L	0.00232747
BMPR1B	CADM1	0.00232424
BMPR1B	PCNX2	0.00232135
BMPR1B	HMGCR	0.00231415
BMPR1B	NEK1	0.0023136
BNC2	WDFY4	0.0361995
BNC2	INPP5D	0.0359227
BNC2	C3	0.0353758
BNC2	DOCK2	0.0312958
BNC2	CX3CR1	0.0268572
BNC2	MRC2	0.0232231
BNC2	ADAM28	0.0230687
BNC2	ARHGAP25	0.0208009
BNC2	PTPRC	0.0192549
BNC2	RGS10	0.0169441
BNC2	MEF2A	0.0155631
BNC2	ZFHX3	0.0151018
BNC2	FLI1	0.0148607
BNC2	CCDC141	0.0137133
BNC2	IFNGR1	0.0120191
BNC2	TMCC3	0.00964107
BNC2	MGAT4A	0.00849666
BNC2	ADGRF5	0.00840387
BNC2	SDK1	0.00516437
BNC2	APBB1IP	0.00456502
BNC2	ENSCAFG00000010224	0.00446724
BNC2	LRRK1	0.00400657
BNC2	ST3GAL5	0.00342269
BNC2	ARHGAP6	0.00340901
BNC2	CDK6	0.00304228
BNC2	SKAP2	0.00269003
BNC2	DOCK8	0.00251957
BNC2	ENSCAFG00000034243	0.00250745
BNC2	TMEM131L	0.00243668
BNC2	EML4	0.00241025
BRINP1	POU6F2	0.00491406
BRINP1	ENSCAFG00000036075	0.00388759
BRINP1	GABRB1	0.00337671
BRINP1	FRAS1	0.00331154
BRINP1	TACR1	0.00307015
BRINP1	GRIK4	0.00301653
BRINP2	FNDC1	0.00268891
BRINP2	ASTN1	0.00238009
BRINP2	PHACTR1	0.00235481
BRINP3	GRID2	0.0152194
BRINP3	ENSCAFG00000040206	0.013794
BRINP3	ENSCAFG00000033470	0.0110075
BRINP3	LAMA4	0.0104745
BRINP3	PDE1C	0.00998961
BRINP3	LRRTM3	0.00861909
BRINP3	PDGFRA	0.00790338
BRINP3	SLC35F1	0.00661124
BRINP3	PCDH15	0.00639421
BRINP3	STK32B	0.00639358
BRINP3	NOVA1	0.00635345
BRINP3	ADAMTSL1	0.00635286
BRINP3	AGAP1	0.00632614
BRINP3	CASK	0.00607292
BRINP3	SATB1	0.00581244
BRINP3	ENSCAFG00000036671	0.00575983
BRINP3	STK32A	0.00559334
BRINP3	GRIK1	0.00552536
BRINP3	TMEM132D	0.00541271
BRINP3	PPM1L	0.00533441
BRINP3	CAMK2D	0.00506915
BRINP3	KLHL1	0.00502864
BRINP3	ENSCAFG00000031463	0.00471699
BRINP3	NEGR1	0.00465205
BRINP3	KLHL14	0.00464373
BRINP3	COL11A1	0.00455106
BRINP3	DNER	0.00446175
BRINP3	XYLT1	0.00442832
BRINP3	RIN2	0.00431792
BRINP3	HMCN1	0.00407292
BRINP3	NETO2	0.00400569
BRINP3	MMP16	0.00396578
BRINP3	PCSK5	0.00394642
BRINP3	ASTN2	0.00383474
BRINP3	LRP1B	0.00379691
BRINP3	RANBP17	0.00359395
BRINP3	VCAN	0.00352866
BRINP3	CALD1	0.00350707
BRINP3	ENSCAFG00000036591	0.00349191
BRINP3	APBB1IP	0.00348668
BRINP3	FCHSD2	0.00336149
BRINP3	SLC44A5	0.00335461
BRINP3	GRIA4	0.00330678
BRINP3	C7H1orf21	0.00326513
BRINP3	NXPH1	0.0032553
BRINP3	ETS1	0.00323341
BRINP3	DSCAM	0.00316399
BRINP3	REV3L	0.00315851
BRINP3	CHST11	0.00311617
BRINP3	CDH13	0.00305316
BRINP3	ENSCAFG00000035944	0.00298786
BRINP3	MYO1B	0.00295137
BRINP3	SGCD	0.00281168
BRINP3	TMCC3	0.00280712
BRINP3	ST6GAL2	0.00280683
BRINP3	KIAA1217	0.00279054
BRINP3	ENSCAFG00000005319	0.00263733
BRINP3	L3MBTL4	0.00255846
BRINP3	TNRC6A	0.00254422
BRINP3	GABRG1	0.00254315
BRINP3	SERPINE2	0.00251947
BRINP3	CTNND2	0.00245015
BRINP3	ACSS3	0.00244655
BRINP3	DENND2A	0.00243393
BRINP3	RIMS2	0.00240021
BRINP3	FARP1	0.00238183
BRINP3	FAM49B	0.00237137
BRINP3	ALK	0.00235987
BRINP3	GRIK3	0.00235242
BRINP3	EPC2	0.00232618
BSN	SLC17A7	0.0120841
BSN	NCDN	0.0116009
BSN	PCDH1	0.0110768
BSN	MINK1	0.0102856
BSN	ENSCAFG00000001367	0.00984569
BSN	PRRC2A	0.00980298
BSN	PLPPR2	0.00911078
BSN	PLD3	0.00901586
BSN	DNM1	0.00881094
BSN	PHYHIP	0.00856474
BSN	PFKP	0.0082475
BSN	ISLR2	0.00821126
BSN	CADM3	0.00820257
BSN	ATP1A3	0.00804182
BSN	NISCH	0.00766566
BSN	MT-CYB	0.00765732
BSN	AP2A1	0.00752192
BSN	APBB1	0.00738917
BSN	EEF2	0.00729278
BSN	CPLX2	0.00729233
BSN	ATP2B3	0.00716502
BSN	SYN1	0.0071622
BSN	PPP2R1A	0.00715278
BSN	CDIP1	0.00711686
BSN	DMTN	0.00705726
BSN	FBXL18	0.00691185
BSN	FASN	0.00689974
BSN	TUBB2A	0.00683694
BSN	SYNGR1	0.00681671
BSN	FAIM2	0.00677464
BSN	ENSCAFG00000024064	0.00676407
BSN	PLXNA1	0.00672504
BSN	MFN2	0.00662729
BSN	GABBR1	0.00657425
BSN	USP22	0.00651387
BSN	RANGAP1	0.00649142
BSN	TUBA4A	0.00634476
BSN	ABCA3	0.00628325
BSN	SDC3	0.00622706
BSN	DKK3	0.00621145
BSN	SYVN1	0.00619263
BSN	DISP2	0.00618938
BSN	GPI	0.00613901
BSN	CAMKV	0.006134
BSN	MAPK8IP3	0.0060939
BSN	EIF4G1	0.00608985
BSN	PLXNA3	0.00597516
BSN	CNTNAP1	0.00596829
BSN	AP2M1	0.00590662
BSN	CALY	0.00590583
BSN	DXO	0.00588098
BSN	HPCA	0.00581319
BSN	ATP6V0C	0.00580419
BSN	PI4KA	0.00576558
BSN	TMEM59L	0.00573491
BSN	LRP1	0.00569152
BSN	SCAMP5	0.00540927
BSN	CLSTN2	0.00538358
BSN	ENSCAFG00000019807	0.00534982
BSN	USP5	0.00532527
BSN	ENSCAFG00000015116	0.00525187
BSN	FKBP8	0.00524993
BSN	LARP1	0.00524781
BSN	CPNE6	0.00504732
BSN	KLC2	0.00495896
BSN	UBA1	0.0049482
BSN	ATP6V0D1	0.00494584
BSN	PFKFB3	0.00483459
BSN	PYGB	0.0047924
BSN	CLIP3	0.00475709
BSN	DCTN1	0.00469344
BSN	PRKCZ	0.00464541
BSN	PSAP	0.00457617
BSN	RTL5	0.00454668
BSN	RUNDC3A	0.00452898
BSN	INTS1	0.00452474
BSN	TUBA1B	0.00451876
BSN	B3GALT5	0.00449773
BSN	ENSCAFG00000038408	0.00446244
BSN	SEPT3	0.00442916
BSN	CALM3	0.00442686
BSN	SYNGAP1	0.00441571
BSN	ACTB	0.00439483
BSN	SF3A1	0.00432293
BSN	PTPRN	0.00430919
BSN	MADD	0.00418179
BSN	IDS	0.0041671
BSN	MTCH1	0.00415982
BSN	ACO2	0.00415662
BSN	WNT10B	0.00410661
BSN	ATP6V1B2	0.00404653
BSN	SPTAN1	0.00403951
BSN	HSPA12A	0.0038014
BSN	YWHAG	0.00380111
BSN	DDB1	0.00369777
BSN	HYOU1	0.00359171
BSN	MBOAT7	0.00357557
BSN	THY1	0.00356693
BSN	AP1B1	0.00355249
BSN	GRIN1	0.0035422
BSN	OTUD5	0.00349444
BSN	CLIP2	0.00343705
BSN	GAK	0.00342202
BSN	PLEC	0.00338842
BSN	SUPT6H	0.00337811
BSN	WDR1	0.0033279
BSN	NCSTN	0.00330317
BSN	COX3	0.00329453
BSN	SEZ6L2	0.00323629
BSN	PRKAR1B	0.00323434
BSN	SYP	0.0032233
BSN	DBN1	0.00318606
BSN	USP11	0.0031795
BSN	PRRC2B	0.00315963
BSN	ATP2B4	0.00315546
BSN	NDRG4	0.00312567
BSN	TOLLIP	0.00312391
BSN	GAPDH	0.00311722
BSN	PKD1	0.00309886
BSN	TMEM130	0.00307839
BSN	CAMSAP1	0.0030699
BSN	STXBP1	0.00305968
BSN	TUBB	0.00305609
BSN	CYFIP2	0.00302112
BSN	WARS	0.00300615
BSN	ATP1A1	0.00299571
BSN	AP3B2	0.00299085
BSN	ARHGEF17	0.00296689
BSN	ENO1	0.00296676
BSN	ENSCAFG00000004543	0.00295167
BSN	PNISR	0.00291756
BSN	UBR4	0.00290698
BSN	HUWE1	0.00284508
BSN	KIF3C	0.00277968
BSN	MAST1	0.00277297
BSN	SPTBN2	0.00275669
BSN	ITGA7	0.00275201
BSN	ACADVL	0.00273198
BSN	CELSR2	0.00269588
BSN	IDH3A	0.00268776
BSN	B4GAT1	0.00268166
BSN	CHD3	0.00265066
BSN	CAMK2A	0.00265007
BSN	COPG1	0.00264536
BSN	PDE2A	0.00264447
BSN	CSNK1D	0.00264203
BSN	HDLBP	0.0026372
BSN	ENSCAFG00000016072	0.00253442
BSN	ENSCAFG00000017655	0.00251969
BSN	PTPRS	0.00251438
BSN	ADGRB2	0.00251218
BSN	MAGED1	0.00250627
BSN	IQSEC3	0.00250377
BSN	HK1	0.00249372
BSN	XRN1	0.00248247
BSN	ANXA2	0.0024638
BSN	STX1B	0.00244883
BSN	SV2B	0.00244247
BSN	ITM2C	0.00243829
BSN	ARRB1	0.00243744
BSN	ATP6AP1	0.00241099
BSN	ABR	0.00237339
BSN	NSG2	0.0023524
BSN	VARS2	0.00234133
BSN	PPP2R5D	0.00230993
BSN	AARS	0.00230981
BTBD11	PTPRM	0.0113944
BTBD11	UTRN	0.0105637
BTBD11	SDK1	0.00930218
BTBD11	THSD7A	0.00856696
BTBD11	GAD2	0.00839261
BTBD11	PTCHD4	0.00817563
BTBD11	KCNC2	0.00798174
BTBD11	FGF12	0.00745261
BTBD11	FARP1	0.00720157
BTBD11	GAD1	0.00697602
BTBD11	GRIN3A	0.00694405
BTBD11	ENSCAFG00000002155	0.00670297
BTBD11	OSBPL3	0.00658408
BTBD11	ROR1	0.00658079
BTBD11	SLC6A1	0.00615678
BTBD11	LHX6	0.00606217
BTBD11	RSPO2	0.00597755
BTBD11	GRIK1	0.00597223
BTBD11	ENSCAFG00000036058	0.00588378
BTBD11	VSTM2A	0.00582027
BTBD11	NHS	0.00578016
BTBD11	CIT	0.00573804
BTBD11	MAGI1	0.00555238
BTBD11	KCTD8	0.00511139
BTBD11	RBMS3	0.00501078
BTBD11	GRIA4	0.00496382
BTBD11	ZNF385D	0.00493077
BTBD11	NXPH1	0.00484987
BTBD11	ENSCAFG00000031135	0.00476444
BTBD11	ALK	0.00464495
BTBD11	ENSCAFG00000037476	0.00461955
BTBD11	DNER	0.00450492
BTBD11	SVEP1	0.00449972
BTBD11	PHKB	0.00443892
BTBD11	GALNTL6	0.00442711
BTBD11	ARHGAP6	0.00440194
BTBD11	HAPLN1	0.00434988
BTBD11	RGS12	0.0043372
BTBD11	TBC1D9	0.00424995
BTBD11	PPIP5K2	0.00413566
BTBD11	TOX2	0.0041267
BTBD11	SCN1A	0.00412086
BTBD11	PKNOX2	0.00412035
BTBD11	MEF2C	0.00408065
BTBD11	SIAH3	0.00405158
BTBD11	NETO2	0.00400702
BTBD11	EPHX4	0.00391145
BTBD11	CDH13	0.00380377
BTBD11	RELN	0.00378215
BTBD11	RCAN2	0.00377545
BTBD11	TGFBR3	0.00375866
BTBD11	KCNIP1	0.00375708
BTBD11	SLC44A5	0.00373007
BTBD11	SERPINI1	0.00372843
BTBD11	UBASH3B	0.00365798
BTBD11	IGF1	0.00353868
BTBD11	ERBB4	0.00343623
BTBD11	CNTNAP4	0.00339131
BTBD11	REPS2	0.00331999
BTBD11	PDE3A	0.00328277
BTBD11	CDK17	0.00315966
BTBD11	ENSCAFG00000032785	0.00315301
BTBD11	ST8SIA4	0.00313646
BTBD11	ENSCAFG00000017256	0.00308063
BTBD11	TTC28	0.00296036
BTBD11	MYO1B	0.00291321
BTBD11	ENSCAFG00000036152	0.00286139
BTBD11	ROBO1	0.00284038
BTBD11	EPB41L3	0.00283358
BTBD11	ELAVL2	0.00283167
BTBD11	ABAT	0.00282802
BTBD11	TMEM65	0.00265312
BTBD11	PLCH1	0.00252326
BTBD11	SETBP1	0.00250163
BTBD11	NTRK2	0.00247605
BTBD11	SLC8A3	0.00245978
BTBD11	CACNG2	0.00241539
BTBD11	VIP	0.00237857
BTBD11	ADRA1A	0.00233485
BTBD11	PLA2R1	0.00231272
BTBD3	NRN1	0.00907103
BTBD3	TXNL4A	0.00634028
BTBD3	PCP4	0.00549202
BTBD3	CHN1	0.00492215
BTBD3	SORT1	0.00487601
BTBD3	PLS3	0.00483649
BTBD3	CARTPT	0.00481857
BTBD3	ASAP1	0.00472907
BTBD3	CALB1	0.00472576
BTBD3	ENSCAFG00000029381	0.00393268
BTBD3	RAB11FIP2	0.00377724
BTBD3	HPCAL4	0.00370497
BTBD3	MFSD4A	0.0036204
BTBD3	NPTX1	0.00355334
BTBD3	ACTR2	0.003428
BTBD3	ZNF365	0.00340912
BTBD3	DNER	0.00339243
BTBD3	LMO3	0.00315988
BTBD3	CAMK2A	0.0031498
BTBD3	PLEKHA2	0.00308414
BTBD3	ZFR	0.00305818
BTBD3	RAP2A	0.00303805
BTBD3	WASF1	0.0029451
BTBD3	ATP8A1	0.00293493
BTBD3	FGF13	0.00290406
BTBD3	PABPC1	0.0028765
BTBD3	CPNE6	0.00285424
BTBD3	PTPRM	0.00275134
BTBD3	ZMYND11	0.00272602
BTBD3	PTK2B	0.00267012
BTBD3	KLF12	0.00262832
BTBD3	GPD2	0.00252831
BTBD3	ITGA4	0.0024235
BTBD3	ZNF189	0.00242071
BTBD3	MAP2	0.00240039
BTBD3	FARP1	0.00238028
BTBD3	C6H16orf45	0.00237988
BTBD3	CAPZA2	0.00236626
BTBD3	FAM107A	0.002348
BTBD3	FRMD3	0.00234694
BTBD8	ANKRD12	0.0059058
BTBD8	EPHX4	0.00538769
BTBD8	PRRC2C	0.00443753
BTBD8	MEF2C	0.0028674
BTBD9	ARID1B	0.00447337
BTBD9	ZFAND3	0.00352177
BTBD9	DIAPH2	0.00298218
BTBD9	SUCLG2	0.00279456
BTBD9	DNAJC1	0.00275865
BTBD9	AKT3	0.00266218
BTBD9	ENSCAFG00000023819	0.0025949
BTBD9	LRBA	0.00236073
C10H12orf56	ENSCAFG00000038958	0.00283168
C10H12orf56	COL23A1	0.00274058
C18H11orf49	ZNF609	0.00275029
C28H10orf90	CNP	0.0195514
C28H10orf90	RNF220	0.0195249
C28H10orf90	PLP1	0.0170411
C28H10orf90	ENSCAFG00000035239	0.0168454
C28H10orf90	DIP2B	0.0165437
C28H10orf90	PHLPP1	0.0161236
C28H10orf90	ENPP2	0.0157117
C28H10orf90	UGT8	0.0157085
C28H10orf90	QKI	0.0156961
C28H10orf90	RNF13	0.0154296
C28H10orf90	GARNL3	0.0152279
C28H10orf90	GAB1	0.0150115
C28H10orf90	FGFR2	0.0148789
C28H10orf90	TUBB4A	0.0148049
C28H10orf90	FMNL2	0.0147783
C28H10orf90	SLAIN1	0.0147243
C28H10orf90	SIK3	0.014692
C28H10orf90	CSRP1	0.0146071
C28H10orf90	CLDN11	0.0145679
C28H10orf90	KIF13B	0.0143145
C28H10orf90	DAAM2	0.0141166
C28H10orf90	HHIP	0.0140798
C28H10orf90	ARAP2	0.0139153
C28H10orf90	DOCK5	0.0135272
C28H10orf90	SLC44A1	0.0134171
C28H10orf90	NCKAP5	0.0132062
C28H10orf90	SECISBP2L	0.0131808
C28H10orf90	LPAR1	0.013091
C28H10orf90	MSANTD3-TMEFF1	0.0129133
C28H10orf90	PTMA	0.0127182
C28H10orf90	MTUS1	0.0126904
C28H10orf90	ENSCAFG00000028589	0.0126811
C28H10orf90	PLEKHH1	0.0126688
C28H10orf90	TTLL11	0.012604
C28H10orf90	MAG	0.0125135
C28H10orf90	CHL1	0.0123412
C28H10orf90	FAM107B	0.0122506
C28H10orf90	ST18	0.012194
C28H10orf90	GRM3	0.0121658
C28H10orf90	SLC4A10	0.0120664
C28H10orf90	RIMS1	0.0120627
C28H10orf90	ABHD17B	0.0120251
C28H10orf90	MBP	0.0119423
C28H10orf90	PDE8A	0.0118622
C28H10orf90	PLD1	0.0118247
C28H10orf90	ENSCAFG00000013221	0.0117813
C28H10orf90	MOG	0.0117481
C28H10orf90	ENSCAFG00000033102	0.0117426
C28H10orf90	TRABD2B	0.011579
C28H10orf90	CREB5	0.0115727
C28H10orf90	SEPT7	0.0114108
C28H10orf90	BAZ2B	0.0113764
C28H10orf90	FRYL	0.011343
C28H10orf90	DLC1	0.0111599
C28H10orf90	ASPA	0.0110999
C28H10orf90	ERMN	0.0110879
C28H10orf90	PCLO	0.0109697
C28H10orf90	SEPT4	0.0109621
C28H10orf90	FSD1L	0.0109197
C28H10orf90	USP54	0.0107806
C28H10orf90	ENSCAFG00000035032	0.0105632
C28H10orf90	PPP2R2B	0.0104022
C28H10orf90	ANK3	0.0103455
C28H10orf90	ANKIB1	0.0102014
C28H10orf90	ELL2	0.0101837
C28H10orf90	PPP1R17	0.0101533
C28H10orf90	MYO1D	0.0100911
C28H10orf90	STRN	0.010067
C28H10orf90	ANKRD44	0.00982521
C28H10orf90	ABCA9	0.00980101
C28H10orf90	C9orf3	0.00976877
C28H10orf90	ANO4	0.00973125
C28H10orf90	TCF12	0.0097288
C28H10orf90	SLC12A2	0.00970039
C28H10orf90	TTLL7	0.0096597
C28H10orf90	UNC80	0.00964478
C28H10orf90	ZSWIM5	0.0095937
C28H10orf90	VMP1	0.00952311
C28H10orf90	PRICKLE1	0.00950449
C28H10orf90	HIBCH	0.00946822
C28H10orf90	PLCL1	0.00942029
C28H10orf90	NRCAM	0.00937828
C28H10orf90	ERBIN	0.00928515
C28H10orf90	GUCY1A2	0.00927046
C28H10orf90	JAM3	0.00923308
C28H10orf90	LIMCH1	0.00921804
C28H10orf90	HEG1	0.00907767
C28H10orf90	PHYHIPL	0.00904456
C28H10orf90	PRKCE	0.00892892
C28H10orf90	FNBP1	0.00882163
C28H10orf90	COL4A4	0.00880476
C28H10orf90	DLGAP1	0.00879952
C28H10orf90	SYN2	0.00873783
C28H10orf90	PPP1R16B	0.00870018
C28H10orf90	DOCK10	0.00865411
C28H10orf90	SORBS2	0.00863184
C28H10orf90	RALGPS1	0.0086177
C28H10orf90	APBB2	0.00856837
C28H10orf90	TJP1	0.00853959
C28H10orf90	KIF1B	0.00850329
C28H10orf90	PREX1	0.00850073
C28H10orf90	RYBP	0.00838983
C28H10orf90	SH3TC2	0.00837677
C28H10orf90	TMTC4	0.00837397
C28H10orf90	KIF6	0.00835725
C28H10orf90	PTPRD	0.00834227
C28H10orf90	MAP7	0.00830941
C28H10orf90	MAML3	0.00827419
C28H10orf90	ENSCAFG00000005106	0.00823682
C28H10orf90	PTPRR	0.00821208
C28H10orf90	SNX30	0.00817795
C28H10orf90	BMP2K	0.00806942
C28H10orf90	EYA2	0.00804064
C28H10orf90	SLC9A9	0.00801276
C28H10orf90	DLG1	0.00797891
C28H10orf90	CLMN	0.00788301
C28H10orf90	RAPGEF4	0.00786146
C28H10orf90	AP3B1	0.00777354
C28H10orf90	SCN2A	0.00775792
C28H10orf90	KCNK10	0.00775551
C28H10orf90	PLCB1	0.00773018
C28H10orf90	ZDHHC20	0.0077127
C28H10orf90	MYO1E	0.00768486
C28H10orf90	DNM3	0.00767015
C28H10orf90	SLC24A2	0.00765589
C28H10orf90	PTGDS	0.00761406
C28H10orf90	TMEM117	0.0075291
C28H10orf90	LPGAT1	0.00751751
C28H10orf90	NALCN	0.00746331
C28H10orf90	PDLIM5	0.00745694
C28H10orf90	UNC5C	0.00744787
C28H10orf90	DIXDC1	0.0074177
C28H10orf90	SPP1	0.00741753
C28H10orf90	WASHC5	0.00740796
C28H10orf90	PADI2	0.00735243
C28H10orf90	GPATCH8	0.00731496
C28H10orf90	CUX1	0.00728092
C28H10orf90	SCD	0.00727856
C28H10orf90	ATCAY	0.00726899
C28H10orf90	NR3C1	0.00726029
C28H10orf90	ATP10B	0.00716304
C28H10orf90	ENSCAFG00000001026	0.00715513
C28H10orf90	NCOA7	0.00714941
C28H10orf90	GABBR2	0.00713464
C28H10orf90	ITCH	0.0070857
C28H10orf90	MYT1L	0.00707515
C28H10orf90	DPP6	0.00703876
C28H10orf90	MXI1	0.00703671
C28H10orf90	PCDH9	0.007016
C28H10orf90	NEO1	0.00685227
C28H10orf90	PLXDC2	0.00683213
C28H10orf90	ITPR1	0.0067516
C28H10orf90	ENSCAFG00000033457	0.00673606
C28H10orf90	REEP1	0.00672705
C28H10orf90	CCP110	0.00666693
C28H10orf90	GPM6B	0.00666322
C28H10orf90	SEMA6D	0.00666066
C28H10orf90	SH3GL3	0.00664393
C28H10orf90	COL4A3	0.0066402
C28H10orf90	GOLGA4	0.00661505
C28H10orf90	ARHGEF9	0.0065681
C28H10orf90	PICALM	0.00656341
C28H10orf90	USP47	0.00655129
C28H10orf90	B4GALT6	0.0065179
C28H10orf90	CCDC30	0.00650002
C28H10orf90	ELMOD1	0.00647644
C28H10orf90	AGTPBP1	0.00643723
C28H10orf90	UNC79	0.00641869
C28H10orf90	GRM8	0.00640405
C28H10orf90	MYH10	0.00639617
C28H10orf90	APPL2	0.00637933
C28H10orf90	AMPH	0.00636171
C28H10orf90	WNK1	0.00631961
C28H10orf90	ENSCAFG00000004388	0.00628758
C28H10orf90	CACNG8	0.00621136
C28H10orf90	DTHD1	0.00619811
C28H10orf90	CDH19	0.00618961
C28H10orf90	PHIP	0.00618412
C28H10orf90	GALNT3	0.00614548
C28H10orf90	KCNH8	0.00612907
C28H10orf90	EDIL3	0.00604047
C28H10orf90	ATG4C	0.00602343
C28H10orf90	GPR158	0.00600024
C28H10orf90	BCAT1	0.0059879
C28H10orf90	ENSCAFG00000028627	0.00598469
C28H10orf90	SHTN1	0.00589001
C28H10orf90	ITPR2	0.00585896
C28H10orf90	CAST	0.00583701
C28H10orf90	MYCBP2	0.00583283
C28H10orf90	ATP8A2	0.00580852
C28H10orf90	MITF	0.0058056
C28H10orf90	TOGARAM1	0.00580024
C28H10orf90	ARMC3	0.00579681
C28H10orf90	NUDT3	0.00577419
C28H10orf90	HIPK2	0.00574409
C28H10orf90	CXADR	0.00568631
C28H10orf90	CSMD3	0.0056848
C28H10orf90	MBNL1	0.00567461
C28H10orf90	ARHGEF10	0.00566272
C28H10orf90	MAOB	0.00565511
C28H10orf90	SLC1A1	0.00562204
C28H10orf90	ENSCAFG00000039393	0.00561698
C28H10orf90	GPM6A	0.00560892
C28H10orf90	DDX17	0.00558736
C28H10orf90	SYT1	0.00558029
C28H10orf90	DMXL2	0.00557536
C28H10orf90	HPCAL1	0.00556667
C28H10orf90	CYP51A1	0.00555098
C28H10orf90	MAP4K4	0.00553106
C28H10orf90	TRMT9B	0.00552743
C28H10orf90	ARID4B	0.0055272
C28H10orf90	ANKRD28	0.00549975
C28H10orf90	ADAM22	0.00549412
C28H10orf90	FGF13	0.00547921
C28H10orf90	NMNAT2	0.00543817
C28H10orf90	DENND5B	0.00541839
C28H10orf90	FRMD4B	0.00538628
C28H10orf90	CNNM1	0.00536971
C28H10orf90	PRKCA	0.00534943
C28H10orf90	GABRG2	0.00534556
C28H10orf90	IQCJ-SCHIP1	0.00531411
C28H10orf90	ENSCAFG00000003479	0.00527118
C28H10orf90	FAR1	0.00526017
C28H10orf90	GRIA2	0.00522124
C28H10orf90	SPAG9	0.00521839
C28H10orf90	SPOCK3	0.00520436
C28H10orf90	UCHL3	0.00519283
C28H10orf90	CXHXorf57	0.00515919
C28H10orf90	FERMT2	0.00515572
C28H10orf90	PREPL	0.00513931
C28H10orf90	AKAP9	0.00512815
C28H10orf90	ENSCAFG00000030961	0.00511172
C28H10orf90	MAGI3	0.00509831
C28H10orf90	ITGAV	0.00506514
C28H10orf90	PDE4B	0.00504382
C28H10orf90	EFCAB14	0.005033
C28H10orf90	TSPAN7	0.00499444
C28H10orf90	CP	0.00499381
C28H10orf90	RBFOX2	0.00498664
C28H10orf90	CADPS	0.00497613
C28H10orf90	MTMR6	0.00492619
C28H10orf90	ATF7IP	0.00490049
C28H10orf90	CPD	0.00489663
C28H10orf90	TSC22D1	0.00481408
C28H10orf90	PXK	0.00480852
C28H10orf90	PLEKHA6	0.00479207
C28H10orf90	ADD2	0.00478421
C28H10orf90	TMBIM6	0.0047761
C28H10orf90	STARD13	0.00477389
C28H10orf90	LMTK2	0.00476664
C28H10orf90	MAP2	0.00475698
C28H10orf90	SEZ6L	0.00474229
C28H10orf90	GAB2	0.00473186
C28H10orf90	ADD1	0.00471174
C28H10orf90	SCN3A	0.00470884
C28H10orf90	OSBPL1A	0.00469583
C28H10orf90	USO1	0.00468435
C28H10orf90	ELMO1	0.00466942
C28H10orf90	ARHGEF37	0.00464809
C28H10orf90	STAU2	0.00463475
C28H10orf90	PLXNC1	0.00462186
C28H10orf90	ANKHD1	0.00462021
C28H10orf90	HECW2	0.00458086
C28H10orf90	MAPRE2	0.00456398
C28H10orf90	CLIC4	0.00454604
C28H10orf90	SAMD12	0.00450046
C28H10orf90	CDK19	0.00448866
C28H10orf90	GLRB	0.00444617
C28H10orf90	NEBL	0.00443853
C28H10orf90	CLASP2	0.00442263
C28H10orf90	ENSCAFG00000039795	0.00441257
C28H10orf90	OXSR1	0.00439501
C28H10orf90	RYR2	0.00438445
C28H10orf90	DLGAP4	0.00435992
C28H10orf90	UHRF1BP1L	0.00434618
C28H10orf90	RTN1	0.00427523
C28H10orf90	ARHGEF4	0.00426418
C28H10orf90	PTN	0.00425296
C28H10orf90	NFE2L2	0.00424208
C28H10orf90	GRAMD1B	0.00423315
C28H10orf90	GRM5	0.0042318
C28H10orf90	HECW1	0.00421755
C28H10orf90	RGS7BP	0.00420348
C28H10orf90	TP53BP1	0.00419774
C28H10orf90	CDK14	0.00418296
C28H10orf90	NECAP1	0.00416199
C28H10orf90	MMP16	0.00415096
C28H10orf90	KIFAP3	0.00414559
C28H10orf90	ACER3	0.00414074
C28H10orf90	MGAT5	0.00413513
C28H10orf90	SLITRK3	0.00412172
C28H10orf90	TMTC1	0.00411696
C28H10orf90	AACS	0.00411093
C28H10orf90	PGAP1	0.00410332
C28H10orf90	GDA	0.00407701
C28H10orf90	PLEKHG1	0.0040611
C28H10orf90	SLC24A3	0.00405649
C28H10orf90	CDH20	0.00404406
C28H10orf90	APLP1	0.00404265
C28H10orf90	ASIC2	0.00403806
C28H10orf90	SVOP	0.00403456
C28H10orf90	SNX29	0.00401821
C28H10orf90	RIMS2	0.00400762
C28H10orf90	SRSF11	0.0040001
C28H10orf90	PLXNA2	0.00399496
C28H10orf90	STOX2	0.00398352
C28H10orf90	SLC9A7	0.00397175
C28H10orf90	WIPF1	0.00396971
C28H10orf90	DENND5A	0.00396366
C28H10orf90	MAST1	0.00394396
C28H10orf90	FOXO3	0.00393068
C28H10orf90	RPS6KA6	0.00392994
C28H10orf90	ASTN1	0.00391591
C28H10orf90	LNX1	0.00391446
C28H10orf90	SNX25	0.00391233
C28H10orf90	ELOVL7	0.0039049
C28H10orf90	GNB5	0.00390038
C28H10orf90	SPTLC2	0.00388906
C28H10orf90	REEP3	0.00386674
C28H10orf90	PAK3	0.00386446
C28H10orf90	ENSCAFG00000016874	0.00386022
C28H10orf90	NRG1	0.003852
C28H10orf90	GRIN2B	0.00384725
C28H10orf90	LRFN5	0.00384524
C28H10orf90	SULF1	0.00383139
C28H10orf90	ACTN4	0.00382267
C28H10orf90	FRMPD4	0.00378991
C28H10orf90	SLC4A8	0.00378143
C28H10orf90	STIM2	0.00376374
C28H10orf90	NETO1	0.00374903
C28H10orf90	ENSCAFG00000012303	0.00374382
C28H10orf90	PSD3	0.00374264
C28H10orf90	MCF2L2	0.00373405
C28H10orf90	ADCY9	0.00373135
C28H10orf90	MAP2K5	0.00371687
C28H10orf90	ALCAM	0.00371577
C28H10orf90	APP	0.00369116
C28H10orf90	CACNA1D	0.00368236
C28H10orf90	SLC8A3	0.00367118
C28H10orf90	IARS	0.00366431
C28H10orf90	SLC38A1	0.00364688
C28H10orf90	ITGB8	0.00360666
C28H10orf90	ZNF704	0.00358531
C28H10orf90	SLC12A5	0.00357227
C28H10orf90	DCLK1	0.00356244
C28H10orf90	ADARB1	0.00355508
C28H10orf90	BCAS1	0.00354516
C28H10orf90	SEMA6A	0.00354399
C28H10orf90	FRRS1L	0.00352951
C28H10orf90	NEXMIF	0.00352659
C28H10orf90	ADCY5	0.0035186
C28H10orf90	GABRA3	0.00350084
C28H10orf90	TRIM9	0.00350063
C28H10orf90	TSPAN13	0.00348963
C28H10orf90	NCOA1	0.00348323
C28H10orf90	PPP3CB	0.00348163
C28H10orf90	KMT2C	0.0034769
C28H10orf90	SNRPN	0.0034658
C28H10orf90	PACSIN1	0.00345399
C28H10orf90	SYTL2	0.00344987
C28H10orf90	CLIP4	0.00344986
C28H10orf90	ABHD2	0.00343717
C28H10orf90	SIK2	0.00340565
C28H10orf90	ARID2	0.00340105
C28H10orf90	RSU1	0.00339666
C28H10orf90	SYT14	0.0033966
C28H10orf90	ENSCAFG00000039562	0.00338995
C28H10orf90	ENSCAFG00000039985	0.0033877
C28H10orf90	GNAL	0.00336292
C28H10orf90	DYNC1LI1	0.0033572
C28H10orf90	GRK5	0.00333072
C28H10orf90	SEPT3	0.00332655
C28H10orf90	GABRA2	0.0033252
C28H10orf90	PRUNE2	0.00332506
C28H10orf90	CRB1	0.00327426
C28H10orf90	SYNJ2	0.00326988
C28H10orf90	WSCD2	0.00326738
C28H10orf90	RUNDC3B	0.00325358
C28H10orf90	NYAP2	0.00324518
C28H10orf90	SLC7A14	0.003239
C28H10orf90	KIAA1324	0.00323251
C28H10orf90	SCN8A	0.00322405
C28H10orf90	NSG2	0.00321507
C28H10orf90	CACNG2	0.00320738
C28H10orf90	CEP170	0.00320663
C28H10orf90	SRRM4	0.00320623
C28H10orf90	GABRB3	0.00319532
C28H10orf90	LRRC7	0.00319325
C28H10orf90	RGS7	0.00318318
C28H10orf90	NEK7	0.0031752
C28H10orf90	ICA1	0.00316895
C28H10orf90	MAPK10	0.00315837
C28H10orf90	JARID2	0.00314701
C28H10orf90	SHANK2	0.0031453
C28H10orf90	PCDHGC5	0.00312823
C28H10orf90	RASA3	0.00312656
C28H10orf90	CERK	0.0031193
C28H10orf90	ENSCAFG00000025140	0.00310342
C28H10orf90	FTH1	0.00310004
C28H10orf90	MBOAT1	0.00309923
C28H10orf90	PPP2R3A	0.00309194
C28H10orf90	RAB3C	0.00308769
C28H10orf90	ERC2	0.00307757
C28H10orf90	MBOAT2	0.00307168
C28H10orf90	CAPRIN2	0.00306904
C28H10orf90	KCNJ3	0.0030662
C28H10orf90	PLEKHA1	0.0030581
C28H10orf90	ENSCAFG00000037724	0.00305699
C28H10orf90	JAKMIP1	0.00304173
C28H10orf90	FAM171B	0.00303877
C28H10orf90	UBP1	0.00303156
C28H10orf90	USP32	0.00302367
C28H10orf90	DYNC1I1	0.00301711
C28H10orf90	MARCH4	0.00301487
C28H10orf90	XPO6	0.00300751
C28H10orf90	CACNA1A	0.00299805
C28H10orf90	PTPRN2	0.00299421
C28H10orf90	PTBP2	0.00298183
C28H10orf90	SMOC1	0.00296442
C28H10orf90	SYT13	0.00296311
C28H10orf90	BICDL1	0.00296286
C28H10orf90	SPTBN4	0.00295919
C28H10orf90	TSC22D2	0.00295243
C28H10orf90	PAM	0.0029524
C28H10orf90	ATP6V0A1	0.00295222
C28H10orf90	ADGRB3	0.00294753
C28H10orf90	DAPK1	0.0029475
C28H10orf90	FEZ1	0.00293226
C28H10orf90	PIP5K1B	0.00292628
C28H10orf90	SLC25A13	0.0029096
C28H10orf90	CCDC88A	0.00290486
C28H10orf90	PTPRJ	0.00289009
C28H10orf90	IQGAP2	0.00288203
C28H10orf90	AGPS	0.00286013
C28H10orf90	UBE2QL1	0.00283227
C28H10orf90	PRKAR2B	0.00282604
C28H10orf90	ST3GAL5	0.00282305
C28H10orf90	LRGUK	0.00281697
C28H10orf90	BICD1	0.00280262
C28H10orf90	TACC2	0.00276887
C28H10orf90	CACNA1B	0.00276785
C28H10orf90	MICU3	0.00276387
C28H10orf90	ENSCAFG00000023819	0.00274987
C28H10orf90	CAMK4	0.00274984
C28H10orf90	PCDH19	0.00274107
C28H10orf90	CRTAC1	0.00274034
C28H10orf90	SLC23A2	0.00272435
C28H10orf90	KIAA1549L	0.00272433
C28H10orf90	SYT5	0.0027068
C28H10orf90	GPI	0.0026999
C28H10orf90	EXOC6B	0.00269148
C28H10orf90	TPPP	0.00268409
C28H10orf90	SGSM3	0.00268155
C28H10orf90	ARFGEF2	0.00267463
C28H10orf90	CDC42SE2	0.0026709
C28H10orf90	DOCK3	0.00265454
C28H10orf90	LHFPL4	0.00264996
C28H10orf90	ENSCAFG00000036077	0.00264661
C28H10orf90	NCKAP1	0.00264442
C28H10orf90	RAPGEF5	0.00263416
C28H10orf90	LSM14A	0.0026227
C28H10orf90	MTIF2	0.002611
C28H10orf90	RAB3IP	0.00260323
C28H10orf90	SMARCA5	0.00259812
C28H10orf90	COL5A2	0.00258396
C28H10orf90	UBE2R2	0.00257243
C28H10orf90	SNTB1	0.00256249
C28H10orf90	MTOR	0.0025586
C28H10orf90	SYNRG	0.00255653
C28H10orf90	NELL2	0.002538
C28H10orf90	AGBL4	0.00253719
C28H10orf90	PPP1R21	0.00252779
C28H10orf90	FHOD3	0.00252028
C28H10orf90	ARHGAP44	0.00250633
C28H10orf90	LONRF2	0.00250466
C28H10orf90	LARP1B	0.00249844
C28H10orf90	TANC2	0.00248627
C28H10orf90	PDE8B	0.00248556
C28H10orf90	SH3RF3	0.00248299
C28H10orf90	MAP3K20	0.00248172
C28H10orf90	TULP4	0.00247933
C28H10orf90	TRAK1	0.0024635
C28H10orf90	KAT6A	0.00245773
C28H10orf90	DICER1	0.00245708
C28H10orf90	OXR1	0.00245298
C28H10orf90	EPB41L4A	0.00244661
C28H10orf90	CAMSAP2	0.00244576
C28H10orf90	ADAM19	0.0024304
C28H10orf90	RSRC1	0.00242987
C28H10orf90	CRMP1	0.00242267
C28H10orf90	MTHFD1L	0.00241846
C28H10orf90	FNDC5	0.00241659
C28H10orf90	NMT2	0.00241596
C28H10orf90	SSX2IP	0.00241358
C28H10orf90	KCNB1	0.00241273
C28H10orf90	STRBP	0.00240685
C28H10orf90	TTC39B	0.00240065
C28H10orf90	CACNA2D3	0.00239226
C28H10orf90	BCAS3	0.00238326
C28H10orf90	TPD52	0.00237538
C28H10orf90	PDE4D	0.00237458
C28H10orf90	NCALD	0.00237275
C28H10orf90	PKP4	0.00237153
C28H10orf90	MAP6	0.0023678
C28H10orf90	ABCA5	0.00236558
C28H10orf90	HCN1	0.00236285
C28H10orf90	MTUS2	0.00235749
C28H10orf90	CHD7	0.00235467
C28H10orf90	FMN1	0.00235392
C28H10orf90	HES2	0.00233928
C28H10orf90	GRIA1	0.002336
C28H10orf90	ZFYVE9	0.00232671
C28H10orf90	ADSS	0.00232615
C28H10orf90	TRAF3	0.0023248
C28H10orf90	PRSS12	0.00230922
C29H8orf34	PLCXD3	0.0121578
C29H8orf34	HS3ST2	0.00934347
C29H8orf34	ASIC2	0.00836992
C29H8orf34	ACOXL	0.00676465
C29H8orf34	LAMB1	0.00632985
C29H8orf34	ENSCAFG00000037587	0.00623032
C29H8orf34	MDGA2	0.0059044
C29H8orf34	ENSCAFG00000036141	0.00582196
C29H8orf34	DPY19L2	0.00493701
C29H8orf34	POSTN	0.0049263
C29H8orf34	ELAVL4	0.00487005
C29H8orf34	SGCZ	0.00429058
C29H8orf34	MCTP1	0.00426686
C29H8orf34	ETV1	0.00422815
C29H8orf34	ENSCAFG00000033071	0.00415621
C29H8orf34	KCTD8	0.00410971
C29H8orf34	PCNT	0.00410039
C29H8orf34	CDH18	0.00408996
C29H8orf34	ENSCAFG00000036671	0.00392819
C29H8orf34	NRG1	0.00391815
C29H8orf34	RIMS2	0.00384644
C29H8orf34	LDB2	0.00375342
C29H8orf34	ENSCAFG00000034243	0.00360389
C29H8orf34	CRIM1	0.00358985
C29H8orf34	COL24A1	0.00355063
C29H8orf34	FOXP2	0.00351085
C29H8orf34	SEMA3D	0.00345337
C29H8orf34	HCN1	0.00344923
C29H8orf34	MCF2L2	0.00344646
C29H8orf34	SORCS3	0.0034341
C29H8orf34	ENSCAFG00000036042	0.0033096
C29H8orf34	RGS6	0.00325307
C29H8orf34	ME3	0.00315535
C29H8orf34	PDE1C	0.00314601
C29H8orf34	SCN11A	0.00312653
C29H8orf34	TRPC4	0.00304481
C29H8orf34	ENSCAFG00000035944	0.00302782
C29H8orf34	ENSCAFG00000033497	0.00296632
C29H8orf34	KCNK2	0.00286572
C29H8orf34	STXBP5	0.00276678
C29H8orf34	R3HDM1	0.00267228
C29H8orf34	B3GALT2	0.00266955
C29H8orf34	AGBL4	0.00259654
C29H8orf34	PDE5A	0.00255639
C29H8orf34	RAB3C	0.0025324
C29H8orf34	ENSCAFG00000039628	0.00252787
C29H8orf34	PDE9A	0.00247056
C29H8orf34	CADPS2	0.00244993
C29H8orf34	FEZF2	0.00236974
C29H8orf34	SH3KBP1	0.00234453
C29H8orf34	TTN	0.00231137
C3	CX3CR1	0.0347849
C3	WDFY4	0.0319824
C3	INPP5D	0.0313156
C3	PTPRC	0.0309938
C3	ADAM28	0.0283687
C3	BNC2	0.027093
C3	ARHGAP25	0.0231972
C3	CCDC141	0.019428
C3	DOCK2	0.016808
C3	RGS10	0.01394
C3	MRC2	0.0136078
C3	IFNGR1	0.0129992
C3	MEF2A	0.0108286
C3	TMCC3	0.0104742
C3	ZFHX3	0.0102376
C3	FLI1	0.00987426
C3	ADGRF5	0.0082707
C3	MGAT4A	0.00736597
C3	SDK1	0.00608642
C3	APBB1IP	0.00457595
C3	CDK6	0.00380595
C3	ENSCAFG00000010224	0.00308883
C3	ST3GAL5	0.00305692
C3	ARHGAP6	0.00304685
C3	LRRK1	0.00299364
C3	SKAP2	0.00282154
C3	EML4	0.00244646
C3	TMEM131L	0.00236246
C6H16orf45	VIP	0.0184724
C6H16orf45	TIAM1	0.00439012
C6H16orf45	EXPH5	0.00323643
C6H16orf45	SDK1	0.00300106
C6H16orf45	ENSCAFG00000004836	0.00298501
C6H16orf45	EPB41L1	0.00288386
C6H16orf45	CXHXorf57	0.00282185
C6H16orf45	CALB1	0.00275804
C6H16orf45	SLC6A15	0.00247753
C6H16orf45	PCDH17	0.00236248
C6H16orf45	ASAP1	0.00233521
C9orf3	CDH19	0.00827338
C9orf3	ANK3	0.00756562
C9orf3	KCNK10	0.00747983
C9orf3	ERMN	0.0072541
C9orf3	SAMD12	0.00725304
C9orf3	ANO4	0.00687057
C9orf3	MOG	0.00667676
C9orf3	PLCL1	0.00653144
C9orf3	ENSCAFG00000033102	0.00632439
C9orf3	SEPT4	0.00629455
C9orf3	ENSCAFG00000035032	0.00628735
C9orf3	CLMN	0.00602475
C9orf3	TTLL11	0.00587837
C9orf3	RNF13	0.00581629
C9orf3	ENSCAFG00000039795	0.00578722
C9orf3	C28H10orf90	0.00577539
C9orf3	SECISBP2L	0.00547071
C9orf3	MSANTD3-TMEFF1	0.00513886
C9orf3	DOCK10	0.00506848
C9orf3	ATG4C	0.00503956
C9orf3	ENSCAFG00000005106	0.00503695
C9orf3	RNF220	0.00490167
C9orf3	MAGI3	0.00487717
C9orf3	ASPA	0.00486462
C9orf3	HHIP	0.00481832
C9orf3	PLD1	0.00479938
C9orf3	FAM107B	0.00478736
C9orf3	KIF13B	0.00473514
C9orf3	TTLL7	0.00472048
C9orf3	PLEKHH1	0.00467214
C9orf3	PPP2R2B	0.0045944
C9orf3	USP32	0.0045069
C9orf3	KIF6	0.00449276
C9orf3	COL4A3	0.00439139
C9orf3	JAM3	0.00436912
C9orf3	PPP1R17	0.00429101
C9orf3	ST18	0.00420626
C9orf3	ENSCAFG00000039393	0.00418675
C9orf3	MYO1D	0.00417374
C9orf3	UGT8	0.00413962
C9orf3	EXOC6B	0.00411319
C9orf3	CNP	0.00409842
C9orf3	LPGAT1	0.00394876
C9orf3	AKAP9	0.00392867
C9orf3	TRABD2B	0.00387935
C9orf3	ABHD17B	0.00387777
C9orf3	SLC24A2	0.0038646
C9orf3	FRMD4B	0.00384891
C9orf3	IQCJ-SCHIP1	0.00381192
C9orf3	MBNL1	0.00380373
C9orf3	PLXDC2	0.00378343
C9orf3	FRYL	0.00374536
C9orf3	MTUS1	0.00369451
C9orf3	CSRP1	0.00368889
C9orf3	RALGPS1	0.00364175
C9orf3	ENSCAFG00000028627	0.00361398
C9orf3	FSD1L	0.00360476
C9orf3	SIK3	0.00360131
C9orf3	HIPK2	0.00357152
C9orf3	BAZ2B	0.00350538
C9orf3	CREB5	0.00348846
C9orf3	PICALM	0.00347358
C9orf3	CLIC4	0.00345876
C9orf3	MBP	0.00343331
C9orf3	KCNH8	0.0034241
C9orf3	PDE8A	0.00338404
C9orf3	SH3TC2	0.00336628
C9orf3	REEP3	0.00333945
C9orf3	ST6GALNAC3	0.00333484
C9orf3	STK39	0.00332576
C9orf3	MAP7	0.00332368
C9orf3	SNX30	0.00329875
C9orf3	DIXDC1	0.00327454
C9orf3	PTMA	0.00326456
C9orf3	ENSCAFG00000035239	0.00323992
C9orf3	SYNRG	0.00322542
C9orf3	SHTN1	0.00322284
C9orf3	RYBP	0.00321908
C9orf3	ENSCAFG00000013221	0.00317181
C9orf3	SH3GL3	0.0031345
C9orf3	WSCD2	0.0031138
C9orf3	COL4A4	0.00310742
C9orf3	CAST	0.00307277
C9orf3	AP3B1	0.00304509
C9orf3	BIN1	0.00304396
C9orf3	VMP1	0.00301406
C9orf3	DLG1	0.00298494
C9orf3	ENPP2	0.00295404
C9orf3	DIP2B	0.00288506
C9orf3	TCF12	0.00287665
C9orf3	ENSCAFG00000004388	0.00286422
C9orf3	MAG	0.00281918
C9orf3	MVB12B	0.00281474
C9orf3	LPAR1	0.00279645
C9orf3	ARHGEF10	0.00277532
C9orf3	EXOC4	0.00274873
C9orf3	CLDN11	0.00274252
C9orf3	ANKRD44	0.00263244
C9orf3	CCP110	0.00262047
C9orf3	EPB41L4A	0.00261907
C9orf3	SULF1	0.00261044
C9orf3	DTHD1	0.00260045
C9orf3	FAR1	0.00259465
C9orf3	EDIL3	0.00257421
C9orf3	SLC44A1	0.00256634
C9orf3	HIBCH	0.00255502
C9orf3	CUX1	0.0025496
C9orf3	PTPRD	0.00254547
C9orf3	ANKRD28	0.0025401
C9orf3	GAB1	0.00249986
C9orf3	GRM8	0.00248782
C9orf3	STRN	0.00248427
C9orf3	SLC9A9	0.00247614
C9orf3	PHLPP1	0.0024668
C9orf3	ACER3	0.00245111
C9orf3	TMEFF2	0.00241644
C9orf3	HPCAL1	0.00239971
C9orf3	NEO1	0.00239916
C9orf3	ARAP2	0.00238612
C9orf3	TJP1	0.00235997
C9orf3	MAML3	0.00235566
C9orf3	STOX2	0.00235341
C9orf3	PDE4B	0.00234736
C9orf3	UCHL3	0.00231816
CA10	GALNT13	0.0165285
CA10	IL1RAP	0.0110589
CA10	KIF26B	0.0109236
CA10	PDE3B	0.0104314
CA10	CNTN5	0.010241
CA10	TIAM1	0.0100215
CA10	ENSCAFG00000035406	0.00979004
CA10	KCNIP4	0.00951284
CA10	PCDH15	0.00883398
CA10	ENSCAFG00000033443	0.00867112
CA10	KCNH1	0.00826621
CA10	SIPA1L2	0.00825039
CA10	CHST11	0.0082354
CA10	ENSCAFG00000015488	0.00814626
CA10	PLPPR1	0.00799508
CA10	MPPED2	0.00746271
CA10	HS6ST2	0.00745046
CA10	PELI2	0.00725711
CA10	FAT4	0.00721836
CA10	CDH9	0.00699101
CA10	CCBE1	0.00697411
CA10	FSTL5	0.00684132
CA10	DCC	0.00671754
CA10	TPST1	0.00667221
CA10	ENSCAFG00000036134	0.00640971
CA10	KIF21A	0.00637411
CA10	KCTD16	0.00622968
CA10	VIP	0.00610097
CA10	COL24A1	0.00602971
CA10	ENSCAFG00000037091	0.00594896
CA10	PDGFRA	0.00591163
CA10	PROX1	0.00555413
CA10	ARHGAP10	0.00524057
CA10	TANC1	0.00520983
CA10	NOVA1	0.00509456
CA10	CCDC85A	0.00508132
CA10	SEMA3E	0.00476378
CA10	SYNDIG1	0.00474207
CA10	TOX3	0.00470738
CA10	ENSCAFG00000033470	0.00470612
CA10	ZMAT4	0.00467419
CA10	TLL1	0.0046669
CA10	PDE7B	0.00465181
CA10	SEMA5A	0.00453116
CA10	DIAPH2	0.00447273
CA10	AGAP1	0.00433479
CA10	SYNPR	0.00433285
CA10	OSBPL10	0.00421321
CA10	PHACTR1	0.00417458
CA10	STK32A	0.00412737
CA10	DEPTOR	0.00412711
CA10	GRIK2	0.00410452
CA10	ZFPM2	0.00409896
CA10	FSTL4	0.00405597
CA10	EPS15	0.00403254
CA10	C6H16orf45	0.00393262
CA10	SYTL5	0.00391705
CA10	CNIH3	0.00391675
CA10	LRRTM4	0.00378388
CA10	USP24	0.00377618
CA10	ENSCAFG00000040206	0.00371859
CA10	GALNT17	0.00368064
CA10	RFX3	0.00363879
CA10	KCND3	0.00362188
CA10	PITPNM2	0.00351994
CA10	CADM2	0.00349508
CA10	CASK	0.00348735
CA10	SUCLG2	0.00340815
CA10	ENSCAFG00000035270	0.00334818
CA10	TRHR	0.00332923
CA10	JAZF1	0.00331861
CA10	PCDH17	0.00330341
CA10	DISC1	0.00330249
CA10	TGFB2	0.00323121
CA10	DKK2	0.00323003
CA10	SYT10	0.00322971
CA10	MMP16	0.00321355
CA10	ABCC5	0.00320122
CA10	RASGRF2	0.00316962
CA10	EML6	0.00312373
CA10	FNDC1	0.00309507
CA10	PPP4R4	0.00308057
CA10	STXBP6	0.00303896
CA10	EPN2	0.00302509
CA10	FBLN7	0.00301036
CA10	GABRA2	0.00300412
CA10	GNAO1	0.00299593
CA10	ACBD6	0.00291354
CA10	TMEM117	0.00288959
CA10	SLC39A12	0.00287726
CA10	CFAP161	0.00287643
CA10	MARK3	0.00285189
CA10	SLC4A4	0.00283439
CA10	TMCC3	0.00281915
CA10	DOCK11	0.00279193
CA10	POU6F2	0.0027693
CA10	MED12L	0.00276135
CA10	C29H8orf34	0.00275724
CA10	ENSCAFG00000018839	0.00275109
CA10	PLEKHA5	0.00272002
CA10	DSCAM	0.00271912
CA10	PTPRE	0.00269788
CA10	ENSCAFG00000032319	0.00266352
CA10	CYYR1	0.0026239
CA10	ENSCAFG00000030873	0.00262257
CA10	MAP3K4	0.00257423
CA10	AUTS2	0.00255431
CA10	BCHE	0.00253341
CA10	SKAP2	0.00247273
CA10	DGKH	0.00246325
CA10	NIPAL2	0.00241992
CA10	TNRC6B	0.00241058
CA10	PHACTR2	0.00240176
CA10	THSD7A	0.00238156
CA10	ST6GAL1	0.00234039
CA12	LMX1A	0.0238988
CA12	SLC4A5	0.022808
CA12	PRLR	0.0225659
CA12	ENSCAFG00000038140	0.0224317
CA12	SLCO1B3	0.0215721
CA12	SLC13A4	0.0215426
CA12	F5	0.0205982
CA12	CUBN	0.0203895
CA12	PDK4	0.019825
CA12	TTR	0.0194971
CA12	CLDN1	0.0191314
CA12	VEPH1	0.0190452
CA12	ENSCAFG00000032976	0.0186436
CA12	CLIC6	0.0175599
CA12	CGNL1	0.0175512
CA12	SLC2A12	0.0166796
CA12	SYNE2	0.0164974
CA12	CCDC68	0.0163705
CA12	ENSCAFG00000032961	0.0158204
CA12	DOCK8	0.0154524
CA12	VAT1L	0.0151979
CA12	HTR2C	0.0145273
CA12	RBM47	0.0133501
CA12	EZR	0.0118601
CA12	IGFBP7	0.0117828
CA12	ARHGAP18	0.0117467
CA12	SULF1	0.0107286
CA12	GULP1	0.0103258
CA12	ENSCAFG00000033777	0.010237
CA12	CCDC180	0.01018
CA12	DAB2	0.00993644
CA12	FREM2	0.00967857
CA12	AMMECR1	0.00923588
CA12	SPAG6	0.00870983
CA12	PYROXD2	0.00824484
CA12	PID1	0.00807199
CA12	SHANK2	0.00806474
CA12	PRDM16	0.00725017
CA12	NSUN7	0.00707624
CA12	ENSCAFG00000031661	0.00696122
CA12	WLS	0.0067199
CA12	STK39	0.00667448
CA12	CAB39L	0.00664921
CA12	NHSL2	0.00646735
CA12	ADAM9	0.0063651
CA12	CUX2	0.00616792
CA12	JPH1	0.00611598
CA12	TBC1D9	0.00602213
CA12	DNAH6	0.00591722
CA12	WDR63	0.00578287
CA12	SLC23A2	0.00565194
CA12	ITPKB	0.00564997
CA12	PPARGC1A	0.00541774
CA12	FHAD1	0.00539282
CA12	PDGFD	0.00520355
CA12	CP	0.00519329
CA12	SPEF2	0.00497007
CA12	PTPN14	0.00492724
CA12	GLCCI1	0.00482492
CA12	ENSCAFG00000035374	0.00473112
CA12	NLK	0.00434268
CA12	SLCO1A2	0.00433768
CA12	PCGF6	0.00427609
CA12	CFAP44	0.00417335
CA12	LRRIQ1	0.0041486
CA12	TMEM164	0.00412404
CA12	HYDIN	0.00410789
CA12	TRPM3	0.00397764
CA12	DRC1	0.00393003
CA12	UTP20	0.00392678
CA12	ENSCAFG00000006494	0.0038705
CA12	CBLB	0.00378433
CA12	MAK	0.00363102
CA12	KANK1	0.00347185
CA12	MAPK4	0.00331476
CA12	CNNM2	0.00327947
CA12	MDFIC	0.00316721
CA12	ENPP2	0.00316356
CA12	CFAP61	0.00314721
CA12	COBLL1	0.00311709
CA12	DCDC1	0.0030532
CA12	SHROOM3	0.0030175
CA12	CCDC60	0.00291794
CA12	UVRAG	0.00290806
CA12	TACR1	0.0029028
CA12	RAB3GAP2	0.00286994
CA12	EPAS1	0.00286792
CA12	BCKDHB	0.00283699
CA12	SPATA17	0.00281352
CA12	KIAA1217	0.00277681
CA12	ELOVL6	0.00277625
CA12	CCDC114	0.00272908
CA12	SPAG17	0.0027052
CA12	MITF	0.00266451
CA12	SNTB1	0.00264613
CA12	MBOAT2	0.00262769
CA12	PIP5K1B	0.00253173
CA12	LEF1	0.00248647
CA12	ENSCAFG00000034888	0.00247652
CA12	AAGAB	0.00234239
CA12	AHCYL2	0.00232524
CAB39L	CLIC6	0.00858119
CAB39L	CUBN	0.00856533
CAB39L	ENSCAFG00000038140	0.00784526
CAB39L	VEPH1	0.00776685
CAB39L	CA12	0.00751426
CAB39L	PRLR	0.00741497
CAB39L	TTR	0.00720654
CAB39L	F5	0.00596827
CAB39L	CGNL1	0.00588182
CAB39L	STK39	0.00577141
CAB39L	SLC13A4	0.00566658
CAB39L	SULF1	0.0056495
CAB39L	RBM47	0.00558757
CAB39L	LMX1A	0.00545128
CAB39L	CLDN1	0.0053749
CAB39L	SLCO1B3	0.0053463
CAB39L	SLC2A12	0.00533069
CAB39L	GULP1	0.00502109
CAB39L	HTR2C	0.00502068
CAB39L	SYNE2	0.0048196
CAB39L	DAB2	0.00480871
CAB39L	SLC4A5	0.00477799
CAB39L	ENSCAFG00000032976	0.00471384
CAB39L	CCDC68	0.0043599
CAB39L	ENSCAFG00000033777	0.0043102
CAB39L	JPH1	0.00426247
CAB39L	VAT1L	0.00398408
CAB39L	TMEM117	0.00384325
CAB39L	STOX2	0.00376334
CAB39L	IGFBP7	0.00363691
CAB39L	PDK4	0.00311111
CAB39L	FREM2	0.003042
CAB39L	ENSCAFG00000031661	0.00293529
CAB39L	ENSCAFG00000032961	0.00285042
CAB39L	PYROXD2	0.00281426
CAB39L	DOCK8	0.00280228
CAB39L	ENSCAFG00000006494	0.00274899
CAB39L	ARHGAP18	0.00274053
CAB39L	CP	0.00272736
CAB39L	CNNM2	0.00264622
CAB39L	CUX2	0.0025891
CAB39L	SPAG6	0.00258227
CAB39L	LAMC1	0.00252961
CAB39L	WDR63	0.00241498
CAB39L	CCDC60	0.0023813
CACHD1	RAVER2	0.0101407
CACHD1	NTNG1	0.0067307
CACHD1	GLCE	0.00635668
CACHD1	PTPRG	0.00602451
CACHD1	ASAP2	0.0052257
CACHD1	KIAA1671	0.00473498
CACHD1	PHACTR1	0.00450893
CACHD1	FSTL1	0.0044522
CACHD1	HOMER1	0.00435563
CACHD1	ENSCAFG00000039985	0.00405962
CACHD1	TEAD1	0.00398934
CACHD1	FOXP1	0.0039534
CACHD1	ZNF536	0.00382664
CACHD1	TENM3	0.00379915
CACHD1	CADM1	0.00379835
CACHD1	NOV	0.00368817
CACHD1	ABCC9	0.00363264
CACHD1	ITGA2	0.00338943
CACHD1	TTN	0.00302165
CACHD1	BRINP2	0.00300536
CACHD1	LCORL	0.00297232
CACHD1	PLXND1	0.00291025
CACHD1	EDIL3	0.00277793
CACHD1	CACNG3	0.00270789
CACHD1	POSTN	0.00270548
CACHD1	ARHGAP12	0.0025822
CACHD1	PALMD	0.00250049
CACHD1	FRAS1	0.00246937
CACHD1	ENSCAFG00000025524	0.00242524
CACHD1	PCDHGC5	0.00242062
CACHD1	WNK4	0.00240458
CACHD1	GRIK3	0.00235908
CACHD1	GRB14	0.002345
CACHD1	XYLT1	0.00233573
CACHD1	CACNA1G	0.002325
CACHD1	BHLHE40	0.00232463
CACNA1A	INPP5B	0.0077279
CACNA1A	MTUS2	0.00740901
CACNA1A	AFF3	0.00726099
CACNA1A	CACNG3	0.00643228
CACNA1A	OGDHL	0.00539767
CACNA1A	ENSCAFG00000025531	0.00518726
CACNA1A	ZFR2	0.00516826
CACNA1A	RIMBP2	0.00500112
CACNA1A	LRP8	0.00485007
CACNA1A	TANC2	0.00470877
CACNA1A	EXT1	0.00439079
CACNA1A	CADPS	0.00415197
CACNA1A	DLGAP2	0.00403183
CACNA1A	PPFIA4	0.0040243
CACNA1A	GGT7	0.00402225
CACNA1A	SRRM4	0.00401556
CACNA1A	PKD1	0.00392133
CACNA1A	SNRNP70	0.00389456
CACNA1A	NAV1	0.00386562
CACNA1A	CNNM1	0.00379812
CACNA1A	GRIA3	0.00379672
CACNA1A	TTC7B	0.0037889
CACNA1A	GRIA1	0.00370557
CACNA1A	SHANK1	0.0036963
CACNA1A	CACNA1G	0.00365605
CACNA1A	KCNB1	0.00365003
CACNA1A	PLEKHA6	0.00362251
CACNA1A	MTOR	0.00356199
CACNA1A	ENSCAFG00000003909	0.00350837
CACNA1A	DENND5B	0.00347874
CACNA1A	ENSCAFG00000010224	0.00345804
CACNA1A	TMEM178A	0.0034326
CACNA1A	TENM2	0.00341927
CACNA1A	DAB2IP	0.0034142
CACNA1A	XPO6	0.0033666
CACNA1A	EPHA6	0.00330912
CACNA1A	ATCAY	0.0033056
CACNA1A	VPS13D	0.00330302
CACNA1A	LRFN2	0.00314777
CACNA1A	MYO16	0.00314478
CACNA1A	IQCJ	0.00311133
CACNA1A	CACNA1B	0.0030539
CACNA1A	KIAA1324	0.00303731
CACNA1A	ARFGEF3	0.003016
CACNA1A	COL4A2	0.00301469
CACNA1A	MTCL1	0.00301066
CACNA1A	PLCH2	0.00297017
CACNA1A	ENSCAFG00000034620	0.00296612
CACNA1A	TRRAP	0.00295057
CACNA1A	HCN1	0.00291397
CACNA1A	PLCL2	0.00287948
CACNA1A	ENSCAFG00000037595	0.0028664
CACNA1A	SLC9A7	0.00285928
CACNA1A	XKR4	0.00283626
CACNA1A	GABBR2	0.00279997
CACNA1A	WNK2	0.00279149
CACNA1A	CACNA1D	0.00278662
CACNA1A	FRMD3	0.00275638
CACNA1A	ABLIM2	0.00273864
CACNA1A	PTPRU	0.00270382
CACNA1A	ELMOD1	0.002686
CACNA1A	SLC12A5	0.00268466
CACNA1A	MARCH4	0.00267161
CACNA1A	NCAM2	0.00266334
CACNA1A	SRRM3	0.002663
CACNA1A	MCF2L	0.00263184
CACNA1A	GRIK5	0.00260431
CACNA1A	SLC8A3	0.00258113
CACNA1A	RUNX1T1	0.00253151
CACNA1A	GLT1D1	0.00250185
CACNA1A	SLC6A7	0.00246951
CACNA1A	TRHDE	0.00245995
CACNA1A	ZNF385B	0.00243816
CACNA1A	SVOP	0.00243786
CACNA1A	TSPOAP1	0.00241888
CACNA1A	MTHFD1L	0.00241182
CACNA1A	RUNDC3B	0.00240717
CACNA1A	FLNB	0.00238647
CACNA1A	DYNC1I1	0.00237335
CACNA1A	PDZD7	0.00231727
CACNA1B	NALCN	0.0174212
CACNA1B	ATP8A2	0.0136383
CACNA1B	DLGAP2	0.012987
CACNA1B	SPTBN4	0.0128916
CACNA1B	SRRM4	0.0127337
CACNA1B	XKR4	0.0126525
CACNA1B	GRIN2B	0.0123999
CACNA1B	INPP5B	0.0116387
CACNA1B	GRIA1	0.0111882
CACNA1B	DYNC1I1	0.0109376
CACNA1B	SVOP	0.0108887
CACNA1B	SH3RF3	0.0104943
CACNA1B	COL5A2	0.0104143
CACNA1B	PTPRN2	0.0102509
CACNA1B	TENM4	0.00970311
CACNA1B	RIMBP2	0.00944729
CACNA1B	SLC12A5	0.00941921
CACNA1B	CACNA1A	0.00923262
CACNA1B	SRRM3	0.00922616
CACNA1B	NYAP2	0.00921551
CACNA1B	TTC7B	0.00915496
CACNA1B	LARGE1	0.00906948
CACNA1B	ENSCAFG00000032446	0.00897039
CACNA1B	FOCAD	0.00876872
CACNA1B	ADAM22	0.0087545
CACNA1B	ERC2	0.008752
CACNA1B	PLCL2	0.00855688
CACNA1B	TMEM178A	0.00847104
CACNA1B	DZIP1	0.00845106
CACNA1B	HTT	0.00839589
CACNA1B	TTC39B	0.00837621
CACNA1B	DDX10	0.00835897
CACNA1B	CADPS	0.00833799
CACNA1B	COL4A2	0.00828552
CACNA1B	CACNA2D3	0.00827199
CACNA1B	HCN1	0.00820282
CACNA1B	NAV3	0.00817549
CACNA1B	ARHGAP44	0.00798542
CACNA1B	UNC80	0.00789842
CACNA1B	MYCBP2	0.00788614
CACNA1B	MARCH4	0.00785497
CACNA1B	DCLK1	0.00770101
CACNA1B	PCNX2	0.00767754
CACNA1B	GPR158	0.0076043
CACNA1B	RTN1	0.00755407
CACNA1B	WNK2	0.00742301
CACNA1B	TENM2	0.00740973
CACNA1B	BBS7	0.00739069
CACNA1B	ME3	0.00738203
CACNA1B	SLC25A12	0.00738012
CACNA1B	KIAA1549L	0.00732374
CACNA1B	ENSCAFG00000038412	0.00727756
CACNA1B	EPHA5	0.0072291
CACNA1B	GPI	0.00719437
CACNA1B	KCNMA1	0.00718084
CACNA1B	GABRG2	0.00713544
CACNA1B	RBFOX1	0.00712834
CACNA1B	KCNAB1	0.00711956
CACNA1B	ENSCAFG00000030472	0.00711564
CACNA1B	SLC7A14	0.00707123
CACNA1B	ST6GALNAC5	0.00702547
CACNA1B	MAP2K4	0.00698765
CACNA1B	EFCAB3	0.00695006
CACNA1B	LDLRAD4	0.00694002
CACNA1B	GPR176	0.00688518
CACNA1B	ENSCAFG00000003909	0.0068517
CACNA1B	RGS7BP	0.00682264
CACNA1B	MSRA	0.00681511
CACNA1B	RAB27B	0.00679015
CACNA1B	BICDL1	0.00678979
CACNA1B	AHI1	0.00678784
CACNA1B	KLHL29	0.00678493
CACNA1B	CACNG3	0.00676711
CACNA1B	SNRNP70	0.00676647
CACNA1B	SYT14	0.00672771
CACNA1B	MYT1L	0.00671983
CACNA1B	LRRC7	0.0067177
CACNA1B	ENSCAFG00000012303	0.00670295
CACNA1B	UNC79	0.00670187
CACNA1B	RUNX1T1	0.00667897
CACNA1B	ARHGEF4	0.00665744
CACNA1B	OGDHL	0.0066183
CACNA1B	ENSCAFG00000040687	0.00659491
CACNA1B	LARP1B	0.00652787
CACNA1B	TRRAP	0.00650259
CACNA1B	SCN2A	0.00649597
CACNA1B	NMNAT2	0.00649053
CACNA1B	KIAA1324L	0.00648852
CACNA1B	CMSS1	0.00645975
CACNA1B	GREB1L	0.00640749
CACNA1B	CTIF	0.00635112
CACNA1B	RIPOR2	0.00634931
CACNA1B	KLHL3	0.00627306
CACNA1B	ENSCAFG00000025531	0.00625415
CACNA1B	MTUS2	0.00624712
CACNA1B	ENSCAFG00000037725	0.00621984
CACNA1B	AFF3	0.00621816
CACNA1B	MCPH1	0.0062114
CACNA1B	XPO6	0.00618091
CACNA1B	HERC2	0.00615327
CACNA1B	LAMB1	0.00605987
CACNA1B	SLC9A7	0.00605685
CACNA1B	GRK3	0.00602711
CACNA1B	NEBL	0.00598694
CACNA1B	CNNM1	0.00588578
CACNA1B	CACNG8	0.00587521
CACNA1B	FGF14	0.00583711
CACNA1B	VEZT	0.00583364
CACNA1B	SLC2A3	0.00583248
CACNA1B	APP	0.00582845
CACNA1B	RIMS1	0.00575921
CACNA1B	OCA2	0.0057399
CACNA1B	ADCY9	0.0057126
CACNA1B	ASIC2	0.00569156
CACNA1B	GRIP1	0.00567695
CACNA1B	ENSCAFG00000034620	0.00565225
CACNA1B	AGTPBP1	0.00562823
CACNA1B	PCLO	0.00561416
CACNA1B	GRM1	0.00555594
CACNA1B	CEP126	0.00552649
CACNA1B	SUGP1	0.00549815
CACNA1B	SOBP	0.00549267
CACNA1B	DLGAP1	0.00548477
CACNA1B	LRFN2	0.00547988
CACNA1B	KIAA1324	0.0054797
CACNA1B	SLC41A2	0.00547643
CACNA1B	FLNB	0.00544326
CACNA1B	ENSCAFG00000003479	0.00544003
CACNA1B	ENSCAFG00000033215	0.00542741
CACNA1B	SCN3A	0.00542734
CACNA1B	MCF2L	0.00541032
CACNA1B	ARFGEF3	0.00539981
CACNA1B	GABRA4	0.00537163
CACNA1B	ENSCAFG00000037595	0.00526688
CACNA1B	JAKMIP1	0.00526286
CACNA1B	TRANK1	0.00524192
CACNA1B	CACNA1D	0.00523377
CACNA1B	PDE1A	0.00522188
CACNA1B	MAP6	0.00521517
CACNA1B	KCNB1	0.00520384
CACNA1B	SCN8A	0.00519095
CACNA1B	OXR1	0.00515157
CACNA1B	PTPRS	0.00513107
CACNA1B	SMYD3	0.00513025
CACNA1B	PDZD7	0.0051107
CACNA1B	FRMD3	0.0050717
CACNA1B	ENSCAFG00000036481	0.00506015
CACNA1B	DOK6	0.00501999
CACNA1B	HEATR1	0.0050099
CACNA1B	BCL11A	0.00499298
CACNA1B	PLXNA2	0.00499088
CACNA1B	SNPH	0.00497812
CACNA1B	UNC13B	0.00497582
CACNA1B	KMT2A	0.00496098
CACNA1B	FGFR2	0.00495451
CACNA1B	CNTNAP5	0.00495427
CACNA1B	RNF165	0.00491928
CACNA1B	MTOR	0.00490758
CACNA1B	GRIK2	0.00490518
CACNA1B	CHL1	0.00489421
CACNA1B	NUP93	0.00489185
CACNA1B	PRICKLE2	0.00487832
CACNA1B	ATP1B3	0.00485087
CACNA1B	MAPT	0.00484837
CACNA1B	SEZ6L2	0.00484245
CACNA1B	KCNJ3	0.00482239
CACNA1B	EP400	0.00482102
CACNA1B	NRG3	0.00481807
CACNA1B	SYN2	0.00480011
CACNA1B	DYNC2H1	0.00478254
CACNA1B	DPP6	0.00478147
CACNA1B	NRG2	0.00477743
CACNA1B	FRY	0.00475913
CACNA1B	CRTAC1	0.00474303
CACNA1B	AKAP6	0.00473961
CACNA1B	FRRS1L	0.00473361
CACNA1B	NECAP1	0.00471438
CACNA1B	RIMKLA	0.00470676
CACNA1B	ENSCAFG00000032123	0.00470476
CACNA1B	CDH2	0.00468784
CACNA1B	MICU1	0.00466586
CACNA1B	YLPM1	0.00466547
CACNA1B	IPO11	0.00465604
CACNA1B	TRPC4	0.00464008
CACNA1B	GABBR2	0.00459977
CACNA1B	UGGT2	0.00456661
CACNA1B	ENSCAFG00000010224	0.00454777
CACNA1B	PPIP5K1	0.00450977
CACNA1B	ENSCAFG00000032319	0.00450076
CACNA1B	AAK1	0.00447253
CACNA1B	PREPL	0.00445362
CACNA1B	CSMD1	0.00445177
CACNA1B	LHFPL4	0.00443043
CACNA1B	PRMT8	0.00442469
CACNA1B	REEP1	0.00442132
CACNA1B	MED15	0.00441037
CACNA1B	ABCC5	0.00440311
CACNA1B	AGBL4	0.00440065
CACNA1B	CDH8	0.00438429
CACNA1B	ENSCAFG00000031791	0.00438094
CACNA1B	ANKRD10	0.00437928
CACNA1B	GABRB2	0.00437754
CACNA1B	NAV2	0.00437736
CACNA1B	ADGRL2	0.00436247
CACNA1B	DAB2IP	0.00435823
CACNA1B	CACNA1E	0.00435673
CACNA1B	TSPOAP1	0.00435482
CACNA1B	TSPAN5	0.00434794
CACNA1B	PLEKHA6	0.00432058
CACNA1B	GLS	0.00430157
CACNA1B	ARHGEF9	0.00429508
CACNA1B	ADARB1	0.00429389
CACNA1B	FRMPD4	0.00427539
CACNA1B	MTHFD1L	0.00426891
CACNA1B	USP48	0.00425967
CACNA1B	SH3PXD2A	0.00424991
CACNA1B	GLT1D1	0.00424292
CACNA1B	OSBPL6	0.00423202
CACNA1B	TMEM63C	0.00421202
CACNA1B	ENSCAFG00000034846	0.00419936
CACNA1B	SYT1	0.00418561
CACNA1B	RASA3	0.00417165
CACNA1B	PAK3	0.00415189
CACNA1B	ENSCAFG00000031135	0.00413922
CACNA1B	CDK14	0.0041349
CACNA1B	ENSCAFG00000038024	0.00413148
CACNA1B	OPCML	0.00412472
CACNA1B	ATG2B	0.0041048
CACNA1B	MTCL1	0.0040924
CACNA1B	MICU3	0.00408752
CACNA1B	KSR2	0.00408597
CACNA1B	PLXNA4	0.00406755
CACNA1B	TTC39C	0.00403885
CACNA1B	ENSCAFG00000039562	0.00403006
CACNA1B	ROBO2	0.00401985
CACNA1B	SORCS3	0.00401102
CACNA1B	CELF3	0.00400186
CACNA1B	GLIS1	0.00399271
CACNA1B	SLIT1	0.00398916
CACNA1B	GALNT18	0.00397433
CACNA1B	TMEM150C	0.0039636
CACNA1B	PRSS12	0.00395974
CACNA1B	SLC2A13	0.00394898
CACNA1B	SLC8A3	0.00393103
CACNA1B	DCX	0.00392833
CACNA1B	AACS	0.00392757
CACNA1B	FAM208B	0.0039177
CACNA1B	ENSCAFG00000037587	0.00391363
CACNA1B	LMTK2	0.00391276
CACNA1B	PLA2G7	0.00391077
CACNA1B	DENND5B	0.00390543
CACNA1B	FHOD3	0.00390311
CACNA1B	SLC4A10	0.0039
CACNA1B	TRAFD1	0.00389347
CACNA1B	PRKAG2	0.00389022
CACNA1B	RAPGEF4	0.00387165
CACNA1B	CCPG1	0.00386453
CACNA1B	ENSCAFG00000028659	0.00385849
CACNA1B	UBE2QL1	0.00383853
CACNA1B	RYR2	0.00383684
CACNA1B	SLC23A2	0.00383282
CACNA1B	ICA1	0.00382712
CACNA1B	ANKRD17	0.00379873
CACNA1B	EXOC6	0.00378195
CACNA1B	ARHGEF11	0.00377583
CACNA1B	EPHA6	0.00376476
CACNA1B	ENSCAFG00000007436	0.00376231
CACNA1B	PKD1	0.00375154
CACNA1B	NPAT	0.00374787
CACNA1B	SORBS2	0.0037409
CACNA1B	RGS7	0.00374072
CACNA1B	PDHX	0.00374029
CACNA1B	CRMP1	0.00373933
CACNA1B	ANXA6	0.00373582
CACNA1B	GGT7	0.00372983
CACNA1B	LRGUK	0.00370992
CACNA1B	C2CD5	0.00370685
CACNA1B	ANKS1B	0.00369889
CACNA1B	ITPK1	0.00369598
CACNA1B	PPFIA2	0.00369259
CACNA1B	ATR	0.00368184
CACNA1B	ENSCAFG00000015864	0.00368158
CACNA1B	BCAT1	0.00367587
CACNA1B	ENSCAFG00000036302	0.0036654
CACNA1B	UBAP2	0.00365762
CACNA1B	NETO1	0.00362701
CACNA1B	GRM7	0.0036246
CACNA1B	RGS6	0.00358777
CACNA1B	TSEN2	0.00358615
CACNA1B	PRKAR2B	0.00358018
CACNA1B	VOPP1	0.00357511
CACNA1B	DAB1	0.00357354
CACNA1B	CHD1L	0.0035708
CACNA1B	ARHGAP32	0.00356451
CACNA1B	ABLIM2	0.0035629
CACNA1B	LRP8	0.0035615
CACNA1B	ENSCAFG00000028628	0.00353619
CACNA1B	SNX4	0.00353021
CACNA1B	UXS1	0.00350726
CACNA1B	VPS13D	0.00349728
CACNA1B	HIVEP3	0.00349047
CACNA1B	CRIM1	0.00348806
CACNA1B	STXBP5	0.00348526
CACNA1B	OXA1L	0.00347282
CACNA1B	GPM6B	0.00346793
CACNA1B	ZNF385B	0.00346038
CACNA1B	GABRG3	0.00344366
CACNA1B	PLEKHA5	0.00344276
CACNA1B	PTPRR	0.00343576
CACNA1B	TCF4	0.00343429
CACNA1B	MBD5	0.00342433
CACNA1B	SGSM1	0.00341156
CACNA1B	NBEA	0.00340275
CACNA1B	CTC1	0.00339905
CACNA1B	PDE4DIP	0.0033973
CACNA1B	ELMOD1	0.00339042
CACNA1B	LRCH2	0.00338783
CACNA1B	GABRA2	0.00337888
CACNA1B	CNTN3	0.00337599
CACNA1B	ENSCAFG00000039648	0.00337223
CACNA1B	CELF2	0.00336349
CACNA1B	ARHGAP26	0.00336202
CACNA1B	NEURL1	0.00336143
CACNA1B	TCF20	0.00336074
CACNA1B	SIPA1L1	0.00335962
CACNA1B	PRKCE	0.0033568
CACNA1B	KPNA1	0.0033474
CACNA1B	ATRN	0.0033341
CACNA1B	CDH20	0.00332748
CACNA1B	EPHB2	0.00332156
CACNA1B	RAI1	0.00330241
CACNA1B	ENSCAFG00000015488	0.00329985
CACNA1B	APBA2	0.00328244
CACNA1B	BRWD1	0.00327996
CACNA1B	APBA1	0.0032642
CACNA1B	WDR43	0.00326155
CACNA1B	ENSCAFG00000033071	0.00326087
CACNA1B	CACNB2	0.00326014
CACNA1B	NEK10	0.00325648
CACNA1B	MYO18A	0.00324204
CACNA1B	CHD8	0.00323575
CACNA1B	C29H8orf34	0.00322986
CACNA1B	CACNA1C	0.0032295
CACNA1B	PPFIA4	0.00322695
CACNA1B	RPN1	0.00322671
CACNA1B	SORCS2	0.0032241
CACNA1B	SHANK1	0.00321593
CACNA1B	TASP1	0.00321113
CACNA1B	CNR1	0.00320641
CACNA1B	INPP4A	0.0031928
CACNA1B	ZBTB16	0.00318896
CACNA1B	ZZEF1	0.00318046
CACNA1B	ATP6V0A1	0.00318018
CACNA1B	PCSK2	0.00315824
CACNA1B	AJAP1	0.00315318
CACNA1B	NELL1	0.00313925
CACNA1B	DOP1B	0.00313896
CACNA1B	BTRC	0.00313888
CACNA1B	RIC3	0.00313569
CACNA1B	FER	0.00313522
CACNA1B	SLC35F3	0.00313147
CACNA1B	LRRC49	0.00312258
CACNA1B	RUNDC3B	0.00311765
CACNA1B	MYH10	0.00310096
CACNA1B	RASA2	0.00307055
CACNA1B	STXBP5L	0.00306662
CACNA1B	STRBP	0.00305979
CACNA1B	SRSF11	0.00304423
CACNA1B	ZFR2	0.00303396
CACNA1B	NOL4L	0.00302271
CACNA1B	ADAMTS16	0.00301983
CACNA1B	DAPK1	0.00301978
CACNA1B	ABHD2	0.00301878
CACNA1B	CACNG2	0.00301852
CACNA1B	MAP3K5	0.00301655
CACNA1B	CALCOCO2	0.00301461
CACNA1B	NCAPD3	0.00300623
CACNA1B	TENM1	0.00300173
CACNA1B	DISC1	0.00298669
CACNA1B	MAP4K3	0.00298464
CACNA1B	ENSCAFG00000035936	0.0029743
CACNA1B	RASGRF2	0.0029728
CACNA1B	MACO1	0.00297271
CACNA1B	CACNA1I	0.00296219
CACNA1B	SNX14	0.00296021
CACNA1B	PHLPP2	0.00295554
CACNA1B	TADA2A	0.0029423
CACNA1B	CDK8	0.00292488
CACNA1B	MXI1	0.00292137
CACNA1B	PTDSS1	0.0029184
CACNA1B	MCF2L2	0.00290783
CACNA1B	C6H7orf50	0.00289349
CACNA1B	MIPEP	0.00288269
CACNA1B	IFT172	0.00287927
CACNA1B	SNRPN	0.00287619
CACNA1B	SLC6A7	0.00287548
CACNA1B	PCDH19	0.00286799
CACNA1B	CEP70	0.00286724
CACNA1B	KLHL15	0.00286189
CACNA1B	PLXNC1	0.00285235
CACNA1B	DLGAP4	0.00284927
CACNA1B	FAM189A1	0.00282256
CACNA1B	TMEM245	0.00280945
CACNA1B	GARNL3	0.00279991
CACNA1B	VARS2	0.0027914
CACNA1B	RAP1GAP2	0.00278753
CACNA1B	ENSCAFG00000037885	0.00278747
CACNA1B	ENSCAFG00000031829	0.00278069
CACNA1B	HES2	0.00277635
CACNA1B	FAM19A2	0.00277499
CACNA1B	MAPK8IP3	0.00276892
CACNA1B	UNC5A	0.00276608
CACNA1B	CAPRIN2	0.00276252
CACNA1B	DLG2	0.00275236
CACNA1B	ALMS1	0.00274815
CACNA1B	TRAPPC8	0.00274693
CACNA1B	RBFOX2	0.00273752
CACNA1B	ENSCAFG00000033497	0.0027302
CACNA1B	TCERG1	0.00272605
CACNA1B	TTC13	0.00271389
CACNA1B	STARD13	0.00271135
CACNA1B	PIAS2	0.00271034
CACNA1B	ENSCAFG00000008439	0.00268843
CACNA1B	WDR17	0.0026858
CACNA1B	DGKI	0.00267655
CACNA1B	CUL1	0.00267535
CACNA1B	ENSCAFG00000018594	0.00266629
CACNA1B	ENSCAFG00000023663	0.00266239
CACNA1B	HMCN1	0.00265813
CACNA1B	ERICH3	0.00264869
CACNA1B	TP53BP1	0.00264737
CACNA1B	UTP20	0.00261204
CACNA1B	CLVS2	0.00261021
CACNA1B	PAK5	0.00260843
CACNA1B	DIP2C	0.00260792
CACNA1B	NPTN	0.00259045
CACNA1B	NOP56	0.00259013
CACNA1B	CENPP	0.00257567
CACNA1B	RNLS	0.00256941
CACNA1B	CLVS1	0.00256312
CACNA1B	SYBU	0.00255576
CACNA1B	SNX32	0.00254968
CACNA1B	ZNF84	0.00254943
CACNA1B	ENTPD6	0.00254093
CACNA1B	MAML2	0.00254045
CACNA1B	XRCC5	0.00253553
CACNA1B	SIDT1	0.00253318
CACNA1B	ENSCAFG00000017256	0.00253292
CACNA1B	GRIA3	0.00253278
CACNA1B	CCSAP	0.00252904
CACNA1B	KCNN2	0.00252364
CACNA1B	ABCA5	0.00252253
CACNA1B	PDLIM5	0.00252204
CACNA1B	ST7	0.00251223
CACNA1B	LRRK2	0.0024891
CACNA1B	CTNNAL1	0.00248107
CACNA1B	CHD5	0.00246845
CACNA1B	CNTN1	0.00246787
CACNA1B	ENSCAFG00000033290	0.00246747
CACNA1B	UBE3B	0.00246409
CACNA1B	DYSF	0.00245108
CACNA1B	MAPRE3	0.00244691
CACNA1B	AMPH	0.00243978
CACNA1B	RAB3C	0.00243749
CACNA1B	ABCC8	0.00243469
CACNA1B	PPM1H	0.00243092
CACNA1B	FBXO36	0.0024296
CACNA1B	FERMT2	0.00242544
CACNA1B	USP13	0.00242512
CACNA1B	AP3B2	0.00242049
CACNA1B	SRRT	0.00241609
CACNA1B	SLC9A2	0.00241498
CACNA1B	ACTN1	0.00241287
CACNA1B	ST8SIA1	0.00241055
CACNA1B	THOC5	0.00240401
CACNA1B	MTR	0.00238639
CACNA1B	BICD1	0.0023862
CACNA1B	SHISA7	0.00238349
CACNA1B	SLC38A1	0.0023732
CACNA1B	TSC22D1	0.00236495
CACNA1B	ENSCAFG00000036077	0.00236191
CACNA1B	TDRKH	0.00235635
CACNA1B	GLDN	0.0023555
CACNA1B	BCR	0.00235083
CACNA1B	ATP13A3	0.00234638
CACNA1B	FAM219A	0.0023434
CACNA1B	ENSCAFG00000018939	0.00234224
CACNA1B	MCTP1	0.00234155
CACNA1B	R3HDM1	0.00233328
CACNA1B	GNB5	0.00233006
CACNA1B	TMCO3	0.00232733
CACNA1B	UBA6	0.00232534
CACNA1B	NME7	0.00231713
CACNA1B	NPHP4	0.00231063
CACNA1C	ENSCAFG00000031791	0.0172902
CACNA1C	LARGE1	0.0171822
CACNA1C	PLXNA4	0.0169808
CACNA1C	GALNT17	0.0169387
CACNA1C	KCND3	0.0155726
CACNA1C	XKR4	0.0153588
CACNA1C	GRIN2B	0.0149447
CACNA1C	KCNJ6	0.0146889
CACNA1C	CCSER1	0.0145726
CACNA1C	NTRK3	0.0144715
CACNA1C	PPFIA2	0.0141609
CACNA1C	SYT7	0.0139453
CACNA1C	FAM189A1	0.0139103
CACNA1C	ENSCAFG00000038024	0.0138884
CACNA1C	ABCC5	0.013712
CACNA1C	FOCAD	0.0136512
CACNA1C	MRTFB	0.01362
CACNA1C	RYR2	0.013439
CACNA1C	DAB1	0.0131217
CACNA1C	ANKS1B	0.0129458
CACNA1C	DOK6	0.0126178
CACNA1C	PCNX2	0.0125336
CACNA1C	KCNH1	0.0125088
CACNA1C	CELF2	0.0123605
CACNA1C	PRKAG2	0.0121589
CACNA1C	FSTL5	0.012039
CACNA1C	FAT4	0.0120363
CACNA1C	ENSCAFG00000038256	0.0120285
CACNA1C	PTPRN2	0.0119908
CACNA1C	CACNA1D	0.0118054
CACNA1C	SLC35F3	0.0117402
CACNA1C	RGS7	0.0117097
CACNA1C	ST6GALNAC5	0.0116818
CACNA1C	ENSCAFG00000012303	0.0114489
CACNA1C	RALGPS2	0.0113684
CACNA1C	CDH9	0.0111673
CACNA1C	ATP8A2	0.0111651
CACNA1C	CSMD1	0.0111268
CACNA1C	ENSCAFG00000035936	0.0111167
CACNA1C	TANC2	0.011105
CACNA1C	MMP16	0.0110876
CACNA1C	LDLRAD4	0.0110564
CACNA1C	RIMS1	0.0110352
CACNA1C	CACNA2D3	0.0110056
CACNA1C	ENSCAFG00000032319	0.0109592
CACNA1C	DPP6	0.010912
CACNA1C	GRM7	0.0108338
CACNA1C	EML6	0.0108323
CACNA1C	FBN1	0.0107902
CACNA1C	PTPRR	0.0107492
CACNA1C	KLHL3	0.0106958
CACNA1C	TENM2	0.0106912
CACNA1C	ARHGEF4	0.0106798
CACNA1C	SMYD3	0.0106664
CACNA1C	CDH8	0.0104928
CACNA1C	DCC	0.0104734
CACNA1C	ERC2	0.0104691
CACNA1C	AHI1	0.0104643
CACNA1C	JAZF1	0.0104296
CACNA1C	RBFOX1	0.0103788
CACNA1C	DAPK1	0.0103751
CACNA1C	KCNMA1	0.0103566
CACNA1C	ST7	0.0102693
CACNA1C	SYNDIG1	0.0101937
CACNA1C	CACNA1E	0.0100992
CACNA1C	CNTNAP5	0.0100834
CACNA1C	PREP	0.00996257
CACNA1C	EXOC6	0.00983454
CACNA1C	SLCO3A1	0.00981297
CACNA1C	CCDC85A	0.00979554
CACNA1C	CACNG8	0.00976561
CACNA1C	GABRA2	0.00973692
CACNA1C	PLEKHA5	0.00968968
CACNA1C	CACNB2	0.00967119
CACNA1C	KSR2	0.00965123
CACNA1C	PTPRE	0.00964602
CACNA1C	UNC79	0.0095275
CACNA1C	DYNC1I1	0.00951829
CACNA1C	GPR176	0.00950935
CACNA1C	SYN2	0.0094595
CACNA1C	KLHL29	0.00938093
CACNA1C	RAP1GAP2	0.00936408
CACNA1C	MTHFD1L	0.00934699
CACNA1C	SLC7A14	0.0093442
CACNA1C	GALNT14	0.0093275
CACNA1C	TRPC5	0.00928638
CACNA1C	KIF21A	0.00928408
CACNA1C	SEMA3E	0.00924386
CACNA1C	SLC9A7	0.00924206
CACNA1C	KCTD16	0.00916556
CACNA1C	TTC39B	0.00912613
CACNA1C	ENSCAFG00000034228	0.00911534
CACNA1C	ENSCAFG00000038659	0.00906974
CACNA1C	MSRA	0.00904353
CACNA1C	ENSCAFG00000015864	0.00903646
CACNA1C	NRG2	0.00902542
CACNA1C	WDR17	0.00889985
CACNA1C	RNF150	0.00887338
CACNA1C	GALNT18	0.00886931
CACNA1C	ENSCAFG00000015488	0.00884924
CACNA1C	PAK3	0.00882275
CACNA1C	NAV3	0.00881969
CACNA1C	NMNAT2	0.0088095
CACNA1C	KALRN	0.00878031
CACNA1C	NR3C2	0.00877912
CACNA1C	ENSCAFG00000036166	0.00870568
CACNA1C	MYOF	0.00870132
CACNA1C	DGKI	0.00863437
CACNA1C	TASP1	0.00860725
CACNA1C	GRIA1	0.00860117
CACNA1C	CCBE1	0.0085938
CACNA1C	ARHGAP44	0.00859294
CACNA1C	REEP1	0.00859029
CACNA1C	KCNJ3	0.00851769
CACNA1C	SRRM4	0.008516
CACNA1C	WNK2	0.00846587
CACNA1C	NBEA	0.00839172
CACNA1C	SPTBN4	0.00838916
CACNA1C	CHL1	0.00836666
CACNA1C	NALCN	0.00836285
CACNA1C	MAP2K4	0.00835932
CACNA1C	ITGA9	0.0083586
CACNA1C	DZIP1	0.0083394
CACNA1C	ATP8B1	0.00833428
CACNA1C	CSMD3	0.00830058
CACNA1C	CNNM1	0.00823639
CACNA1C	LRRC7	0.00823441
CACNA1C	ICA1	0.00817071
CACNA1C	STXBP5L	0.00816643
CACNA1C	BCL11A	0.00803467
CACNA1C	PPM1H	0.00803131
CACNA1C	CACNA1A	0.00802893
CACNA1C	ENSCAFG00000039378	0.0079534
CACNA1C	CACNA1B	0.00794147
CACNA1C	INPP5B	0.00793721
CACNA1C	KIRREL3	0.00790279
CACNA1C	ARHGAP10	0.00790232
CACNA1C	TCF4	0.00787756
CACNA1C	ENSCAFG00000010224	0.00785513
CACNA1C	PLCL2	0.00780362
CACNA1C	COL5A2	0.00777785
CACNA1C	CLVS1	0.0077685
CACNA1C	DAAM2	0.00774643
CACNA1C	ENSCAFG00000037725	0.00773535
CACNA1C	DLGAP1	0.00773195
CACNA1C	AKAP6	0.00769832
CACNA1C	ZBTB16	0.00764675
CACNA1C	RUNDC3B	0.00763423
CACNA1C	SLIT3	0.00762527
CACNA1C	TTC39C	0.00760138
CACNA1C	GLS	0.00757199
CACNA1C	ME3	0.00756603
CACNA1C	FER	0.00754991
CACNA1C	IL1RAP	0.00748119
CACNA1C	CAMK1D	0.00745104
CACNA1C	GLIS1	0.00738936
CACNA1C	TPST1	0.00738778
CACNA1C	RYR3	0.00737595
CACNA1C	GRM1	0.00735263
CACNA1C	DYNC2H1	0.00734478
CACNA1C	PITPNM2	0.00733304
CACNA1C	ASIC2	0.00732748
CACNA1C	NAV1	0.00731839
CACNA1C	UGGT2	0.00729286
CACNA1C	ARFGEF3	0.00714171
CACNA1C	SYT14	0.00710015
CACNA1C	GRIK2	0.00707307
CACNA1C	HS6ST2	0.00706559
CACNA1C	CRYL1	0.00705206
CACNA1C	CSNK1G1	0.00703886
CACNA1C	ENSCAFG00000033443	0.00702053
CACNA1C	FAM135B	0.00701572
CACNA1C	DLGAP2	0.00699943
CACNA1C	TLL1	0.00698261
CACNA1C	ABCB9	0.00693791
CACNA1C	NIPAL2	0.00691979
CACNA1C	NRG3	0.00690627
CACNA1C	SORBS2	0.00687606
CACNA1C	FGF14	0.00685977
CACNA1C	PDE3B	0.00685225
CACNA1C	ENOX1	0.0068483
CACNA1C	CALN1	0.00682736
CACNA1C	MCF2L	0.00682383
CACNA1C	LHFPL4	0.00682255
CACNA1C	MYT1L	0.0067753
CACNA1C	PAK5	0.00677225
CACNA1C	ABCC8	0.00676419
CACNA1C	PLPPR1	0.00674779
CACNA1C	HTT	0.00673306
CACNA1C	KIF26B	0.00670781
CACNA1C	TMEM120B	0.00669025
CACNA1C	NEURL1	0.00667146
CACNA1C	AKT3	0.00666614
CACNA1C	PDE1A	0.00665124
CACNA1C	GPM6B	0.00663051
CACNA1C	COL25A1	0.00662622
CACNA1C	CD47	0.00661528
CACNA1C	ENSCAFG00000039648	0.006604
CACNA1C	MICU3	0.00658706
CACNA1C	ENSCAFG00000003299	0.00655761
CACNA1C	RERE	0.00655671
CACNA1C	SCN3A	0.00653173
CACNA1C	SLC25A12	0.00653149
CACNA1C	PPM1E	0.00652323
CACNA1C	GABRG3	0.00651125
CACNA1C	ENSCAFG00000028659	0.00647887
CACNA1C	BICD1	0.00645795
CACNA1C	KCNB1	0.00644928
CACNA1C	SLC2A13	0.00644419
CACNA1C	EPHA7	0.00644179
CACNA1C	RFX3	0.00643123
CACNA1C	COL24A1	0.00642047
CACNA1C	RPS6KA6	0.00638056
CACNA1C	TBC1D19	0.00637828
CACNA1C	LRCH2	0.00637476
CACNA1C	ADAM22	0.00636385
CACNA1C	ENSCAFG00000023425	0.00635053
CACNA1C	CERS6	0.00631885
CACNA1C	DCLK1	0.00631461
CACNA1C	PTK2	0.00630822
CACNA1C	NEBL	0.00630482
CACNA1C	FAM102B	0.00629387
CACNA1C	PPP4R4	0.00629095
CACNA1C	TENM4	0.00627474
CACNA1C	C6H7orf50	0.0062477
CACNA1C	PDE10A	0.00622524
CACNA1C	OSBPL10	0.00622214
CACNA1C	SVOP	0.00619379
CACNA1C	NRG1	0.00619278
CACNA1C	DPY19L3	0.00618607
CACNA1C	CSMD2	0.00617291
CACNA1C	ARID1B	0.00617282
CACNA1C	RASA2	0.00616303
CACNA1C	ERC1	0.00616145
CACNA1C	CFAP161	0.00615732
CACNA1C	CDH12	0.00612409
CACNA1C	NETO1	0.00611874
CACNA1C	RAB27B	0.0061183
CACNA1C	TRPC4	0.00611565
CACNA1C	SLC8A3	0.0061098
CACNA1C	ENSCAFG00000025531	0.0061045
CACNA1C	SBF2	0.00609184
CACNA1C	GPHN	0.00607542
CACNA1C	ARPP21	0.00607096
CACNA1C	ITGA4	0.00606375
CACNA1C	FKBP5	0.00602565
CACNA1C	KLHL2	0.0059658
CACNA1C	SH3RF3	0.00595813
CACNA1C	ENSCAFG00000037091	0.00594015
CACNA1C	ZFR2	0.00593977
CACNA1C	LUC7L2	0.00590809
CACNA1C	RASA3	0.00590517
CACNA1C	LARP1B	0.00587149
CACNA1C	CENPP	0.00586288
CACNA1C	CCDC148	0.00585586
CACNA1C	MCU	0.00585347
CACNA1C	CA10	0.00583642
CACNA1C	APBA2	0.00582493
CACNA1C	TIAM2	0.00581173
CACNA1C	ARHGAP26	0.00580223
CACNA1C	GALNT13	0.00579298
CACNA1C	LRFN2	0.00577879
CACNA1C	COL4A2	0.0057707
CACNA1C	SIPA1L2	0.00575888
CACNA1C	PPP6R2	0.00572922
CACNA1C	DDX10	0.00572782
CACNA1C	GRIP1	0.0057258
CACNA1C	SLC2A3	0.00572285
CACNA1C	MARK3	0.00571851
CACNA1C	PHC2	0.00570403
CACNA1C	TIAM1	0.00569071
CACNA1C	BICC1	0.00567602
CACNA1C	SCMH1	0.00566805
CACNA1C	NRP1	0.0056607
CACNA1C	FAM208B	0.00563808
CACNA1C	CRMP1	0.00561283
CACNA1C	P3H2	0.00561121
CACNA1C	GABRA4	0.00559946
CACNA1C	ENSCAFG00000003909	0.00556026
CACNA1C	C2CD5	0.00553735
CACNA1C	ABCC4	0.00553011
CACNA1C	GRIA2	0.00552217
CACNA1C	FRMPD4	0.00552182
CACNA1C	QKI	0.00551211
CACNA1C	ST6GAL1	0.00550885
CACNA1C	RIMS2	0.0055036
CACNA1C	ADCY9	0.0054972
CACNA1C	PCNX1	0.00549618
CACNA1C	SOBP	0.00549162
CACNA1C	RTN1	0.00548927
CACNA1C	PLXNA2	0.00547782
CACNA1C	GRAMD1B	0.00546466
CACNA1C	TXNRD3	0.00545032
CACNA1C	STRBP	0.0054429
CACNA1C	RASA1	0.00543316
CACNA1C	KIAA1211L	0.00541659
CACNA1C	JAKMIP1	0.00539887
CACNA1C	DGKG	0.00539458
CACNA1C	CHST11	0.0053936
CACNA1C	JMJD1C	0.00537346
CACNA1C	PGBD5	0.00536409
CACNA1C	DEPTOR	0.00535792
CACNA1C	UNC80	0.00534127
CACNA1C	RAPGEF4	0.0053177
CACNA1C	ENSCAFG00000036134	0.00531551
CACNA1C	SLC4A10	0.00529962
CACNA1C	SYT10	0.0052862
CACNA1C	BBS7	0.00527528
CACNA1C	PRKCE	0.00527103
CACNA1C	AUTS2	0.00526065
CACNA1C	GRIA3	0.00523326
CACNA1C	ARHGEF11	0.00522232
CACNA1C	ENSCAFG00000031664	0.00522204
CACNA1C	SFMBT1	0.00520719
CACNA1C	RPTOR	0.00519062
CACNA1C	RASGRF2	0.00518891
CACNA1C	CXHXorf57	0.00518889
CACNA1C	SLC4A7	0.00518841
CACNA1C	C29H8orf34	0.00518663
CACNA1C	ARHGEF3	0.00518639
CACNA1C	ACVR2A	0.00517994
CACNA1C	KDM7A	0.0051579
CACNA1C	RNLS	0.00515134
CACNA1C	CACNG2	0.00514674
CACNA1C	SRRM3	0.0051424
CACNA1C	FRY	0.00513593
CACNA1C	PADI2	0.0051175
CACNA1C	SH3PXD2A	0.00511075
CACNA1C	ENSCAFG00000040687	0.00508433
CACNA1C	DCX	0.00508361
CACNA1C	ZFPM2	0.00507333
CACNA1C	RNF216	0.00506709
CACNA1C	KCNIP4	0.00505284
CACNA1C	IPO11	0.00505057
CACNA1C	ENSCAFG00000039877	0.00504103
CACNA1C	SLC24A4	0.00503408
CACNA1C	CNTN5	0.00500935
CACNA1C	EPHA5	0.00500164
CACNA1C	GRIN2A	0.0049753
CACNA1C	IGF1R	0.00496541
CACNA1C	CDON	0.00496191
CACNA1C	GREB1L	0.00495042
CACNA1C	ADARB1	0.00494197
CACNA1C	RAD54L2	0.00493358
CACNA1C	KIAA1549L	0.00492178
CACNA1C	ENSCAFG00000035407	0.00490047
CACNA1C	GABRB1	0.00489841
CACNA1C	FBXO33	0.00489679
CACNA1C	ENSCAFG00000037885	0.00489466
CACNA1C	MICU1	0.00488103
CACNA1C	SLIT2	0.00487901
CACNA1C	SNX32	0.00487899
CACNA1C	LNX1	0.00484058
CACNA1C	CASK	0.00483863
CACNA1C	CHCHD3	0.00483585
CACNA1C	PDZD7	0.0048151
CACNA1C	GABBR2	0.00480254
CACNA1C	CEP89	0.00479946
CACNA1C	KIAA1324	0.00479572
CACNA1C	TMEM178A	0.00477547
CACNA1C	OPHN1	0.00476389
CACNA1C	MTUS2	0.00475969
CACNA1C	NEK10	0.00475428
CACNA1C	ENSCAFG00000038357	0.00474068
CACNA1C	SLC23A2	0.00473417
CACNA1C	FGFR2	0.00473409
CACNA1C	ENSCAFG00000032446	0.00473269
CACNA1C	MED27	0.00472656
CACNA1C	SH3BP5	0.00471669
CACNA1C	NELL2	0.00471262
CACNA1C	KHDRBS2	0.00471027
CACNA1C	MCPH1	0.00471021
CACNA1C	ADGRL2	0.00470155
CACNA1C	INTU	0.00469826
CACNA1C	RAB3C	0.00469648
CACNA1C	ANO3	0.00469609
CACNA1C	TMEFF2	0.00468225
CACNA1C	ENSCAFG00000035406	0.00466525
CACNA1C	MARCH4	0.00465736
CACNA1C	PCSK2	0.00465511
CACNA1C	CCDC66	0.00465441
CACNA1C	PROX1	0.00465411
CACNA1C	SGSM1	0.00465356
CACNA1C	JAK2	0.0046471
CACNA1C	PRICKLE2	0.00463695
CACNA1C	PLEKHA6	0.00463498
CACNA1C	AGTPBP1	0.00461221
CACNA1C	CTIF	0.00461195
CACNA1C	FAM120B	0.00460118
CACNA1C	BTBD9	0.00459976
CACNA1C	UNC5A	0.00458718
CACNA1C	ENSCAFG00000014021	0.00458328
CACNA1C	ENSCAFG00000040534	0.00458032
CACNA1C	NME7	0.00457517
CACNA1C	GRIK4	0.00457191
CACNA1C	KCNAB1	0.00453908
CACNA1C	ENSCAFG00000032123	0.00453464
CACNA1C	ENSCAFG00000034846	0.00452935
CACNA1C	UBE2QL1	0.00452724
CACNA1C	BICDL1	0.00451684
CACNA1C	HIVEP3	0.00451549
CACNA1C	MTMR12	0.00451095
CACNA1C	ENSCAFG00000007436	0.00450068
CACNA1C	WDR7	0.00449926
CACNA1C	APCDD1	0.00448639
CACNA1C	ENSCAFG00000038958	0.00447453
CACNA1C	TRANK1	0.00446109
CACNA1C	GABRG2	0.00442305
CACNA1C	PRKAR2B	0.00442238
CACNA1C	ATR	0.0044178
CACNA1C	VEZT	0.00439767
CACNA1C	SHISA6	0.00439064
CACNA1C	CACNB4	0.00438779
CACNA1C	R3HDM1	0.00438772
CACNA1C	ENSCAFG00000033290	0.00436529
CACNA1C	DOCK11	0.00436007
CACNA1C	ENSCAFG00000018839	0.00435803
CACNA1C	USP48	0.00433892
CACNA1C	MAP4K3	0.00433707
CACNA1C	RAPGEF1	0.004337
CACNA1C	USP53	0.00433262
CACNA1C	CHD1L	0.00431865
CACNA1C	MAP3K4	0.00431542
CACNA1C	SCN8A	0.00429943
CACNA1C	CYP7B1	0.00429148
CACNA1C	KSR1	0.00427629
CACNA1C	ESYT2	0.00427394
CACNA1C	ITGA8	0.0042735
CACNA1C	ENSCAFG00000031780	0.00426559
CACNA1C	FARS2	0.00425388
CACNA1C	ATP11A	0.00425357
CACNA1C	PCMTD1	0.00425231
CACNA1C	FRMD3	0.00425001
CACNA1C	MAPK8	0.00423251
CACNA1C	ARMC9	0.00422954
CACNA1C	MOK	0.00422165
CACNA1C	RIPOR2	0.00422118
CACNA1C	AFF2	0.00419906
CACNA1C	ENSCAFG00000023819	0.00417695
CACNA1C	RNF165	0.00417653
CACNA1C	ARL15	0.00417406
CACNA1C	UBAC2	0.00417389
CACNA1C	IGSF21	0.00416883
CACNA1C	PRDM8	0.00413906
CACNA1C	SLC41A2	0.00412834
CACNA1C	MIPEP	0.00411342
CACNA1C	EPHB2	0.00411076
CACNA1C	LRGUK	0.0040999
CACNA1C	PRMT8	0.00409347
CACNA1C	CMSS1	0.0040473
CACNA1C	ENSCAFG00000008154	0.00404553
CACNA1C	ENSCAFG00000033998	0.00404266
CACNA1C	PTPN12	0.00404229
CACNA1C	FSTL4	0.00403923
CACNA1C	SCFD2	0.00403834
CACNA1C	PCLO	0.00402923
CACNA1C	HCN1	0.004021
CACNA1C	MICAL2	0.00400741
CACNA1C	MTR	0.00400659
CACNA1C	TMEM63C	0.00400185
CACNA1C	NPHP4	0.00399643
CACNA1C	OPCML	0.00399317
CACNA1C	XPO6	0.00398438
CACNA1C	CCDC158	0.00397506
CACNA1C	KHDRBS3	0.00396793
CACNA1C	TRHR	0.00396528
CACNA1C	SNPH	0.00396485
CACNA1C	ENSCAFG00000038941	0.00396342
CACNA1C	DST	0.00396192
CACNA1C	KIF16B	0.00395163
CACNA1C	DKK2	0.00394652
CACNA1C	UXS1	0.00393684
CACNA1C	ENSCAFG00000039347	0.00393501
CACNA1C	SUCLG2	0.00391875
CACNA1C	SFI1	0.00391554
CACNA1C	FSIP1	0.00389691
CACNA1C	TNPO1	0.00389688
CACNA1C	LYST	0.00388397
CACNA1C	ERICH3	0.00388366
CACNA1C	CCPG1	0.0038797
CACNA1C	BRWD1	0.00387222
CACNA1C	ENSCAFG00000030201	0.00386871
CACNA1C	MLLT3	0.00385412
CACNA1C	HEATR1	0.0038441
CACNA1C	SPARCL1	0.00383756
CACNA1C	PCDH19	0.00382754
CACNA1C	ANO5	0.00380475
CACNA1C	PREX1	0.00380362
CACNA1C	ENSCAFG00000033071	0.00379719
CACNA1C	ZMAT4	0.00379648
CACNA1C	HERC2	0.00379638
CACNA1C	MAP6	0.00379022
CACNA1C	SLC8A2	0.0037889
CACNA1C	THSD4	0.00378105
CACNA1C	UNC13B	0.00376486
CACNA1C	SMARCB1	0.00375637
CACNA1C	CEP120	0.00375348
CACNA1C	PXDNL	0.00375195
CACNA1C	EFCAB3	0.00374179
CACNA1C	TMCC1	0.00374056
CACNA1C	PGAP1	0.00372434
CACNA1C	TSEN2	0.00370868
CACNA1C	NOL4L	0.00370687
CACNA1C	ENSCAFG00000037943	0.00370122
CACNA1C	SHANK2	0.00369621
CACNA1C	EYA1	0.00367313
CACNA1C	RB1	0.00366683
CACNA1C	RIT2	0.00365715
CACNA1C	AFF3	0.00365454
CACNA1C	MEMO1	0.00364596
CACNA1C	RIMKLA	0.00364145
CACNA1C	ELMOD1	0.00363519
CACNA1C	GAREM1	0.00363381
CACNA1C	UBAP2	0.00363134
CACNA1C	RGS7BP	0.00362954
CACNA1C	GMIP	0.00362309
CACNA1C	ABHD2	0.00361712
CACNA1C	TRMT11	0.00361598
CACNA1C	CEP192	0.00357901
CACNA1C	ICA1L	0.00357797
CACNA1C	CDH18	0.00357786
CACNA1C	MPPED2	0.00356714
CACNA1C	FAM117B	0.00356617
CACNA1C	PDS5B	0.00355727
CACNA1C	CNIH3	0.00354932
CACNA1C	GNAQ	0.00354538
CACNA1C	ACBD6	0.0035432
CACNA1C	BRINP1	0.00354235
CACNA1C	PBX1	0.00354221
CACNA1C	BCHE	0.00354
CACNA1C	RIMBP2	0.00353741
CACNA1C	FHOD3	0.0035324
CACNA1C	ATP8A1	0.00352261
CACNA1C	TRAF3	0.00350872
CACNA1C	AMPH	0.00350859
CACNA1C	CYYR1	0.00350178
CACNA1C	ARHGAP39	0.00349508
CACNA1C	TSPOAP1	0.00348306
CACNA1C	TCF20	0.00348256
CACNA1C	SEPT7	0.00346345
CACNA1C	DENND1B	0.00344816
CACNA1C	ENSCAFG00000030873	0.00344514
CACNA1C	TMEM131L	0.00344071
CACNA1C	STXBP5	0.00343771
CACNA1C	LRRC40	0.00342849
CACNA1C	CEP70	0.00341279
CACNA1C	GRM3	0.00340419
CACNA1C	DENND5B	0.0033998
CACNA1C	GRK3	0.00339979
CACNA1C	ANTXR2	0.00339961
CACNA1C	KMT2A	0.00339819
CACNA1C	ENSCAFG00000038233	0.00338393
CACNA1C	SORCS3	0.00337233
CACNA1C	ATCAY	0.0033694
CACNA1C	LRRC49	0.00336816
CACNA1C	PPP1R13B	0.00335786
CACNA1C	GTDC1	0.0033554
CACNA1C	PTN	0.00335355
CACNA1C	ENSCAFG00000037587	0.00335029
CACNA1C	SYBU	0.00334705
CACNA1C	ARHGAP22	0.00334641
CACNA1C	GGT7	0.00334247
CACNA1C	MTCL1	0.00333923
CACNA1C	VRK1	0.00333731
CACNA1C	TFDP2	0.00332955
CACNA1C	UTP20	0.00332951
CACNA1C	RGS17	0.00332948
CACNA1C	ENSCAFG00000018939	0.0033269
CACNA1C	DLEC1	0.00331778
CACNA1C	DNAAF4	0.00329544
CACNA1C	DZIP3	0.00328536
CACNA1C	RPGR	0.00327716
CACNA1C	ATG2B	0.00326621
CACNA1C	ST8SIA1	0.00326287
CACNA1C	TTC13	0.00323342
CACNA1C	TBL1XR1	0.00321121
CACNA1C	DLGAP4	0.00319253
CACNA1C	SNTG1	0.00319236
CACNA1C	COG6	0.0031899
CACNA1C	WDR60	0.00318888
CACNA1C	UBE3C	0.00318583
CACNA1C	ENSCAFG00000036075	0.00318256
CACNA1C	TRIM33	0.00318046
CACNA1C	MYCBP2	0.00317715
CACNA1C	SLC26A4	0.0031753
CACNA1C	TTC7B	0.00317136
CACNA1C	DSCAM	0.00316902
CACNA1C	RUNX1T1	0.00315782
CACNA1C	PDE8B	0.00315434
CACNA1C	SIDT1	0.00313959
CACNA1C	MACO1	0.00313053
CACNA1C	MGAT4A	0.00313049
CACNA1C	PRKG1	0.00312632
CACNA1C	ENSCAFG00000038412	0.00311847
CACNA1C	DGKH	0.003114
CACNA1C	IREB2	0.00309998
CACNA1C	ANKRD11	0.00309952
CACNA1C	PRSS12	0.00309712
CACNA1C	ENSCAFG00000033215	0.00309547
CACNA1C	CHM	0.00308993
CACNA1C	TENM1	0.00308088
CACNA1C	UBA6	0.00308082
CACNA1C	TGFB2	0.0030784
CACNA1C	ANKH	0.00307573
CACNA1C	TRIO	0.00307385
CACNA1C	SUPT3H	0.00306209
CACNA1C	OTUD7A	0.00306139
CACNA1C	STOX2	0.00305838
CACNA1C	PIAS2	0.00305737
CACNA1C	DOCK4	0.0030539
CACNA1C	ZZEF1	0.00304372
CACNA1C	GSE1	0.00303871
CACNA1C	ZFAT	0.0030328
CACNA1C	MTF2	0.00302999
CACNA1C	CDH20	0.00302959
CACNA1C	ECHDC1	0.00301629
CACNA1C	RPN1	0.00301055
CACNA1C	CXADR	0.00300156
CACNA1C	MYEF2	0.00298457
CACNA1C	BCAT1	0.00298183
CACNA1C	RIC8B	0.00296891
CACNA1C	EXOC4	0.00296765
CACNA1C	ARHGAP20	0.00296146
CACNA1C	NT5DC3	0.00295706
CACNA1C	SCLT1	0.0029554
CACNA1C	NRF1	0.00295537
CACNA1C	ACTN2	0.00295492
CACNA1C	CACNA1I	0.0029525
CACNA1C	MCTP1	0.00294732
CACNA1C	MED12L	0.00294722
CACNA1C	ANKRD33B	0.00293272
CACNA1C	SLIT1	0.00291876
CACNA1C	INTS6	0.00291872
CACNA1C	MTMR7	0.00291351
CACNA1C	LMO7	0.00291034
CACNA1C	CDH2	0.00290925
CACNA1C	ZNF169	0.00289697
CACNA1C	GUCY1A2	0.00289501
CACNA1C	FBXL13	0.00288483
CACNA1C	MTA3	0.00287543
CACNA1C	ALMS1	0.00287241
CACNA1C	ATP1B3	0.0028718
CACNA1C	TNRC6C	0.00286893
CACNA1C	KIAA1549	0.0028671
CACNA1C	NYAP2	0.00286007
CACNA1C	SCD	0.00285359
CACNA1C	KIF1B	0.00285269
CACNA1C	IFT74	0.00284651
CACNA1C	RPS6KC1	0.00283724
CACNA1C	ABCA5	0.00282591
CACNA1C	MAP3K2	0.00281571
CACNA1C	ENSCAFG00000030453	0.00280281
CACNA1C	ULK4	0.00279713
CACNA1C	FRRS1L	0.00278552
CACNA1C	MRTFA	0.00277458
CACNA1C	KPNA1	0.0027745
CACNA1C	CCNY	0.00276694
CACNA1C	SSBP3	0.00276548
CACNA1C	CCDC82	0.00276112
CACNA1C	CACNG3	0.00275984
CACNA1C	ARAP2	0.00275439
CACNA1C	SPHKAP	0.00275115
CACNA1C	CRTAC1	0.00274672
CACNA1C	SLC12A5	0.00274469
CACNA1C	IFT172	0.00274124
CACNA1C	FNBP1	0.00272743
CACNA1C	COP1	0.00272231
CACNA1C	DLG5	0.00270879
CACNA1C	COL23A1	0.00270425
CACNA1C	CORO2B	0.00270328
CACNA1C	GABRB3	0.00269475
CACNA1C	DIP2C	0.00269209
CACNA1C	LRFN5	0.0026894
CACNA1C	PLXNC1	0.00268695
CACNA1C	CDK8	0.0026854
CACNA1C	STUM	0.00268399
CACNA1C	CDK13	0.00265374
CACNA1C	ENSCAFG00000034746	0.00265296
CACNA1C	ANKRD10	0.00263999
CACNA1C	BCL11B	0.00263742
CACNA1C	TNKS2	0.00263429
CACNA1C	CTC1	0.00263361
CACNA1C	ARHGAP21	0.002629
CACNA1C	PLEKHA3	0.00262195
CACNA1C	SLC38A1	0.00261684
CACNA1C	PDLIM5	0.00261461
CACNA1C	MTHFD2L	0.00260862
CACNA1C	CADM2	0.00260432
CACNA1C	GRIK3	0.00260197
CACNA1C	PTPRJ	0.00259282
CACNA1C	MAP3K5	0.00259174
CACNA1C	BMP2K	0.00258933
CACNA1C	LRRK1	0.00258774
CACNA1C	EPS15	0.00258262
CACNA1C	MRPL3	0.00258114
CACNA1C	DNAH9	0.0025655
CACNA1C	ANAPC1	0.00256307
CACNA1C	ITGA7	0.00255969
CACNA1C	TTC21B	0.00255607
CACNA1C	FAM241A	0.00255494
CACNA1C	ENSCAFG00000030472	0.00255414
CACNA1C	ENAH	0.00255166
CACNA1C	LMTK2	0.00254635
CACNA1C	TNR	0.00254552
CACNA1C	AACS	0.00254268
CACNA1C	SCN2A	0.0025405
CACNA1C	CEP78	0.0025382
CACNA1C	ABLIM3	0.00253342
CACNA1C	SAFB2	0.00253146
CACNA1C	MAPKAP1	0.00252728
CACNA1C	CAPS2	0.00252507
CACNA1C	GRIK5	0.0025122
CACNA1C	ZCCHC14	0.00251154
CACNA1C	PIP5K1B	0.0025048
CACNA1C	XRCC5	0.00250214
CACNA1C	SMG1	0.00250056
CACNA1C	ZNF407	0.00249195
CACNA1C	ENSCAFG00000039628	0.00248776
CACNA1C	LRRK2	0.00248182
CACNA1C	TNFRSF19	0.00247099
CACNA1C	OXR1	0.00246317
CACNA1C	PDHX	0.00246269
CACNA1C	SMOC2	0.00245902
CACNA1C	SRPK1	0.002456
CACNA1C	GARNL3	0.00245258
CACNA1C	ZNRF1	0.00245161
CACNA1C	KAT6B	0.00244907
CACNA1C	ENSCAFG00000034620	0.0024445
CACNA1C	SHISA7	0.00244186
CACNA1C	NEO1	0.00243858
CACNA1C	MAPK14	0.00243536
CACNA1C	YLPM1	0.00243339
CACNA1C	CPLANE1	0.00243065
CACNA1C	CCDC92	0.00241884
CACNA1C	APBA1	0.00240856
CACNA1C	TSPAN5	0.00240745
CACNA1C	MID1	0.002406
CACNA1C	STXBP3	0.00240203
CACNA1C	XPR1	0.00240168
CACNA1C	FAM126B	0.00239797
CACNA1C	SEMA5A	0.0023917
CACNA1C	MARCH1	0.00238521
CACNA1C	ZCCHC7	0.00237625
CACNA1C	DIAPH2	0.00237413
CACNA1C	FBXO36	0.00236845
CACNA1C	PCDH15	0.00236472
CACNA1C	SS18	0.0023625
CACNA1C	SEZ6L	0.00235759
CACNA1C	TMEM150C	0.00235656
CACNA1C	NFE2L2	0.00234527
CACNA1C	CALCOCO2	0.00234123
CACNA1C	DNAJC1	0.00233505
CACNA1C	LRRFIP2	0.00233321
CACNA1C	SLC8A1	0.00232786
CACNA1C	ENSCAFG00000037595	0.00232617
CACNA1C	SUGP1	0.00232498
CACNA1C	CDK14	0.00232357
CACNA1C	DDR1	0.00232304
CACNA1C	CDC40	0.00232002
CACNA1C	SLITRK3	0.00231961
CACNA1C	USP13	0.0023105
CACNA1D	DLGAP2	0.0125684
CACNA1D	ADAM22	0.0124505
CACNA1D	SRRM4	0.011345
CACNA1D	ENSCAFG00000012303	0.0110564
CACNA1D	FGF14	0.0110221
CACNA1D	CACNA1B	0.010865
CACNA1D	COL5A2	0.0107287
CACNA1D	LRRC7	0.010257
CACNA1D	SH3RF3	0.0101726
CACNA1D	CLVS1	0.00994721
CACNA1D	ATP8A2	0.00987957
CACNA1D	ERC2	0.00953522
CACNA1D	MSRA	0.00945378
CACNA1D	MTHFD1L	0.00926085
CACNA1D	PTPRN2	0.00907563
CACNA1D	GRIP1	0.0089688
CACNA1D	DDX10	0.00890357
CACNA1D	SLC2A13	0.00889099
CACNA1D	CCSER1	0.00878525
CACNA1D	ENSCAFG00000035936	0.00863319
CACNA1D	NRG3	0.00845111
CACNA1D	DAPK1	0.00840357
CACNA1D	SYT14	0.0083335
CACNA1D	RAPGEF4	0.00833267
CACNA1D	ENSCAFG00000040687	0.00830122
CACNA1D	CNNM1	0.00818569
CACNA1D	PCNX2	0.00792137
CACNA1D	XKR4	0.00790528
CACNA1D	NRG2	0.00784415
CACNA1D	SVOP	0.00779335
CACNA1D	RASGRF2	0.00777525
CACNA1D	NMNAT2	0.00777324
CACNA1D	EPHA5	0.00772567
CACNA1D	KLHL29	0.00771883
CACNA1D	RGS7BP	0.00764707
CACNA1D	GRIK2	0.00752549
CACNA1D	MARCH4	0.00737968
CACNA1D	TENM1	0.00729286
CACNA1D	FGFR2	0.00728577
CACNA1D	ST7	0.00727225
CACNA1D	BBS7	0.00717042
CACNA1D	RUNDC3B	0.00709347
CACNA1D	RIMS1	0.00708873
CACNA1D	KCND3	0.00706424
CACNA1D	GABRB2	0.00700897
CACNA1D	LARGE1	0.00699825
CACNA1D	FRMD3	0.00696081
CACNA1D	ENSCAFG00000032319	0.0069304
CACNA1D	GABRG3	0.00681469
CACNA1D	GRIA1	0.00680961
CACNA1D	FAM19A2	0.00676718
CACNA1D	CACNA2D3	0.00674941
CACNA1D	GRK3	0.00667585
CACNA1D	SPTBN4	0.00664657
CACNA1D	ARHGEF4	0.00659106
CACNA1D	SRRM3	0.00653914
CACNA1D	NALCN	0.00642794
CACNA1D	NYAP2	0.00641897
CACNA1D	TTC13	0.00639599
CACNA1D	GABRA4	0.00639152
CACNA1D	LARP1B	0.00630911
CACNA1D	NBEA	0.00622246
CACNA1D	CACNA1C	0.00617191
CACNA1D	CCPG1	0.00614501
CACNA1D	SLC7A14	0.00614463
CACNA1D	TENM2	0.00609511
CACNA1D	SLC41A2	0.00603603
CACNA1D	GRIN2B	0.00603153
CACNA1D	CTIF	0.00601915
CACNA1D	ARHGAP44	0.00601072
CACNA1D	RAB27B	0.0059951
CACNA1D	UNC80	0.0059933
CACNA1D	FRMPD4	0.00587143
CACNA1D	HTT	0.00581126
CACNA1D	KIAA1549L	0.00576338
CACNA1D	INPP5B	0.00574147
CACNA1D	THSD4	0.00569294
CACNA1D	SLC9A7	0.00564603
CACNA1D	HCN1	0.00564563
CACNA1D	BICDL1	0.00556652
CACNA1D	CACNG2	0.00552706
CACNA1D	FOCAD	0.00551291
CACNA1D	DYNC1I1	0.00551002
CACNA1D	RBFOX1	0.00547911
CACNA1D	ABHD2	0.00545714
CACNA1D	KLHL3	0.00539724
CACNA1D	ENSCAFG00000034228	0.00538407
CACNA1D	CADPS	0.00531312
CACNA1D	GABBR2	0.00531105
CACNA1D	SLC25A12	0.00530567
CACNA1D	TTC39B	0.00530114
CACNA1D	ENSCAFG00000033071	0.00528689
CACNA1D	DOCK11	0.00528476
CACNA1D	CACNG8	0.00528418
CACNA1D	OSBPL10	0.00524555
CACNA1D	ABCC8	0.0052425
CACNA1D	DOK6	0.0052263
CACNA1D	AHI1	0.00519126
CACNA1D	WNK2	0.00513934
CACNA1D	TRPC5	0.00512987
CACNA1D	LAMB1	0.00512723
CACNA1D	ALMS1	0.00510759
CACNA1D	SMYD3	0.00510075
CACNA1D	SNX32	0.00509017
CACNA1D	GREB1L	0.00506605
CACNA1D	LRCH2	0.00504245
CACNA1D	KCNAB1	0.00504029
CACNA1D	ABCA5	0.00499617
CACNA1D	CSMD3	0.00496394
CACNA1D	ENSCAFG00000010224	0.00495181
CACNA1D	ARHGEF11	0.00494633
CACNA1D	CACNB4	0.00491922
CACNA1D	ENSCAFG00000037725	0.00490383
CACNA1D	MTUS2	0.00482999
CACNA1D	DCX	0.00477377
CACNA1D	DLGAP1	0.00476653
CACNA1D	SLC2A3	0.00475425
CACNA1D	PRMT8	0.00473412
CACNA1D	CERS6	0.00470582
CACNA1D	SBF2	0.00470014
CACNA1D	ANKS1B	0.00469204
CACNA1D	ASPH	0.00467508
CACNA1D	GABRG2	0.00466631
CACNA1D	ICA1	0.00466627
CACNA1D	ADCY9	0.0046351
CACNA1D	PLEKHA5	0.00463342
CACNA1D	RAB3C	0.00462354
CACNA1D	KIAA1324L	0.00461792
CACNA1D	NAV3	0.004607
CACNA1D	ENSCAFG00000038256	0.00460391
CACNA1D	GRM7	0.00459403
CACNA1D	CSMD1	0.00459357
CACNA1D	DYNC2H1	0.00457743
CACNA1D	FSTL5	0.0045759
CACNA1D	DGKI	0.00456792
CACNA1D	UNC79	0.00454443
CACNA1D	PAK3	0.00451399
CACNA1D	RIMS2	0.00450581
CACNA1D	UTP20	0.0045033
CACNA1D	TIAM2	0.00446127
CACNA1D	CACNA1A	0.00442314
CACNA1D	DPP6	0.00441804
CACNA1D	STRBP	0.00440652
CACNA1D	PAK5	0.00439095
CACNA1D	GRM1	0.00435728
CACNA1D	COL25A1	0.00433002
CACNA1D	PCDH19	0.00431147
CACNA1D	TCF4	0.00425218
CACNA1D	RGS7	0.00421228
CACNA1D	SORBS2	0.00420323
CACNA1D	LRRC49	0.00420198
CACNA1D	RASA1	0.00419307
CACNA1D	YLPM1	0.00416512
CACNA1D	CHL1	0.00412967
CACNA1D	KIAA1324	0.00410186
CACNA1D	ENSCAFG00000015864	0.00407765
CACNA1D	TTC7B	0.00407241
CACNA1D	OCA2	0.00403367
CACNA1D	KCNMA1	0.00402922
CACNA1D	AFF3	0.00401017
CACNA1D	DENND5B	0.0040013
CACNA1D	ABCC5	0.00399197
CACNA1D	AACS	0.00399079
CACNA1D	REEP1	0.00398983
CACNA1D	EPHA6	0.00398407
CACNA1D	ENSCAFG00000032123	0.00397883
CACNA1D	CDK14	0.00397793
CACNA1D	TSEN2	0.00397789
CACNA1D	PPFIA2	0.00397078
CACNA1D	C2CD5	0.00396195
CACNA1D	MTMR7	0.00395683
CACNA1D	HEATR1	0.003932
CACNA1D	LDLRAD4	0.0039288
CACNA1D	FAM208B	0.00392563
CACNA1D	MYRIP	0.00392021
CACNA1D	RPS6KA6	0.00389625
CACNA1D	CACNB2	0.00389192
CACNA1D	MTR	0.00389045
CACNA1D	PTPRR	0.0038865
CACNA1D	ENSCAFG00000034846	0.0038473
CACNA1D	TRANK1	0.00384115
CACNA1D	PCLO	0.00378332
CACNA1D	CHM	0.00377236
CACNA1D	MICU1	0.00376977
CACNA1D	RYR2	0.00374343
CACNA1D	SLC8A3	0.00373648
CACNA1D	ENSCAFG00000028659	0.00372939
CACNA1D	SYN2	0.00371999
CACNA1D	ST6GALNAC5	0.00371944
CACNA1D	ENSCAFG00000035407	0.00370794
CACNA1D	TANC2	0.0037044
CACNA1D	GLIS1	0.00370256
CACNA1D	SYTL5	0.00370244
CACNA1D	ADGRL2	0.00370111
CACNA1D	PDE10A	0.00369897
CACNA1D	KCNJ6	0.00368151
CACNA1D	NAV2	0.00366644
CACNA1D	BCAT1	0.00365554
CACNA1D	SH3PXD2A	0.00360274
CACNA1D	ENSCAFG00000003909	0.00360092
CACNA1D	SLC4A10	0.00359551
CACNA1D	KCNB1	0.00354994
CACNA1D	BRWD1	0.00354
CACNA1D	ANKRD17	0.00353584
CACNA1D	MMP16	0.00350968
CACNA1D	TASP1	0.00350693
CACNA1D	ZBTB16	0.00350348
CACNA1D	PTN	0.00347818
CACNA1D	MCF2L	0.00347568
CACNA1D	TCF20	0.00346437
CACNA1D	NEURL1	0.00346301
CACNA1D	NEBL	0.00345945
CACNA1D	HES2	0.00345886
CACNA1D	CNTNAP5	0.00345589
CACNA1D	PRKAR2B	0.00345322
CACNA1D	ENSCAFG00000032446	0.00344847
CACNA1D	ENSCAFG00000025531	0.0034474
CACNA1D	FSTL4	0.0034468
CACNA1D	MAPK8	0.00344142
CACNA1D	LHFPL4	0.00340372
CACNA1D	FHOD3	0.00337121
CACNA1D	CACNG3	0.00336475
CACNA1D	KHDRBS2	0.00336399
CACNA1D	ROBO1	0.00335867
CACNA1D	ERC1	0.00335176
CACNA1D	ENSCAFG00000031791	0.0033464
CACNA1D	ENSCAFG00000039648	0.00334474
CACNA1D	DCLK1	0.00332549
CACNA1D	DAAM2	0.00331865
CACNA1D	PCNX1	0.00331605
CACNA1D	HIVEP3	0.00331207
CACNA1D	HERC2	0.00330811
CACNA1D	TCERG1	0.00328071
CACNA1D	TTC39C	0.00327913
CACNA1D	ADAMTS16	0.00327895
CACNA1D	SYNPR	0.00327783
CACNA1D	KIF26B	0.00327619
CACNA1D	FRRS1L	0.00325463
CACNA1D	ENSCAFG00000007436	0.0032543
CACNA1D	RAPGEF1	0.00324851
CACNA1D	SCN3A	0.00322554
CACNA1D	KMT2A	0.0032177
CACNA1D	ST8SIA1	0.00319249
CACNA1D	CDK8	0.00319123
CACNA1D	MIPEP	0.00315908
CACNA1D	NIPAL2	0.00315514
CACNA1D	PIP5K1B	0.00312149
CACNA1D	MEF2C	0.00311382
CACNA1D	CDH9	0.00309969
CACNA1D	PTPN4	0.00309496
CACNA1D	ENSCAFG00000008439	0.00308692
CACNA1D	IGF1R	0.00308428
CACNA1D	ENSCAFG00000033290	0.00307411
CACNA1D	BCL11A	0.00307298
CACNA1D	SLC35F3	0.00307058
CACNA1D	KIAA1549	0.00306863
CACNA1D	TNFRSF19	0.00306758
CACNA1D	CCDC85A	0.00305606
CACNA1D	DZIP1	0.0030536
CACNA1D	ENSCAFG00000003299	0.00302624
CACNA1D	TMEM131L	0.0030246
CACNA1D	CRTAC1	0.00302121
CACNA1D	TENT4A	0.00300174
CACNA1D	ENSCAFG00000008154	0.00298882
CACNA1D	GRIA2	0.00296744
CACNA1D	ZZEF1	0.00293942
CACNA1D	DPYSL5	0.00293336
CACNA1D	SLC23A2	0.00293139
CACNA1D	GALNT17	0.00292448
CACNA1D	PTPN12	0.00291771
CACNA1D	ENSCAFG00000023425	0.00290585
CACNA1D	ATRN	0.00289858
CACNA1D	MYT1L	0.00289645
CACNA1D	SNRNP70	0.00288833
CACNA1D	LRFN2	0.00288404
CACNA1D	ADARB1	0.00288385
CACNA1D	KSR1	0.00287981
CACNA1D	SLCO3A1	0.00287657
CACNA1D	RIMBP2	0.00287498
CACNA1D	XPO6	0.00287404
CACNA1D	RPS6KC1	0.00287251
CACNA1D	PPM1H	0.00283785
CACNA1D	ENSCAFG00000037885	0.0028337
CACNA1D	UGGT2	0.00283106
CACNA1D	TMEM132B	0.00282989
CACNA1D	PLXNA4	0.00282954
CACNA1D	RNF165	0.00282951
CACNA1D	GABRA2	0.00282544
CACNA1D	NECAB1	0.00281845
CACNA1D	MTCL1	0.00281574
CACNA1D	EXOC6	0.00280914
CACNA1D	MYCBP2	0.00280576
CACNA1D	AKAP6	0.00280506
CACNA1D	SGK1	0.00280258
CACNA1D	C24H20orf194	0.00280206
CACNA1D	ENSCAFG00000015488	0.00277929
CACNA1D	PLEKHA6	0.00277622
CACNA1D	LUC7L2	0.00277294
CACNA1D	ASIC2	0.00277272
CACNA1D	DZIP3	0.00276635
CACNA1D	PLXNA2	0.00276352
CACNA1D	PLPPR1	0.00276111
CACNA1D	RNLS	0.00275539
CACNA1D	ANKRD10	0.00275396
CACNA1D	MICU3	0.00275049
CACNA1D	SFMBT1	0.00274713
CACNA1D	CHD1L	0.00274379
CACNA1D	C29H8orf34	0.00273801
CACNA1D	FBXO33	0.00273394
CACNA1D	WDR60	0.00273251
CACNA1D	SOBP	0.00271696
CACNA1D	AGTPBP1	0.00271481
CACNA1D	UBAP2	0.00268807
CACNA1D	CXADR	0.00268462
CACNA1D	FAM219A	0.00268387
CACNA1D	RBFOX2	0.00268113
CACNA1D	RIC3	0.00268065
CACNA1D	COL19A1	0.00267663
CACNA1D	NETO1	0.00266798
CACNA1D	KDM1A	0.00264404
CACNA1D	RTN1	0.00264069
CACNA1D	CRMP1	0.00263774
CACNA1D	ATCAY	0.00261974
CACNA1D	EPHB2	0.0026162
CACNA1D	ENSCAFG00000003479	0.0026112
CACNA1D	TRRAP	0.00259676
CACNA1D	COL4A2	0.00258277
CACNA1D	UGGT1	0.00258073
CACNA1D	KCNJ3	0.00256688
CACNA1D	TRIM33	0.00256003
CACNA1D	SCMH1	0.00255061
CACNA1D	SLC38A1	0.0025488
CACNA1D	FER	0.0025479
CACNA1D	OXA1L	0.00254026
CACNA1D	JAKMIP1	0.0025306
CACNA1D	RIC8B	0.00252845
CACNA1D	C6H7orf50	0.00252274
CACNA1D	MARK3	0.00252095
CACNA1D	PRKCE	0.00251842
CACNA1D	GPM6B	0.00251523
CACNA1D	RIPOR2	0.00250706
CACNA1D	MBD5	0.00250366
CACNA1D	AIG1	0.00250354
CACNA1D	RGS17	0.00249946
CACNA1D	KIF1B	0.00249477
CACNA1D	ENSCAFG00000038024	0.002491
CACNA1D	RPN1	0.00248818
CACNA1D	IPO11	0.00248805
CACNA1D	ME3	0.00248684
CACNA1D	WDR17	0.00248643
CACNA1D	SLC12A5	0.00247248
CACNA1D	XRCC5	0.00244881
CACNA1D	UNC5D	0.00244113
CACNA1D	FBXO36	0.00243777
CACNA1D	QKI	0.00243467
CACNA1D	ATP10B	0.00242868
CACNA1D	BTRC	0.00241557
CACNA1D	GAREM1	0.00240113
CACNA1D	TTC21B	0.00238596
CACNA1D	GALNT18	0.00238563
CACNA1D	INPP4B	0.00238209
CACNA1D	LNX1	0.00236854
CACNA1D	CEP120	0.00235247
CACNA1D	MRPS28	0.00234951
CACNA1D	MCU	0.00234583
CACNA1D	PDSS1	0.00233528
CACNA1D	CHCHD3	0.00233467
CACNA1D	HS6ST2	0.00231093
CACNA1E	SLIT3	0.0177791
CACNA1E	GRIN2A	0.0176634
CACNA1E	RYR2	0.0174092
CACNA1E	MICAL2	0.0171688
CACNA1E	CELF2	0.0166
CACNA1E	RBFOX1	0.0163937
CACNA1E	RSPH4A	0.0143785
CACNA1E	RYR3	0.0140962
CACNA1E	ENSCAFG00000038024	0.0137307
CACNA1E	QKI	0.0137143
CACNA1E	WDR7	0.0134503
CACNA1E	SYT7	0.0133217
CACNA1E	KSR2	0.0128069
CACNA1E	RAP1GAP2	0.0127147
CACNA1E	MRTFB	0.012707
CACNA1E	KALRN	0.0125181
CACNA1E	ARHGAP44	0.0122392
CACNA1E	NTRK3	0.0122298
CACNA1E	ENSCAFG00000038958	0.0118169
CACNA1E	NEDD4L	0.0117612
CACNA1E	COL14A1	0.0117591
CACNA1E	CNTNAP5	0.0112938
CACNA1E	GALNT18	0.0111636
CACNA1E	PHYHIPL	0.0111518
CACNA1E	GRB14	0.011134
CACNA1E	DGKI	0.0110408
CACNA1E	SMAD3	0.0109092
CACNA1E	GRM1	0.0108929
CACNA1E	MED27	0.0107712
CACNA1E	ENSCAFG00000039378	0.0107602
CACNA1E	BCL11A	0.0107345
CACNA1E	NRP1	0.0106668
CACNA1E	THBS3	0.0105261
CACNA1E	CCBE1	0.0104937
CACNA1E	CSMD1	0.010478
CACNA1E	KLHL3	0.0104568
CACNA1E	SLC35F3	0.0103824
CACNA1E	CALN1	0.0103042
CACNA1E	GALNT17	0.0102371
CACNA1E	KCNJ6	0.0102046
CACNA1E	ARPP21	0.0101643
CACNA1E	STXBP5L	0.0101451
CACNA1E	GRIN2B	0.0100993
CACNA1E	VWC2L	0.0100948
CACNA1E	KCNJ3	0.00982935
CACNA1E	MCF2L	0.00976807
CACNA1E	KIAA1549L	0.00969077
CACNA1E	LRRC7	0.00963735
CACNA1E	RGS7	0.0095598
CACNA1E	PPM1E	0.00954865
CACNA1E	SYNDIG1	0.00948599
CACNA1E	PTPRN2	0.00947844
CACNA1E	TRANK1	0.00944763
CACNA1E	PTK2B	0.00943089
CACNA1E	CDH8	0.0093812
CACNA1E	ENSCAFG00000031791	0.00937276
CACNA1E	PTPRR	0.00932554
CACNA1E	DAB1	0.00922438
CACNA1E	LYST	0.00919695
CACNA1E	GRIA2	0.00915509
CACNA1E	KIAA1211L	0.00913456
CACNA1E	ST6GALNAC5	0.0091286
CACNA1E	SCN8A	0.00905863
CACNA1E	ABCC4	0.00891755
CACNA1E	ENSCAFG00000023425	0.00884107
CACNA1E	GRM7	0.00880453
CACNA1E	DGKG	0.00880392
CACNA1E	CACNA2D3	0.0087485
CACNA1E	MTMR12	0.00874195
CACNA1E	CHL1	0.00871899
CACNA1E	DPY19L3	0.00866861
CACNA1E	CACNA1C	0.00865833
CACNA1E	ENSCAFG00000038697	0.00863535
CACNA1E	ANO3	0.00859951
CACNA1E	STUM	0.00858668
CACNA1E	CAMK1D	0.00844373
CACNA1E	PPFIA2	0.00842867
CACNA1E	PPP2R2C	0.00840339
CACNA1E	RIMBP2	0.00838409
CACNA1E	FGFR2	0.00835558
CACNA1E	PPP4R4	0.00832327
CACNA1E	SYN2	0.00830046
CACNA1E	GABRA2	0.00827595
CACNA1E	CNKSR2	0.00819723
CACNA1E	PGBD5	0.00815305
CACNA1E	WNK2	0.00809995
CACNA1E	ZBTB16	0.00807501
CACNA1E	KCNMA1	0.00803874
CACNA1E	NMNAT2	0.00799128
CACNA1E	SLC8A2	0.00798588
CACNA1E	ENSCAFG00000035270	0.0079613
CACNA1E	SIDT1	0.00792993
CACNA1E	FAM189A1	0.00792964
CACNA1E	SLIT1	0.007908
CACNA1E	ENSCAFG00000015488	0.00783289
CACNA1E	ERBB4	0.00779159
CACNA1E	AKT3	0.00774109
CACNA1E	GRIA1	0.00773656
CACNA1E	ENSCAFG00000030201	0.00768941
CACNA1E	ITGA8	0.00768539
CACNA1E	CACNB2	0.00759557
CACNA1E	BRINP1	0.00757457
CACNA1E	FNBP1	0.00749103
CACNA1E	PPP3CA	0.00743762
CACNA1E	NAV3	0.00743446
CACNA1E	DAB2	0.00738448
CACNA1E	MYCBP2	0.00735822
CACNA1E	EML6	0.0072817
CACNA1E	PLXND1	0.00726623
CACNA1E	ATP2B1	0.00725241
CACNA1E	SEZ6L	0.00724504
CACNA1E	NEURL1	0.00721647
CACNA1E	ADCY8	0.00721015
CACNA1E	SLIT2	0.00720008
CACNA1E	RNF165	0.00718514
CACNA1E	SHANK2	0.00718395
CACNA1E	TASP1	0.00716517
CACNA1E	ENSCAFG00000032446	0.00713779
CACNA1E	PRKAG2	0.00713757
CACNA1E	ENSCAFG00000008154	0.0070333
CACNA1E	RIMS1	0.00703313
CACNA1E	SMYD3	0.00701016
CACNA1E	GRIK5	0.00698224
CACNA1E	BCL11B	0.00692467
CACNA1E	ATP11A	0.00687664
CACNA1E	DCC	0.00683682
CACNA1E	GPC4	0.00682902
CACNA1E	MYT1L	0.0068127
CACNA1E	CACNA1I	0.00679247
CACNA1E	ARHGAP39	0.00676777
CACNA1E	DYNC1I1	0.00675929
CACNA1E	ADAMTS19	0.0067578
CACNA1E	DOCK4	0.0067423
CACNA1E	LRFN2	0.00673311
CACNA1E	CDON	0.00671245
CACNA1E	CRYL1	0.00668386
CACNA1E	PDE1A	0.00667055
CACNA1E	TSHZ2	0.00665054
CACNA1E	CACNA1A	0.00661734
CACNA1E	CSMD2	0.00660986
CACNA1E	PRICKLE2	0.00657796
CACNA1E	ARHGEF3	0.00655152
CACNA1E	MOK	0.00655102
CACNA1E	ABCB9	0.00653439
CACNA1E	ENSCAFG00000033998	0.00647629
CACNA1E	TXNRD3	0.00645136
CACNA1E	CDH18	0.00642657
CACNA1E	SVOP	0.00641372
CACNA1E	CNNM1	0.00639163
CACNA1E	SGSM1	0.00634855
CACNA1E	PCSK2	0.00630529
CACNA1E	LMO7	0.00625386
CACNA1E	GRIA3	0.00624916
CACNA1E	CELF3	0.00624327
CACNA1E	ARFGEF3	0.00623711
CACNA1E	GABRA5	0.00623054
CACNA1E	GAREM1	0.00622275
CACNA1E	PITPNM2	0.0061892
CACNA1E	TTC7B	0.00617597
CACNA1E	DCAF6	0.00617522
CACNA1E	CRMP1	0.00612111
CACNA1E	COL23A1	0.00607301
CACNA1E	RXFP1	0.00605149
CACNA1E	ACTN2	0.00604376
CACNA1E	PTPRS	0.00601391
CACNA1E	SCN2A	0.00600825
CACNA1E	CACNA1B	0.0059891
CACNA1E	PRKG1	0.0059777
CACNA1E	TTC39C	0.00593976
CACNA1E	AK5	0.00588974
CACNA1E	KIF21A	0.00587678
CACNA1E	MAP6	0.0058749
CACNA1E	ERC2	0.00587217
CACNA1E	ANKRD33B	0.00586879
CACNA1E	IGSF21	0.0058603
CACNA1E	KCNH1	0.00585328
CACNA1E	KCNB1	0.00585135
CACNA1E	KLHL2	0.00581858
CACNA1E	FAM102B	0.00577106
CACNA1E	JAZF1	0.00571816
CACNA1E	PTK2	0.00566806
CACNA1E	PRKCE	0.00566426
CACNA1E	LRMP	0.00565702
CACNA1E	TRPC5	0.00562761
CACNA1E	SLC24A3	0.00561509
CACNA1E	RASGEF1A	0.0056086
CACNA1E	ELMOD1	0.00558783
CACNA1E	BICC1	0.00555289
CACNA1E	ARHGAP26	0.00554526
CACNA1E	UNC5A	0.00553203
CACNA1E	SLC7A14	0.00552941
CACNA1E	EPHA4	0.00552077
CACNA1E	DPP6	0.00549319
CACNA1E	SH3BP5	0.00548901
CACNA1E	ENSCAFG00000015864	0.00546991
CACNA1E	GMIP	0.00546869
CACNA1E	HTT	0.00544398
CACNA1E	SHISA7	0.00541917
CACNA1E	KCNAB1	0.00539799
CACNA1E	BAIAP2	0.00539333
CACNA1E	GSE1	0.00534825
CACNA1E	SIPA1L3	0.00534428
CACNA1E	ITGA4	0.00532375
CACNA1E	ENSCAFG00000036134	0.00532342
CACNA1E	SATB2	0.00531175
CACNA1E	FRMPD4	0.005307
CACNA1E	PLCB1	0.00529987
CACNA1E	TENM2	0.00529649
CACNA1E	NEK10	0.0052932
CACNA1E	MAP2K4	0.00527678
CACNA1E	C6H7orf50	0.00523301
CACNA1E	NR3C2	0.00522927
CACNA1E	NELL2	0.00522667
CACNA1E	PLEKHA5	0.005171
CACNA1E	ENSCAFG00000037943	0.00513205
CACNA1E	CEP89	0.00512241
CACNA1E	PHC2	0.0051142
CACNA1E	DLEC1	0.00510231
CACNA1E	ACTN1	0.0050804
CACNA1E	ADGRL2	0.00507483
CACNA1E	CTC1	0.00506826
CACNA1E	DST	0.00505212
CACNA1E	GALNT14	0.00505039
CACNA1E	FAM135B	0.00504314
CACNA1E	MYOF	0.00503028
CACNA1E	LDLRAD4	0.00501619
CACNA1E	SLC24A4	0.00499834
CACNA1E	SORL1	0.00498818
CACNA1E	STIM2	0.00498787
CACNA1E	RAPGEF1	0.00497141
CACNA1E	AMPH	0.0049644
CACNA1E	ARMC9	0.0049575
CACNA1E	SLITRK3	0.00493425
CACNA1E	GARNL3	0.00492993
CACNA1E	ERC1	0.00489404
CACNA1E	SLC4A10	0.00488069
CACNA1E	GPR176	0.00487051
CACNA1E	SLC12A5	0.00485251
CACNA1E	PADI2	0.00483278
CACNA1E	NT5DC3	0.00480872
CACNA1E	SLC26A4	0.0048051
CACNA1E	DAAM2	0.00477409
CACNA1E	ENSCAFG00000038659	0.0047516
CACNA1E	PDE2A	0.00475044
CACNA1E	PCNX2	0.00474615
CACNA1E	ADAMTS6	0.00474382
CACNA1E	DYNC2H1	0.004735
CACNA1E	DOK6	0.00472166
CACNA1E	HS6ST2	0.00470564
CACNA1E	SLC17A6	0.00470251
CACNA1E	NALCN	0.00469967
CACNA1E	MXI1	0.00469639
CACNA1E	KCNIP3	0.00469237
CACNA1E	EPHA7	0.00468778
CACNA1E	APBA2	0.00467075
CACNA1E	PAK3	0.00467074
CACNA1E	CAMK2D	0.00466992
CACNA1E	ENSCAFG00000030453	0.00463845
CACNA1E	ADARB1	0.00462571
CACNA1E	RGS7BP	0.00461494
CACNA1E	FBXL13	0.00460987
CACNA1E	RTN1	0.00460323
CACNA1E	ANXA6	0.0045983
CACNA1E	SORBS2	0.00459374
CACNA1E	AGAP2	0.0045936
CACNA1E	GABRB3	0.00459058
CACNA1E	SYBU	0.00457097
CACNA1E	MARCH4	0.00457046
CACNA1E	SHANK1	0.00456816
CACNA1E	DHX37	0.00450663
CACNA1E	TTC39B	0.00450053
CACNA1E	CCDC85A	0.0044999
CACNA1E	ENSCAFG00000032319	0.0044838
CACNA1E	DNAH9	0.0044833
CACNA1E	ARHGAP21	0.00447213
CACNA1E	PDZD7	0.00446423
CACNA1E	TIAM2	0.00445788
CACNA1E	SYT5	0.00444805
CACNA1E	CAMK2A	0.00444015
CACNA1E	C10H12orf56	0.00443982
CACNA1E	GABBR2	0.00443068
CACNA1E	NAV1	0.00441643
CACNA1E	RAB27B	0.00439508
CACNA1E	CDH20	0.00438768
CACNA1E	SPTBN4	0.00437041
CACNA1E	SPECC1	0.00436192
CACNA1E	KLHL29	0.00435488
CACNA1E	UNC80	0.00432254
CACNA1E	TSPAN5	0.00432059
CACNA1E	DLGAP2	0.00431728
CACNA1E	GLIS1	0.00430485
CACNA1E	CDC40	0.0043046
CACNA1E	LRGUK	0.00429398
CACNA1E	ERICH3	0.00428775
CACNA1E	FBXW7	0.00427604
CACNA1E	MRTFA	0.0042737
CACNA1E	ADAM11	0.00426678
CACNA1E	CADPS	0.00426463
CACNA1E	PALMD	0.00426096
CACNA1E	FAT4	0.00425529
CACNA1E	ARHGEF11	0.00425079
CACNA1E	NDST3	0.00424909
CACNA1E	UPF2	0.00424233
CACNA1E	ITGA9	0.0042419
CACNA1E	LARGE1	0.00422284
CACNA1E	EPHA6	0.00421668
CACNA1E	LHFPL4	0.00421318
CACNA1E	SPHKAP	0.00420302
CACNA1E	GRM3	0.00420115
CACNA1E	GUCY1A2	0.00419111
CACNA1E	PLPPR4	0.00418793
CACNA1E	CHD3	0.00417598
CACNA1E	INPP5B	0.00417525
CACNA1E	ENSCAFG00000028659	0.00417172
CACNA1E	GLS	0.00414393
CACNA1E	PLXNA4	0.00414296
CACNA1E	AGTPBP1	0.00413816
CACNA1E	CLVS2	0.00412995
CACNA1E	PLXDC2	0.00412947
CACNA1E	TSPOAP1	0.00410742
CACNA1E	DPY19L1	0.00409436
CACNA1E	PTPRK	0.00408968
CACNA1E	KHDRBS3	0.00404599
CACNA1E	WDR17	0.00404436
CACNA1E	KCTD16	0.00404059
CACNA1E	NPHP4	0.00403496
CACNA1E	NRG1	0.00403231
CACNA1E	ITPR1	0.00402653
CACNA1E	ATP8A1	0.00400145
CACNA1E	JPH3	0.00399349
CACNA1E	AUTS2	0.00398617
CACNA1E	GNAQ	0.00398243
CACNA1E	ABI2	0.0039797
CACNA1E	PBX3	0.00395415
CACNA1E	CACNG8	0.00394678
CACNA1E	PCLO	0.00393306
CACNA1E	JPH1	0.00392711
CACNA1E	HIVEP3	0.00391094
CACNA1E	SLC2A3	0.00388944
CACNA1E	HCN1	0.00387737
CACNA1E	PIP4K2C	0.00387124
CACNA1E	CTIF	0.0038659
CACNA1E	TBC1D19	0.00385929
CACNA1E	CIPC	0.00385242
CACNA1E	DLGAP1	0.00384805
CACNA1E	BTBD9	0.00384188
CACNA1E	ZFAT	0.00383394
CACNA1E	ENSCAFG00000024216	0.00381863
CACNA1E	AJAP1	0.00381324
CACNA1E	PPP1R13B	0.00380424
CACNA1E	ADAM22	0.00379796
CACNA1E	KCNAB2	0.00378762
CACNA1E	BMP2K	0.00378587
CACNA1E	XPO6	0.00375075
CACNA1E	NCOR2	0.00374228
CACNA1E	NOL4L	0.00374177
CACNA1E	CXHXorf57	0.00372619
CACNA1E	CLVS1	0.00371764
CACNA1E	SLC41A2	0.00371634
CACNA1E	ENSCAFG00000034228	0.00369891
CACNA1E	CREG2	0.00368652
CACNA1E	ULK4	0.00368329
CACNA1E	NETO1	0.00367845
CACNA1E	RASGRP1	0.00367002
CACNA1E	STARD13	0.00366727
CACNA1E	UVRAG	0.00365104
CACNA1E	TECPR1	0.00364888
CACNA1E	SFMBT1	0.00364317
CACNA1E	ATP8A2	0.00364084
CACNA1E	KDM1B	0.00360204
CACNA1E	P3H2	0.00359759
CACNA1E	ENSCAFG00000031780	0.00358149
CACNA1E	GPATCH8	0.00356936
CACNA1E	DLGAP4	0.00355565
CACNA1E	FRRS1L	0.0035488
CACNA1E	ABCC8	0.00354036
CACNA1E	CPLANE1	0.00354016
CACNA1E	SLC8A1	0.00353471
CACNA1E	DPYSL5	0.00353152
CACNA1E	ENSCAFG00000016874	0.00352603
CACNA1E	CERS6	0.00351716
CACNA1E	SCN3B	0.00351687
CACNA1E	ATP8B1	0.00351428
CACNA1E	CDH12	0.00349712
CACNA1E	CACNG3	0.00349685
CACNA1E	PLEKHA6	0.00349569
CACNA1E	SPTB	0.00349159
CACNA1E	SNRPN	0.00348086
CACNA1E	SYT14	0.00347958
CACNA1E	MYO1B	0.00347086
CACNA1E	DOP1B	0.00346844
CACNA1E	TECPR2	0.00346558
CACNA1E	XKR4	0.00345356
CACNA1E	ANO5	0.00345162
CACNA1E	CCDC148	0.00343583
CACNA1E	ENSCAFG00000040534	0.00343099
CACNA1E	SEPT7	0.00341944
CACNA1E	KIRREL3	0.00341799
CACNA1E	ABCC5	0.00341618
CACNA1E	ARHGAP10	0.00341467
CACNA1E	EXTL2	0.00341341
CACNA1E	TRPC4	0.00340288
CACNA1E	PDYN	0.00339659
CACNA1E	NIPAL2	0.00337729
CACNA1E	KIF1B	0.00337462
CACNA1E	NRG2	0.00336957
CACNA1E	LRCH2	0.00336447
CACNA1E	LAMB1	0.00334772
CACNA1E	ENSCAFG00000023663	0.00334416
CACNA1E	SOBP	0.00333986
CACNA1E	ABI1	0.00331109
CACNA1E	DGKZ	0.00331089
CACNA1E	OPCML	0.00330397
CACNA1E	PTPN5	0.00330172
CACNA1E	CNTN1	0.00329869
CACNA1E	REEP1	0.0032986
CACNA1E	ATCAY	0.00329752
CACNA1E	DGKH	0.00329554
CACNA1E	CSMD3	0.00328169
CACNA1E	ICA1	0.0032739
CACNA1E	GDA	0.0032732
CACNA1E	GPM6B	0.00326606
CACNA1E	RASA2	0.00325144
CACNA1E	FAM126B	0.00325023
CACNA1E	RAPGEF4	0.00324028
CACNA1E	RAB3C	0.00323564
CACNA1E	MARCH1	0.00323153
CACNA1E	UNC79	0.00320555
CACNA1E	SH3PXD2A	0.0031878
CACNA1E	FAM160A2	0.00318134
CACNA1E	BANK1	0.00316846
CACNA1E	RIBC2	0.00316792
CACNA1E	ADGRB2	0.00315682
CACNA1E	ENSCAFG00000010224	0.00315212
CACNA1E	TMEM150C	0.00314894
CACNA1E	SEMA3E	0.00314791
CACNA1E	SHISA6	0.0031414
CACNA1E	SLC23A2	0.00312441
CACNA1E	RANBP9	0.00311956
CACNA1E	MMP16	0.00311259
CACNA1E	GUCY1A1	0.00311218
CACNA1E	MAP2K1	0.00310708
CACNA1E	RANBP2	0.00310103
CACNA1E	PRMT8	0.00309217
CACNA1E	GALNT16	0.00308843
CACNA1E	ARAP2	0.00308489
CACNA1E	EXOC6	0.00307828
CACNA1E	SH3RF3	0.00307309
CACNA1E	FSTL4	0.00306259
CACNA1E	FOCAD	0.00306218
CACNA1E	PDE10A	0.0030575
CACNA1E	SLC1A1	0.00303873
CACNA1E	DZIP1	0.0030247
CACNA1E	CCNY	0.00302335
CACNA1E	CCPG1	0.00302271
CACNA1E	DAPK1	0.00297898
CACNA1E	RNF150	0.00297008
CACNA1E	FERMT2	0.00296097
CACNA1E	LMTK2	0.00295819
CACNA1E	RASA1	0.00294254
CACNA1E	KLHL32	0.00294207
CACNA1E	LMO3	0.00294065
CACNA1E	RALGPS2	0.00292933
CACNA1E	TRRAP	0.00291616
CACNA1E	FAM208B	0.00291051
CACNA1E	MID1	0.00290474
CACNA1E	TENM4	0.0028987
CACNA1E	ZMAT4	0.00289456
CACNA1E	ME3	0.00288935
CACNA1E	TANC2	0.00288736
CACNA1E	GNAL	0.00288629
CACNA1E	MCTP1	0.00288178
CACNA1E	EPHA5	0.00287698
CACNA1E	NOS1	0.00287072
CACNA1E	ENSCAFG00000038941	0.00286703
CACNA1E	ENSCAFG00000034746	0.00286301
CACNA1E	NHSL2	0.00284292
CACNA1E	ZBTB1	0.00284092
CACNA1E	UBAP2	0.00283918
CACNA1E	STRBP	0.00283718
CACNA1E	SYT10	0.00283526
CACNA1E	CTNNAL1	0.00283024
CACNA1E	TNR	0.00282591
CACNA1E	MAST3	0.00282407
CACNA1E	CHST11	0.00281188
CACNA1E	NF2	0.00281114
CACNA1E	SLC25A14	0.0028095
CACNA1E	CRADD	0.00280071
CACNA1E	ACVR2A	0.00279372
CACNA1E	ENSCAFG00000033443	0.00278817
CACNA1E	EFCAB3	0.00278175
CACNA1E	RNF216	0.00277386
CACNA1E	SYT1	0.00276931
CACNA1E	ARHGEF9	0.00276713
CACNA1E	MICU1	0.00276048
CACNA1E	PAK5	0.00275992
CACNA1E	AP3B2	0.00275893
CACNA1E	TMEM131	0.00275354
CACNA1E	LNX1	0.00275224
CACNA1E	GTF2I	0.00274865
CACNA1E	KCNH7	0.00272791
CACNA1E	OPHN1	0.00272525
CACNA1E	CNIH3	0.00272492
CACNA1E	TSPAN13	0.0027247
CACNA1E	ENSCAFG00000032123	0.0027224
CACNA1E	PIK3C2A	0.00272213
CACNA1E	CDH9	0.00271965
CACNA1E	SLCO3A1	0.00271442
CACNA1E	TRIM9	0.00271371
CACNA1E	CACNA1D	0.00271191
CACNA1E	AACS	0.00270553
CACNA1E	RSPO3	0.00269653
CACNA1E	SSBP3	0.0026801
CACNA1E	DERA	0.00267996
CACNA1E	SGSM2	0.00267722
CACNA1E	ENSCAFG00000022711	0.00267205
CACNA1E	BICD1	0.00267154
CACNA1E	MYH10	0.00267131
CACNA1E	JAK2	0.00266932
CACNA1E	EPHB2	0.00266493
CACNA1E	VRK1	0.00265719
CACNA1E	ADD2	0.00265694
CACNA1E	ENSCAFG00000005488	0.00265639
CACNA1E	SLC9A7	0.00265603
CACNA1E	TNRC6C	0.00265456
CACNA1E	UBE3B	0.00263976
CACNA1E	TRHDE	0.00263669
CACNA1E	PPFIA4	0.00263569
CACNA1E	GREB1L	0.00263148
CACNA1E	SUCLG2	0.00263065
CACNA1E	HEATR3	0.00262325
CACNA1E	ENSCAFG00000038256	0.00261517
CACNA1E	LRRK2	0.00260651
CACNA1E	JAKMIP1	0.0026052
CACNA1E	CRYM	0.00259809
CACNA1E	ENSCAFG00000023819	0.0025897
CACNA1E	PXDNL	0.00258195
CACNA1E	RTN4RL1	0.00257811
CACNA1E	MTUS2	0.00257652
CACNA1E	AKAP6	0.00257537
CACNA1E	PDLIM5	0.00257498
CACNA1E	PREP	0.00256426
CACNA1E	SCN3A	0.00256254
CACNA1E	ENSCAFG00000037091	0.00255521
CACNA1E	KDM7A	0.0025551
CACNA1E	MFSD4A	0.00255361
CACNA1E	SSX2IP	0.00255279
CACNA1E	SMOC2	0.00255132
CACNA1E	DAB2IP	0.00254341
CACNA1E	MAPKBP1	0.00253883
CACNA1E	SFI1	0.00253843
CACNA1E	SSTR2	0.00252602
CACNA1E	CEP120	0.00251809
CACNA1E	DMXL2	0.00251692
CACNA1E	SLC4A7	0.00251598
CACNA1E	UBE2QL1	0.00251339
CACNA1E	ECHDC1	0.00251107
CACNA1E	NBEA	0.00250361
CACNA1E	SORT1	0.00249564
CACNA1E	KCNIP4	0.00249552
CACNA1E	MSRA	0.00249399
CACNA1E	ACTR3B	0.00248261
CACNA1E	ENSCAFG00000039347	0.00247885
CACNA1E	ZNF704	0.00247854
CACNA1E	TNPO1	0.002471
CACNA1E	PLA2G7	0.00246662
CACNA1E	AFF2	0.00245397
CACNA1E	PLPPR2	0.00244824
CACNA1E	TET3	0.00244022
CACNA1E	CCSER1	0.00241905
CACNA1E	DNAJB5	0.00241187
CACNA1E	LAMA3	0.00241053
CACNA1E	NRN1	0.0024085
CACNA1E	MEIS2	0.0024054
CACNA1E	ANKRD11	0.00240115
CACNA1E	NFE2L2	0.00239381
CACNA1E	INTS6	0.00239297
CACNA1E	MADD	0.00238793
CACNA1E	IQSEC3	0.00237665
CACNA1E	CCDC30	0.00237599
CACNA1E	LRRFIP2	0.00237454
CACNA1E	NECAP1	0.00237443
CACNA1E	SMARCB1	0.00237418
CACNA1E	SRRM3	0.00236602
CACNA1E	UBAC2	0.00236016
CACNA1E	TRAPPC12	0.00234882
CACNA1E	ARID1B	0.0023427
CACNA1E	ENSCAFG00000037277	0.00234218
CACNA1E	PTPRJ	0.00234196
CACNA1E	RASA3	0.00234169
CACNA1E	ENSCAFG00000037558	0.00233227
CACNA1E	WDR60	0.00232881
CACNA1E	ENSCAFG00000037725	0.00232247
CACNA1E	SAMD4A	0.00231968
CACNA1E	EFR3B	0.00231649
CACNA1E	CACNA2D1	0.00231213
CACNA1G	SEZ6	0.00371375
CACNA1G	EXOC7	0.00331522
CACNA1I	PDE2A	0.00411817
CACNA1I	PDZD7	0.00375088
CACNA1I	CHST8	0.00338168
CACNA1I	SLC26A4	0.00308738
CACNA1I	FAAH	0.0030669
CACNA1I	UNC5A	0.00304752
CACNA1I	FLNB	0.00294894
CACNA1I	TENM4	0.00294417
CACNA1I	FHOD3	0.00277193
CACNA1I	GSE1	0.002736
CACNA1I	PLEKHA6	0.00273599
CACNA1I	TENM2	0.00267674
CACNA1I	EFR3B	0.0025276
CACNA1I	SLIT1	0.00241385
CACNA1I	PKD1	0.00241191
CACNA2D1	ADRA1A	0.0185
CACNA2D1	ENSCAFG00000034282	0.01773
CACNA2D1	LAMP5	0.0176778
CACNA2D1	SCN9A	0.0155527
CACNA2D1	ENSCAFG00000030398	0.0146819
CACNA2D1	SV2C	0.0133774
CACNA2D1	MYO3A	0.0130734
CACNA2D1	PDE11A	0.0120443
CACNA2D1	ALK	0.00998537
CACNA2D1	NYAP2	0.00968856
CACNA2D1	NOS1	0.00953972
CACNA2D1	PEX5L	0.00857407
CACNA2D1	COL19A1	0.00811748
CACNA2D1	ADAMTS16	0.00807754
CACNA2D1	TCERG1L	0.00805948
CACNA2D1	SATB1	0.00778769
CACNA2D1	MAGI1	0.00774056
CACNA2D1	GAD2	0.0075409
CACNA2D1	HDAC9	0.00751013
CACNA2D1	NDNF	0.00736968
CACNA2D1	GABRB2	0.00733427
CACNA2D1	POSTN	0.00728665
CACNA2D1	TOX2	0.00727147
CACNA2D1	PIEZO2	0.00700731
CACNA2D1	FNBP1L	0.006699
CACNA2D1	SST	0.00654157
CACNA2D1	RGS7BP	0.00647107
CACNA2D1	MPPED1	0.00573534
CACNA2D1	RSPO2	0.00564327
CACNA2D1	PLCB4	0.0055901
CACNA2D1	CPNE8	0.00553132
CACNA2D1	NDST3	0.00530822
CACNA2D1	PLD5	0.00528346
CACNA2D1	NETO2	0.00508401
CACNA2D1	RERG	0.00497175
CACNA2D1	EPHX4	0.00488731
CACNA2D1	APBB1IP	0.00472907
CACNA2D1	CRIM1	0.00472737
CACNA2D1	FILIP1	0.00471476
CACNA2D1	MYO1B	0.00468076
CACNA2D1	NPAS2	0.00466547
CACNA2D1	MPDZ	0.00451657
CACNA2D1	FGF14	0.00451213
CACNA2D1	CACNG3	0.00444782
CACNA2D1	ARID5B	0.00432367
CACNA2D1	TOX3	0.00420931
CACNA2D1	WIF1	0.00420267
CACNA2D1	VSTM2A	0.00410942
CACNA2D1	PLCH1	0.00400351
CACNA2D1	PTCHD4	0.00398045
CACNA2D1	TTN	0.00397349
CACNA2D1	FN1	0.00397195
CACNA2D1	SPOCK3	0.00394493
CACNA2D1	RGS6	0.00383661
CACNA2D1	RELN	0.00375755
CACNA2D1	PTPRM	0.00368842
CACNA2D1	SCN1A	0.00358984
CACNA2D1	KDM6A	0.00355825
CACNA2D1	KIAA1324L	0.00354792
CACNA2D1	LHX6	0.0035445
CACNA2D1	CUX2	0.0035396
CACNA2D1	ENSCAFG00000002155	0.00351264
CACNA2D1	TBC1D30	0.00349131
CACNA2D1	DPP10	0.00345437
CACNA2D1	KCNH7	0.00339657
CACNA2D1	PLA2R1	0.00339108
CACNA2D1	TRIM24	0.00331417
CACNA2D1	TSPAN5	0.00323296
CACNA2D1	GABRG1	0.0032297
CACNA2D1	TMEM245	0.00322925
CACNA2D1	SEMA6A	0.00318248
CACNA2D1	SIAH3	0.00296268
CACNA2D1	ENSCAFG00000036058	0.00294351
CACNA2D1	LRP8	0.00286587
CACNA2D1	NTNG1	0.00285407
CACNA2D1	ARL15	0.00277802
CACNA2D1	FRMD6	0.00277382
CACNA2D1	HAPLN1	0.00275653
CACNA2D1	NDST4	0.00270032
CACNA2D1	KIAA1217	0.00267958
CACNA2D1	PRKCB	0.00267861
CACNA2D1	THSD4	0.00264623
CACNA2D1	ENSCAFG00000036591	0.00262426
CACNA2D1	NXPH1	0.00262045
CACNA2D1	NPY	0.00261592
CACNA2D1	KCNC2	0.00261557
CACNA2D1	UBASH3B	0.00256066
CACNA2D1	CBR4	0.00255971
CACNA2D1	ATP11C	0.00250835
CACNA2D1	HMCN1	0.00249689
CACNA2D1	GAD1	0.00248383
CACNA2D1	ELAVL2	0.00246189
CACNA2D1	ITGA2	0.00245574
CACNA2D1	GABRA1	0.00242485
CACNA2D1	CACHD1	0.00242248
CACNA2D1	ENSCAFG00000036152	0.00240224
CACNA2D1	NOV	0.00240151
CACNA2D1	PRICKLE2	0.00238279
CACNA2D1	SATB2	0.00233136
CACNA2D1	HOMER1	0.00233059
CACNA2D1	ENSCAFG00000037558	0.00232689
CACNA2D3	GRIN2B	0.0162626
CACNA2D3	RYR2	0.0159957
CACNA2D3	CPNE9	0.0140664
CACNA2D3	GRM1	0.0138933
CACNA2D3	PTPRN2	0.0138346
CACNA2D3	CDK14	0.0133399
CACNA2D3	ACOXL	0.0131286
CACNA2D3	CACNA1E	0.0122092
CACNA2D3	SPTBN4	0.0119961
CACNA2D3	CACNA1C	0.0117919
CACNA2D3	LARGE1	0.0113058
CACNA2D3	SLC7A14	0.0110718
CACNA2D3	PDE1C	0.0109524
CACNA2D3	GRIA1	0.0108724
CACNA2D3	GRM7	0.0107584
CACNA2D3	FAM189A1	0.0107168
CACNA2D3	TENM4	0.0106016
CACNA2D3	CDH8	0.0100519
CACNA2D3	KLHL29	0.010032
CACNA2D3	ENSCAFG00000038024	0.00994752
CACNA2D3	ENSCAFG00000031791	0.0098038
CACNA2D3	ENSCAFG00000037725	0.00971369
CACNA2D3	NEK10	0.00962991
CACNA2D3	CACNA1B	0.00959438
CACNA2D3	PPFIA2	0.00956995
CACNA2D3	MYT1L	0.00940306
CACNA2D3	JPH3	0.00906685
CACNA2D3	AHI1	0.00904678
CACNA2D3	GALNT17	0.0086428
CACNA2D3	NR3C2	0.00854551
CACNA2D3	CSMD1	0.00851584
CACNA2D3	LDLRAD4	0.00850536
CACNA2D3	PLEKHA5	0.00843969
CACNA2D3	TENM2	0.00842232
CACNA2D3	ADAM22	0.00837919
CACNA2D3	ST6GALNAC5	0.00837326
CACNA2D3	DGKG	0.00835024
CACNA2D3	KLHL3	0.00828632
CACNA2D3	GPR176	0.00820465
CACNA2D3	CNKSR2	0.00801262
CACNA2D3	TRHDE	0.00788935
CACNA2D3	PDE1A	0.0078521
CACNA2D3	PCSK2	0.0077938
CACNA2D3	CNTNAP5	0.00771404
CACNA2D3	GABRA2	0.00769872
CACNA2D3	CACNB2	0.00762598
CACNA2D3	DLGAP2	0.00761896
CACNA2D3	BCL11A	0.00760919
CACNA2D3	PPP4R4	0.00756821
CACNA2D3	GLIS1	0.00737632
CACNA2D3	ENSCAFG00000034228	0.00734727
CACNA2D3	TTC39B	0.00733089
CACNA2D3	EPHA7	0.00725127
CACNA2D3	QKI	0.0072029
CACNA2D3	PLCXD3	0.00713334
CACNA2D3	APBA2	0.00708653
CACNA2D3	ENSCAFG00000010224	0.00705101
CACNA2D3	SLC35F3	0.00703201
CACNA2D3	MCF2L	0.00698029
CACNA2D3	PTPRR	0.00696126
CACNA2D3	KALRN	0.00694896
CACNA2D3	ARPP21	0.00688583
CACNA2D3	GALNT18	0.00686655
CACNA2D3	SMYD3	0.00683163
CACNA2D3	ENSCAFG00000032123	0.00678191
CACNA2D3	ENSCAFG00000039378	0.00668078
CACNA2D3	ARHGEF11	0.00667521
CACNA2D3	RNF150	0.00664317
CACNA2D3	CNNM1	0.00664082
CACNA2D3	ENSCAFG00000032446	0.00663055
CACNA2D3	SYT7	0.00660271
CACNA2D3	RAP1GAP2	0.0065645
CACNA2D3	CELF2	0.00655402
CACNA2D3	RBFOX1	0.00654983
CACNA2D3	RGS7	0.00653494
CACNA2D3	FRMD3	0.00652636
CACNA2D3	ARFGEF3	0.00651845
CACNA2D3	ENSCAFG00000031664	0.00650379
CACNA2D3	GRIA2	0.00634218
CACNA2D3	SHISA6	0.00630587
CACNA2D3	LRRC7	0.00626839
CACNA2D3	NAV3	0.0062516
CACNA2D3	NETO1	0.00622296
CACNA2D3	MSRA	0.00620558
CACNA2D3	NRP1	0.00617974
CACNA2D3	ENOX1	0.00615369
CACNA2D3	DLGAP1	0.00611111
CACNA2D3	TTC7B	0.00605841
CACNA2D3	ENSCAFG00000015864	0.00603734
CACNA2D3	SLC24A3	0.00596783
CACNA2D3	ZBTB16	0.00591817
CACNA2D3	SLC2A13	0.00590576
CACNA2D3	ARHGAP44	0.00589331
CACNA2D3	DOK6	0.00587445
CACNA2D3	CRYL1	0.0058422
CACNA2D3	PLXNA4	0.00582494
CACNA2D3	WNK2	0.00581581
CACNA2D3	TIAM2	0.00580294
CACNA2D3	ENSCAFG00000039347	0.00579009
CACNA2D3	INPP5B	0.00574905
CACNA2D3	NELL2	0.00571594
CACNA2D3	NIPAL2	0.00567502
CACNA2D3	DPY19L3	0.00565189
CACNA2D3	KCNMA1	0.00553253
CACNA2D3	SYNDIG1	0.00553016
CACNA2D3	STXBP5L	0.00552696
CACNA2D3	RNF165	0.00551286
CACNA2D3	MARCH4	0.00545707
CACNA2D3	SLC41A2	0.00544057
CACNA2D3	KSR2	0.00538738
CACNA2D3	COL25A1	0.00530463
CACNA2D3	FOCAD	0.00530324
CACNA2D3	PLXNA2	0.00527455
CACNA2D3	PRKAG2	0.0052661
CACNA2D3	SCN8A	0.00526517
CACNA2D3	SLIT1	0.00526268
CACNA2D3	DLEC1	0.00522667
CACNA2D3	ABCC5	0.00521536
CACNA2D3	RYR3	0.00520068
CACNA2D3	TRANK1	0.00518376
CACNA2D3	FRMPD4	0.00515403
CACNA2D3	STRBP	0.00515335
CACNA2D3	SPHKAP	0.00512514
CACNA2D3	FER	0.00511684
CACNA2D3	ARHGAP26	0.00511591
CACNA2D3	UBE2QL1	0.0050731
CACNA2D3	PGBD5	0.00506611
CACNA2D3	ENSCAFG00000033290	0.00501494
CACNA2D3	GLS	0.00497678
CACNA2D3	CCDC85A	0.00494422
CACNA2D3	PCNT	0.00494213
CACNA2D3	GALNT14	0.00493584
CACNA2D3	GABRG2	0.00492564
CACNA2D3	MIPEP	0.00488751
CACNA2D3	CLVS1	0.00486885
CACNA2D3	NRG2	0.0048361
CACNA2D3	PDE4DIP	0.00482925
CACNA2D3	CACNA1D	0.00482219
CACNA2D3	CDON	0.00479334
CACNA2D3	SCN2A	0.00478925
CACNA2D3	DGKI	0.00474589
CACNA2D3	PDE10A	0.00474075
CACNA2D3	EXOC6	0.00473602
CACNA2D3	KCNB1	0.00472921
CACNA2D3	GABRA5	0.00469312
CACNA2D3	SYBU	0.00467819
CACNA2D3	ERC2	0.00466946
CACNA2D3	MAP2K4	0.00465441
CACNA2D3	AFF2	0.0046506
CACNA2D3	ESYT2	0.00464622
CACNA2D3	STXBP5	0.00462021
CACNA2D3	FNDC1	0.00460884
CACNA2D3	DAB1	0.00460434
CACNA2D3	ST7	0.0046024
CACNA2D3	TSPOAP1	0.00459861
CACNA2D3	MED27	0.00458484
CACNA2D3	KCNJ3	0.00458217
CACNA2D3	SLC25A12	0.0045673
CACNA2D3	MICAL2	0.00455915
CACNA2D3	GRIA3	0.00453056
CACNA2D3	NRG3	0.00452745
CACNA2D3	ABCC8	0.00448947
CACNA2D3	ENSCAFG00000034846	0.00448563
CACNA2D3	STARD13	0.00447883
CACNA2D3	ATP1B3	0.00444645
CACNA2D3	AJAP1	0.00444131
CACNA2D3	PHC2	0.00443618
CACNA2D3	SOBP	0.00442513
CACNA2D3	BICDL1	0.00442181
CACNA2D3	NMNAT2	0.00441942
CACNA2D3	ADGRL2	0.00441394
CACNA2D3	SEZ6L	0.00439768
CACNA2D3	NBEA	0.00439471
CACNA2D3	SLC9A7	0.00438647
CACNA2D3	MRTFB	0.00437755
CACNA2D3	PRKCE	0.00437717
CACNA2D3	DZIP1	0.00436537
CACNA2D3	CSMD2	0.00436328
CACNA2D3	ERBB4	0.00434881
CACNA2D3	RTN1	0.00434309
CACNA2D3	JAZF1	0.00432903
CACNA2D3	NALCN	0.0043288
CACNA2D3	KCNJ6	0.00432201
CACNA2D3	SVOP	0.00431352
CACNA2D3	HS6ST2	0.00430817
CACNA2D3	DAPK1	0.00429518
CACNA2D3	SLC9A2	0.00428927
CACNA2D3	ZFAT	0.00427837
CACNA2D3	SHANK2	0.00427115
CACNA2D3	CCSER1	0.00425886
CACNA2D3	LUC7L2	0.00425838
CACNA2D3	FGFR2	0.00424829
CACNA2D3	TMEM120B	0.00424611
CACNA2D3	MOK	0.00424369
CACNA2D3	CEP89	0.0042314
CACNA2D3	RASA2	0.00421968
CACNA2D3	APPL2	0.00420271
CACNA2D3	SRRM4	0.00420111
CACNA2D3	ATP11A	0.00415199
CACNA2D3	SCN3A	0.00415166
CACNA2D3	ENSCAFG00000038256	0.00413864
CACNA2D3	ERICH3	0.0041207
CACNA2D3	ENSCAFG00000028659	0.00409546
CACNA2D3	KSR1	0.0040888
CACNA2D3	KIAA1549L	0.00408043
CACNA2D3	RIT2	0.00407528
CACNA2D3	RAB27B	0.00406826
CACNA2D3	CACNA1A	0.00405782
CACNA2D3	ARHGAP39	0.00404673
CACNA2D3	DDX10	0.0040461
CACNA2D3	DYNC2H1	0.00403997
CACNA2D3	MAP6	0.00403904
CACNA2D3	SLC8A2	0.00402887
CACNA2D3	WDR7	0.00401691
CACNA2D3	PLEKHA3	0.00401623
CACNA2D3	DHX37	0.00400546
CACNA2D3	MPPED2	0.00400381
CACNA2D3	RUNX1T1	0.004
CACNA2D3	ENSCAFG00000039648	0.00399475
CACNA2D3	ATP8B1	0.00397722
CACNA2D3	NEBL	0.0039519
CACNA2D3	FRAS1	0.00394148
CACNA2D3	PIP5K1B	0.00392252
CACNA2D3	ENSCAFG00000038958	0.0038968
CACNA2D3	EPHA5	0.00387863
CACNA2D3	TMCC1	0.00386685
CACNA2D3	ENSCAFG00000032319	0.00385392
CACNA2D3	KCNH1	0.00383973
CACNA2D3	STK32B	0.00380419
CACNA2D3	PRICKLE2	0.00380257
CACNA2D3	ADCY9	0.00379847
CACNA2D3	IPO11	0.00379599
CACNA2D3	PAK3	0.00379034
CACNA2D3	TASP1	0.00375729
CACNA2D3	ENSCAFG00000030472	0.00375551
CACNA2D3	LRFN2	0.00374636
CACNA2D3	CXHXorf57	0.00374408
CACNA2D3	ENSCAFG00000031780	0.00373399
CACNA2D3	CACNG8	0.00372226
CACNA2D3	DPP6	0.00371947
CACNA2D3	MID1	0.00371532
CACNA2D3	SH3RF3	0.0037042
CACNA2D3	ENSCAFG00000008154	0.00370245
CACNA2D3	ERC1	0.00369718
CACNA2D3	PPM1E	0.00368654
CACNA2D3	SLIT3	0.00368537
CACNA2D3	KIAA1211L	0.00367981
CACNA2D3	ENSCAFG00000036075	0.00367562
CACNA2D3	ENSCAFG00000003909	0.0036551
CACNA2D3	CAMK1D	0.00365338
CACNA2D3	EPHB2	0.00365239
CACNA2D3	PCNX1	0.00365022
CACNA2D3	TRPC5	0.00364381
CACNA2D3	ADAMTSL1	0.00364206
CACNA2D3	CDH20	0.00363422
CACNA2D3	SLC4A7	0.00363396
CACNA2D3	ICA1L	0.00362619
CACNA2D3	SGSM1	0.0036045
CACNA2D3	SLCO3A1	0.00359896
CACNA2D3	COL5A2	0.00358882
CACNA2D3	BCHE	0.00358755
CACNA2D3	AKT3	0.00356785
CACNA2D3	NT5DC3	0.00356579
CACNA2D3	PTPRJ	0.0035603
CACNA2D3	HIVEP3	0.00355719
CACNA2D3	ZZEF1	0.00355053
CACNA2D3	LRRC49	0.003539
CACNA2D3	HTT	0.00353854
CACNA2D3	KCTD16	0.00353203
CACNA2D3	ME3	0.00352744
CACNA2D3	ANKRD17	0.00351368
CACNA2D3	ICA1	0.00350656
CACNA2D3	GNAQ	0.00350609
CACNA2D3	SH3PXD2A	0.00350183
CACNA2D3	LRGUK	0.00349255
CACNA2D3	LRCH2	0.00349039
CACNA2D3	ADARB1	0.00346257
CACNA2D3	KCNAB2	0.00346105
CACNA2D3	ARHGAP21	0.00345663
CACNA2D3	CALN1	0.00345166
CACNA2D3	ARHGEF4	0.00345068
CACNA2D3	ATP8A2	0.0034418
CACNA2D3	FBXO33	0.00344047
CACNA2D3	CCPG1	0.00343728
CACNA2D3	TSPAN5	0.00343648
CACNA2D3	EP400	0.00343159
CACNA2D3	ENSCAFG00000038412	0.00341917
CACNA2D3	PDHX	0.0034178
CACNA2D3	WDR60	0.00341583
CACNA2D3	ENSCAFG00000038659	0.00341292
CACNA2D3	ENSCAFG00000012303	0.00341051
CACNA2D3	BTRC	0.00339644
CACNA2D3	XPO6	0.00338746
CACNA2D3	TLE4	0.00338502
CACNA2D3	CLVS2	0.00338092
CACNA2D3	SYN2	0.00337088
CACNA2D3	PLEKHA6	0.00334364
CACNA2D3	SYNPR	0.00334292
CACNA2D3	CTIF	0.00332602
CACNA2D3	ENSCAFG00000035936	0.00332339
CACNA2D3	LHFPL4	0.00331694
CACNA2D3	SYT14	0.00330713
CACNA2D3	RERE	0.00329862
CACNA2D3	CEP126	0.00329314
CACNA2D3	GMIP	0.00327967
CACNA2D3	KIRREL3	0.00327965
CACNA2D3	CDH9	0.00327708
CACNA2D3	BRINP2	0.0032631
CACNA2D3	MAPT	0.00326187
CACNA2D3	UBAP2	0.00324623
CACNA2D3	AKAP6	0.00324531
CACNA2D3	ANO5	0.00323406
CACNA2D3	CYFIP1	0.00322293
CACNA2D3	GRIP1	0.00319145
CACNA2D3	COL14A1	0.00318746
CACNA2D3	EXT1	0.00318481
CACNA2D3	MTMR12	0.00318269
CACNA2D3	ANKRD33B	0.00318205
CACNA2D3	KLHL2	0.00318013
CACNA2D3	TBC1D19	0.00316784
CACNA2D3	PPP1R13B	0.00316572
CACNA2D3	INTU	0.00315888
CACNA2D3	ENSCAFG00000017256	0.00315427
CACNA2D3	MRTFA	0.00313375
CACNA2D3	BTBD10	0.0031314
CACNA2D3	SYT5	0.00312975
CACNA2D3	HEATR1	0.0031266
CACNA2D3	UBAC2	0.00312652
CACNA2D3	UNC5A	0.00312604
CACNA2D3	SLC7A1	0.00311805
CACNA2D3	KCND3	0.00311365
CACNA2D3	MGAT4A	0.00310759
CACNA2D3	NTRK3	0.00310606
CACNA2D3	RIMS1	0.00310206
CACNA2D3	GRIK5	0.00309912
CACNA2D3	TTC13	0.00309413
CACNA2D3	BRINP1	0.00305975
CACNA2D3	ELMOD1	0.00305858
CACNA2D3	CNTN3	0.00305717
CACNA2D3	ATG2B	0.00305048
CACNA2D3	DIP2C	0.00304302
CACNA2D3	RAB3IP	0.00303664
CACNA2D3	ITGA9	0.00303554
CACNA2D3	PLCB1	0.00303305
CACNA2D3	P3H2	0.00303284
CACNA2D3	NELL1	0.00301514
CACNA2D3	NEURL1	0.00300173
CACNA2D3	TBL1XR1	0.00299193
CACNA2D3	ENSCAFG00000023425	0.002986
CACNA2D3	GREB1L	0.00298074
CACNA2D3	CDC40	0.00297701
CACNA2D3	ADCY8	0.00296974
CACNA2D3	TSC22D1	0.00295087
CACNA2D3	TCF20	0.00294874
CACNA2D3	RALGPS2	0.00293643
CACNA2D3	MXI1	0.00293246
CACNA2D3	GSE1	0.00292856
CACNA2D3	TRRAP	0.00292646
CACNA2D3	ENSCAFG00000036302	0.00292444
CACNA2D3	PHYHIPL	0.00291656
CACNA2D3	PANX1	0.00291484
CACNA2D3	DCLK1	0.00291194
CACNA2D3	REEP1	0.00290926
CACNA2D3	SLC2A3	0.00289087
CACNA2D3	AKAP9	0.00288275
CACNA2D3	PITPNM2	0.00287406
CACNA2D3	MCPH1	0.00285777
CACNA2D3	RIPOR2	0.00285741
CACNA2D3	RNLS	0.00285264
CACNA2D3	PAK5	0.00284387
CACNA2D3	SLC23A2	0.00284093
CACNA2D3	NRG1	0.00284036
CACNA2D3	ENSCAFG00000040534	0.00282997
CACNA2D3	ABCC4	0.00282021
CACNA2D3	MED15	0.00282002
CACNA2D3	SORBS2	0.00281411
CACNA2D3	ENSCAFG00000037885	0.00279932
CACNA2D3	RASA3	0.00279458
CACNA2D3	CAPS2	0.00279194
CACNA2D3	MTUS2	0.00277899
CACNA2D3	C6H7orf50	0.0027769
CACNA2D3	NOS1AP	0.00277175
CACNA2D3	CPNE4	0.00276432
CACNA2D3	ANKH	0.00276376
CACNA2D3	YLPM1	0.00276358
CACNA2D3	TRPC4	0.00276028
CACNA2D3	MICU1	0.00275845
CACNA2D3	GPHN	0.00275771
CACNA2D3	PPP6R2	0.00275586
CACNA2D3	NFE2L2	0.00275397
CACNA2D3	IGF1	0.00274579
CACNA2D3	ZFR2	0.0027413
CACNA2D3	ABCB9	0.00271926
CACNA2D3	TNPO1	0.00271521
CACNA2D3	ANKRD11	0.00271055
CACNA2D3	ARHGEF9	0.00270243
CACNA2D3	FAM208B	0.0026902
CACNA2D3	GABRA4	0.00267936
CACNA2D3	ZMAT4	0.00267555
CACNA2D3	NPTN	0.00266467
CACNA2D3	PCNX2	0.00266424
CACNA2D3	ENSCAFG00000030453	0.00266162
CACNA2D3	TTC39C	0.00264384
CACNA2D3	KCNQ5	0.00264246
CACNA2D3	RAI1	0.00263694
CACNA2D3	NOL4L	0.00263576
CACNA2D3	FGF14	0.00263475
CACNA2D3	SNX32	0.00262293
CACNA2D3	PTPRS	0.00262289
CACNA2D3	TNRC6C	0.0026215
CACNA2D3	ZNF169	0.00261981
CACNA2D3	DCAF6	0.00261833
CACNA2D3	PLXNC1	0.0026127
CACNA2D3	RIMKLA	0.00261005
CACNA2D3	ANKRD10	0.00260373
CACNA2D3	ATRN	0.00260165
CACNA2D3	ARHGAP22	0.00260126
CACNA2D3	ATR	0.00258101
CACNA2D3	RANBP9	0.00257707
CACNA2D3	NPHP4	0.00257454
CACNA2D3	TMEM150C	0.0025697
CACNA2D3	ENSCAFG00000022711	0.00256168
CACNA2D3	EFCAB5	0.00254042
CACNA2D3	TFDP2	0.00253379
CACNA2D3	CSMD3	0.0025228
CACNA2D3	ZNF804A	0.00251942
CACNA2D3	TET3	0.00251717
CACNA2D3	ENSCAFG00000039877	0.00251122
CACNA2D3	RASGEF1A	0.00251025
CACNA2D3	ENSCAFG00000030201	0.00250725
CACNA2D3	GGT7	0.00250497
CACNA2D3	CCDC158	0.00250279
CACNA2D3	CCDC148	0.00248701
CACNA2D3	KCNK2	0.00248577
CACNA2D3	PDSS1	0.00248526
CACNA2D3	TRMT11	0.00247388
CACNA2D3	ENSCAFG00000033071	0.00246396
CACNA2D3	UNC79	0.00246342
CACNA2D3	NECAP1	0.00246171
CACNA2D3	IFT172	0.0024509
CACNA2D3	SFI1	0.00245081
CACNA2D3	ARMC9	0.00244757
CACNA2D3	CTC1	0.00244712
CACNA2D3	PCLO	0.00244499
CACNA2D3	SLITRK3	0.00243562
CACNA2D3	RUNDC3B	0.00243302
CACNA2D3	UPF2	0.00242978
CACNA2D3	FBXL13	0.00241258
CACNA2D3	DKK2	0.00240554
CACNA2D3	ANO3	0.00239105
CACNA2D3	ITGA4	0.00238776
CACNA2D3	TMTC1	0.00237998
CACNA2D3	RAPGEF1	0.00237052
CACNA2D3	GPR83	0.0023703
CACNA2D3	ST6GALNAC3	0.00236546
CACNA2D3	DLGAP4	0.00236283
CACNA2D3	CCDC82	0.00236132
CACNA2D3	ENSCAFG00000033998	0.00235688
CACNA2D3	TRAF3	0.00235676
CACNA2D3	ZNF704	0.00235676
CACNA2D3	MACO1	0.0023504
CACNA2D3	SLC12A5	0.0023504
CACNA2D3	MYEF2	0.00233756
CACNA2D3	CRMP1	0.00233745
CACNA2D3	AACS	0.00233363
CACNA2D3	SIDT1	0.00233348
CACNA2D3	MCU	0.00233202
CACNA2D3	AMPH	0.00233145
CACNA2D3	HTR7	0.00232744
CACNA2D3	KIAA1324	0.00231979
CACNA2D3	CCDC92	0.00231754
CACNB2	ITGA9	0.00753826
CACNB2	UGGT2	0.00584761
CACNB2	GAS2	0.00544965
CACNB2	LDLRAD4	0.0054286
CACNB2	PRICKLE2	0.00536775
CACNB2	ARL15	0.00497077
CACNB2	ENSCAFG00000015488	0.00488916
CACNB2	FAM189A1	0.00481322
CACNB2	ENSCAFG00000024216	0.0046317
CACNB2	CAMK1D	0.00459975
CACNB2	CNTN3	0.00449709
CACNB2	BICDL1	0.00449174
CACNB2	SORBS2	0.00446772
CACNB2	ANKS1B	0.00434683
CACNB2	LARP1B	0.00426724
CACNB2	ENSCAFG00000030453	0.00425541
CACNB2	JAK2	0.00414252
CACNB2	ENSCAFG00000029774	0.00409062
CACNB2	WIF1	0.0040845
CACNB2	NAV3	0.00406552
CACNB2	FNDC1	0.00406428
CACNB2	SYN3	0.00402712
CACNB2	RGS7	0.00401459
CACNB2	ENSCAFG00000010224	0.00399247
CACNB2	TTN	0.00387402
CACNB2	ADGRB3	0.00387314
CACNB2	INPP5B	0.00386608
CACNB2	TSPAN5	0.00381298
CACNB2	ENSCAFG00000003299	0.00379429
CACNB2	KCNH7	0.00377811
CACNB2	MCTP2	0.00375962
CACNB2	CHST11	0.0036831
CACNB2	CSMD3	0.00365874
CACNB2	CSMD1	0.00354228
CACNB2	WNK2	0.00353331
CACNB2	FOCAD	0.00346019
CACNB2	ENSCAFG00000008154	0.0033927
CACNB2	HACD2	0.00332069
CACNB2	SMYD3	0.00326819
CACNB2	LARGE1	0.00326762
CACNB2	CTNNAL1	0.00325043
CACNB2	SPECC1	0.00324735
CACNB2	CADPS2	0.00323113
CACNB2	LRMP	0.00320076
CACNB2	ENSCAFG00000033998	0.00319618
CACNB2	DLGAP1	0.00317576
CACNB2	ENSCAFG00000023663	0.00316012
CACNB2	SVOP	0.00314147
CACNB2	KCTD16	0.00313641
CACNB2	ENSCAFG00000031791	0.00310609
CACNB2	NDST3	0.00310063
CACNB2	KLHL29	0.00310004
CACNB2	SLC35F3	0.00308505
CACNB2	LAMA3	0.00308392
CACNB2	KCNN2	0.0030804
CACNB2	GPM6B	0.00303452
CACNB2	PAK3	0.00302859
CACNB2	TASP1	0.00298044
CACNB2	RYR2	0.00292174
CACNB2	EPHA6	0.00291627
CACNB2	DPYD	0.00290582
CACNB2	GREB1L	0.00289254
CACNB2	SLC24A4	0.00288378
CACNB2	ENSCAFG00000031664	0.00286747
CACNB2	TANC2	0.00286717
CACNB2	CDON	0.00285697
CACNB2	ENSCAFG00000034599	0.002853
CACNB2	ACTN1	0.00283753
CACNB2	GRIA2	0.00282689
CACNB2	DAB1	0.00280595
CACNB2	RAPGEF1	0.00276169
CACNB2	MSRA	0.00269642
CACNB2	GLS	0.00268614
CACNB2	CNTNAP5	0.00267837
CACNB2	NTNG1	0.00267487
CACNB2	MGAT4A	0.00267478
CACNB2	ITGA8	0.00264783
CACNB2	IGSF21	0.00264311
CACNB2	FNIP1	0.00263595
CACNB2	PKP2	0.00261124
CACNB2	SH3RF3	0.0026065
CACNB2	DAPK1	0.00259698
CACNB2	STRBP	0.0025802
CACNB2	GRIN2B	0.00256535
CACNB2	PTPRK	0.00255427
CACNB2	TRPC4	0.00255025
CACNB2	STUM	0.00254235
CACNB2	DPP6	0.0025305
CACNB2	KSR2	0.00252739
CACNB2	CACNA1C	0.00252072
CACNB2	ATP8A2	0.00251411
CACNB2	RPS6KA6	0.00250902
CACNB2	MMP16	0.00249068
CACNB2	PLEKHA5	0.00248297
CACNB2	CACNA2D1	0.00247829
CACNB2	RNF165	0.00246491
CACNB2	MCPH1	0.0024628
CACNB2	RYR3	0.00245637
CACNB2	PDE10A	0.00245498
CACNB2	SLC23A2	0.00244336
CACNB2	DOCK11	0.00244039
CACNB2	RIPOR2	0.00243492
CACNB2	DENND4A	0.00243452
CACNB2	RIMS1	0.00243309
CACNB2	NALCN	0.00242557
CACNB2	MDGA1	0.0024255
CACNB2	GRIA3	0.00240665
CACNB2	ERC2	0.00240446
CACNB2	PRSS12	0.00238574
CACNB2	CALN1	0.00238341
CACNB2	CPLANE1	0.00237984
CACNB2	CFAP100	0.00236473
CACNB2	PPM1E	0.00236382
CACNB2	ZMYND8	0.00235979
CACNB2	CACNA1E	0.00235649
CACNB2	ENSCAFG00000034620	0.00235067
CACNB2	RAP1GAP2	0.00234987
CACNB2	FRMPD4	0.0023327
CACNB2	MICU1	0.00232908
CACNB2	CDK14	0.00231911
CACNB2	ENSCAFG00000038024	0.00231593
CACNB2	NDST4	0.00231223
CACNB4	UNC13C	0.00320685
CACNB4	NPY	0.00270046
CACNG2	PLA2R1	0.00240518
CACNG2	LHX6	0.00232294
CACNG2	EPHX4	0.00232031
CACNG3	MTUS2	0.00642081
CACNG3	MTCL1	0.0061655
CACNG3	EPHA6	0.00595005
CACNG3	ARHGAP32	0.00594091
CACNG3	ENSCAFG00000023663	0.00507602
CACNG3	ENSCAFG00000034620	0.00470859
CACNG3	PAM	0.00431124
CACNG3	ENSCAFG00000037595	0.0039011
CACNG3	MARCH4	0.00369601
CACNG3	ENSCAFG00000038697	0.00364533
CACNG3	ADGRL2	0.00348992
CACNG3	COL14A1	0.00332509
CACNG3	MPPED1	0.00326487
CACNG3	ST8SIA4	0.00316817
CACNG3	CACNA1A	0.00285258
CACNG3	PLXND1	0.00255224
CACNG3	TOX2	0.00252197
CACNG3	RAB27B	0.00245567
CACNG8	PTPRR	0.00327377
CACNG8	GRIA1	0.00314576
CACNG8	GPR158	0.00287964
CACNG8	NMNAT2	0.00264033
CACNG8	RIPOR2	0.00256164
CACNG8	ARFGEF3	0.00252611
CACNG8	SYN2	0.00245611
CACNG8	UNC80	0.0024073
CACNG8	ELMOD1	0.00238006
CACYBP	HMGB1	0.00327381
CACYBP	SSB	0.00290758
CACYBP	COX4I1	0.00286913
CACYBP	CNBP	0.00256372
CACYBP	MATR3	0.0023468
CADM1	PBX1	0.0091441
CADM1	GRM5	0.00913058
CADM1	ADCY8	0.0086735
CADM1	SEMA3D	0.0072559
CADM1	SCN11A	0.00642848
CADM1	ENSCAFG00000037587	0.00624263
CADM1	NTNG1	0.0062037
CADM1	ADGRB3	0.00619012
CADM1	PARP8	0.00598941
CADM1	GABRA3	0.00597833
CADM1	PPARGC1A	0.00574557
CADM1	CNTN6	0.00565814
CADM1	DOK5	0.00560999
CADM1	SORBS1	0.00514686
CADM1	CAMK2D	0.00479024
CADM1	SETBP1	0.00476242
CADM1	ADGRL3	0.00473538
CADM1	ADGRV1	0.00464777
CADM1	GABRB1	0.00460427
CADM1	ABCC9	0.00457572
CADM1	NEGR1	0.00444706
CADM1	RUNX1T1	0.00444509
CADM1	GRB14	0.00439636
CADM1	DMD	0.00437722
CADM1	SYNE1	0.00435538
CADM1	TRIM9	0.00416627
CADM1	ENSCAFG00000032446	0.00415341
CADM1	POSTN	0.00413308
CADM1	OXR1	0.00409915
CADM1	GABRG1	0.00409434
CADM1	SORCS2	0.0040584
CADM1	GPM6A	0.003976
CADM1	TENM4	0.00393776
CADM1	HAPLN4	0.00378039
CADM1	SATB1	0.00372291
CADM1	CACHD1	0.00368572
CADM1	SLC26A4	0.00363247
CADM1	LDB2	0.00361164
CADM1	ENSCAFG00000034243	0.00351415
CADM1	TENM2	0.00348711
CADM1	ENSCAFG00000040572	0.00346749
CADM1	ENSCAFG00000035239	0.00340995
CADM1	FRAS1	0.00340089
CADM1	ARHGAP32	0.00339359
CADM1	MPP6	0.00336824
CADM1	FAM107B	0.00333007
CADM1	CRYM	0.00332176
CADM1	RGS4	0.00331234
CADM1	ERICH3	0.00329117
CADM1	EFR3B	0.00325208
CADM1	ENSCAFG00000008115	0.00319039
CADM1	TENM3	0.00316437
CADM1	ENSCAFG00000005319	0.00309507
CADM1	ASTN1	0.00305214
CADM1	ENSCAFG00000033493	0.00303106
CADM1	SPHKAP	0.00298477
CADM1	TUBB4A	0.00291996
CADM1	ENSCAFG00000008079	0.00290223
CADM1	HMGCLL1	0.00289869
CADM1	RNF180	0.00286075
CADM1	KLHL32	0.00277325
CADM1	PLXND1	0.00275333
CADM1	CDH12	0.00275316
CADM1	ANO3	0.0027444
CADM1	PLCL1	0.00271869
CADM1	CSPP1	0.00270467
CADM1	HECTD2	0.00265326
CADM1	SPATA1	0.0025498
CADM1	RAVER2	0.00252943
CADM1	PPP2R5C	0.0025285
CADM1	NTM	0.00251787
CADM1	ENSCAFG00000032470	0.00251066
CADM1	MEIS2	0.00248907
CADM1	DNM3	0.0024804
CADM1	LRP1B	0.00244126
CADM1	ENPP2	0.00239172
CADM1	ETV1	0.00238146
CADM1	TCF12	0.00236458
CADM1	LRCH1	0.00232562
CADM1	RHOT1	0.00231576
CADM1	BCL9	0.00231059
CADM2	ETV6	0.00652024
CADM2	KCTD1	0.00446675
CADM2	DOCK4	0.00428236
CADM2	TMEM108	0.00421662
CADM2	GRM1	0.00399651
CADM2	ENSCAFG00000004331	0.00386168
CADM2	PDCD4	0.00356075
CADM2	AKT3	0.00353562
CADM2	PARD3	0.00338811
CADM2	ZNF609	0.00327346
CADM2	ACSS3	0.00325528
CADM2	PELI2	0.0031307
CADM2	IGSF11	0.00310172
CADM2	CDCP1	0.00303448
CADM2	UACA	0.00297947
CADM2	VPS13C	0.00297512
CADM2	MPP6	0.00296467
CADM2	DGKI	0.00295218
CADM2	TMEM163	0.00293257
CADM2	EPB41L2	0.00292495
CADM2	CPEB4	0.00290257
CADM2	ZBTB20	0.00278736
CADM2	MLLT10	0.0027739
CADM2	ENPP6	0.00276443
CADM2	TBC1D8	0.0027641
CADM2	GABRB1	0.00272783
CADM2	ENSCAFG00000036134	0.00267659
CADM2	FYN	0.00255785
CADM2	EML5	0.00251122
CADM2	ENSCAFG00000022711	0.00250819
CADM2	P4HA1	0.00247293
CADM2	SPECC1	0.00243692
CADM2	SPON1	0.002324
CADM2	DCC	0.00231464
CADM3	SDC3	0.00287265
CADM3	SLC17A7	0.00263692
CADM3	MADD	0.00242974
CADPS	PDE11A	0.0258766
CADPS	MYT1L	0.01693
CADPS	PCLO	0.0167257
CADPS	PRKCE	0.0150376
CADPS	GRIA1	0.0150269
CADPS	RSPO2	0.0141501
CADPS	MYH10	0.0139098
CADPS	GABBR2	0.0137437
CADPS	NMNAT2	0.01347
CADPS	TMEM178A	0.0133852
CADPS	GABRG2	0.0133809
CADPS	GPR158	0.0133339
CADPS	RIMS1	0.0131474
CADPS	ENSCAFG00000037595	0.012996
CADPS	MTUS2	0.0125908
CADPS	SCN2A	0.0122519
CADPS	CHL1	0.0121076
CADPS	SLC8A1	0.0119383
CADPS	SPTBN4	0.0118929
CADPS	ENSCAFG00000034620	0.0117986
CADPS	RUNX1T1	0.0117775
CADPS	ATP8A2	0.011768
CADPS	DMXL2	0.0115962
CADPS	LRRC7	0.0115822
CADPS	AFF3	0.0115257
CADPS	NYAP2	0.0112262
CADPS	ENSCAFG00000030472	0.0111008
CADPS	ATP6V0A1	0.0110734
CADPS	INPP5B	0.0108411
CADPS	FGFR2	0.010801
CADPS	SYT14	0.0107213
CADPS	AAK1	0.0104576
CADPS	CHD7	0.0104525
CADPS	ENSCAFG00000038412	0.010402
CADPS	UNC80	0.0103661
CADPS	ROR1	0.0102742
CADPS	STAU2	0.010222
CADPS	SORBS2	0.0102105
CADPS	ENSCAFG00000030398	0.0101913
CADPS	SLC12A5	0.0101713
CADPS	MYO16	0.0101417
CADPS	ELMOD1	0.0100371
CADPS	DLGAP1	0.00992867
CADPS	HCN1	0.00990027
CADPS	ZSWIM5	0.0097978
CADPS	DNM1	0.00972181
CADPS	ELAVL2	0.00963734
CADPS	DYNC1I1	0.00960349
CADPS	CACNA1B	0.00947314
CADPS	AKAP6	0.00945118
CADPS	SYT1	0.00944234
CADPS	DCLK1	0.00944112
CADPS	TCERG1L	0.00939488
CADPS	WNK2	0.00936026
CADPS	REEP1	0.00930324
CADPS	ATP10B	0.00927452
CADPS	SIPA1L1	0.00922516
CADPS	GRIN2B	0.00917643
CADPS	MAML2	0.00907976
CADPS	MYCBP2	0.00907215
CADPS	NAV3	0.00906512
CADPS	RTN1	0.00904276
CADPS	ENSCAFG00000031135	0.00898908
CADPS	OXR1	0.00896985
CADPS	CRIM1	0.00894562
CADPS	ITGB8	0.00887457
CADPS	AMPH	0.00886754
CADPS	SCN1A	0.00885105
CADPS	DLGAP2	0.0088006
CADPS	QKI	0.0087947
CADPS	TOX2	0.00871653
CADPS	GUCY1A2	0.0087044
CADPS	GABRB2	0.00870056
CADPS	MCF2L2	0.00870047
CADPS	CDK14	0.00869072
CADPS	PTPRN2	0.00867455
CADPS	ARHGEF9	0.00866797
CADPS	AP3B2	0.00864184
CADPS	ZNF385B	0.00863847
CADPS	CACNA1A	0.00863701
CADPS	RASGRF2	0.00860604
CADPS	SCN8A	0.00860479
CADPS	FGF14	0.008602
CADPS	STARD13	0.00856512
CADPS	KIFAP3	0.00855521
CADPS	RAB3C	0.00847353
CADPS	APP	0.00845409
CADPS	CXHXorf57	0.00833478
CADPS	COL4A2	0.0081803
CADPS	NUP93	0.00817395
CADPS	TENM3	0.00800832
CADPS	SLC7A14	0.00796028
CADPS	AHI1	0.00786267
CADPS	XPO6	0.00783016
CADPS	CACNG3	0.0078108
CADPS	DAAM2	0.00772178
CADPS	B4GALT6	0.00769703
CADPS	PLCB4	0.007638
CADPS	GABRA2	0.00763324
CADPS	JAKMIP1	0.0076034
CADPS	MAPT	0.00757527
CADPS	DCHS2	0.00756644
CADPS	GLRB	0.00743283
CADPS	BCAT1	0.00736769
CADPS	RIMBP2	0.00730818
CADPS	SLC38A1	0.00728248
CADPS	RGS7BP	0.00727105
CADPS	LRP8	0.00726134
CADPS	IQSEC3	0.00724731
CADPS	ENSCAFG00000036141	0.0072364
CADPS	NOS1AP	0.00721294
CADPS	EPHA6	0.00718105
CADPS	ENSCAFG00000036077	0.00714232
CADPS	NETO1	0.00713918
CADPS	AGBL4	0.0071323
CADPS	CSRP1	0.00712259
CADPS	GAB1	0.00711722
CADPS	AGTPBP1	0.00711539
CADPS	ENSCAFG00000037587	0.00710223
CADPS	DENND5B	0.00710007
CADPS	MXI1	0.00709937
CADPS	ENSCAFG00000036058	0.00709403
CADPS	SNRPN	0.00703949
CADPS	FN1	0.00701508
CADPS	NOS1	0.00700765
CADPS	KIAA1324	0.00700384
CADPS	TRHDE	0.00699475
CADPS	GRIN3A	0.00698669
CADPS	CRTAC1	0.00698606
CADPS	ENSCAFG00000002155	0.00694685
CADPS	NALCN	0.00694538
CADPS	SLC4A10	0.00692895
CADPS	GABRG3	0.00692614
CADPS	LAMP5	0.0069233
CADPS	ZNF704	0.00691099
CADPS	BMP2K	0.00688775
CADPS	SVOP	0.0068838
CADPS	CACNG8	0.00687552
CADPS	GABRA4	0.0068516
CADPS	PTPN5	0.0068488
CADPS	PDE1A	0.00684071
CADPS	ARFGEF3	0.00679259
CADPS	SEZ6L2	0.0067496
CADPS	ARAP2	0.00673251
CADPS	PAK3	0.00672285
CADPS	OPCML	0.00672105
CADPS	SACS	0.00670665
CADPS	CRMP1	0.00669507
CADPS	ASPH	0.0066792
CADPS	ROBO2	0.00666849
CADPS	ADAM22	0.00665819
CADPS	MADD	0.00665511
CADPS	CFAP299	0.0066549
CADPS	PREPL	0.00662205
CADPS	FGF13	0.00661173
CADPS	FRMPD4	0.00661012
CADPS	ERC2	0.00659805
CADPS	LHX6	0.00658388
CADPS	BICD1	0.00657926
CADPS	CCPG1	0.00657044
CADPS	SCN9A	0.00656182
CADPS	MPPED1	0.00655738
CADPS	SCN3A	0.0065286
CADPS	PREX1	0.00652828
CADPS	ME3	0.0065209
CADPS	SCD	0.00651985
CADPS	MPDZ	0.00651688
CADPS	RASA3	0.0064686
CADPS	FAM208B	0.00646764
CADPS	HERC1	0.00646682
CADPS	PLEKHA6	0.00643103
CADPS	SPOCK1	0.00642947
CADPS	CNNM1	0.00641656
CADPS	ADD2	0.00639609
CADPS	NSG2	0.00639071
CADPS	AJAP1	0.00637699
CADPS	ARL15	0.00636981
CADPS	RIPOR2	0.00636637
CADPS	SYN2	0.00636045
CADPS	KCNQ5	0.00633135
CADPS	EPHA5	0.00632051
CADPS	ENSCAFG00000016874	0.00632021
CADPS	PLCL2	0.00627861
CADPS	GARNL3	0.00626917
CADPS	CLVS2	0.00625643
CADPS	LARP1B	0.00620621
CADPS	OGDHL	0.00619558
CADPS	UBE2QL1	0.00616465
CADPS	NEURL1	0.00615315
CADPS	ENSCAFG00000025531	0.00614894
CADPS	ST6GALNAC5	0.00614751
CADPS	LMTK2	0.00609796
CADPS	TENM2	0.00609008
CADPS	SLC2A3	0.00607719
CADPS	GAD2	0.00606931
CADPS	XKR4	0.00606756
CADPS	ENSCAFG00000032123	0.00606619
CADPS	DISC1	0.00600046
CADPS	DDX17	0.00596762
CADPS	ENSCAFG00000033071	0.00595645
CADPS	SLC4A8	0.0059048
CADPS	NFIA	0.00589569
CADPS	CHD3	0.00588502
CADPS	EPHX4	0.00588255
CADPS	PIEZO2	0.00587769
CADPS	FNDC5	0.00585176
CADPS	FOCAD	0.00585095
CADPS	GRK3	0.00582693
CADPS	GNB5	0.00581345
CADPS	MTHFD1L	0.00580615
CADPS	CLIP4	0.00580258
CADPS	TENM4	0.00578922
CADPS	PDE2A	0.00578223
CADPS	ARHGAP22	0.0057708
CADPS	PDLIM5	0.00576564
CADPS	DPP6	0.00576035
CADPS	SLC1A1	0.00575444
CADPS	LAMB1	0.00569073
CADPS	DKK3	0.005688
CADPS	KIAA1549L	0.00564882
CADPS	NRCAM	0.0056237
CADPS	SLC9A7	0.00560063
CADPS	THSD4	0.0055929
CADPS	CLSTN2	0.00557144
CADPS	RERG	0.00556568
CADPS	DLGAP4	0.00556447
CADPS	GPM6B	0.00555275
CADPS	GPI	0.00554036
CADPS	HECTD4	0.00553991
CADPS	SLITRK3	0.00552419
CADPS	FHOD3	0.0054907
CADPS	SIAH3	0.0054871
CADPS	ATP1B1	0.0054855
CADPS	MAP3K5	0.0054805
CADPS	LHFPL4	0.00547362
CADPS	PRKAR1B	0.00545992
CADPS	DZIP1	0.0054448
CADPS	PLA2G7	0.00544473
CADPS	SV2C	0.00542771
CADPS	HDAC9	0.00541256
CADPS	UNC13B	0.00541123
CADPS	KCNMA1	0.00541016
CADPS	KCNB1	0.00540674
CADPS	ITPR1	0.00539032
CADPS	ENSCAFG00000025297	0.00538629
CADPS	PHLPP1	0.00537864
CADPS	DOK6	0.00537298
CADPS	CDH20	0.00536294
CADPS	ENSCAFG00000003479	0.00535398
CADPS	SMARCA4	0.00533939
CADPS	ENSCAFG00000040687	0.00532621
CADPS	PPFIA2	0.00531776
CADPS	SSX2IP	0.00531416
CADPS	PDS5B	0.00530321
CADPS	NFE2L2	0.00527569
CADPS	FGF12	0.00526254
CADPS	FMNL2	0.00525955
CADPS	SMOC2	0.00523992
CADPS	CACNA1D	0.00522171
CADPS	PLCB1	0.00517484
CADPS	PTPRS	0.00517092
CADPS	ZDBF2	0.00516924
CADPS	STRBP	0.00515442
CADPS	CACNB4	0.0051499
CADPS	COL14A1	0.00514895
CADPS	MAP6	0.00514048
CADPS	HERC3	0.00513591
CADPS	RNF165	0.00512741
CADPS	SH3RF3	0.00511907
CADPS	ENSCAFG00000033497	0.0051056
CADPS	CPNE9	0.00510104
CADPS	DOP1B	0.00509216
CADPS	AKAP9	0.00508085
CADPS	ATF7IP	0.00505399
CADPS	KHDRBS3	0.00504251
CADPS	MYO3A	0.00504179
CADPS	PGAP1	0.00503776
CADPS	PHYHIPL	0.00503597
CADPS	ARHGEF4	0.00503356
CADPS	FNBP1	0.00502789
CADPS	FRRS1L	0.00502454
CADPS	PTPRR	0.00502197
CADPS	PLXNA2	0.00500708
CADPS	MICU3	0.00500251
CADPS	EPHA7	0.00499882
CADPS	PTPRT	0.00499492
CADPS	ITPR2	0.00499074
CADPS	TTC39C	0.0049827
CADPS	TTC39B	0.00497617
CADPS	ADARB1	0.00496028
CADPS	USP54	0.00495777
CADPS	C29H8orf34	0.00494498
CADPS	NXN	0.00492265
CADPS	ENSCAFG00000017256	0.00492209
CADPS	FRMD3	0.00491984
CADPS	CACNA2D1	0.00488843
CADPS	ICA1	0.00487478
CADPS	ENSCAFG00000036302	0.00487162
CADPS	IQCJ	0.00486107
CADPS	TMEM63C	0.00482795
CADPS	SMC2	0.00481722
CADPS	PLCXD3	0.00481518
CADPS	OSBPL6	0.00481064
CADPS	PRSS12	0.00480642
CADPS	RGS7	0.00477525
CADPS	NECAP1	0.00477075
CADPS	KHDRBS2	0.00475919
CADPS	CACNA1G	0.0047542
CADPS	CBR4	0.00472962
CADPS	ARHGAP44	0.00468692
CADPS	PACS1	0.00467613
CADPS	ENSCAFG00000032446	0.00466318
CADPS	AFF2	0.00463491
CADPS	MAP7D2	0.00463436
CADPS	CELF3	0.00463246
CADPS	PPP3CB	0.00462137
CADPS	SLC24A3	0.0046172
CADPS	FAM19A2	0.00460791
CADPS	BBS7	0.00460641
CADPS	SNX4	0.0045973
CADPS	APPL2	0.00457626
CADPS	SIK2	0.00457483
CADPS	MAP4K3	0.0045698
CADPS	NEXMIF	0.00456895
CADPS	CRB1	0.00456683
CADPS	SRSF11	0.00455926
CADPS	PACSIN1	0.00455653
CADPS	ABCA5	0.00450442
CADPS	ZC3H13	0.00450166
CADPS	NECTIN3	0.00449105
CADPS	VOPP1	0.0044839
CADPS	PCNX2	0.00448213
CADPS	GRM3	0.00446291
CADPS	SRRM3	0.00446286
CADPS	DPP10	0.00446102
CADPS	NPAS2	0.00445031
CADPS	ST8SIA1	0.00442496
CADPS	CACNA2D3	0.0044087
CADPS	IARS	0.00440394
CADPS	SRRM4	0.00440296
CADPS	ADCY9	0.00439698
CADPS	OCRL	0.00439222
CADPS	ARHGAP42	0.00438519
CADPS	CDKL5	0.00438286
CADPS	CDH18	0.00438166
CADPS	PADI2	0.00438138
CADPS	GDA	0.00437833
CADPS	USP33	0.00437242
CADPS	ICA1L	0.00435995
CADPS	HTT	0.00434717
CADPS	KIF1B	0.00433174
CADPS	ATCAY	0.00433166
CADPS	STXBP5	0.00433019
CADPS	SEPT3	0.00432187
CADPS	SYT13	0.00431582
CADPS	COL5A2	0.00430803
CADPS	ASIC2	0.00430586
CADPS	KCNJ3	0.00429848
CADPS	KLHL29	0.00429614
CADPS	GGT7	0.00429497
CADPS	NPTN	0.00429168
CADPS	TMEM108	0.00428832
CADPS	CEP135	0.00428605
CADPS	PDK3	0.00426537
CADPS	TTC7B	0.00426491
CADPS	CXADR	0.00425479
CADPS	PURG	0.00425198
CADPS	JPH3	0.00424771
CADPS	ENSCAFG00000033290	0.00424288
CADPS	CACNA1E	0.00423492
CADPS	GRIA2	0.00423402
CADPS	KIAA1324L	0.00422225
CADPS	ARID2	0.00422106
CADPS	CAMK4	0.00421867
CADPS	SGSM3	0.00420843
CADPS	CADM3	0.00418673
CADPS	STXBP6	0.00416799
CADPS	CAPRIN2	0.00415843
CADPS	TSPAN13	0.00415262
CADPS	DDX10	0.00414341
CADPS	RUNDC3B	0.00414216
CADPS	PRKACB	0.00413586
CADPS	AKAP2	0.00412427
CADPS	PCNT	0.00412378
CADPS	GREB1L	0.00411396
CADPS	GLS	0.00411069
CADPS	FIGN	0.00410428
CADPS	DYSF	0.00410373
CADPS	PTPRJ	0.0040896
CADPS	ENSCAFG00000024064	0.00408407
CADPS	CTIF	0.00407784
CADPS	CPNE8	0.00407476
CADPS	SVEP1	0.00406327
CADPS	VPS13D	0.00403233
CADPS	RGS6	0.00403221
CADPS	BCL11A	0.00402046
CADPS	PRKAR2B	0.0040109
CADPS	MAST1	0.00400449
CADPS	NRG1	0.00400375
CADPS	KANK1	0.00399472
CADPS	ENSCAFG00000033493	0.00398623
CADPS	CNTNAP4	0.00397825
CADPS	ADGRL2	0.0039709
CADPS	EPB41L3	0.00396664
CADPS	NELL1	0.00396047
CADPS	PLXNC1	0.00395877
CADPS	MBOAT2	0.00395477
CADPS	TMEM150C	0.00395221
CADPS	LRRC49	0.00394408
CADPS	NELL2	0.0039203
CADPS	CCDC30	0.00390944
CADPS	CACNG2	0.00390394
CADPS	PI4KA	0.00390163
CADPS	SPTB	0.00389614
CADPS	BICDL1	0.00385159
CADPS	NCKAP5	0.00384694
CADPS	MKRN2	0.00384585
CADPS	BEND6	0.00384137
CADPS	TRPC4	0.00382917
CADPS	SORCS1	0.00382454
CADPS	TSC22D1	0.0038222
CADPS	PCDH19	0.00381605
CADPS	YLPM1	0.00380977
CADPS	PPP2R3A	0.00380558
CADPS	UXS1	0.00379969
CADPS	MIGA1	0.00379007
CADPS	SLC25A12	0.00378543
CADPS	PANX1	0.00378465
CADPS	NEO1	0.00377329
CADPS	ENTPD6	0.00376977
CADPS	STXBP1	0.00376696
CADPS	GRIA3	0.00376024
CADPS	VPS41	0.00373646
CADPS	ANXA6	0.00373583
CADPS	BCAP29	0.00373456
CADPS	EPHA3	0.00372569
CADPS	SLC8A3	0.0037131
CADPS	PPME1	0.00368792
CADPS	KCNAB1	0.00368584
CADPS	ATG2B	0.00368184
CADPS	OXSR1	0.0036788
CADPS	DAB1	0.00367731
CADPS	MCTP1	0.00367697
CADPS	SHANK1	0.00366305
CADPS	ARFGEF2	0.00365985
CADPS	SEZ6L	0.00365975
CADPS	INPP4A	0.0036573
CADPS	SMYD4	0.00364267
CADPS	SPTAN1	0.00364116
CADPS	ASAP2	0.00363875
CADPS	CACNA1I	0.00362108
CADPS	ENSCAFG00000032319	0.00360329
CADPS	RAB3IP	0.00359588
CADPS	UNC79	0.0035849
CADPS	RANBP2	0.00357795
CADPS	SPATS2L	0.00355818
CADPS	TBC1D30	0.00354947
CADPS	MAP4K4	0.00353756
CADPS	RGS10	0.00353174
CADPS	ALK	0.00352715
CADPS	NXPH1	0.00352186
CADPS	PAK5	0.00351713
CADPS	LONRF2	0.00351587
CADPS	MTCL1	0.00351426
CADPS	ENSCAFG00000037725	0.0035078
CADPS	VSTM2A	0.00350686
CADPS	LARGE1	0.0035034
CADPS	KCNN2	0.00350157
CADPS	ATP2C1	0.00350084
CADPS	MTOR	0.00348368
CADPS	TRPS1	0.00348309
CADPS	PLPPR4	0.0034823
CADPS	DCX	0.00347607
CADPS	ENSCAFG00000006478	0.00347527
CADPS	TMEM181	0.00346554
CADPS	SNPH	0.00346257
CADPS	PLCH2	0.0034604
CADPS	WDFY3	0.00345802
CADPS	ADAMTS6	0.00345657
CADPS	NPY	0.00345633
CADPS	KMT2A	0.00345479
CADPS	PTCHD4	0.00344009
CADPS	ENSCAFG00000038357	0.00343154
CADPS	AP3B1	0.00342222
CADPS	LSM14A	0.00339987
CADPS	ATP2B2	0.00339936
CADPS	ENSCAFG00000037724	0.00339895
CADPS	OCA2	0.00339247
CADPS	ARHGAP29	0.0033896
CADPS	PTPRN	0.00337861
CADPS	ARHGAP26	0.00337423
CADPS	PRMT8	0.00337418
CADPS	STIM2	0.00335615
CADPS	CNTNAP5	0.00334608
CADPS	PPP2R2C	0.00332875
CADPS	ATXN10	0.00332801
CADPS	ENSCAFG00000028628	0.00332203
CADPS	GNAL	0.00331041
CADPS	ST8SIA3	0.00331035
CADPS	GHR	0.00330423
CADPS	GPATCH8	0.00329802
CADPS	NISCH	0.00329162
CADPS	PDE4DIP	0.00329151
CADPS	FAM241A	0.0032858
CADPS	TBL1XR1	0.00326979
CADPS	RABEP1	0.0032552
CADPS	SHISA7	0.00323446
CADPS	CDH8	0.0032318
CADPS	C7H18orf25	0.00323087
CADPS	PPIP5K1	0.00322549
CADPS	ARHGAP32	0.00322047
CADPS	CCSAP	0.0032151
CADPS	MCF2L	0.00321266
CADPS	ST8SIA4	0.00321115
CADPS	ENSCAFG00000023663	0.00321036
CADPS	ROBO1	0.00321032
CADPS	RUNDC3A	0.00320919
CADPS	LNX1	0.00320065
CADPS	FERMT2	0.00319822
CADPS	PTN	0.0031981
CADPS	ST3GAL5	0.00319793
CADPS	TRAP1	0.0031971
CADPS	ENSCAFG00000018594	0.00319582
CADPS	LRFN5	0.00319027
CADPS	VEZT	0.00318365
CADPS	SLC35F3	0.00318047
CADPS	UNC13C	0.00317718
CADPS	AGAP3	0.00317499
CADPS	CCSER1	0.00315103
CADPS	ACAD9	0.00313944
CADPS	CLVS1	0.00312219
CADPS	PAM	0.00311646
CADPS	SEMA6D	0.00311422
CADPS	ASCC3	0.00311148
CADPS	ASTN2	0.00310211
CADPS	NPAT	0.00309303
CADPS	GALNTL6	0.00308252
CADPS	SLIT1	0.00308027
CADPS	BBX	0.00307998
CADPS	TP53BP1	0.00307847
CADPS	AP2A2	0.00307802
CADPS	CRADD	0.00307705
CADPS	NUDT3	0.0030747
CADPS	DAAM1	0.00307411
CADPS	SCD5	0.00306837
CADPS	KLHL3	0.00306601
CADPS	NDRG3	0.003064
CADPS	ATRN	0.00306319
CADPS	OPRK1	0.00306272
CADPS	CHD5	0.00304983
CADPS	TDRKH	0.00304652
CADPS	CLSTN1	0.00304142
CADPS	ATP2B1	0.00303848
CADPS	RAPGEF4	0.00302966
CADPS	ANK2	0.00302794
CADPS	CHST8	0.00302355
CADPS	ATP2A2	0.00302342
CADPS	ARHGEF11	0.00301526
CADPS	MARCH4	0.00301466
CADPS	PIAS2	0.00301218
CADPS	PLXNA4	0.00300758
CADPS	MAPRE3	0.00300467
CADPS	CCDC92	0.00299404
CADPS	PRUNE2	0.00299281
CADPS	TMEM132A	0.00299246
CADPS	PHIP	0.00297663
CADPS	SNX14	0.00296896
CADPS	GPR83	0.00296653
CADPS	ZNF521	0.00296443
CADPS	MBD5	0.00296417
CADPS	ALCAM	0.00296355
CADPS	PSD3	0.00294578
CADPS	FLNB	0.00294377
CADPS	MLLT3	0.0029427
CADPS	USP11	0.00292543
CADPS	ARMH4	0.00292484
CADPS	NIN	0.00290807
CADPS	ATP1A3	0.00290282
CADPS	SMARCA1	0.00289766
CADPS	GLDN	0.00289538
CADPS	BCR	0.00289117
CADPS	MLF1	0.00288811
CADPS	ENSCAFG00000034846	0.0028845
CADPS	TOMM70	0.00288224
CADPS	ENSCAFG00000011362	0.00287843
CADPS	ITGA11	0.0028638
CADPS	TSPOAP1	0.00286362
CADPS	SAMD4A	0.00285113
CADPS	CFAP36	0.00283868
CADPS	CELSR2	0.00283676
CADPS	MAGI1	0.00283465
CADPS	ATL1	0.00282926
CADPS	APBA1	0.00282798
CADPS	RASGEF1A	0.00282763
CADPS	RAPH1	0.0028262
CADPS	CHD6	0.00282466
CADPS	CSMD3	0.00282212
CADPS	TPGS2	0.00282062
CADPS	OGA	0.00281876
CADPS	KCNIP2	0.00281594
CADPS	NEK7	0.00281426
CADPS	RSPO3	0.00280247
CADPS	GALNT18	0.00280102
CADPS	ENSCAFG00000016132	0.00279934
CADPS	NBEA	0.00279929
CADPS	BTBD10	0.00279843
CADPS	DYNC1LI1	0.00279566
CADPS	FAM126B	0.00279542
CADPS	AAGAB	0.00279181
CADPS	CDS1	0.00278491
CADPS	SLC6A7	0.00277824
CADPS	CMSS1	0.00277499
CADPS	MRRF	0.00277422
CADPS	SLC6A17	0.00277107
CADPS	ENSCAFG00000029058	0.00276857
CADPS	KSR2	0.00276392
CADPS	FRY	0.00276281
CADPS	RAB27B	0.00274598
CADPS	CAP2	0.00273994
CADPS	ZFYVE9	0.00273804
CADPS	FAM171B	0.00273709
CADPS	EFCAB3	0.0027337
CADPS	CACNA1C	0.00273336
CADPS	TSPAN5	0.00272936
CADPS	CPNE5	0.00272447
CADPS	SLC9A9	0.00272297
CADPS	RBFOX1	0.00272081
CADPS	NIPAL2	0.00271793
CADPS	SRPK1	0.00270565
CADPS	CNKSR2	0.00269883
CADPS	ME1	0.00269649
CADPS	PPM1E	0.00269571
CADPS	PRICKLE2	0.00269518
CADPS	HACD3	0.00269499
CADPS	ADAM23	0.00268533
CADPS	ANO3	0.00267521
CADPS	TACR1	0.00267294
CADPS	INTS1	0.00266619
CADPS	FAM49A	0.00266544
CADPS	HTR7	0.00266351
CADPS	DOCK1	0.0026621
CADPS	PGBD5	0.00266114
CADPS	C6H16orf45	0.00265721
CADPS	SORCS3	0.00265492
CADPS	NT5DC3	0.00264971
CADPS	ENSCAFG00000036152	0.00264808
CADPS	PKD1	0.00264608
CADPS	SLC41A2	0.00264566
CADPS	PYROXD2	0.00264113
CADPS	EPHA4	0.00262409
CADPS	TSC22D2	0.0026218
CADPS	TRANK1	0.00262044
CADPS	ENSCAFG00000010224	0.00261564
CADPS	SLC9A2	0.00261218
CADPS	NEBL	0.00261097
CADPS	ZBTB11	0.00261077
CADPS	HERC2	0.00261005
CADPS	HEATR5B	0.00260635
CADPS	FNBP1L	0.00260503
CADPS	CERK	0.00259033
CADPS	UBA6	0.00258767
CADPS	ADAMTS12	0.00258543
CADPS	ANKRD11	0.00258479
CADPS	ENSCAFG00000012303	0.00258304
CADPS	PLPPR2	0.00258146
CADPS	NUAK1	0.0025741
CADPS	KCNAB2	0.0025732
CADPS	GRM7	0.00256312
CADPS	GABRB3	0.00255198
CADPS	SLC26A4	0.00254332
CADPS	SCN3B	0.00253587
CADPS	IPO11	0.00253527
CADPS	MRPL33	0.0025295
CADPS	ENSCAFG00000028659	0.00251642
CADPS	VIP	0.00251613
CADPS	SYP	0.00250598
CADPS	GABRA1	0.00250131
CADPS	HSD17B12	0.00250096
CADPS	UGGT2	0.00249586
CADPS	RAI1	0.00249468
CADPS	SYN1	0.00249424
CADPS	PGM2L1	0.00249352
CADPS	DPYSL3	0.00248415
CADPS	CPNE4	0.00248355
CADPS	SNAP25	0.00248162
CADPS	MAPK8IP3	0.0024815
CADPS	MYO9A	0.00247489
CADPS	PDCD11	0.00247303
CADPS	CAMKK1	0.00246765
CADPS	ENSCAFG00000031791	0.00246184
CADPS	SPTBN2	0.00245682
CADPS	TEX2	0.00244696
CADPS	CNTN1	0.00243637
CADPS	NEK10	0.00243364
CADPS	PLD5	0.00243209
CADPS	CREG2	0.00241897
CADPS	GLIS1	0.0024186
CADPS	BAZ2B	0.00241859
CADPS	ENSCAFG00000036481	0.00241247
CADPS	ANKRD17	0.00240954
CADPS	PLCE1	0.00240522
CADPS	ADSS	0.0024052
CADPS	JPT1	0.0024037
CADPS	DZANK1	0.00240284
CADPS	ABCA3	0.00240247
CADPS	ENSCAFG00000034282	0.00240064
CADPS	SUGP1	0.00239914
CADPS	SNTB1	0.00239861
CADPS	FBXO21	0.00239651
CADPS	TLE4	0.00239606
CADPS	KIF6	0.00239159
CADPS	ENSCAFG00000039730	0.00238076
CADPS	KAT6A	0.0023784
CADPS	KIAA1109	0.00237559
CADPS	WDR7	0.00235901
CADPS	ENSCAFG00000032961	0.0023503
CADPS	PCDHAC2	0.00234832
CADPS	TCF20	0.0023481
CADPS	DMTN	0.00234406
CADPS	REPS2	0.00234367
CADPS	SIDT1	0.00234306
CADPS	SLC1A3	0.00233859
CADPS	MACF1	0.0023342
CADPS	VPS39	0.00233317
CADPS	ENSCAFG00000038024	0.00233222
CADPS	CEP78	0.00232675
CADPS	TMEM65	0.00232488
CADPS	SGSM1	0.00232196
CADPS	BRINP2	0.00231819
CADPS	WDR43	0.00231791
CADPS	CDH11	0.00231323
CADPS2	TTN	0.0226484
CADPS2	MCTP2	0.0167585
CADPS2	IQUB	0.015807
CADPS2	PKP2	0.0149132
CADPS2	NTNG1	0.0148301
CADPS2	KCNN2	0.0144799
CADPS2	NDST4	0.0142126
CADPS2	FRAS1	0.0137989
CADPS2	KLHL14	0.0132482
CADPS2	GAS2	0.0129961
CADPS2	TBC1D1	0.0129692
CADPS2	ST8SIA5	0.0128587
CADPS2	TRIM36	0.0127384
CADPS2	ARL15	0.0127289
CADPS2	RIPOR2	0.0125962
CADPS2	CDH11	0.0125487
CADPS2	HACD2	0.012317
CADPS2	ITGA2	0.0114154
CADPS2	PEX5L	0.011318
CADPS2	POSTN	0.0111562
CADPS2	ARNT2	0.010804
CADPS2	WIF1	0.0107223
CADPS2	CPNE8	0.0106327
CADPS2	ENSCAFG00000003479	0.0102286
CADPS2	ENSCAFG00000029774	0.0101935
CADPS2	ENSCAFG00000025531	0.00993389
CADPS2	WIPF3	0.00967932
CADPS2	NOS1AP	0.00949065
CADPS2	STAC	0.00929235
CADPS2	NUP93	0.00925557
CADPS2	RALB	0.0091881
CADPS2	GABRA5	0.00907799
CADPS2	FIBCD1	0.00886134
CADPS2	BANK1	0.00880935
CADPS2	NELL1	0.00876402
CADPS2	RNASEK	0.00868575
CADPS2	MATN2	0.00839863
CADPS2	ENSCAFG00000038412	0.00814498
CADPS2	DCHS2	0.00810005
CADPS2	DCLK1	0.00805491
CADPS2	CNTN3	0.0080256
CADPS2	PLPP4	0.00800793
CADPS2	IGF1	0.00783969
CADPS2	MPPED1	0.0077805
CADPS2	PLA2G7	0.00775664
CADPS2	MYLIP	0.00769561
CADPS2	DLEC1	0.00763942
CADPS2	MRTFA	0.00746927
CADPS2	FNDC1	0.00743204
CADPS2	CRIM1	0.00740839
CADPS2	PDE3A	0.00730504
CADPS2	SHISA6	0.00730179
CADPS2	ENSCAFG00000018594	0.00725925
CADPS2	RASGRF1	0.00723747
CADPS2	GHR	0.00720016
CADPS2	SPECC1	0.00713962
CADPS2	ACTN1	0.00707069
CADPS2	ENSCAFG00000034846	0.00706817
CADPS2	HCN1	0.00698347
CADPS2	SV2C	0.00679473
CADPS2	ABCC9	0.00657984
CADPS2	SSTR2	0.00655351
CADPS2	MLLT3	0.00651177
CADPS2	RASAL2	0.00645002
CADPS2	ARHGAP12	0.00631135
CADPS2	ADGRB3	0.00626668
CADPS2	DRP2	0.0061815
CADPS2	STK32B	0.00615564
CADPS2	RGS12	0.00608024
CADPS2	SYN3	0.00595189
CADPS2	MDGA1	0.00593341
CADPS2	BHLHE40	0.00593052
CADPS2	G2E3	0.00590663
CADPS2	ENSCAFG00000023663	0.00586859
CADPS2	PRKCA	0.00580207
CADPS2	ENSCAFG00000008570	0.00579028
CADPS2	KCNH7	0.00567986
CADPS2	PRKCB	0.00567711
CADPS2	NF2	0.00563116
CADPS2	IQCJ	0.00557204
CADPS2	PTPN3	0.00554587
CADPS2	PTPN5	0.00543269
CADPS2	DENND4A	0.00535498
CADPS2	ZDHHC23	0.00530516
CADPS2	CACNA1G	0.0052652
CADPS2	DPYD	0.00511995
CADPS2	VOPP1	0.00511301
CADPS2	TCERG1L	0.00507092
CADPS2	FILIP1	0.00505329
CADPS2	KHDRBS3	0.00503552
CADPS2	RYR3	0.00497778
CADPS2	ENSCAFG00000030939	0.00497077
CADPS2	ME3	0.0049533
CADPS2	LRFN5	0.00485951
CADPS2	CPLANE1	0.00484374
CADPS2	FAT3	0.00483849
CADPS2	LAMA3	0.00477805
CADPS2	ADCY2	0.00476572
CADPS2	SRGAP1	0.00476373
CADPS2	SEZ6	0.00471616
CADPS2	RAVER2	0.0046756
CADPS2	CTTNBP2	0.00466118
CADPS2	EPHA6	0.00464787
CADPS2	CFAP100	0.00461644
CADPS2	PTPRU	0.00459023
CADPS2	MCF2L2	0.00458799
CADPS2	PLK2	0.00458518
CADPS2	ARFGEF2	0.0045167
CADPS2	ZMYND8	0.00440994
CADPS2	C29H8orf34	0.00438762
CADPS2	CCDC88C	0.00434125
CADPS2	DUSP6	0.00432304
CADPS2	ENSCAFG00000039730	0.00429448
CADPS2	TBC1D32	0.00422821
CADPS2	ENSCAFG00000036152	0.00417469
CADPS2	LRRFIP2	0.00415246
CADPS2	SLC9A2	0.00414474
CADPS2	DYSF	0.00413107
CADPS2	SCD5	0.0040793
CADPS2	HOMER1	0.00397074
CADPS2	SEPT6	0.00396101
CADPS2	FOXP1	0.00395037
CADPS2	PSME4	0.00393604
CADPS2	GUCY1A2	0.00390233
CADPS2	TENM3	0.00387738
CADPS2	SEZ6L	0.00385094
CADPS2	OCA2	0.00384581
CADPS2	PLXNA2	0.00382396
CADPS2	FNIP1	0.00378579
CADPS2	IQGAP2	0.00377471
CADPS2	CACHD1	0.00375439
CADPS2	ANKS1B	0.00372272
CADPS2	ANKRD33B	0.00370555
CADPS2	WNT5A	0.00369115
CADPS2	PKD2	0.00368714
CADPS2	COLGALT2	0.00368589
CADPS2	ENSCAFG00000031664	0.00361421
CADPS2	PLCXD3	0.00361317
CADPS2	MYO16	0.00359015
CADPS2	ALCAM	0.00358781
CADPS2	GNAI1	0.00348702
CADPS2	ARPC2	0.00348644
CADPS2	KIAA0319L	0.0034483
CADPS2	ENSCAFG00000037943	0.00343942
CADPS2	GLDN	0.00342479
CADPS2	GPC4	0.00339978
CADPS2	ITGA9	0.00339107
CADPS2	ENSCAFG00000034599	0.00331071
CADPS2	FMN1	0.00328942
CADPS2	SATB2	0.00322901
CADPS2	RIT2	0.00322331
CADPS2	PIK3R1	0.00320894
CADPS2	CDH12	0.0032083
CADPS2	ATP1B3	0.00320572
CADPS2	ENSCAFG00000028628	0.0031775
CADPS2	PDE5A	0.00317174
CADPS2	GALNTL6	0.00317169
CADPS2	ENSCAFG00000039562	0.00316686
CADPS2	KIAA1671	0.00316198
CADPS2	ENSCAFG00000024216	0.00316067
CADPS2	STXBP6	0.0031572
CADPS2	SYT1	0.00314132
CADPS2	ENSCAFG00000036302	0.0031262
CADPS2	CSRNP3	0.00311579
CADPS2	GALNT14	0.00311181
CADPS2	CALCOCO2	0.00300292
CADPS2	ENSCAFG00000033493	0.00298608
CADPS2	SEC14L5	0.00297961
CADPS2	LARS2	0.00297062
CADPS2	TET3	0.00292188
CADPS2	CDH2	0.00291517
CADPS2	KCNV1	0.0029088
CADPS2	ITGA11	0.00286782
CADPS2	CFAP36	0.00284184
CADPS2	KSR2	0.00283592
CADPS2	DNAJC21	0.00283517
CADPS2	EFCAB6	0.00283296
CADPS2	RNF165	0.00282937
CADPS2	CPNE7	0.00282871
CADPS2	MAP7D2	0.00279319
CADPS2	PRKD1	0.00279189
CADPS2	GAS7	0.00278276
CADPS2	CHD7	0.00277964
CADPS2	INPP4B	0.00276529
CADPS2	ENSCAFG00000032884	0.00273602
CADPS2	TRPC4	0.00272187
CADPS2	RAI1	0.00271439
CADPS2	ZEB1	0.0027091
CADPS2	CACNB2	0.00270868
CADPS2	ENSCAFG00000032961	0.00270214
CADPS2	PAM	0.00270072
CADPS2	MPRIP	0.00269859
CADPS2	CHRD	0.00269699
CADPS2	MRPS35	0.00269202
CADPS2	ERO1B	0.0026884
CADPS2	AGK	0.00267749
CADPS2	ROBO2	0.0026705
CADPS2	FSTL1	0.00266839
CADPS2	CARTPT	0.0026631
CADPS2	NDST3	0.0026031
CADPS2	TRAPPC9	0.00260202
CADPS2	ARHGAP32	0.00258352
CADPS2	PLCL2	0.00258014
CADPS2	SLC24A4	0.00255299
CADPS2	SIPA1L3	0.0025509
CADPS2	SHANK1	0.00250758
CADPS2	SEC14L1	0.00250622
CADPS2	ENSCAFG00000034620	0.00250407
CADPS2	LAMA2	0.00249663
CADPS2	ANTXR1	0.0024541
CADPS2	CCDC170	0.00245255
CADPS2	PTPRB	0.0024393
CADPS2	ASIC2	0.0024285
CADPS2	CDKL5	0.00238495
CADPS2	SYBU	0.00237486
CADPS2	ZNF385B	0.0023459
CADPS2	RNF150	0.00234272
CADPS2	GFRA2	0.00233795
CADPS2	COL4A2	0.00233002
CALB1	SST	0.00571492
CALB1	SPHKAP	0.00523514
CALB1	PKIB	0.0035419
CALB1	GABRG1	0.00344703
CALB1	BHLHE40	0.00329021
CALB1	DKK2	0.00309656
CALB1	AKAP13	0.00307423
CALB1	PDYN	0.00294911
CALB1	SYT10	0.00265808
CALB1	SIAH3	0.00250278
CALD1	PECAM1	0.0168901
CALD1	SLCO1A2	0.016414
CALD1	ZNF366	0.0119624
CALD1	ABCB1	0.0118868
CALD1	AHNAK	0.0118401
CALD1	VWF	0.0111958
CALD1	LEF1	0.0107965
CALD1	EBF1	0.0104038
CALD1	NOSTRIN	0.0100105
CALD1	FLI1	0.0100068
CALD1	FLT1	0.00964669
CALD1	KDR	0.00946772
CALD1	ADGRL4	0.00870007
CALD1	COLEC12	0.00815458
CALD1	ABCG2	0.00758665
CALD1	ERG	0.0075138
CALD1	ADGRF5	0.00747312
CALD1	ITGA1	0.00688122
CALD1	ACOXL	0.00662821
CALD1	RAI14	0.0066206
CALD1	ETS1	0.00655074
CALD1	ACER2	0.00652405
CALD1	EPAS1	0.00591062
CALD1	PTPRB	0.00585031
CALD1	VIM	0.00581611
CALD1	B2M	0.0057566
CALD1	ATP10A	0.00553981
CALD1	TEK	0.00548905
CALD1	PODXL	0.00537152
CALD1	HS3ST2	0.00533444
CALD1	ENSCAFG00000005575	0.00513684
CALD1	ADAMTSL1	0.00443327
CALD1	TMEM132D	0.00410364
CALD1	IGFBP7	0.00407858
CALD1	SLC7A5	0.00404368
CALD1	SLC2A1	0.0038526
CALD1	CCDC141	0.0033541
CALD1	JCAD	0.00330703
CALD1	ENSCAFG00000012422	0.00325884
CALD1	ENSCAFG00000036671	0.00307473
CALD1	CYYR1	0.00301616
CALD1	FN1	0.00293629
CALD1	GPCPD1	0.00288271
CALD1	LAMA4	0.00285092
CALD1	KIAA1217	0.00279089
CALD1	SLC30A1	0.00278027
CALD1	TGFBR2	0.0027111
CALD1	NTN1	0.00249564
CALD1	LAMA2	0.00243513
CALD1	ENSCAFG00000035944	0.00242124
CALD1	FOXP2	0.00240449
CALD1	MCTP1	0.00240178
CALM1	ENSCAFG00000002646	0.0192347
CALM1	NEFL	0.0190759
CALM1	MAP1B	0.0185858
CALM1	MAP2	0.0181009
CALM1	GNG2	0.0177379
CALM1	RTN3	0.0174442
CALM1	ENSCAFG00000009910	0.0171228
CALM1	OAZ1	0.0171096
CALM1	CHN1	0.0167745
CALM1	HPCAL4	0.0165464
CALM1	IDS	0.0159106
CALM1	MT-ND4	0.0158061
CALM1	ENSCAFG00000032226	0.0156054
CALM1	AKAP11	0.0153378
CALM1	PCP4	0.0153121
CALM1	MTPN	0.0151616
CALM1	FAM20B	0.0150452
CALM1	HSPH1	0.0150409
CALM1	MAP1A	0.0147757
CALM1	MORF4L1	0.01468
CALM1	TCAF1	0.0145503
CALM1	DDX24	0.0145065
CALM1	RFK	0.0143376
CALM1	FGFR1OP2	0.0143194
CALM1	MATR3	0.0143133
CALM1	OCIAD2	0.014239
CALM1	EIF5	0.014218
CALM1	NSF	0.0140429
CALM1	CCT4	0.0140139
CALM1	YWHAB	0.0139477
CALM1	HSP90AA1	0.0138642
CALM1	ACSL4	0.0137537
CALM1	ACADSB	0.0136942
CALM1	EIF4A2	0.013664
CALM1	NEFM	0.0134555
CALM1	KIF5C	0.0134139
CALM1	GNAI1	0.0130178
CALM1	OCIAD1	0.0129607
CALM1	SUMO2	0.0128849
CALM1	ZMYND11	0.0128345
CALM1	TAGLN3	0.0125226
CALM1	ENC1	0.0125131
CALM1	EIF4H	0.0122813
CALM1	SLC29A1	0.0122352
CALM1	NUCKS1	0.0121682
CALM1	PSMA7	0.0121376
CALM1	GMFB	0.0121277
CALM1	ATP1B1	0.0121175
CALM1	GUCY1B1	0.0120553
CALM1	PGM2L1	0.0120178
CALM1	NARS	0.0120005
CALM1	SNX10	0.0119425
CALM1	ENSCAFG00000000136	0.0119055
CALM1	SLC25A4	0.0119031
CALM1	NDFIP1	0.0118748
CALM1	PEG3	0.0118225
CALM1	ENSCAFG00000031852	0.0116922
CALM1	NPTN	0.0116497
CALM1	ACTR2	0.0116265
CALM1	DNAJA1	0.0116262
CALM1	KRT222	0.0115166
CALM1	ENSCAFG00000018572	0.0115063
CALM1	OLFM1	0.0114581
CALM1	GAP43	0.0114001
CALM1	PLK2	0.0113759
CALM1	SYNJ1	0.0113726
CALM1	PFN2	0.0113651
CALM1	KIAA0408	0.0112827
CALM1	CCT5	0.0112743
CALM1	CDKL2	0.0112641
CALM1	SPTBN1	0.0112497
CALM1	SARAF	0.0112449
CALM1	HTATSF1	0.0111393
CALM1	NCL	0.011138
CALM1	PGRMC1	0.0111302
CALM1	EEF1A1	0.0111166
CALM1	HMGB1	0.0110815
CALM1	ADGRL1	0.0110231
CALM1	ACTB	0.0110106
CALM1	SLC39A10	0.0110051
CALM1	ENSCAFG00000000580	0.01093
CALM1	CCND2	0.0108823
CALM1	GAPDH	0.0108396
CALM1	ND4L	0.0108117
CALM1	STMN2	0.0107165
CALM1	RTF1	0.010641
CALM1	UCHL1	0.0105896
CALM1	COX7A2L	0.010583
CALM1	CCDC34	0.0105376
CALM1	SERINC3	0.010498
CALM1	RBFOX3	0.0104667
CALM1	RPS15	0.0103951
CALM1	SERBP1	0.0103808
CALM1	TERF2IP	0.0102491
CALM1	FBXW7	0.0102139
CALM1	COX8A	0.0101696
CALM1	WDR92	0.010139
CALM1	HIVEP2	0.0101282
CALM1	RPL4	0.0101119
CALM1	TMEM30A	0.0101077
CALM1	TUBB4B	0.0100873
CALM1	DYNLT3	0.010062
CALM1	FAM107A	0.0100459
CALM1	NEUROD6	0.0100447
CALM1	ENSA	0.00997913
CALM1	GHITM	0.00997469
CALM1	DYNC1H1	0.0099538
CALM1	ENSCAFG00000022709	0.00993044
CALM1	YWHAH	0.00990371
CALM1	SKP1	0.00989698
CALM1	NT5M	0.0098804
CALM1	HSPA8	0.00983475
CALM1	ENSCAFG00000016728	0.00982804
CALM1	EIF1	0.00982236
CALM1	ZMAT2	0.00981487
CALM1	TTC3	0.00981012
CALM1	EIF3A	0.00980232
CALM1	PNMA8A	0.00978331
CALM1	ENSCAFG00000010865	0.00976409
CALM1	USP14	0.00972803
CALM1	PARK7	0.00970891
CALM1	WASF1	0.00970622
CALM1	ENSCAFG00000007343	0.00963028
CALM1	PPP3CB	0.00961749
CALM1	GPX1	0.00959793
CALM1	MYO5A	0.0095869
CALM1	NME1	0.00958328
CALM1	CDC5L	0.0095521
CALM1	FAM49A	0.00953504
CALM1	ENSCAFG00000032642	0.00951348
CALM1	SERINC1	0.00950042
CALM1	CLTC	0.00949677
CALM1	RAB2A	0.00946657
CALM1	ATP1A1	0.0094581
CALM1	WASL	0.00942538
CALM1	CPE	0.0094055
CALM1	ARPP19	0.00938624
CALM1	ZDBF2	0.00937783
CALM1	CAP2	0.00934616
CALM1	MT-CO1	0.00928992
CALM1	UBA52	0.00927314
CALM1	USP33	0.00926989
CALM1	NPM1	0.00924764
CALM1	MMD	0.00922611
CALM1	GNAS	0.0092093
CALM1	ARHGAP35	0.00919838
CALM1	ENSCAFG00000024146	0.0091596
CALM1	ENSCAFG00000003457	0.00915628
CALM1	LANCL1	0.009129
CALM1	ARPC5L	0.00912212
CALM1	RNF168	0.00904562
CALM1	HSPA4	0.00898216
CALM1	NDRG4	0.00892245
CALM1	SKIL	0.00887509
CALM1	ISCU	0.00886975
CALM1	PJA1	0.00878438
CALM1	EIF4G2	0.00876023
CALM1	CHGB	0.00872905
CALM1	LMO4	0.00870212
CALM1	ENSCAFG00000022711	0.008677
CALM1	PRDX2	0.00864153
CALM1	CFAP298	0.00863955
CALM1	TOPBP1	0.00863944
CALM1	GLO1	0.00863504
CALM1	RGS4	0.00863062
CALM1	CCT8	0.00862337
CALM1	ANO10	0.00858842
CALM1	CALM3	0.00857082
CALM1	CYCS	0.0085538
CALM1	FAM171B	0.00855216
CALM1	AKAP5	0.00855016
CALM1	MDH1	0.00851779
CALM1	ZBTB38	0.00847595
CALM1	CANX	0.00842263
CALM1	SYT11	0.00836494
CALM1	ACTG1	0.00834725
CALM1	SOD2	0.00832924
CALM1	VPS36	0.00831422
CALM1	EIF1AX	0.00831094
CALM1	PURA	0.00829507
CALM1	BTBD3	0.00829074
CALM1	PPT1	0.00827399
CALM1	NDUFA8	0.00825419
CALM1	RSL1D1	0.00825233
CALM1	SNX3	0.00824895
CALM1	HNRNPH2	0.00824792
CALM1	AP2S1	0.00818252
CALM1	CAMSAP2	0.0081622
CALM1	ZFAND5	0.00812033
CALM1	SCN2B	0.00810918
CALM1	OTUD6B	0.00810453
CALM1	COX5B	0.0080838
CALM1	TOMM34	0.00807023
CALM1	MAPK1	0.00803747
CALM1	PRKAR1B	0.00802812
CALM1	RAB1A	0.00801913
CALM1	SYT4	0.0080013
CALM1	SSB	0.0079468
CALM1	THY1	0.00791858
CALM1	SUCLA2	0.00786903
CALM1	PSMD2	0.00784202
CALM1	KIF3A	0.00784092
CALM1	CAND1	0.00783619
CALM1	CACYBP	0.00782832
CALM1	PRRC2B	0.00776307
CALM1	CCT6A	0.00775021
CALM1	HMX3	0.0077266
CALM1	UBQLN2	0.00762517
CALM1	RAB11FIP2	0.007625
CALM1	TIPRL	0.00760378
CALM1	BZW1	0.00759697
CALM1	ENSCAFG00000038408	0.00758159
CALM1	FBXL16	0.00758021
CALM1	ZC3H15	0.00757535
CALM1	ND5	0.007566
CALM1	TPI1	0.00756485
CALM1	RPS15A	0.00754651
CALM1	HSP90B1	0.00754646
CALM1	ATP6V1A	0.00754327
CALM1	RAB6A	0.00753571
CALM1	MAP4	0.00753445
CALM1	ENSCAFG00000029633	0.00753067
CALM1	AP2B1	0.00749991
CALM1	GRB2	0.00748376
CALM1	PPP1CB	0.00743949
CALM1	L1CAM	0.00742688
CALM1	PSMC1	0.00742561
CALM1	PSEN2	0.00742284
CALM1	ENSCAFG00000004543	0.0074139
CALM1	HSPA4L	0.0074046
CALM1	RAB6B	0.00738349
CALM1	CUL5	0.00737229
CALM1	RB1CC1	0.00734922
CALM1	ARL14EP	0.00733952
CALM1	SNRNP27	0.00733902
CALM1	BCLAF1	0.00732766
CALM1	LATS2	0.00730221
CALM1	ATP5F1A	0.00729385
CALM1	VDAC3	0.00729109
CALM1	INA	0.00728313
CALM1	NEXMIF	0.00726301
CALM1	TCP1	0.00725928
CALM1	ENSCAFG00000003012	0.00724616
CALM1	ENSCAFG00000031588	0.00722169
CALM1	AASDHPPT	0.00721105
CALM1	ATP6V1D	0.00720729
CALM1	TIGD7	0.00719277
CALM1	FLOT1	0.00718676
CALM1	CMAS	0.00717277
CALM1	VPS35	0.00717099
CALM1	SMAP2	0.00715918
CALM1	COX4I1	0.00715175
CALM1	ITM2C	0.00712872
CALM1	MT-ND2	0.00712453
CALM1	NOV	0.0071062
CALM1	ENSCAFG00000016263	0.00709028
CALM1	ENSCAFG00000031486	0.00708938
CALM1	HK1	0.00708486
CALM1	NCALD	0.00706821
CALM1	VDAC1	0.00706409
CALM1	TCEAL1	0.00702535
CALM1	STXBP1	0.00701954
CALM1	NAPB	0.00701606
CALM1	SARS	0.00701136
CALM1	FAM172A	0.00698582
CALM1	CCNDBP1	0.00698186
CALM1	SHOC2	0.00697722
CALM1	ENSCAFG00000012274	0.00697377
CALM1	LMTK2	0.00695018
CALM1	ZBED9	0.00694165
CALM1	CTNNB1	0.00690999
CALM1	ENSCAFG00000017731	0.00690693
CALM1	ROCK2	0.00690666
CALM1	ENSCAFG00000040454	0.00689295
CALM1	ATRX	0.00688864
CALM1	COX3	0.0068836
CALM1	KIF1A	0.00684869
CALM1	RAN	0.0068294
CALM1	DLD	0.00681716
CALM1	SNAP25	0.00680827
CALM1	MAT2B	0.00680592
CALM1	DIRAS2	0.00680321
CALM1	SFXN1	0.0068026
CALM1	ENSCAFG00000034654	0.00679712
CALM1	ENSCAFG00000037277	0.00677488
CALM1	PITPNB	0.00675722
CALM1	PJA2	0.00675647
CALM1	ST8SIA3	0.00673737
CALM1	DDX1	0.00672726
CALM1	SRP72	0.00669918
CALM1	CPNE6	0.00669524
CALM1	GRK2	0.00669108
CALM1	ENSCAFG00000016072	0.00665155
CALM1	GABRB3	0.00662669
CALM1	ATP6V1C1	0.00658664
CALM1	EIF1B	0.00658498
CALM1	NIFK	0.00658097
CALM1	ILF3	0.00656074
CALM1	ACOT7	0.00656033
CALM1	DSTN	0.00656022
CALM1	THNSL1	0.00655275
CALM1	STMN3	0.00653208
CALM1	GLB1L	0.0064509
CALM1	KIDINS220	0.00644946
CALM1	WDR47	0.00640777
CALM1	CTR9	0.00640209
CALM1	HDLBP	0.00640189
CALM1	ADAMTSL5	0.00631664
CALM1	TUBB	0.00630776
CALM1	BCAS3	0.00629653
CALM1	EIF5B	0.00628732
CALM1	ENSCAFG00000028991	0.00628591
CALM1	PNMA2	0.00628202
CALM1	THRA	0.00627772
CALM1	RPL5	0.00626384
CALM1	ZFR	0.00626281
CALM1	NCSTN	0.00625523
CALM1	ISCA2	0.0062417
CALM1	SCG2	0.00623641
CALM1	NDUFAF4	0.00623034
CALM1	PEG10	0.00622909
CALM1	SEPT8	0.00622028
CALM1	ENSCAFG00000031146	0.00621937
CALM1	YPEL5	0.00621396
CALM1	CNBP	0.00620515
CALM1	NRN1	0.00614898
CALM1	TPT1	0.00614662
CALM1	COPS7A	0.0061215
CALM1	RPL21	0.00611914
CALM1	CSDE1	0.00611897
CALM1	ENSCAFG00000016151	0.00609135
CALM1	LACTB2	0.00606439
CALM1	FGF13	0.00604676
CALM1	CCDC115	0.00599775
CALM1	CAPZA2	0.00599266
CALM1	ATL1	0.00597583
CALM1	CAB39	0.00596747
CALM1	TAX1BP1	0.00596579
CALM1	TIGAR	0.00595844
CALM1	CNRIP1	0.00595689
CALM1	CELSR2	0.00595616
CALM1	HPRT1	0.00595582
CALM1	TSPAN13	0.00594996
CALM1	GRSF1	0.0059304
CALM1	CNOT7	0.00591244
CALM1	ARF4	0.00590193
CALM1	COPS3	0.00588387
CALM1	ANP32E	0.00587686
CALM1	NOP58	0.00586503
CALM1	CAMK2A	0.00585873
CALM1	HSPA9	0.00585867
CALM1	TPM3	0.00583111
CALM1	KIF5B	0.00580903
CALM1	ENO2	0.005797
CALM1	ACSL3	0.00579366
CALM1	SCRN1	0.00579135
CALM1	ENSCAFG00000031402	0.00577155
CALM1	CRYM	0.00576757
CALM1	KCNV1	0.00576428
CALM1	EPB41L1	0.00575627
CALM1	APLP2	0.00574774
CALM1	NOLC1	0.00574105
CALM1	MT-CYB	0.00573819
CALM1	ENSCAFG00000019979	0.00572642
CALM1	TMEM35A	0.00572052
CALM1	CCT2	0.00568076
CALM1	PURG	0.0056785
CALM1	MT-ATP6	0.00566567
CALM1	NRXN2	0.00565263
CALM1	PNPLA8	0.00563793
CALM1	JAK1	0.00560963
CALM1	METTL26	0.0056095
CALM1	KLHL11	0.00560572
CALM1	RNF224	0.0055922
CALM1	ATP6V0B	0.00558869
CALM1	WDR1	0.00558134
CALM1	GNL3L	0.00556907
CALM1	UCHL5	0.00555818
CALM1	GPN3	0.0055555
CALM1	ATG12	0.00554734
CALM1	SLC22A17	0.00554042
CALM1	UGCG	0.00553886
CALM1	NDUFV1	0.00553304
CALM1	CCDC181	0.00552925
CALM1	ARL3	0.00549239
CALM1	PLS3	0.00549125
CALM1	LARP7	0.00547962
CALM1	TMEM130	0.00547648
CALM1	CARTPT	0.00547614
CALM1	SLK	0.00547296
CALM1	ACTR3	0.00547192
CALM1	LRPPRC	0.00546707
CALM1	SF3B2	0.00539374
CALM1	JPT1	0.00538654
CALM1	MED13L	0.00538161
CALM1	UBE2B	0.00536985
CALM1	ENSCAFG00000018277	0.00536714
CALM1	VPS29	0.0053485
CALM1	ADD2	0.00534682
CALM1	PACSIN1	0.00534481
CALM1	NCKAP1	0.00532106
CALM1	MCFD2	0.00531008
CALM1	ALDOC	0.00530912
CALM1	PPID	0.00530492
CALM1	VPS13B	0.0052929
CALM1	RAB11A	0.0052788
CALM1	ZNF365	0.00527279
CALM1	KIF3B	0.00525748
CALM1	KLHL23	0.00525553
CALM1	NFE2L1	0.00524592
CALM1	NAP1L3	0.00523574
CALM1	CDIP1	0.00523558
CALM1	SPIN1	0.00523077
CALM1	RPL3	0.00521846
CALM1	SEPT3	0.00519931
CALM1	LRP11	0.00517869
CALM1	LRPAP1	0.00517693
CALM1	PLPPR4	0.00515112
CALM1	CCDC186	0.00514516
CALM1	ENSCAFG00000015452	0.00513622
CALM1	TXNL4A	0.00512437
CALM1	SMIM19	0.00512324
CALM1	DNM1L	0.00510564
CALM1	INPP5F	0.00509851
CALM1	SULT4A1	0.00508518
CALM1	RNF6	0.00507999
CALM1	RPS8	0.00507316
CALM1	SCOC	0.00505887
CALM1	NT5C3B	0.00504549
CALM1	FKBP8	0.00503757
CALM1	KIF5A	0.00503401
CALM1	SMARCA1	0.00502451
CALM1	GABARAPL2	0.00501558
CALM1	ALDH5A1	0.00499486
CALM1	AGPAT5	0.00498479
CALM1	BOD1L1	0.00498241
CALM1	SCAMP1	0.00497567
CALM1	NUCB1	0.00496616
CALM1	NAPG	0.00494985
CALM1	REXO4	0.00493475
CALM1	PLD3	0.0049166
CALM1	C15H16orf87	0.00491639
CALM1	HNRNPK	0.00491527
CALM1	ATP2B4	0.004897
CALM1	SYVN1	0.00488008
CALM1	KPNB1	0.00486265
CALM1	CLSTN1	0.00486227
CALM1	ENSCAFG00000011014	0.00485439
CALM1	PAFAH1B2	0.00484395
CALM1	KRAS	0.00483889
CALM1	B4GALT6	0.00482827
CALM1	PCMT1	0.00482402
CALM1	MRPS15	0.00482343
CALM1	NDUFS2	0.00482337
CALM1	G3BP2	0.00482227
CALM1	PRKACB	0.00481238
CALM1	SV2B	0.00480778
CALM1	PGAM1	0.00480448
CALM1	CASD1	0.00477594
CALM1	BASP1	0.00477541
CALM1	HLTF	0.00477286
CALM1	MZT1	0.00476824
CALM1	PPP2CB	0.00474012
CALM1	FTO	0.00471769
CALM1	NDRG3	0.00471745
CALM1	GTF2F1	0.00469894
CALM1	ENSCAFG00000032635	0.00469674
CALM1	ENSCAFG00000032728	0.00469444
CALM1	PSMD8	0.00468582
CALM1	ENSCAFG00000030810	0.00468362
CALM1	GCC2	0.00468106
CALM1	HEBP1	0.00465567
CALM1	EIF4G1	0.0046493
CALM1	HNRNPA3	0.00463686
CALM1	BAG4	0.00463483
CALM1	MAP7D2	0.00463087
CALM1	COPB2	0.00461952
CALM1	MTMR9	0.00460879
CALM1	KDM4C	0.00460348
CALM1	BTBD1	0.00459814
CALM1	SUPT16H	0.0045963
CALM1	TOGARAM1	0.0045924
CALM1	TPR	0.00458835
CALM1	HDAC2	0.00458277
CALM1	DYNLRB1	0.00458191
CALM1	FAM149A	0.00457387
CALM1	ZC2HC1A	0.0045734
CALM1	RNPS1	0.00455728
CALM1	MBOAT7	0.00455463
CALM1	PTP4A2	0.00455297
CALM1	ENSCAFG00000008484	0.00454942
CALM1	LMBRD2	0.00454709
CALM1	PSMD13	0.00453932
CALM1	DCTN1	0.00453427
CALM1	FTH1	0.00453312
CALM1	NEFH	0.00452821
CALM1	TRUB1	0.00452737
CALM1	CALR	0.00451834
CALM1	PLCB3	0.00449385
CALM1	GPD2	0.00449306
CALM1	PTPN11	0.00449212
CALM1	BRD2	0.00446785
CALM1	AP3D1	0.00445585
CALM1	PCDHAC2	0.00444742
CALM1	AP2M1	0.00444574
CALM1	SCN2A	0.0044276
CALM1	PAFAH1B1	0.00441034
CALM1	MAPK6	0.00440306
CALM1	TUBA1B	0.00439904
CALM1	PDHA1	0.004388
CALM1	RABAC1	0.00438394
CALM1	GOT1	0.00438239
CALM1	ENSCAFG00000004842	0.00437746
CALM1	MX1	0.0043503
CALM1	SPTBN2	0.00434301
CALM1	TIMM17A	0.00434274
CALM1	DNAJC8	0.00433624
CALM1	LONRF2	0.00433273
CALM1	HSPA5	0.00433184
CALM1	KIF1BP	0.0043305
CALM1	IPO5	0.00432346
CALM1	GOLGB1	0.00432015
CALM1	MAGEE2	0.00432002
CALM1	MT-CO2	0.00431645
CALM1	GNB1	0.00430834
CALM1	ENSCAFG00000011131	0.00429801
CALM1	ENSCAFG00000029381	0.00429269
CALM1	GDAP1	0.00428243
CALM1	KIFAP3	0.00427666
CALM1	NAP1L4	0.00427471
CALM1	NINL	0.00426045
CALM1	FAM98A	0.00425263
CALM1	SLITRK4	0.00424968
CALM1	KIAA1328	0.00423174
CALM1	OAT	0.00423075
CALM1	GNAZ	0.00422662
CALM1	PWP1	0.00421748
CALM1	TBCB	0.00421157
CALM1	CCDC47	0.00419664
CALM1	GARS	0.00418898
CALM1	FH	0.00418732
CALM1	SCP2	0.00418482
CALM1	ENSCAFG00000009128	0.00418068
CALM1	CYFIP2	0.00417702
CALM1	GABBR1	0.00417237
CALM1	RP9	0.00416524
CALM1	PSMB1	0.00416086
CALM1	SSTR2	0.00415875
CALM1	NCDN	0.00415847
CALM1	DMXL2	0.00415635
CALM1	PRNP	0.0041476
CALM1	EPB41L3	0.0041413
CALM1	SSX2IP	0.00413249
CALM1	HSPA13	0.00413104
CALM1	ZNF483	0.00412414
CALM1	LMO3	0.00412052
CALM1	ARPC1A	0.00411757
CALM1	DNM1	0.00408747
CALM1	ENSCAFG00000013515	0.00408359
CALM1	GPR22	0.00407409
CALM1	MBLAC2	0.00407296
CALM1	WBP11	0.00405934
CALM1	NRIP3	0.00405592
CALM1	DMTN	0.00404623
CALM1	C6H1orf52	0.00403347
CALM1	VTI1A	0.00402803
CALM1	NSG2	0.00401558
CALM1	ELP4	0.0040113
CALM1	CDKAL1	0.00399289
CALM1	RPS6	0.00398942
CALM1	NAP1L2	0.00398501
CALM1	ATP2A2	0.00396378
CALM1	L3MBTL2	0.00395941
CALM1	SCG5	0.00395669
CALM1	ELOVL4	0.00395344
CALM1	PCSK1	0.00394742
CALM1	CALB1	0.00394713
CALM1	HPCA	0.0039406
CALM1	EXTL2	0.00393598
CALM1	PIP4K2B	0.00392969
CALM1	MTCH1	0.00392135
CALM1	ARPC2	0.00391352
CALM1	ENSCAFG00000003386	0.00391155
CALM1	CS	0.00390789
CALM1	ENSCAFG00000020250	0.00390718
CALM1	GABRA1	0.00389948
CALM1	NFU1	0.0038967
CALM1	S100A16	0.00388929
CALM1	PRPF8	0.00387788
CALM1	PSMD7	0.00387183
CALM1	ENO1	0.00386854
CALM1	C6H16orf72	0.00386826
CALM1	CAPRIN1	0.00386132
CALM1	PCCA	0.00383899
CALM1	ZFAND3	0.00383088
CALM1	ECPAS	0.00382434
CALM1	PSIP1	0.00382069
CALM1	RAB14	0.00382018
CALM1	STMN1	0.00381636
CALM1	RAD21	0.00381306
CALM1	TMEM59L	0.00380869
CALM1	ATP9B	0.0038007
CALM1	RPL12	0.00379688
CALM1	GNG4	0.00378534
CALM1	ATP5PB	0.00377875
CALM1	TUBA4A	0.00376726
CALM1	MT-ND1	0.00376653
CALM1	DNAJB6	0.0037623
CALM1	ENSCAFG00000029067	0.00375979
CALM1	IDH3A	0.00375923
CALM1	MLEC	0.00374406
CALM1	NCEH1	0.00373975
CALM1	ENSCAFG00000008456	0.00373892
CALM1	UBA2	0.00373667
CALM1	RPL13A	0.00373565
CALM1	FBL	0.00373436
CALM1	LRRN3	0.00372776
CALM1	WSB2	0.00371814
CALM1	STK4	0.00371471
CALM1	TBC1D5	0.00371385
CALM1	CYLD	0.00370699
CALM1	SDF4	0.00368802
CALM1	ZNF541	0.00368684
CALM1	GPRASP2	0.00367669
CALM1	LRRTM2	0.00367132
CALM1	NUCB2	0.00366876
CALM1	SYN1	0.00366392
CALM1	ATN1	0.00365489
CALM1	PABPC1	0.00365302
CALM1	ATP6V1B2	0.00363709
CALM1	HYOU1	0.00362929
CALM1	ANK2	0.00361168
CALM1	TCF25	0.00360536
CALM1	EXOC4	0.00358999
CALM1	EPM2AIP1	0.00358913
CALM1	TTC28	0.00358305
CALM1	OTUD5	0.00357173
CALM1	B3GALT2	0.00356705
CALM1	SSRP1	0.00355822
CALM1	SDHAF2	0.0035568
CALM1	NPTX1	0.00355551
CALM1	EEF2	0.00355073
CALM1	ARMC1	0.00355039
CALM1	WNT10B	0.00353999
CALM1	BHLHE40	0.00353798
CALM1	GNPTAB	0.00353296
CALM1	UBLCP1	0.00352054
CALM1	GPR83	0.00351424
CALM1	RAP2A	0.00351381
CALM1	YWHAG	0.00351254
CALM1	OPTN	0.00350487
CALM1	KLF9	0.0034962
CALM1	PPA1	0.00348765
CALM1	RBM18	0.00348757
CALM1	CPEB3	0.00348472
CALM1	PDYN	0.00347864
CALM1	PSMB5	0.00347842
CALM1	TMED2	0.0034694
CALM1	FEZF2	0.00345324
CALM1	PRKN	0.00343559
CALM1	SLC25A46	0.00342803
CALM1	ENSCAFG00000015116	0.00341593
CALM1	SEC22B	0.00341531
CALM1	PAN3	0.00341508
CALM1	IMMT	0.0034111
CALM1	SYT13	0.00340551
CALM1	PSMD1	0.00339714
CALM1	ST7L	0.00339349
CALM1	RALBP1	0.00338917
CALM1	TPPP	0.00336178
CALM1	HDAC8	0.00336082
CALM1	ENSCAFG00000028770	0.00335607
CALM1	NRBP1	0.00335521
CALM1	ARHGEF17	0.00335074
CALM1	ITGA2	0.0033457
CALM1	CLCN3	0.00334382
CALM1	ENSCAFG00000029422	0.00334198
CALM1	FKBP3	0.00333995
CALM1	ENSCAFG00000008701	0.00332981
CALM1	THOC7	0.00332654
CALM1	SUMO1	0.00332575
CALM1	PHYHIP	0.00332269
CALM1	SPPL3	0.00331003
CALM1	EFR3A	0.00329801
CALM1	CDH10	0.00329321
CALM1	SLC1A1	0.0032776
CALM1	ETS2	0.0032754
CALM1	VCP	0.00324915
CALM1	ENSCAFG00000025044	0.0032476
CALM1	ENSCAFG00000001367	0.00324321
CALM1	ADSS	0.00323865
CALM1	SPTAN1	0.0032341
CALM1	RNF130	0.00322637
CALM1	SDAD1	0.00322444
CALM1	CNDP2	0.00322006
CALM1	GLYR1	0.00320889
CALM1	PHC3	0.00319505
CALM1	TRAK2	0.00319461
CALM1	SMARCA4	0.00319422
CALM1	VDAC2	0.00319231
CALM1	PPP1R8	0.00318675
CALM1	REXO2	0.00317894
CALM1	TSPYL2	0.00317055
CALM1	STAG1	0.00316799
CALM1	SLC17A7	0.00316751
CALM1	CDC27	0.00315307
CALM1	TCFL5	0.00314893
CALM1	CKAP5	0.00314796
CALM1	ZBTB18	0.00314496
CALM1	SGTB	0.00314312
CALM1	MASP1	0.00314227
CALM1	ZNF608	0.00313411
CALM1	VWA8	0.00313365
CALM1	ENSCAFG00000031458	0.00313002
CALM1	SMYD4	0.00312967
CALM1	SPCS1	0.00312922
CALM1	TCEA1	0.00312536
CALM1	CDC37	0.0031138
CALM1	AARS	0.00311346
CALM1	VBP1	0.00310068
CALM1	TAF7	0.00309672
CALM1	MLLT10	0.00309655
CALM1	ENSCAFG00000010918	0.00308628
CALM1	PGRMC2	0.0030646
CALM1	CAPNS1	0.00305618
CALM1	KLHDC3	0.0030452
CALM1	DYNC1LI2	0.00303749
CALM1	DNAJB4	0.00303477
CALM1	TRA2A	0.00302775
CALM1	ARID1B	0.00302132
CALM1	MYBBP1A	0.00301803
CALM1	ZSCAN18	0.00301779
CALM1	KIF21A	0.00301606
CALM1	MIGA1	0.00300974
CALM1	PPP1CC	0.00300037
CALM1	ENSCAFG00000000102	0.00298649
CALM1	RAE1	0.00298139
CALM1	FAIM2	0.0029799
CALM1	RHBDD2	0.00297957
CALM1	NKRF	0.00296694
CALM1	ENSCAFG00000017143	0.00296502
CALM1	NAMPT	0.00296431
CALM1	DUSP6	0.0029566
CALM1	ATP6V0C	0.00295478
CALM1	ENPP5	0.00293845
CALM1	CLCN4	0.00293844
CALM1	KANSL1	0.00293653
CALM1	UBQLN1	0.00293536
CALM1	SRGAP3	0.00292908
CALM1	RUFY3	0.00292097
CALM1	SEC11C	0.00291618
CALM1	FBXO9	0.00291361
CALM1	GDA	0.00291312
CALM1	RTCA	0.00290968
CALM1	RBM33	0.00290124
CALM1	SMARCA5	0.00289248
CALM1	ENSCAFG00000018879	0.00288937
CALM1	NUDC	0.0028876
CALM1	TRMT6	0.00288517
CALM1	SYP	0.00286772
CALM1	ZNF445	0.00286434
CALM1	RNF8	0.00286009
CALM1	SCAMP5	0.00285065
CALM1	GLRB	0.00284919
CALM1	REEP2	0.00283323
CALM1	MAGI2	0.00283295
CALM1	MEAF6	0.0028221
CALM1	DDHD2	0.00281484
CALM1	EIF2S3	0.0028062
CALM1	TOLLIP	0.00280386
CALM1	LDHB	0.00279843
CALM1	RTN1	0.00279836
CALM1	PHKA1	0.0027844
CALM1	COQ10B	0.00278225
CALM1	TYSND1	0.00277649
CALM1	KDM6A	0.00277123
CALM1	OSBPL2	0.00276931
CALM1	NAA16	0.00276146
CALM1	PSMD6	0.00275171
CALM1	ADAR	0.00275094
CALM1	NACA	0.00275038
CALM1	ACADVL	0.00274445
CALM1	LUC7L3	0.00273739
CALM1	BDP1	0.00273528
CALM1	TTL	0.00273093
CALM1	PPP1R2	0.00272767
CALM1	RASGRP1	0.00271972
CALM1	RRP15	0.0027158
CALM1	OGFRL1	0.00271331
CALM1	DIS3L2	0.0027117
CALM1	TIA1	0.00271083
CALM1	VXN	0.00270583
CALM1	TCF12	0.00270057
CALM1	PPP6R3	0.00269261
CALM1	PRKAR1A	0.00269062
CALM1	COMMD10	0.00268649
CALM1	ZCCHC7	0.00268373
CALM1	CAMKV	0.00268198
CALM1	ENSCAFG00000017655	0.0026699
CALM1	AP3M2	0.00266865
CALM1	SV2A	0.00264846
CALM1	APLP1	0.00263568
CALM1	ENSCAFG00000031645	0.00263375
CALM1	APPL1	0.00263158
CALM1	TMEM59	0.00263049
CALM1	STX1B	0.00263044
CALM1	CHD2	0.00262887
CALM1	GM2A	0.00262802
CALM1	ATF4	0.00262182
CALM1	RAB7A	0.00261533
CALM1	MICU2	0.00261331
CALM1	NDUFS1	0.00260784
CALM1	PSAP	0.00260012
CALM1	PNRC1	0.00259643
CALM1	RINT1	0.00259438
CALM1	ATIC	0.00258307
CALM1	ARMH3	0.00258046
CALM1	JAKMIP2	0.00257667
CALM1	AKAP12	0.00256322
CALM1	DNTTIP2	0.00255098
CALM1	ARHGAP5	0.00254925
CALM1	POLR2B	0.00254651
CALM1	SELENOT	0.00254563
CALM1	ATP6V0D1	0.00254453
CALM1	LASP1	0.00254191
CALM1	MARF1	0.00253712
CALM1	CTSB	0.00253473
CALM1	SGCB	0.00252962
CALM1	STRAP	0.0025071
CALM1	SACS	0.00249683
CALM1	ENSCAFG00000031564	0.0024852
CALM1	TPK1	0.0024838
CALM1	KIF3C	0.00248297
CALM1	GFM1	0.00247767
CALM1	ENSCAFG00000019807	0.00247731
CALM1	COPS4	0.00247524
CALM1	GPHN	0.002473
CALM1	RSRC2	0.00246534
CALM1	TYRO3	0.00246487
CALM1	HNRNPDL	0.00246458
CALM1	UBXN2B	0.00244779
CALM1	PAIP2	0.00244707
CALM1	NDFIP2	0.00244515
CALM1	OGT	0.00244272
CALM1	TPM1	0.00244121
CALM1	CDKL5	0.00243894
CALM1	GRIN1	0.00243398
CALM1	IPO7	0.00243308
CALM1	PRRC2C	0.00243273
CALM1	NDUFB9	0.0024277
CALM1	HACD3	0.0024271
CALM1	NUDT3	0.00242321
CALM1	PFKM	0.00242291
CALM1	AFTPH	0.00240931
CALM1	IRAK1BP1	0.00240256
CALM1	B4GAT1	0.00239317
CALM1	BRMS1L	0.00238672
CALM1	GGNBP2	0.00237741
CALM1	CDC42	0.00237629
CALM1	UBAP2L	0.00237609
CALM1	SH3GL2	0.00237027
CALM1	ABCC9	0.00236476
CALM1	KIAA0232	0.00236181
CALM1	NDUFA10	0.00235701
CALM1	FAF1	0.00235246
CALM1	SLC6A15	0.00234167
CALM1	POU2F1	0.00232995
CALM1	FAM214A	0.00232747
CALM1	SPCS2	0.00232094
CALM1	CALY	0.00231625
CALM1	DNAJC10	0.00231487
CALM1	ENSCAFG00000029058	0.00231142
CALM1	PPIG	0.00231091
CALM1	FAM192A	0.00231047
CALM1	IGF1R	0.00230885
CALM3	HSPA8	0.0204017
CALM3	ACTG1	0.0199522
CALM3	NEFL	0.0191293
CALM3	IDS	0.0190391
CALM3	SPTBN1	0.0179601
CALM3	TUBA1B	0.0178391
CALM3	ENSCAFG00000001367	0.0175754
CALM3	ATP1B1	0.0173778
CALM3	TMEM59L	0.0173374
CALM3	CELSR2	0.0173279
CALM3	ENSCAFG00000038408	0.0171228
CALM3	GAPDH	0.0171169
CALM3	CALM1	0.0170692
CALM3	DYNC1H1	0.0166702
CALM3	STXBP1	0.0166671
CALM3	TMEM130	0.0166183
CALM3	SYN1	0.0165682
CALM3	MAP1B	0.0165366
CALM3	YWHAG	0.0164946
CALM3	ENSCAFG00000004543	0.0163052
CALM3	SNAP25	0.0162915
CALM3	FAIM2	0.0162478
CALM3	ENO2	0.0160442
CALM3	ACTB	0.0159852
CALM3	BSN	0.0159076
CALM3	PLXNA3	0.0158848
CALM3	UCHL1	0.0157446
CALM3	ENO1	0.0157178
CALM3	ITM2C	0.0156967
CALM3	NCDN	0.015493
CALM3	ATP6V1B2	0.0154579
CALM3	TUBB2A	0.0153218
CALM3	NDRG4	0.0152883
CALM3	PLD3	0.0152254
CALM3	L1CAM	0.014907
CALM3	YWHAH	0.0145633
CALM3	NAPB	0.0143443
CALM3	SCAMP5	0.0142784
CALM3	ENSCAFG00000000136	0.0142517
CALM3	KIF5C	0.0142348
CALM3	ENSCAFG00000002646	0.0142235
CALM3	HPCA	0.0142137
CALM3	PHYHIP	0.0142113
CALM3	ENSCAFG00000019807	0.0141637
CALM3	ENSCAFG00000015116	0.0139078
CALM3	ATP1A1	0.0138739
CALM3	MTCH1	0.0136925
CALM3	ATP1A3	0.0136341
CALM3	ENSCAFG00000018277	0.013589
CALM3	SLC29A1	0.0135582
CALM3	ENSCAFG00000009910	0.0135087
CALM3	THY1	0.0133968
CALM3	SCN2B	0.0133389
CALM3	FKBP8	0.0133098
CALM3	ADGRL1	0.0131956
CALM3	NFE2L1	0.0131773
CALM3	PFKP	0.0131573
CALM3	SLC22A17	0.0131098
CALM3	BASP1	0.0130077
CALM3	SYVN1	0.0129423
CALM3	CDIP1	0.0129393
CALM3	ATP6V0D1	0.0127339
CALM3	SPTAN1	0.0126852
CALM3	WNT10B	0.0126851
CALM3	HPCAL4	0.0126745
CALM3	CLSTN1	0.0126052
CALM3	FLOT1	0.0126025
CALM3	ENSCAFG00000017655	0.0125679
CALM3	TUBB	0.0124804
CALM3	PRKAR1B	0.0124629
CALM3	TUBB4B	0.0124245
CALM3	ATP6V1A	0.0123969
CALM3	DNAJA1	0.0123406
CALM3	PRRC2B	0.0122995
CALM3	AP2M1	0.0122711
CALM3	CPNE6	0.0122513
CALM3	PGM2L1	0.0122422
CALM3	PRNP	0.0122385
CALM3	WARS	0.01218
CALM3	PACSIN1	0.0121507
CALM3	EIF4G2	0.0121262
CALM3	NEFM	0.0120466
CALM3	HYOU1	0.0120342
CALM3	DNM1	0.0120281
CALM3	EIF3A	0.0119708
CALM3	DDX24	0.0119234
CALM3	WDR1	0.0118724
CALM3	KIF1A	0.0118237
CALM3	TUBA4A	0.0118229
CALM3	PJA2	0.0118108
CALM3	YWHAB	0.0116836
CALM3	MINK1	0.0116738
CALM3	RHBDD2	0.0115618
CALM3	MAP2	0.0115569
CALM3	CALY	0.0115517
CALM3	PPT1	0.0115365
CALM3	PFN2	0.0114746
CALM3	NSG2	0.0114166
CALM3	PTPRN	0.0114088
CALM3	SLC17A7	0.0113839
CALM3	HSPH1	0.0112248
CALM3	MORF4L1	0.0112188
CALM3	GNAS	0.0111736
CALM3	EEF2	0.0111581
CALM3	HK1	0.0111178
CALM3	EIF4A2	0.0111033
CALM3	GRIN1	0.0110969
CALM3	GABBR1	0.0110388
CALM3	ATP6V0C	0.0110244
CALM3	TOLLIP	0.0109972
CALM3	NSF	0.0109605
CALM3	RTL5	0.0109366
CALM3	ENSCAFG00000031402	0.0109215
CALM3	ENC1	0.0109162
CALM3	MT-CYB	0.0109049
CALM3	CADM3	0.0109013
CALM3	RAN	0.0108999
CALM3	ENSCAFG00000003012	0.0108467
CALM3	ALDOC	0.0108198
CALM3	USP11	0.0107976
CALM3	TCAF1	0.0107672
CALM3	AKAP11	0.0107444
CALM3	ENSCAFG00000016072	0.0107216
CALM3	PSMD2	0.0107088
CALM3	USP22	0.0106271
CALM3	RNF224	0.01061
CALM3	RTN3	0.0105761
CALM3	DMTN	0.0105661
CALM3	LANCL1	0.0105149
CALM3	CPLX2	0.0105047
CALM3	CDC37	0.0104856
CALM3	PPP2R1A	0.0104807
CALM3	ENSCAFG00000013515	0.0104105
CALM3	RAB6B	0.0103789
CALM3	CAMKV	0.0103602
CALM3	MT-CO1	0.0103599
CALM3	NPTN	0.0103427
CALM3	NISCH	0.0102606
CALM3	MBOAT7	0.0102232
CALM3	ATP5F1A	0.0102083
CALM3	AREL1	0.0101923
CALM3	ND5	0.010176
CALM3	SYNGR1	0.0101317
CALM3	PGAM1	0.0101084
CALM3	SEPT3	0.0100413
CALM3	SLITRK4	0.0100161
CALM3	COPG1	0.00996959
CALM3	RANGAP1	0.00992862
CALM3	EEF1A1	0.00990956
CALM3	ADAR	0.00988082
CALM3	KIF3C	0.00985489
CALM3	FAM49A	0.00978318
CALM3	SERINC1	0.00977962
CALM3	GLB1L	0.00973695
CALM3	KIF5A	0.00973183
CALM3	STX1B	0.00971188
CALM3	INPP5F	0.00969711
CALM3	AP2B1	0.0096819
CALM3	ENSCAFG00000016263	0.00964969
CALM3	EIF4G1	0.00964874
CALM3	NDUFV1	0.00955907
CALM3	OCIAD1	0.00946308
CALM3	WDR92	0.0094363
CALM3	ACOT7	0.00943434
CALM3	CLCN4	0.00934556
CALM3	TAGLN3	0.00931912
CALM3	APBB1	0.00931326
CALM3	ATP6AP1	0.00931064
CALM3	SPTBN2	0.00921787
CALM3	MDH1	0.00919775
CALM3	ADD2	0.00917141
CALM3	PRPF8	0.00917046
CALM3	CCT5	0.00914759
CALM3	MAGEE2	0.00911771
CALM3	ARHGEF17	0.00910821
CALM3	CHGB	0.00908911
CALM3	COPA	0.00908538
CALM3	CYFIP2	0.00903179
CALM3	CLIP3	0.00902522
CALM3	LRP1	0.00902469
CALM3	ZMYND11	0.00897594
CALM3	ZNF541	0.00894907
CALM3	MAP1A	0.00892782
CALM3	PPP2R5D	0.00892745
CALM3	HSPA4	0.0089265
CALM3	MAPK1	0.00892167
CALM3	ENSCAFG00000040454	0.00889562
CALM3	AP2A1	0.00886264
CALM3	NDUFS2	0.00883357
CALM3	PPP1CB	0.00883355
CALM3	CAMK2A	0.00880151
CALM3	UBQLN2	0.00877938
CALM3	ATP2A2	0.00874034
CALM3	HSPA4L	0.00867987
CALM3	OAZ1	0.00867162
CALM3	INA	0.00864705
CALM3	NEFH	0.00864516
CALM3	EIF4H	0.00864435
CALM3	DBN1	0.00861165
CALM3	SV2A	0.00861157
CALM3	PIP4K2B	0.00859095
CALM3	HUWE1	0.0085823
CALM3	REEP2	0.00857798
CALM3	PCDH1	0.00852089
CALM3	SLC6A17	0.00851045
CALM3	AASDHPPT	0.00850722
CALM3	CAP2	0.0084532
CALM3	TPI1	0.00843265
CALM3	FASN	0.00841093
CALM3	GOT1	0.00840743
CALM3	UBA1	0.00839748
CALM3	TPM3	0.0083919
CALM3	HNRNPH2	0.00837914
CALM3	APLP2	0.00837862
CALM3	MT-ND4	0.00835942
CALM3	NDFIP1	0.00832863
CALM3	MADD	0.0083031
CALM3	KIF3A	0.00829006
CALM3	RUNDC3A	0.00826635
CALM3	AARS	0.00824177
CALM3	MAP4	0.00820561
CALM3	ANO10	0.00819889
CALM3	KRT222	0.00819285
CALM3	GNG2	0.00818906
CALM3	SUCLA2	0.00818292
CALM3	HECTD4	0.00817435
CALM3	SLC25A4	0.00817242
CALM3	VDAC3	0.00816882
CALM3	CLTC	0.00816748
CALM3	HPRT1	0.00815652
CALM3	VPS29	0.00815573
CALM3	SDC3	0.00811743
CALM3	PSEN2	0.00811674
CALM3	PSAP	0.0081098
CALM3	PNMA8A	0.00810106
CALM3	B4GAT1	0.0080887
CALM3	NCSTN	0.00807866
CALM3	ACTR1A	0.00805268
CALM3	TCFL5	0.00798422
CALM3	ENSCAFG00000000580	0.0079474
CALM3	SULT4A1	0.00794737
CALM3	CAND1	0.00790375
CALM3	GUCY1B1	0.00788111
CALM3	AP3D1	0.00787849
CALM3	DCTN1	0.00784181
CALM3	MTPN	0.0078282
CALM3	USP5	0.00782371
CALM3	HIVEP2	0.00780621
CALM3	ZFAND5	0.00780311
CALM3	MYO5A	0.00778246
CALM3	KLHL11	0.00775424
CALM3	SNX10	0.00772962
CALM3	EIF1	0.00772608
CALM3	MYBBP1A	0.00772335
CALM3	CPE	0.0077174
CALM3	ENSCAFG00000032642	0.00769711
CALM3	CCND2	0.00769399
CALM3	NCALD	0.00767808
CALM3	ACADVL	0.00763496
CALM3	VCP	0.00760316
CALM3	PI4KA	0.00760302
CALM3	ENSCAFG00000032226	0.00759496
CALM3	GMFB	0.00758792
CALM3	HDLBP	0.00756747
CALM3	ACTR2	0.00754092
CALM3	MATR3	0.00750348
CALM3	ZMAT2	0.00748133
CALM3	MAGED1	0.00748011
CALM3	LARP1	0.00747221
CALM3	RAB11A	0.00745657
CALM3	PRDX2	0.00744803
CALM3	VDAC1	0.00743986
CALM3	C6H16orf72	0.00743874
CALM3	G3BP2	0.0074354
CALM3	ATP6V1C1	0.00741771
CALM3	PARK7	0.00741359
CALM3	AP2S1	0.00741045
CALM3	TMEM30A	0.0073865
CALM3	HTATSF1	0.00738534
CALM3	ENSCAFG00000031852	0.00736448
CALM3	ENSCAFG00000017143	0.00735583
CALM3	PRKAR1A	0.0073431
CALM3	SPOCK2	0.00731317
CALM3	SKP1	0.00724001
CALM3	ISCA2	0.00720454
CALM3	CANX	0.00720404
CALM3	CTNNB1	0.00719758
CALM3	ACSL4	0.00718725
CALM3	TPM1	0.00714962
CALM3	NDRG3	0.00714221
CALM3	SNAP91	0.00706903
CALM3	USP14	0.00702359
CALM3	SRP72	0.00701073
CALM3	NSG1	0.00700859
CALM3	WSB2	0.00699832
CALM3	SARAF	0.00698053
CALM3	SARS	0.00698035
CALM3	OLFM1	0.00692569
CALM3	PRRC2A	0.00692386
CALM3	GDI2	0.0068974
CALM3	ACLY	0.00689564
CALM3	PDHA1	0.00689398
CALM3	SYP	0.00688236
CALM3	CNTNAP1	0.00685587
CALM3	ENSCAFG00000028991	0.0068476
CALM3	PCMT1	0.00681158
CALM3	USP7	0.00681039
CALM3	EPB41L1	0.00679154
CALM3	NARS	0.00678058
CALM3	OTUD5	0.00677105
CALM3	ZC3H15	0.00676674
CALM3	CCT8	0.00674528
CALM3	DXO	0.0067296
CALM3	SYNJ1	0.00672848
CALM3	FAM172A	0.00672355
CALM3	ENSCAFG00000020283	0.00671821
CALM3	ZSCAN18	0.00670123
CALM3	NCEH1	0.00669205
CALM3	PSMD13	0.00667961
CALM3	STMN2	0.00665983
CALM3	STMN3	0.00665836
CALM3	KLHDC3	0.00661354
CALM3	FAM107A	0.00661225
CALM3	SERINC3	0.00660189
CALM3	GRK2	0.00659954
CALM3	PAFAH1B2	0.00658162
CALM3	SERBP1	0.00658041
CALM3	ARHGAP35	0.00655019
CALM3	GPN3	0.00653569
CALM3	GNG4	0.00653511
CALM3	ISCU	0.00653128
CALM3	RTF1	0.00652848
CALM3	ANK2	0.00649128
CALM3	PYGB	0.00648383
CALM3	DYNLT3	0.00647178
CALM3	VPS36	0.00642902
CALM3	PEG3	0.00642743
CALM3	RNPS1	0.0064273
CALM3	ENSA	0.0064092
CALM3	ENSCAFG00000010918	0.00640241
CALM3	PJA1	0.0063971
CALM3	DNM1L	0.00638332
CALM3	RAB1A	0.00637941
CALM3	MX1	0.00637189
CALM3	MFN2	0.00628257
CALM3	DCTN2	0.00627516
CALM3	TTC3	0.00626911
CALM3	PFKM	0.00626005
CALM3	CCNDBP1	0.00625973
CALM3	RPL3	0.00625795
CALM3	HSPA12A	0.00625469
CALM3	BZW1	0.00624986
CALM3	PAFAH1B1	0.0062433
CALM3	GHITM	0.00623663
CALM3	DMXL2	0.0062322
CALM3	EIF5	0.00623015
CALM3	KIF1BP	0.00620596
CALM3	CTSB	0.00617374
CALM3	TMEM35A	0.00616745
CALM3	ATN1	0.00613593
CALM3	DLD	0.00610638
CALM3	GNAZ	0.00610346
CALM3	GPRASP2	0.00610062
CALM3	NT5M	0.0060955
CALM3	GNL3L	0.0060855
CALM3	ZDBF2	0.00608451
CALM3	ST8SIA3	0.00607682
CALM3	CPT1C	0.00606173
CALM3	SYT11	0.00605943
CALM3	SEZ6L2	0.00605722
CALM3	APLP1	0.00604521
CALM3	TEX2	0.00604176
CALM3	SLC39A10	0.00602036
CALM3	ENSCAFG00000024064	0.00601867
CALM3	AP1B1	0.00601446
CALM3	ARPC1A	0.00601056
CALM3	CCT6A	0.00601009
CALM3	SCG2	0.00600715
CALM3	CDKL2	0.00599623
CALM3	KIDINS220	0.00593051
CALM3	ENSCAFG00000022709	0.00592913
CALM3	PNMA2	0.00592167
CALM3	PPP3CB	0.00590991
CALM3	CS	0.00590667
CALM3	YPEL5	0.00588634
CALM3	IDH3A	0.00588514
CALM3	SCG5	0.00587934
CALM3	ATP6V1D	0.00586857
CALM3	ZNF483	0.00586503
CALM3	CLUH	0.0058647
CALM3	GM2A	0.00585636
CALM3	BRD2	0.00585503
CALM3	ENSCAFG00000017731	0.00585233
CALM3	ACADSB	0.00585226
CALM3	NRIP3	0.0058364
CALM3	ZBTB38	0.00582775
CALM3	CSDE1	0.00577693
CALM3	NME1	0.0057703
CALM3	ENSCAFG00000007343	0.00576796
CALM3	WDR47	0.00576333
CALM3	HSPA13	0.00575874
CALM3	DDX1	0.00575437
CALM3	GLO1	0.00574783
CALM3	LONRF2	0.00574025
CALM3	MTMR9	0.00573819
CALM3	KLC2	0.00572228
CALM3	PSMD8	0.00571435
CALM3	FAM171B	0.00569973
CALM3	THRA	0.00568379
CALM3	COX4I1	0.00568328
CALM3	L3MBTL2	0.00566161
CALM3	JPT1	0.00565861
CALM3	B3GALT5	0.00565036
CALM3	TCP1	0.00564337
CALM3	FBXL16	0.00563847
CALM3	SF3A1	0.00562435
CALM3	SYT13	0.00562362
CALM3	ENSCAFG00000031146	0.00562096
CALM3	TOPBP1	0.00562009
CALM3	RPL4	0.00561626
CALM3	ENSCAFG00000016151	0.0055944
CALM3	CCT4	0.00559141
CALM3	PLPPR2	0.00558688
CALM3	DISP2	0.00558093
CALM3	PSMA7	0.00557789
CALM3	CLSTN3	0.00555913
CALM3	SMYD4	0.00554279
CALM3	VPS35	0.00554245
CALM3	CLTA	0.00553907
CALM3	RAB7A	0.0055325
CALM3	COPB2	0.00552921
CALM3	COX7A2L	0.00550737
CALM3	VPS13B	0.0055015
CALM3	GDAP1	0.00547711
CALM3	SUPT5H	0.00547333
CALM3	NCL	0.00547015
CALM3	SEPT8	0.00546182
CALM3	CCT2	0.00543091
CALM3	CYCS	0.00543008
CALM3	SOD2	0.00539729
CALM3	PSMD1	0.00539392
CALM3	TSPYL2	0.00538796
CALM3	SPIN1	0.00538436
CALM3	CNOT7	0.00536102
CALM3	COPS7A	0.00535624
CALM3	CHN1	0.00534983
CALM3	SCRN1	0.00534644
CALM3	LMTK2	0.00532658
CALM3	GDA	0.00528252
CALM3	EIF1AX	0.00528165
CALM3	AP2A2	0.00527403
CALM3	KIAA0232	0.00526479
CALM3	SV2B	0.00526448
CALM3	ND4L	0.0052623
CALM3	CALR	0.00525865
CALM3	LRPAP1	0.00525557
CALM3	TBCB	0.00525097
CALM3	TIGAR	0.00523469
CALM3	KPNB1	0.00522505
CALM3	POLR2A	0.00521601
CALM3	CHD5	0.00521432
CALM3	NKRF	0.0051979
CALM3	ST7L	0.00519127
CALM3	RAB6A	0.00518273
CALM3	CORO1C	0.00517547
CALM3	ISLR2	0.00513356
CALM3	RBFOX3	0.00512864
CALM3	SLC25A46	0.00512612
CALM3	ATP2B3	0.00511629
CALM3	CNRIP1	0.00509335
CALM3	ATP2B4	0.00508073
CALM3	MAP7D2	0.00507126
CALM3	CDC42	0.00507031
CALM3	TIPRL	0.00505442
CALM3	AP3M2	0.00503255
CALM3	NFU1	0.00502929
CALM3	FBXL18	0.0050222
CALM3	COX3	0.00500649
CALM3	GAP43	0.00500504
CALM3	ENSCAFG00000010865	0.00499432
CALM3	ZBTB18	0.00499155
CALM3	DPYSL2	0.00497974
CALM3	TCEAL1	0.00496848
CALM3	LRPPRC	0.0049601
CALM3	BCAS3	0.00495336
CALM3	EPM2AIP1	0.00494225
CALM3	RFK	0.00493918
CALM3	FGFR1OP2	0.00493294
CALM3	SH3GL2	0.00492741
CALM3	CACYBP	0.004919
CALM3	ENSCAFG00000019979	0.00490582
CALM3	CDC5L	0.00489244
CALM3	GYG1	0.00487999
CALM3	ARPC5L	0.00487418
CALM3	UGCG	0.00486249
CALM3	TMED2	0.00484666
CALM3	PLS3	0.00482502
CALM3	TRAK2	0.00482241
CALM3	CPNE7	0.00482184
CALM3	ENSCAFG00000003457	0.0048166
CALM3	OCIAD2	0.00480699
CALM3	NDUFA8	0.00479874
CALM3	PGRMC1	0.00477916
CALM3	RPS15	0.00477336
CALM3	UBAP2L	0.00475794
CALM3	GSTA4	0.00475485
CALM3	THNSL1	0.00473594
CALM3	DIRAS2	0.00473585
CALM3	EIF1B	0.00473132
CALM3	ILF3	0.00472447
CALM3	PLK2	0.00471932
CALM3	CHD3	0.00471588
CALM3	COPS3	0.00471586
CALM3	PARP1	0.00470655
CALM3	DGKE	0.00468924
CALM3	STMN1	0.00468333
CALM3	HSPA9	0.00468205
CALM3	NAPG	0.00468007
CALM3	MTMR4	0.00467614
CALM3	FAF1	0.00466721
CALM3	LMBRD2	0.00466446
CALM3	PPID	0.00466179
CALM3	CAPNS1	0.00464171
CALM3	PCDHAC2	0.0046354
CALM3	RSL1D1	0.0046287
CALM3	PHF21A	0.00462119
CALM3	AKAP5	0.00461887
CALM3	ABR	0.00461858
CALM3	GPATCH8	0.00461582
CALM3	PURA	0.00461041
CALM3	B4GALT6	0.00460697
CALM3	HNRNPK	0.00460317
CALM3	DYNC1LI2	0.00459124
CALM3	MAPK6	0.00458384
CALM3	UBQLN1	0.00457873
CALM3	CNDP2	0.00457098
CALM3	ENSCAFG00000024146	0.00454275
CALM3	OAT	0.00453683
CALM3	GPHN	0.00452588
CALM3	SYNGAP1	0.00451725
CALM3	ACP2	0.00451221
CALM3	BAG6	0.00450401
CALM3	NAP1L3	0.00450035
CALM3	DHX30	0.0044997
CALM3	MAGI2	0.00449641
CALM3	RAB11B	0.00449475
CALM3	ENSCAFG00000007340	0.00448477
CALM3	PAN3	0.00447431
CALM3	PRKCZ	0.00446481
CALM3	ENSCAFG00000031645	0.00444719
CALM3	SCN3B	0.00444173
CALM3	RGS4	0.00443684
CALM3	GPI	0.00443654
CALM3	SMARCA4	0.00443457
CALM3	DNAJB6	0.0044259
CALM3	ACO2	0.00441124
CALM3	APP	0.00440538
CALM3	ENSCAFG00000032635	0.00439982
CALM3	PIBF1	0.00439062
CALM3	MED13L	0.0043903
CALM3	HSPA5	0.00438979
CALM3	RP9	0.00438867
CALM3	STAG1	0.00436474
CALM3	GNB1	0.00435689
CALM3	TERF2IP	0.00435078
CALM3	NDFIP2	0.00434991
CALM3	UBA52	0.00433179
CALM3	NAP1L4	0.00433037
CALM3	NDUFAF4	0.00432961
CALM3	SSB	0.00432262
CALM3	NCKAP1	0.00430854
CALM3	ENSCAFG00000037277	0.00430432
CALM3	TPPP	0.00427364
CALM3	ATP6AP2	0.00426183
CALM3	FAM234B	0.00424862
CALM3	CCDC115	0.00424696
CALM3	TIGD7	0.00424493
CALM3	BCLAF1	0.00420256
CALM3	NAP1L2	0.00420107
CALM3	RTN1	0.00419728
CALM3	MT-ND2	0.00418561
CALM3	IPO5	0.00418554
CALM3	CASD1	0.00418192
CALM3	IDH3G	0.00417239
CALM3	SYT5	0.00416988
CALM3	NOLC1	0.00416914
CALM3	VDAC2	0.00416494
CALM3	GARS	0.00416445
CALM3	ENSCAFG00000030810	0.00416094
CALM3	ZFR	0.00415812
CALM3	UBA2	0.00415618
CALM3	IGHMBP2	0.0041512
CALM3	PHKA1	0.00414338
CALM3	SFXN1	0.00414287
CALM3	GLRB	0.00413967
CALM3	SMAP2	0.00411768
CALM3	GLYR1	0.00411676
CALM3	TRA2A	0.00410942
CALM3	KIAA1328	0.00410464
CALM3	FGF13	0.00410419
CALM3	HSP90AA1	0.0040725
CALM3	C6H1orf52	0.00407145
CALM3	RAE1	0.00406951
CALM3	LACTB2	0.00405875
CALM3	UBE2O	0.00405825
CALM3	PSMC1	0.0040547
CALM3	CTR9	0.0040436
CALM3	RNF168	0.00402708
CALM3	ENSCAFG00000025044	0.00402603
CALM3	CLIP2	0.00402088
CALM3	GRSF1	0.00401322
CALM3	TUT4	0.00398989
CALM3	ARL14EP	0.00398972
CALM3	ROCK2	0.00398586
CALM3	MAPK8IP3	0.00398167
CALM3	LRRN3	0.00397856
CALM3	ANP32E	0.00397832
CALM3	MT-CO2	0.00396789
CALM3	METTL26	0.00396625
CALM3	SUMO2	0.00396439
CALM3	PCYOX1	0.00394208
CALM3	ZNF644	0.00394194
CALM3	PGK1	0.00393898
CALM3	RNF6	0.0039348
CALM3	FAM149A	0.00393427
CALM3	NRXN2	0.00391219
CALM3	TMEM132A	0.0039086
CALM3	CKAP5	0.00390542
CALM3	ATP6V0A1	0.00390486
CALM3	TBC1D5	0.00389274
CALM3	HNRNPA3	0.003887
CALM3	SUDS3	0.00388476
CALM3	FBL	0.00388005
CALM3	KDM4C	0.00387466
CALM3	NEXMIF	0.00386711
CALM3	POMK	0.00384629
CALM3	LUC7L3	0.00384447
CALM3	SYT4	0.0038434
CALM3	MICU2	0.00384106
CALM3	KIAA0408	0.00383299
CALM3	SACS	0.00382531
CALM3	FAM98A	0.00382362
CALM3	ENSCAFG00000018572	0.00381179
CALM3	OCRL	0.00380927
CALM3	TKT	0.00380603
CALM3	PEG10	0.0038031
CALM3	HERC4	0.00380266
CALM3	ABCA3	0.0037947
CALM3	SKIL	0.00377888
CALM3	DPYSL3	0.00375893
CALM3	SUPT16H	0.00375061
CALM3	CCT3	0.00374623
CALM3	GNAI1	0.00374363
CALM3	MT-ND1	0.00374145
CALM3	COX5B	0.00373551
CALM3	CMAS	0.00373455
CALM3	PLPPR4	0.00372944
CALM3	ZFAND3	0.00372923
CALM3	ADAMTSL5	0.00372204
CALM3	PNPLA8	0.00372034
CALM3	BAIAP2	0.00370781
CALM3	ZBED9	0.00369869
CALM3	PSMB5	0.0036943
CALM3	PREPL	0.00368836
CALM3	NIPBL	0.00366289
CALM3	COMMD10	0.00365105
CALM3	ADSS	0.00364509
CALM3	UBR2	0.00364261
CALM3	MT-ATP6	0.00363211
CALM3	GNB5	0.00361509
CALM3	SOD1	0.00360097
CALM3	GTF2F1	0.00359588
CALM3	LMO4	0.00359392
CALM3	CAPRIN1	0.0035712
CALM3	GOT2	0.00356389
CALM3	ENSCAFG00000008701	0.00356187
CALM3	BTBD3	0.00356176
CALM3	ATL1	0.00355855
CALM3	LUZP1	0.00354385
CALM3	HMX3	0.00352292
CALM3	ROCK1	0.00351591
CALM3	NEUROD6	0.00351557
CALM3	STIP1	0.00351319
CALM3	LATS2	0.00350822
CALM3	LRP11	0.00349178
CALM3	PCSK1	0.00347392
CALM3	GRIPAP1	0.00347238
CALM3	MRPS15	0.00346191
CALM3	ARPP19	0.00345766
CALM3	ZCCHC7	0.00345503
CALM3	NUDC	0.00344696
CALM3	MAT2B	0.00344388
CALM3	AGO3	0.00343405
CALM3	CHD2	0.00342673
CALM3	ENSCAFG00000031458	0.00342303
CALM3	DYNLRB1	0.00342062
CALM3	ATP6V0B	0.00341722
CALM3	WBP11	0.00339508
CALM3	ELOVL4	0.00339491
CALM3	ENSCAFG00000003386	0.00339243
CALM3	TYRO3	0.00338706
CALM3	VWA8	0.00338611
CALM3	SUPT6H	0.00338285
CALM3	ARF4	0.00337372
CALM3	LDHB	0.00337012
CALM3	STK3	0.00336566
CALM3	DDHD2	0.00336562
CALM3	ELP4	0.00335846
CALM3	HAPLN4	0.00335612
CALM3	PLXNA1	0.00334828
CALM3	SLITRK3	0.0033367
CALM3	SGTB	0.00333198
CALM3	PDSS2	0.00331517
CALM3	ENSCAFG00000009128	0.00331425
CALM3	PRKN	0.00331339
CALM3	PDXK	0.00330616
CALM3	NRBP1	0.00330467
CALM3	HDAC8	0.00330046
CALM3	BRMS1L	0.00329589
CALM3	GNAL	0.00328901
CALM3	KIF3B	0.00328872
CALM3	PSMD11	0.00328338
CALM3	MPP2	0.00328097
CALM3	MAP2K5	0.0032604
CALM3	SGSM3	0.00325121
CALM3	FAM20B	0.00324336
CALM3	DHCR24	0.00323535
CALM3	PKN2	0.00323527
CALM3	FDFT1	0.00323451
CALM3	PDYN	0.00322479
CALM3	CCDC34	0.0032214
CALM3	PPP3CC	0.0032094
CALM3	TOGARAM1	0.00319488
CALM3	AGPAT5	0.00318631
CALM3	RBM18	0.00317978
CALM3	MARF1	0.00317579
CALM3	CDH10	0.00315632
CALM3	GPAT4	0.00312669
CALM3	ATIC	0.00312215
CALM3	EMC3	0.00311747
CALM3	SF3B2	0.00311725
CALM3	ENSCAFG00000008484	0.00311673
CALM3	NPM1	0.00310227
CALM3	ENSCAFG00000018879	0.00309937
CALM3	RPS15A	0.00308957
CALM3	UQCRC1	0.00308744
CALM3	GRB2	0.00307678
CALM3	CAMKK1	0.00307617
CALM3	SDHAF2	0.00306932
CALM3	ZNF436	0.00306613
CALM3	MARK2	0.00305907
CALM3	POU2F1	0.00305711
CALM3	RINT1	0.0030517
CALM3	GTDC1	0.00304937
CALM3	SPPL3	0.00304572
CALM3	HACD3	0.00303988
CALM3	PCCA	0.00302845
CALM3	PPA1	0.00302827
CALM3	RAB2A	0.00301743
CALM3	PITPNB	0.00300009
CALM3	ADK	0.00299674
CALM3	ATAD2B	0.00299667
CALM3	PHF20	0.00299643
CALM3	TYSND1	0.00299508
CALM3	REXO2	0.00298874
CALM3	AP3B2	0.00298271
CALM3	HECTD1	0.00298249
CALM3	CAMSAP2	0.00298004
CALM3	DKK3	0.00297854
CALM3	GPX1	0.00297736
CALM3	OPTN	0.00297343
CALM3	NOV	0.00296414
CALM3	ZC2HC1A	0.00295973
CALM3	CDC42BPB	0.00295882
CALM3	UBE2B	0.00294298
CALM3	TPT1	0.00294138
CALM3	OSBPL2	0.0029377
CALM3	JAK1	0.00292478
CALM3	PTP4A2	0.00292366
CALM3	ENSCAFG00000007436	0.00291692
CALM3	TMEM59	0.00291388
CALM3	NUCKS1	0.00291226
CALM3	PNISR	0.00290528
CALM3	TTC28	0.00289984
CALM3	REXO4	0.00289713
CALM3	SCN2A	0.00289328
CALM3	SDF4	0.00289027
CALM3	ARFIP1	0.00288189
CALM3	FAM3C	0.00285929
CALM3	PLEKHB2	0.00285738
CALM3	TRAP1	0.00285274
CALM3	NDUFA10	0.00284147
CALM3	TIA1	0.00283938
CALM3	TCF12	0.00283023
CALM3	CDKAL1	0.00282107
CALM3	MYO6	0.00281986
CALM3	MCFD2	0.00281567
CALM3	EIF3B	0.0028133
CALM3	ENSCAFG00000029422	0.00280986
CALM3	LASP1	0.00280723
CALM3	MEAF6	0.00280299
CALM3	RPL5	0.00280292
CALM3	ECPAS	0.00280206
CALM3	DIAPH2	0.00279676
CALM3	MBTD1	0.00279537
CALM3	HSP90B1	0.00279186
CALM3	FAM214A	0.00279086
CALM3	AMPH	0.00278844
CALM3	NAA16	0.00277468
CALM3	RNF130	0.00277095
CALM3	IK	0.00276506
CALM3	SWT1	0.00274871
CALM3	SCAMP1	0.0027438
CALM3	PSMD6	0.00273223
CALM3	UBE2Q1	0.00273035
CALM3	AZIN1	0.0027252
CALM3	DDB1	0.0027201
CALM3	CDC123	0.00271081
CALM3	PRXL2A	0.00270532
CALM3	HERC1	0.00269859
CALM3	CAPZA2	0.00269853
CALM3	HDAC2	0.0026963
CALM3	FAM120A	0.00269282
CALM3	SLC9A6	0.00268822
CALM3	POLR2B	0.00268681
CALM3	VCPIP1	0.00268401
CALM3	ENSCAFG00000029067	0.00268362
CALM3	NUCB1	0.00268245
CALM3	CEP95	0.00268237
CALM3	ACBD6	0.00267956
CALM3	TBCK	0.00267514
CALM3	DSTN	0.00267482
CALM3	ATG12	0.00267111
CALM3	KANSL1	0.00266072
CALM3	ENSCAFG00000020072	0.00266032
CALM3	ENSCAFG00000040626	0.00265108
CALM3	ENSCAFG00000016728	0.00264201
CALM3	PURG	0.00264152
CALM3	PITPNA	0.00263167
CALM3	EPB41L3	0.00262287
CALM3	WDR37	0.0026114
CALM3	B3GALT2	0.00260974
CALM3	SSRP1	0.00260855
CALM3	ENPP5	0.00260784
CALM3	SEC22B	0.00259978
CALM3	ENSCAFG00000029381	0.00259753
CALM3	UBR4	0.00259534
CALM3	STRN3	0.00259325
CALM3	CNBP	0.00259287
CALM3	CAMSAP1	0.00259
CALM3	PLCB3	0.00258548
CALM3	FKBP3	0.00258299
CALM3	FTH1	0.00258123
CALM3	ENSCAFG00000000102	0.00258002
CALM3	USP10	0.0025751
CALM3	TAX1BP1	0.00257112
CALM3	FIBCD1	0.00256863
CALM3	NDUFS1	0.00256676
CALM3	ACSL3	0.00255729
CALM3	SYT1	0.002555
CALM3	UBXN2B	0.00255281
CALM3	RMDN1	0.00254735
CALM3	ENSCAFG00000031588	0.00254486
CALM3	SCAPER	0.00254085
CALM3	PSMD7	0.00253202
CALM3	ATRX	0.00252834
CALM3	IPO7	0.00252134
CALM3	ETS2	0.00252025
CALM3	WIPF2	0.00251831
CALM3	PHIP	0.00251476
CALM3	BRD4	0.00251023
CALM3	SBF2	0.00251004
CALM3	HEBP1	0.00250923
CALM3	BRWD3	0.00249932
CALM3	MARCH7	0.00249595
CALM3	NPEPPS	0.00249444
CALM3	RFX7	0.00249191
CALM3	COX8A	0.00248474
CALM3	RTF2	0.00248351
CALM3	VPS26B	0.00247997
CALM3	CAB39	0.00246742
CALM3	TSPAN13	0.00246629
CALM3	XRN1	0.00246524
CALM3	ZNFX1	0.00246496
CALM3	ARL3	0.00246019
CALM3	NCAPH2	0.00245175
CALM3	GPR22	0.00243521
CALM3	UIMC1	0.0024339
CALM3	VTI1A	0.00242832
CALM3	EIF2S3	0.00242451
CALM3	SMARCA1	0.00242377
CALM3	SPATA5	0.00241505
CALM3	IMMT	0.00241436
CALM3	RUFY3	0.00241303
CALM3	ARMH3	0.00240981
CALM3	STXBP3	0.00240803
CALM3	WDR82	0.00240263
CALM3	PWP1	0.00240262
CALM3	LRBA	0.00240105
CALM3	KIF5B	0.002401
CALM3	SNX19	0.0023854
CALM3	PRKDC	0.00237179
CALM3	ADD1	0.00236824
CALM3	CFAP298	0.00236192
CALM3	TTL	0.00235466
CALM3	SNRNP27	0.00235162
CALM3	METTL25	0.00234873
CALM3	ENSCAFG00000034654	0.00234393
CALM3	CCDC28A	0.00234354
CALM3	EPC1	0.00234241
CALM3	PAIP2	0.00233621
CALM3	ADGRB2	0.00233558
CALM3	SDHA	0.00233155
CALM3	RUVBL1	0.00233116
CALM3	ENSCAFG00000029633	0.00233014
CALM3	RLIM	0.00232826
CALM3	NUDT3	0.00232219
CALM3	SHOC2	0.00231386
CALM3	MSL1	0.0023125
CALN1	ARPP21	0.0182273
CALN1	PRKAG2	0.0137824
CALN1	SLC35F3	0.0134711
CALN1	ENSCAFG00000032446	0.0125083
CALN1	CACNA1E	0.0124377
CALN1	STUM	0.0119167
CALN1	IQCJ	0.0114883
CALN1	KCNMA1	0.0114706
CALN1	DGKG	0.0110175
CALN1	GRIN2B	0.0108158
CALN1	CELF2	0.0106774
CALN1	KHDRBS3	0.0103754
CALN1	ENSCAFG00000033493	0.0100935
CALN1	SLC8A1	0.0100769
CALN1	RYR3	0.00994292
CALN1	TENM4	0.00993691
CALN1	DGKI	0.00985064
CALN1	ENSCAFG00000039378	0.00965265
CALN1	ANKRD33B	0.00963555
CALN1	CNTNAP5	0.00960766
CALN1	SLC26A4	0.00949348
CALN1	GALNT17	0.00945697
CALN1	CSMD1	0.00943844
CALN1	PCSK2	0.00937895
CALN1	RNF150	0.00906274
CALN1	GALNT18	0.00896063
CALN1	PRICKLE2	0.00893766
CALN1	WDR7	0.00885754
CALN1	APBA2	0.00876683
CALN1	TRPC4	0.00876284
CALN1	RTN4RL1	0.00875351
CALN1	ITGA11	0.00870719
CALN1	GRM7	0.00865039
CALN1	KIAA1211L	0.00863059
CALN1	GRIA3	0.00857688
CALN1	CSMD2	0.00857205
CALN1	GRIA2	0.0084997
CALN1	CAMK1D	0.00841768
CALN1	ARHGAP26	0.00839655
CALN1	FRAS1	0.00835578
CALN1	DPYD	0.00824544
CALN1	SLC4A7	0.0081311
CALN1	IGSF21	0.00810751
CALN1	NIN	0.00808596
CALN1	MARCH1	0.00807279
CALN1	SLIT2	0.00806757
CALN1	CACNB2	0.00805453
CALN1	KCNJ3	0.00783091
CALN1	ERICH3	0.00782484
CALN1	MYO16	0.00781801
CALN1	NOS1AP	0.00771847
CALN1	NELL2	0.00768617
CALN1	NRP1	0.00768234
CALN1	KSR2	0.00767748
CALN1	ARHGEF3	0.00765778
CALN1	ENSCAFG00000030453	0.00756603
CALN1	ME3	0.00750568
CALN1	KALRN	0.0074678
CALN1	GHR	0.00743859
CALN1	NAV3	0.00743781
CALN1	MAP4K3	0.00742045
CALN1	MRTFA	0.0072467
CALN1	ST6GALNAC5	0.00722552
CALN1	RYR2	0.00720998
CALN1	ANO3	0.00717525
CALN1	ACTN1	0.00710243
CALN1	CACNA1C	0.00708341
CALN1	ENSCAFG00000031791	0.0070809
CALN1	KCNN2	0.00705021
CALN1	KIAA1549L	0.00703203
CALN1	PKP2	0.00698718
CALN1	RGS7	0.00696482
CALN1	ENSCAFG00000034599	0.00693939
CALN1	PTPRN2	0.00693318
CALN1	ENSCAFG00000030201	0.00685056
CALN1	LRMP	0.00683282
CALN1	MED27	0.00682969
CALN1	TENM2	0.00678661
CALN1	PPM1E	0.00675198
CALN1	FAM189A1	0.0067388
CALN1	SPTBN4	0.00671019
CALN1	NTNG1	0.00669731
CALN1	TXNRD3	0.00657194
CALN1	UGGT2	0.00653141
CALN1	PEX5L	0.00648152
CALN1	SHISA6	0.00647439
CALN1	PALMD	0.00647349
CALN1	TRANK1	0.00646768
CALN1	SLC24A4	0.00645516
CALN1	RBFOX1	0.0064462
CALN1	GPR176	0.0063829
CALN1	TTC7B	0.00633971
CALN1	RAVER2	0.00633442
CALN1	MAP3K5	0.0063304
CALN1	POSTN	0.00631476
CALN1	RASGEF1A	0.00622505
CALN1	DZIP1	0.00619215
CALN1	ARL15	0.00617676
CALN1	MICAL2	0.00614466
CALN1	ITGA9	0.00613429
CALN1	STRBP	0.00609846
CALN1	SIDT1	0.00606546
CALN1	PDE10A	0.00604164
CALN1	OPCML	0.00600565
CALN1	NTRK3	0.00598924
CALN1	MYOF	0.00595587
CALN1	SCN8A	0.00595141
CALN1	EXT1	0.00589196
CALN1	UBAC2	0.00584956
CALN1	CHST8	0.00581032
CALN1	MCPH1	0.00580902
CALN1	ZFAT	0.00579316
CALN1	COL23A1	0.00578374
CALN1	ENSCAFG00000038024	0.00576472
CALN1	PHC2	0.0056618
CALN1	MAP2K4	0.00566115
CALN1	CENPP	0.00565893
CALN1	AJAP1	0.0056524
CALN1	ENSCAFG00000037587	0.00563902
CALN1	NRG1	0.00560433
CALN1	R3HDM1	0.00556568
CALN1	UNC5A	0.00556137
CALN1	SHANK2	0.0055535
CALN1	LRFN2	0.00550556
CALN1	SLIT1	0.00549199
CALN1	SEZ6L	0.00548243
CALN1	SLC6A7	0.00546737
CALN1	PPP3CA	0.00543024
CALN1	DLGAP1	0.00541927
CALN1	ITGA8	0.00540609
CALN1	GABRA5	0.00533427
CALN1	ANTXR1	0.0053005
CALN1	CDON	0.00527917
CALN1	ARHGAP21	0.00525994
CALN1	GLIS1	0.00520868
CALN1	ENSCAFG00000015488	0.0051846
CALN1	AFF3	0.0051629
CALN1	ATP11A	0.0051621
CALN1	MTMR12	0.0051597
CALN1	ZDHHC14	0.00512158
CALN1	CNKSR2	0.00510128
CALN1	CFAP100	0.00509826
CALN1	CALCOCO2	0.00507965
CALN1	CRYL1	0.00507688
CALN1	TTN	0.00506639
CALN1	BTBD10	0.00506407
CALN1	CACNA1I	0.00506393
CALN1	NEK10	0.0050599
CALN1	RASA2	0.00505858
CALN1	FAM135B	0.0050468
CALN1	PDE1A	0.00504107
CALN1	SGK1	0.00500018
CALN1	CADPS2	0.00497354
CALN1	MRTFB	0.00495153
CALN1	WNK2	0.00494165
CALN1	TASP1	0.00490106
CALN1	HOMER1	0.00486353
CALN1	GLS	0.0048481
CALN1	CNTN3	0.0048361
CALN1	PAK3	0.0048124
CALN1	ARHGAP44	0.00480211
CALN1	PPFIA2	0.0047873
CALN1	FSIP1	0.00475132
CALN1	CPLANE1	0.00471866
CALN1	SMAD3	0.00470372
CALN1	EPHA4	0.00469861
CALN1	ZNF804A	0.00467489
CALN1	TRIM36	0.00466976
CALN1	IPO11	0.00464616
CALN1	TBC1D19	0.00463684
CALN1	NAV1	0.00460714
CALN1	TMEM150C	0.00459692
CALN1	EXOC6	0.00459517
CALN1	STXBP5L	0.00457373
CALN1	AKT3	0.00453217
CALN1	MCF2L	0.00450445
CALN1	NR3C2	0.00450353
CALN1	ENSCAFG00000036042	0.00447675
CALN1	EML6	0.00446482
CALN1	CLVS2	0.00446452
CALN1	RAP1GAP2	0.00445604
CALN1	GLT1D1	0.00444915
CALN1	PPP2R2C	0.00444798
CALN1	ENSCAFG00000039648	0.00443535
CALN1	DPY19L3	0.00441115
CALN1	DLEC1	0.00441061
CALN1	ENSCAFG00000036134	0.00439867
CALN1	DAB1	0.00438867
CALN1	CDC40	0.00436425
CALN1	ENSCAFG00000033290	0.00434662
CALN1	CACHD1	0.00429807
CALN1	ENSCAFG00000033497	0.00427762
CALN1	ICA1	0.00426192
CALN1	BRINP1	0.00424874
CALN1	CDH18	0.0042287
CALN1	RNF165	0.00421405
CALN1	SEMA3D	0.00421294
CALN1	PTPRU	0.00419663
CALN1	ASAP2	0.00418153
CALN1	EXOC4	0.00416474
CALN1	AGBL4	0.00415428
CALN1	DOK6	0.00414347
CALN1	PRKG1	0.00413002
CALN1	SLIT3	0.00411823
CALN1	ARHGAP39	0.00410533
CALN1	KCNJ6	0.0040894
CALN1	KCNIP3	0.0040782
CALN1	STIM2	0.0040006
CALN1	ABI2	0.00397806
CALN1	ENSCAFG00000037558	0.0039659
CALN1	ENSCAFG00000003299	0.00396018
CALN1	SVOP	0.0039589
CALN1	MOK	0.00393428
CALN1	SYBU	0.00392163
CALN1	EFCAB3	0.00391286
CALN1	DPP6	0.00390753
CALN1	ENOX1	0.00389166
CALN1	PRKCB	0.00388987
CALN1	DLGAP4	0.00386144
CALN1	GSE1	0.00385479
CALN1	FOCAD	0.00384968
CALN1	RUNX1T1	0.00383971
CALN1	DOCK4	0.00382841
CALN1	SMYD3	0.00381689
CALN1	TET3	0.00379584
CALN1	NIPAL2	0.0037836
CALN1	ZBTB16	0.00377553
CALN1	ZNF385B	0.00377107
CALN1	PTPRE	0.00374559
CALN1	P3H2	0.00372502
CALN1	DCC	0.00371802
CALN1	KLHL3	0.00371673
CALN1	MDGA1	0.00370515
CALN1	DST	0.00370019
CALN1	BRWD1	0.00368141
CALN1	ATP2B1	0.00367249
CALN1	C6H7orf50	0.00366251
CALN1	RANBP9	0.00365043
CALN1	LMO7	0.0036243
CALN1	GRM1	0.00361039
CALN1	DSCAM	0.00360839
CALN1	NEURL1	0.00360586
CALN1	ENSCAFG00000038412	0.00360256
CALN1	AK5	0.00360069
CALN1	LYST	0.00358901
CALN1	ADGRB3	0.00357393
CALN1	PTPRR	0.00356185
CALN1	LRGUK	0.00355187
CALN1	FMN1	0.00355141
CALN1	TMEM120B	0.00353749
CALN1	MID1	0.00350267
CALN1	LARGE1	0.00350238
CALN1	DERA	0.00349477
CALN1	GRIN2A	0.00348014
CALN1	GPC4	0.00347432
CALN1	GRIK5	0.00347206
CALN1	ENSCAFG00000031780	0.00346577
CALN1	JMJD1C	0.0034214
CALN1	ACTN2	0.00342017
CALN1	CHCHD3	0.00341239
CALN1	LDLRAD4	0.00336909
CALN1	ABCC4	0.00334797
CALN1	PIP4K2C	0.00334584
CALN1	ENSCAFG00000039347	0.00333511
CALN1	RAI1	0.00332708
CALN1	HCN1	0.00331942
CALN1	SNPH	0.00329927
CALN1	ADAM11	0.00326802
CALN1	CPNE9	0.00325865
CALN1	RNLS	0.00324334
CALN1	BANK1	0.00324283
CALN1	ENSCAFG00000031664	0.00323965
CALN1	ZRANB3	0.00323502
CALN1	UVRAG	0.0032335
CALN1	PLXND1	0.00321618
CALN1	GGA2	0.00320347
CALN1	ENSCAFG00000036302	0.00320088
CALN1	EPHA6	0.00319538
CALN1	ZDHHC23	0.00318886
CALN1	ZNF407	0.00318484
CALN1	TANC2	0.00317433
CALN1	JAK2	0.00317329
CALN1	ENSCAFG00000039628	0.0031641
CALN1	PLA2G7	0.00316116
CALN1	ESYT2	0.0031581
CALN1	ENSCAFG00000037943	0.00314688
CALN1	CDH12	0.0031309
CALN1	ENSCAFG00000033215	0.00312322
CALN1	SCFD2	0.0031193
CALN1	NUP93	0.00310831
CALN1	DRP2	0.0031068
CALN1	NOL4L	0.00310332
CALN1	SRRM3	0.00308763
CALN1	CCDC148	0.00307369
CALN1	ACTR3B	0.00306181
CALN1	SH3BP5	0.00305644
CALN1	GNAQ	0.00305629
CALN1	ARHGAP22	0.00304407
CALN1	PLXNA4	0.00304255
CALN1	SPICE1	0.00304218
CALN1	MYSM1	0.00303639
CALN1	OSBPL11	0.00302587
CALN1	LRCH2	0.00302041
CALN1	PDZD7	0.00300051
CALN1	LRRFIP2	0.00296735
CALN1	TSPOAP1	0.00296085
CALN1	ENSCAFG00000010224	0.00295652
CALN1	ATP8A1	0.00295195
CALN1	DCHS2	0.00295106
CALN1	ATR	0.00292767
CALN1	PTPRB	0.00292149
CALN1	ENSCAFG00000038256	0.00291604
CALN1	TSPAN5	0.00290142
CALN1	ZMYND8	0.00289368
CALN1	RALGPS2	0.00289296
CALN1	KLHL2	0.00288487
CALN1	ENSCAFG00000029774	0.00288103
CALN1	PTPRS	0.00287723
CALN1	CACNA1A	0.00287442
CALN1	PSME4	0.0028652
CALN1	SSTR2	0.00286278
CALN1	FER	0.0028611
CALN1	FOXP1	0.00285495
CALN1	ENSCAFG00000003909	0.00283938
CALN1	NETO1	0.00283541
CALN1	SSX2IP	0.00283315
CALN1	SLC8A2	0.00283273
CALN1	CDH11	0.0028134
CALN1	PTPN3	0.00280691
CALN1	SERAC1	0.00280145
CALN1	ENSCAFG00000015864	0.00279566
CALN1	CTNNAL1	0.00278979
CALN1	GGT7	0.00278839
CALN1	RAPGEF5	0.00278492
CALN1	ARFGEF3	0.0027836
CALN1	WDR17	0.0027774
CALN1	PLPPR4	0.00277475
CALN1	MAP7	0.00276967
CALN1	C29H8orf34	0.00275682
CALN1	BCL11A	0.00275472
CALN1	RAB27B	0.00275078
CALN1	SHANK1	0.00275043
CALN1	CDK6	0.00274162
CALN1	GABRB3	0.00273665
CALN1	KCNB1	0.0027234
CALN1	RIMBP2	0.00271506
CALN1	ZNF189	0.00271448
CALN1	CCDC170	0.00271444
CALN1	SH3RF3	0.00271228
CALN1	FBXW7	0.00271217
CALN1	SLC17A5	0.00270274
CALN1	ECHDC1	0.00267924
CALN1	PTPN14	0.00266228
CALN1	NPHP4	0.00265592
CALN1	ENSCAFG00000028628	0.00264647
CALN1	KIAA1671	0.00263422
CALN1	VPS13A	0.00262282
CALN1	ABCC9	0.00261331
CALN1	ARHGAP10	0.00259719
CALN1	CSNK1G1	0.00259481
CALN1	SUGP1	0.00259064
CALN1	ZFAND3	0.00257399
CALN1	ANO5	0.00257326
CALN1	OSBPL6	0.00256891
CALN1	BICC1	0.0025466
CALN1	UNC79	0.00254384
CALN1	GRB14	0.00253229
CALN1	TRRAP	0.00252868
CALN1	BTBD9	0.00252829
CALN1	ANKRD17	0.00252652
CALN1	ATRNL1	0.00252589
CALN1	RASGRP1	0.00252529
CALN1	PTPN5	0.00252273
CALN1	MSRA	0.00249035
CALN1	ARMC9	0.00248109
CALN1	MTR	0.0024728
CALN1	NGEF	0.00246386
CALN1	HACD2	0.0024585
CALN1	SYT7	0.00245486
CALN1	ENSCAFG00000015477	0.00243435
CALN1	NUMB	0.00242407
CALN1	PDE2A	0.00242176
CALN1	RPGR	0.00241939
CALN1	CEP126	0.0024177
CALN1	PIK3C3	0.00241462
CALN1	ENSCAFG00000033768	0.00241398
CALN1	ITGA4	0.00241374
CALN1	AGAP2	0.00240499
CALN1	ST8SIA5	0.00240269
CALN1	ABCB9	0.00239263
CALN1	MIPEP	0.00238934
CALN1	GREB1L	0.00238073
CALN1	ENSCAFG00000038958	0.00237585
CALN1	PGBD5	0.00236256
CALN1	PDE8B	0.00236027
CALN1	ERC2	0.00235938
CALN1	WIF1	0.0023532
CALN1	ERBB4	0.00235095
CALN1	RELN	0.00234928
CALN1	NME7	0.0023471
CALN1	UPF2	0.00234466
CALN1	CACNA2D3	0.00233864
CALN1	ARHGAP32	0.00233495
CALN1	ENSCAFG00000037595	0.00233458
CALN1	THBS3	0.00232108
CALN1	DENND4A	0.00231814
CALY	ATP1A3	0.00941598
CALY	LRP1	0.00767088
CALY	PLXNA3	0.00756376
CALY	SYVN1	0.00720106
CALY	PLD3	0.00709129
CALY	ATP6AP1	0.00663833
CALY	NCDN	0.0065535
CALY	SEZ6L2	0.00655163
CALY	PLPPR2	0.00623062
CALY	TMEM59L	0.00607673
CALY	B4GAT1	0.00600243
CALY	ENSCAFG00000015116	0.00599255
CALY	SYNGR1	0.00594744
CALY	TUBB2A	0.00592572
CALY	PTPRN	0.00570427
CALY	ENSCAFG00000016072	0.00564943
CALY	RHBDD2	0.00535085
CALY	SPTAN1	0.00521168
CALY	FAIM2	0.00511774
CALY	KLC2	0.00497053
CALY	GRIN1	0.00496576
CALY	USP5	0.00488158
CALY	PHYHIP	0.0048661
CALY	SYN1	0.00483008
CALY	ATP6V0D1	0.0047639
CALY	CNTNAP1	0.0046705
CALY	TUBA1B	0.00453251
CALY	GABBR1	0.00451374
CALY	BSN	0.00444162
CALY	ACTB	0.00428325
CALY	AARS	0.00421716
CALY	HUWE1	0.00420191
CALY	TUBB	0.00418101
CALY	YWHAG	0.00416603
CALY	ITM2C	0.00414659
CALY	SYP	0.00414605
CALY	CLSTN1	0.00413047
CALY	PSAP	0.0041265
CALY	POLR2A	0.00411114
CALY	PPP2R1A	0.00402256
CALY	ABCA3	0.00399537
CALY	SV2A	0.0039717
CALY	FASN	0.00393282
CALY	MFN2	0.00388677
CALY	HYOU1	0.00387364
CALY	ATP6V0C	0.00385297
CALY	COPG1	0.0038366
CALY	ACTG1	0.0038272
CALY	USP11	0.00379814
CALY	STXBP1	0.00376327
CALY	PRRC2A	0.00375182
CALY	ENSCAFG00000019807	0.00368509
CALY	TUBB4B	0.00368108
CALY	MAST1	0.00361495
CALY	WNT10B	0.00361202
CALY	ENSCAFG00000024064	0.00357402
CALY	MAGED1	0.00349775
CALY	UBQLN2	0.00347003
CALY	MYBBP1A	0.00344737
CALY	PYGB	0.00344357
CALY	TMEM130	0.00343765
CALY	ACO2	0.00340393
CALY	ENSCAFG00000018277	0.00328175
CALY	PI4KA	0.00326753
CALY	PFKM	0.0032545
CALY	FKBP8	0.003238
CALY	ENSCAFG00000001367	0.00322948
CALY	ENO2	0.00321304
CALY	DHCR24	0.00316418
CALY	RANGAP1	0.00310242
CALY	CLIP3	0.0030927
CALY	TUBA4A	0.00308915
CALY	INTS1	0.00306616
CALY	NISCH	0.00296775
CALY	AP2M1	0.00296638
CALY	DNM1	0.00295434
CALY	ATP1A1	0.00295063
CALY	EIF4G1	0.00293314
CALY	DBN1	0.00292022
CALY	CALM3	0.00290045
CALY	GPI	0.00286627
CALY	HSPA12A	0.00286272
CALY	CAMKV	0.00284666
CALY	CELSR2	0.0028315
CALY	L1CAM	0.00281522
CALY	ADAR	0.00277767
CALY	ARHGEF17	0.00277436
CALY	ATP2B3	0.00274787
CALY	SLC22A17	0.00271698
CALY	IDH3G	0.00265381
CALY	GAPDH	0.00260589
CALY	ST8SIA3	0.00257849
CALY	EEF2	0.00257813
CALY	MADD	0.0025767
CALY	UBA1	0.00257263
CALY	RTL5	0.0025709
CALY	CPNE6	0.00253119
CALY	SLC6A17	0.00252025
CALY	ENSCAFG00000004543	0.00251291
CALY	RUNDC3A	0.00248709
CALY	APBB1	0.00248575
CALY	AP2A2	0.00248454
CALY	PRRC2B	0.00246619
CALY	ENSCAFG00000017655	0.00246441
CALY	MTCH1	0.00240743
CALY	ACADVL	0.00236773
CALY	AP2A1	0.00236444
CALY	LARP1	0.00233449
CAMK1D	PRKAG2	0.0153229
CAMK1D	LRMP	0.0147715
CAMK1D	APBA2	0.013778
CAMK1D	GALNT18	0.0129293
CAMK1D	DOCK4	0.0127329
CAMK1D	WDR7	0.0125955
CAMK1D	SIDT1	0.0123807
CAMK1D	PRICKLE2	0.0118923
CAMK1D	DPY19L3	0.01181
CAMK1D	GALNT17	0.011693
CAMK1D	ENSCAFG00000015488	0.0116302
CAMK1D	DCC	0.0116219
CAMK1D	ENSCAFG00000030453	0.0115405
CAMK1D	DGKG	0.0112111
CAMK1D	PHC2	0.0111136
CAMK1D	ENSCAFG00000036302	0.0109944
CAMK1D	ACVR1	0.0109386
CAMK1D	RBFOX1	0.01093
CAMK1D	EPHA4	0.0109116
CAMK1D	KALRN	0.0108663
CAMK1D	ENSCAFG00000037943	0.0106486
CAMK1D	ARPP21	0.0105595
CAMK1D	ABCC4	0.0103404
CAMK1D	PPP3CA	0.0102748
CAMK1D	ASAP2	0.00960862
CAMK1D	ENSCAFG00000023425	0.00950289
CAMK1D	ARHGAP21	0.00949157
CAMK1D	IGSF21	0.00947075
CAMK1D	KSR2	0.00929423
CAMK1D	CRYL1	0.00926509
CAMK1D	GRIN2A	0.00920836
CAMK1D	RNF150	0.00902623
CAMK1D	SLC35F3	0.00897222
CAMK1D	IQCJ	0.00889464
CAMK1D	ARHGAP26	0.00879956
CAMK1D	OPCML	0.00878203
CAMK1D	GRM7	0.00866644
CAMK1D	EML6	0.00854913
CAMK1D	ENSCAFG00000023663	0.00854816
CAMK1D	LMO7	0.0085337
CAMK1D	ENSCAFG00000036134	0.00851258
CAMK1D	CALN1	0.00839447
CAMK1D	ERC2	0.00836814
CAMK1D	STUM	0.00834893
CAMK1D	ENSCAFG00000008154	0.00832733
CAMK1D	SHISA6	0.00831237
CAMK1D	BRINP1	0.00822597
CAMK1D	MRTFB	0.00819783
CAMK1D	CELF2	0.00818288
CAMK1D	ENSCAFG00000029774	0.00818051
CAMK1D	MAP4K3	0.00817173
CAMK1D	PCSK2	0.00816346
CAMK1D	NRP1	0.00814144
CAMK1D	ENSCAFG00000038256	0.00813537
CAMK1D	RGS7	0.00811876
CAMK1D	DPY19L1	0.00810445
CAMK1D	SYN3	0.00785881
CAMK1D	RYR2	0.00784603
CAMK1D	PRKG1	0.00776426
CAMK1D	NR3C2	0.00775172
CAMK1D	DERA	0.00774703
CAMK1D	TSPAN5	0.00773639
CAMK1D	SLIT1	0.00773334
CAMK1D	FAM189A1	0.00772894
CAMK1D	MTMR12	0.0076127
CAMK1D	EPHA6	0.00758536
CAMK1D	JAZF1	0.00750238
CAMK1D	GRM1	0.0074884
CAMK1D	DGKI	0.00740307
CAMK1D	MARCH1	0.00738267
CAMK1D	RASGEF1A	0.00734084
CAMK1D	CFAP100	0.00730739
CAMK1D	MAP2K4	0.00729057
CAMK1D	RAP1GAP2	0.00723383
CAMK1D	GABRA2	0.00722759
CAMK1D	ATP11A	0.00719306
CAMK1D	MED27	0.00715353
CAMK1D	PTPN3	0.00714063
CAMK1D	PTPRG	0.00709926
CAMK1D	SIPA1L3	0.00709284
CAMK1D	GLIS1	0.00707531
CAMK1D	CACNB2	0.00704338
CAMK1D	PPFIA2	0.00701344
CAMK1D	MAN1A1	0.00690627
CAMK1D	THBS3	0.00676352
CAMK1D	ENSCAFG00000039378	0.00675406
CAMK1D	SLIT3	0.00674381
CAMK1D	EPHB1	0.00673968
CAMK1D	DPYD	0.0067391
CAMK1D	ENSCAFG00000038024	0.00668519
CAMK1D	CDC40	0.00667994
CAMK1D	ITGA8	0.00665173
CAMK1D	FAM102B	0.00663225
CAMK1D	CSMD2	0.00662015
CAMK1D	CTNNAL1	0.00659249
CAMK1D	PDE8B	0.00655709
CAMK1D	CNTNAP5	0.00654682
CAMK1D	ARHGEF3	0.00647105
CAMK1D	ENSCAFG00000030201	0.00646124
CAMK1D	LAMA3	0.00645584
CAMK1D	PPM1E	0.00643042
CAMK1D	RYR3	0.00637771
CAMK1D	PALMD	0.00632495
CAMK1D	DTNBP1	0.006297
CAMK1D	CACNA1E	0.00619781
CAMK1D	SLC4A7	0.00618442
CAMK1D	KLHL3	0.00614544
CAMK1D	EXOC4	0.00607892
CAMK1D	ZMYND8	0.00606109
CAMK1D	CACNA1C	0.00600123
CAMK1D	GSE1	0.00593523
CAMK1D	LRFN2	0.00584544
CAMK1D	PTK2B	0.00583431
CAMK1D	ERO1B	0.00580734
CAMK1D	AK5	0.00577579
CAMK1D	PDZD7	0.00575356
CAMK1D	FAM241A	0.00572867
CAMK1D	KCTD16	0.00571717
CAMK1D	ENSCAFG00000038958	0.00568744
CAMK1D	ENSCAFG00000034620	0.00564314
CAMK1D	SLC24A3	0.00564196
CAMK1D	ATP8A1	0.00552878
CAMK1D	MDGA1	0.00546076
CAMK1D	KIAA1211L	0.00545122
CAMK1D	WDR17	0.00536969
CAMK1D	CCDC66	0.00534171
CAMK1D	ARHGAP32	0.00528114
CAMK1D	ENSCAFG00000031791	0.00527025
CAMK1D	NELL1	0.00526817
CAMK1D	NELL2	0.00524885
CAMK1D	NAV3	0.00524222
CAMK1D	KDM7A	0.00523279
CAMK1D	NT5DC3	0.00522994
CAMK1D	CNKSR2	0.00518365
CAMK1D	TMEM178A	0.00511716
CAMK1D	ACAP2	0.00511302
CAMK1D	ARID1B	0.00510948
CAMK1D	SEC14L5	0.00510503
CAMK1D	UVRAG	0.00508805
CAMK1D	GRIA1	0.00507644
CAMK1D	SLC26A4	0.00505683
CAMK1D	CDH9	0.0050534
CAMK1D	FLNB	0.00504126
CAMK1D	GRIA2	0.00502465
CAMK1D	ANO5	0.00501435
CAMK1D	TTC39B	0.00501392
CAMK1D	FBLN7	0.0050045
CAMK1D	SMAD3	0.00500447
CAMK1D	TRHDE	0.00497021
CAMK1D	GPR176	0.0049201
CAMK1D	MCTP2	0.00491796
CAMK1D	SLC8A1	0.00491684
CAMK1D	KLHL2	0.00489871
CAMK1D	KCNJ3	0.00488987
CAMK1D	POLA1	0.00486537
CAMK1D	PPP1R13B	0.00483018
CAMK1D	STXBP5L	0.00482674
CAMK1D	KHDRBS3	0.00479509
CAMK1D	ZDHHC14	0.00477259
CAMK1D	DLEC1	0.00477212
CAMK1D	TFDP2	0.00476624
CAMK1D	UGGT2	0.00476351
CAMK1D	TMCC1	0.00474612
CAMK1D	FAT4	0.00473998
CAMK1D	CACNA1I	0.00473911
CAMK1D	ANO3	0.00473244
CAMK1D	JMJD1C	0.00472804
CAMK1D	SLCO3A1	0.00471072
CAMK1D	NDST4	0.00468191
CAMK1D	LYST	0.00466598
CAMK1D	GRIN2B	0.00466135
CAMK1D	ACTN2	0.00465104
CAMK1D	JAK2	0.00462457
CAMK1D	ECHDC1	0.00458916
CAMK1D	TMEM150C	0.00455886
CAMK1D	ABLIM2	0.004532
CAMK1D	CACNA1A	0.0045243
CAMK1D	TTC39C	0.00450467
CAMK1D	PTPN1	0.00449852
CAMK1D	KCTD1	0.00449758
CAMK1D	RALGPS2	0.0044595
CAMK1D	TBC1D1	0.00445238
CAMK1D	AKT3	0.00443511
CAMK1D	SYBU	0.00442434
CAMK1D	CCBE1	0.00442027
CAMK1D	MICU1	0.00441179
CAMK1D	MID1	0.00436964
CAMK1D	TASP1	0.00436372
CAMK1D	FNIP1	0.00434228
CAMK1D	KCNIP3	0.00433016
CAMK1D	SLIT2	0.00432669
CAMK1D	ENSCAFG00000036075	0.00431195
CAMK1D	RNF165	0.00430441
CAMK1D	DOK6	0.00428627
CAMK1D	PGBD5	0.00426571
CAMK1D	FRMD3	0.0042347
CAMK1D	MOK	0.00423439
CAMK1D	ENSCAFG00000037595	0.00421571
CAMK1D	ENSCAFG00000035270	0.00418202
CAMK1D	ABCC5	0.00414011
CAMK1D	GNAQ	0.00406699
CAMK1D	SLC9A2	0.00405083
CAMK1D	ATP2B1	0.00403861
CAMK1D	TANGO6	0.004038
CAMK1D	PPP4R4	0.00403029
CAMK1D	C10H12orf56	0.00402689
CAMK1D	CDH11	0.00398783
CAMK1D	SYNJ2	0.00398506
CAMK1D	MRTFA	0.00398375
CAMK1D	FAAH	0.00398239
CAMK1D	MYOF	0.00398145
CAMK1D	RTN4RL1	0.00395732
CAMK1D	ZNF189	0.00394703
CAMK1D	AFF3	0.00394048
CAMK1D	NAV1	0.00392599
CAMK1D	RAPGEF1	0.00391671
CAMK1D	STIM2	0.00391269
CAMK1D	SLC8A2	0.00391034
CAMK1D	SH3BP5	0.00389182
CAMK1D	KCNMA1	0.00388619
CAMK1D	KIAA1549L	0.00387873
CAMK1D	CHCHD3	0.00387871
CAMK1D	NTRK3	0.00387391
CAMK1D	ZBTB16	0.00386848
CAMK1D	KCNH1	0.00385774
CAMK1D	ENSCAFG00000038659	0.00385498
CAMK1D	CCDC170	0.00382058
CAMK1D	SFI1	0.00378552
CAMK1D	CDON	0.00377882
CAMK1D	SHANK2	0.0037775
CAMK1D	DLGAP1	0.00377545
CAMK1D	CACNG3	0.00375941
CAMK1D	GREB1L	0.00373333
CAMK1D	DPP6	0.00372172
CAMK1D	UPF2	0.00371045
CAMK1D	SEZ6L	0.00370663
CAMK1D	RPGR	0.00370441
CAMK1D	ENSCAFG00000039347	0.00369424
CAMK1D	P3H2	0.00368242
CAMK1D	KCNJ6	0.00365852
CAMK1D	MAP7	0.00365696
CAMK1D	BICC1	0.00365309
CAMK1D	GRIK4	0.00365288
CAMK1D	CCDC148	0.00365102
CAMK1D	SYNDIG1	0.00362384
CAMK1D	FSIP1	0.00361812
CAMK1D	GAS2	0.00356645
CAMK1D	ALG5	0.0035552
CAMK1D	CLVS2	0.00355274
CAMK1D	BCL11A	0.0035507
CAMK1D	EXOC6	0.00354435
CAMK1D	TXNRD3	0.00354279
CAMK1D	SYT7	0.00351688
CAMK1D	MCPH1	0.00350661
CAMK1D	ZEB1	0.00348451
CAMK1D	PTPRR	0.00347938
CAMK1D	ASAP1	0.00345632
CAMK1D	LARGE1	0.00345447
CAMK1D	ADAM11	0.00344054
CAMK1D	ITGA9	0.00343835
CAMK1D	PPFIBP1	0.00342562
CAMK1D	ST6GALNAC5	0.00341003
CAMK1D	CACNA1G	0.00340774
CAMK1D	PDE1A	0.0033814
CAMK1D	RASA2	0.00332194
CAMK1D	NIPAL2	0.00331217
CAMK1D	ENSCAFG00000005488	0.00330923
CAMK1D	PPP2R2C	0.00329532
CAMK1D	PLEKHA3	0.00329123
CAMK1D	BANK1	0.00328517
CAMK1D	MAP2K1	0.00326528
CAMK1D	PXDNL	0.00324849
CAMK1D	PPP6R2	0.00323778
CAMK1D	ARMC9	0.0032056
CAMK1D	ENSCAFG00000032884	0.00320435
CAMK1D	ARHGAP10	0.00319985
CAMK1D	RNF216	0.00318979
CAMK1D	MYLIP	0.00318434
CAMK1D	NF2	0.0031793
CAMK1D	SLC24A4	0.00317872
CAMK1D	COL23A1	0.00317737
CAMK1D	ENSCAFG00000003909	0.0031715
CAMK1D	CADM2	0.00317132
CAMK1D	MCF2L	0.00316483
CAMK1D	DST	0.00313664
CAMK1D	DAB2	0.00312814
CAMK1D	RIMBP2	0.00311999
CAMK1D	MATN2	0.00311887
CAMK1D	BTBD9	0.00308558
CAMK1D	MEMO1	0.00308457
CAMK1D	PLEKHA5	0.0030788
CAMK1D	DHX37	0.00307868
CAMK1D	NEK10	0.00306752
CAMK1D	TENT4B	0.00305997
CAMK1D	NCOA1	0.0030525
CAMK1D	TRPC5	0.00303768
CAMK1D	SLC35F5	0.00303441
CAMK1D	AJAP1	0.00301898
CAMK1D	CPLANE1	0.00301556
CAMK1D	ARHGAP44	0.00300994
CAMK1D	NUP93	0.0030083
CAMK1D	OSBP2	0.00300657
CAMK1D	PRKCE	0.00300431
CAMK1D	RAVER2	0.00300102
CAMK1D	NOS1AP	0.00299564
CAMK1D	TNPO1	0.00299248
CAMK1D	KCNH7	0.00299006
CAMK1D	CCDC82	0.00298796
CAMK1D	STX17	0.00298453
CAMK1D	GRIK5	0.00298375
CAMK1D	TMEM120B	0.00297053
CAMK1D	SIL1	0.00296218
CAMK1D	LUC7L2	0.00293843
CAMK1D	ENSCAFG00000035936	0.00293425
CAMK1D	SEC14L1	0.00291995
CAMK1D	HEATR3	0.00291259
CAMK1D	GLS	0.00290139
CAMK1D	PELI2	0.00289072
CAMK1D	OPHN1	0.00288812
CAMK1D	SLC25A37	0.00288042
CAMK1D	PTPN14	0.00286043
CAMK1D	EFR3B	0.00285991
CAMK1D	CDH8	0.00285804
CAMK1D	ST7	0.00284362
CAMK1D	PTPRU	0.00284304
CAMK1D	CSMD1	0.00284277
CAMK1D	DNAJC1	0.00283117
CAMK1D	AGAP2	0.00282362
CAMK1D	ESYT2	0.00281175
CAMK1D	GAREM1	0.0027932
CAMK1D	UBAC2	0.00279022
CAMK1D	ZNF407	0.00278797
CAMK1D	MTR	0.00278592
CAMK1D	EPHA7	0.00276677
CAMK1D	MBNL2	0.00275527
CAMK1D	GALNT14	0.00273801
CAMK1D	PLXNA4	0.00273678
CAMK1D	SLC7A14	0.00271948
CAMK1D	ERC1	0.00271517
CAMK1D	ENSCAFG00000004347	0.0027138
CAMK1D	UNC5A	0.00268649
CAMK1D	PLA2G7	0.00268298
CAMK1D	COG6	0.00268209
CAMK1D	TRANK1	0.00267771
CAMK1D	KIRREL3	0.00267704
CAMK1D	ITGA4	0.00267189
CAMK1D	GTF2I	0.00266391
CAMK1D	ADORA1	0.00265592
CAMK1D	ENSCAFG00000038412	0.00265101
CAMK1D	SMYD3	0.00264519
CAMK1D	LAMP5	0.00264015
CAMK1D	ENSCAFG00000031780	0.00262443
CAMK1D	NCAM2	0.00262185
CAMK1D	ENSCAFG00000037885	0.00262163
CAMK1D	FBXO33	0.00260923
CAMK1D	ENSCAFG00000034746	0.00260882
CAMK1D	CACNG8	0.00259372
CAMK1D	USP25	0.00256666
CAMK1D	ABL1	0.00256385
CAMK1D	TBC1D32	0.00255817
CAMK1D	PITPNM2	0.00255714
CAMK1D	RHOBTB3	0.00255373
CAMK1D	ATP8B1	0.00254465
CAMK1D	DZIP1	0.00252581
CAMK1D	DOCK9	0.00252271
CAMK1D	CCDC6	0.00252074
CAMK1D	ZBTB1	0.00248428
CAMK1D	ENSCAFG00000035407	0.00246631
CAMK1D	ARL15	0.00245919
CAMK1D	POU6F2	0.00245349
CAMK1D	OTUD7A	0.00244954
CAMK1D	BCHE	0.00244145
CAMK1D	PAK3	0.00243582
CAMK1D	NIN	0.00241534
CAMK1D	PKP2	0.0024132
CAMK1D	DAB1	0.00241282
CAMK1D	SFMBT1	0.00240829
CAMK1D	RAB27B	0.00238029
CAMK1D	FRAS1	0.00237755
CAMK1D	VPS13C	0.00236574
CAMK1D	PCMTD1	0.00236031
CAMK1D	TBC1D19	0.00235364
CAMK1D	CEP85L	0.00234904
CAMK1D	PTPRN2	0.00233648
CAMK1D	ENSCAFG00000018594	0.00232892
CAMK1D	CSNK1G1	0.00232628
CAMK1D	RERE	0.00232609
CAMK1D	IQGAP2	0.00232245
CAMK1D	CTTNBP2	0.00231561
CAMK1D	ENSCAFG00000040534	0.00231549
CAMK2A	CPNE6	0.0230081
CAMK2A	PHYHIP	0.0214197
CAMK2A	NCDN	0.0208742
CAMK2A	SCN3B	0.0207518
CAMK2A	HPCA	0.0177734
CAMK2A	PTK2B	0.0171746
CAMK2A	ENC1	0.0163859
CAMK2A	PPP2R2C	0.016064
CAMK2A	AK5	0.015836
CAMK2A	CELSR2	0.0156111
CAMK2A	ZBTB18	0.0155712
CAMK2A	ENSCAFG00000001367	0.0152455
CAMK2A	DGKZ	0.0150314
CAMK2A	PLPPR4	0.0148618
CAMK2A	CNKSR2	0.0147091
CAMK2A	SORL1	0.0147088
CAMK2A	CHN1	0.0142555
CAMK2A	NELL2	0.0139965
CAMK2A	PPP3CA	0.0136881
CAMK2A	SLC8A2	0.0136598
CAMK2A	NRN1	0.0133735
CAMK2A	CHD3	0.0133623
CAMK2A	MINK1	0.0133398
CAMK2A	PLPPR2	0.0131174
CAMK2A	BTBD3	0.0130369
CAMK2A	WASF1	0.0129707
CAMK2A	ADGRB2	0.0129436
CAMK2A	SLC24A3	0.0128125
CAMK2A	SPTBN2	0.0126189
CAMK2A	ZNF189	0.0126014
CAMK2A	ADAM11	0.0124435
CAMK2A	ERBB4	0.0123786
CAMK2A	SEZ6L	0.0120514
CAMK2A	ZNF704	0.0119978
CAMK2A	ATP2B1	0.0119841
CAMK2A	SLC17A7	0.011953
CAMK2A	MFSD4A	0.0118563
CAMK2A	ACTB	0.0117566
CAMK2A	DGKG	0.0117209
CAMK2A	AGAP2	0.011604
CAMK2A	MID1	0.0114548
CAMK2A	DBN1	0.0114426
CAMK2A	WNT10B	0.0113298
CAMK2A	ATP8A1	0.0112179
CAMK2A	DISP2	0.011121
CAMK2A	NPTX1	0.0110643
CAMK2A	DNAJB5	0.0109948
CAMK2A	FBXW7	0.0108897
CAMK2A	KCNAB2	0.0106868
CAMK2A	RASGRF1	0.0106567
CAMK2A	PCDH1	0.0105695
CAMK2A	ENSCAFG00000024064	0.0104918
CAMK2A	FGF13	0.0101944
CAMK2A	ENSCAFG00000003457	0.0101781
CAMK2A	SYNGAP1	0.010142
CAMK2A	CAMKV	0.0100445
CAMK2A	BSN	0.0100196
CAMK2A	DOP1B	0.00978047
CAMK2A	TECPR1	0.00971284
CAMK2A	SYT5	0.00970683
CAMK2A	CREG2	0.00968277
CAMK2A	SCN8A	0.0096487
CAMK2A	PDE2A	0.00953781
CAMK2A	WDR7	0.00942542
CAMK2A	ARHGEF2	0.00938685
CAMK2A	CAMKK1	0.00928917
CAMK2A	AP3B2	0.00928621
CAMK2A	ENSCAFG00000037277	0.00925168
CAMK2A	SLIT1	0.00924898
CAMK2A	PGM2L1	0.00918004
CAMK2A	PRRC2B	0.0091329
CAMK2A	ISLR2	0.00902277
CAMK2A	BAIAP2	0.00897296
CAMK2A	ENSCAFG00000015116	0.00888395
CAMK2A	FAM107A	0.00882185
CAMK2A	NPTN	0.00867903
CAMK2A	ATP2B4	0.00867004
CAMK2A	DMTN	0.00864192
CAMK2A	WDR92	0.00864163
CAMK2A	PFN2	0.00864076
CAMK2A	ACTR2	0.00855901
CAMK2A	CPT1C	0.00839842
CAMK2A	SMARCA4	0.00832681
CAMK2A	CPNE7	0.00832032
CAMK2A	NEFL	0.00824694
CAMK2A	NCKAP1	0.00822845
CAMK2A	ARPC2	0.00820235
CAMK2A	RASGEF1A	0.00817147
CAMK2A	ACTN2	0.00816059
CAMK2A	MICAL2	0.00804899
CAMK2A	ARPP21	0.00797672
CAMK2A	IDS	0.00786713
CAMK2A	PFKFB3	0.00783691
CAMK2A	PRKAR1B	0.00779084
CAMK2A	DST	0.00761978
CAMK2A	GABRB3	0.00754114
CAMK2A	RSPO3	0.00753355
CAMK2A	ENSCAFG00000016874	0.00747478
CAMK2A	HIVEP2	0.00741005
CAMK2A	JPH3	0.00740708
CAMK2A	RANGAP1	0.00739902
CAMK2A	SAMD4A	0.0073785
CAMK2A	ARHGEF9	0.00737503
CAMK2A	SPTB	0.00735776
CAMK2A	PLS3	0.00729707
CAMK2A	CALM3	0.00727715
CAMK2A	LMO7	0.00726157
CAMK2A	GPR22	0.00713182
CAMK2A	ATP2A2	0.00711692
CAMK2A	PALLD	0.00706448
CAMK2A	KCNIP2	0.0070591
CAMK2A	TXNL4A	0.00704909
CAMK2A	SCN2A	0.0070473
CAMK2A	ITM2C	0.00700726
CAMK2A	HPCAL4	0.00700702
CAMK2A	ENSCAFG00000039378	0.00697721
CAMK2A	ABR	0.00697417
CAMK2A	RTN4RL1	0.00692735
CAMK2A	PLXNA1	0.00688429
CAMK2A	NRP1	0.00685
CAMK2A	MPRIP	0.00684725
CAMK2A	ITGA4	0.0068389
CAMK2A	WIPF3	0.00678023
CAMK2A	ADD2	0.0067107
CAMK2A	ANXA6	0.0066987
CAMK2A	WIPF2	0.00668438
CAMK2A	ENSCAFG00000029381	0.00663523
CAMK2A	CELF3	0.00663374
CAMK2A	NISCH	0.00658153
CAMK2A	ZNF365	0.00656997
CAMK2A	GMIP	0.00653635
CAMK2A	SEPT3	0.00652899
CAMK2A	KIAA1211L	0.00648829
CAMK2A	QKI	0.006476
CAMK2A	NEFM	0.00644198
CAMK2A	RASGRP1	0.00641609
CAMK2A	ENSCAFG00000030453	0.00641432
CAMK2A	PGBD5	0.00640531
CAMK2A	GRIN2A	0.00639801
CAMK2A	PPM1E	0.0063517
CAMK2A	MAPK1	0.00634976
CAMK2A	GRK2	0.00634413
CAMK2A	PHYHIPL	0.00628333
CAMK2A	MAST3	0.00627327
CAMK2A	ITPR1	0.00627106
CAMK2A	CAP2	0.00623835
CAMK2A	SIK2	0.00620123
CAMK2A	SPTBN1	0.00617013
CAMK2A	PRKCE	0.00615359
CAMK2A	ADAMTS6	0.00612019
CAMK2A	PLK2	0.00609954
CAMK2A	LMO3	0.00609022
CAMK2A	PPFIBP1	0.00605247
CAMK2A	KCNV1	0.00603183
CAMK2A	SEMA6D	0.0060272
CAMK2A	RANBP2	0.00600951
CAMK2A	AMPH	0.00597102
CAMK2A	GRIA2	0.00595466
CAMK2A	SSX2IP	0.00594812
CAMK2A	ACTR3B	0.0058979
CAMK2A	PIP4K2C	0.00587801
CAMK2A	TEX2	0.0058581
CAMK2A	SLIT3	0.0058535
CAMK2A	NXN	0.00585189
CAMK2A	SLIT2	0.00583181
CAMK2A	OLFM1	0.00578944
CAMK2A	RUVBL1	0.00576058
CAMK2A	MRTFB	0.00574377
CAMK2A	FIBCD1	0.00571691
CAMK2A	WASL	0.00569774
CAMK2A	SSTR2	0.00566645
CAMK2A	RUNDC3A	0.00566322
CAMK2A	DMXL2	0.00564463
CAMK2A	GYG1	0.00563041
CAMK2A	RBMS1	0.00553734
CAMK2A	TMEM59L	0.00553531
CAMK2A	ATF7IP	0.00549427
CAMK2A	GRIN1	0.00545256
CAMK2A	STARD13	0.00544448
CAMK2A	SKIL	0.00537349
CAMK2A	CPEB2	0.00536865
CAMK2A	FCHSD2	0.00534081
CAMK2A	CALY	0.00531935
CAMK2A	RIBC2	0.00529678
CAMK2A	CBLB	0.00527969
CAMK2A	LATS2	0.00526837
CAMK2A	RYR3	0.00525891
CAMK2A	SYVN1	0.00523174
CAMK2A	MAP2	0.00522509
CAMK2A	TSPAN13	0.00522308
CAMK2A	GAS7	0.00522276
CAMK2A	USP22	0.00520883
CAMK2A	ACTR3	0.00519965
CAMK2A	BCL11A	0.00519828
CAMK2A	SIN3B	0.00516928
CAMK2A	SIDT1	0.00516453
CAMK2A	SYT7	0.00515853
CAMK2A	KANSL1L	0.00514996
CAMK2A	GLRB	0.00513013
CAMK2A	CDH20	0.00508822
CAMK2A	L1CAM	0.00504526
CAMK2A	CRYM	0.00503952
CAMK2A	SEC14L1	0.00502676
CAMK2A	ENSCAFG00000002646	0.00502479
CAMK2A	ATP2B3	0.00497687
CAMK2A	WDR1	0.00497148
CAMK2A	SORT1	0.00490974
CAMK2A	UNC5A	0.00490338
CAMK2A	MAP6	0.00488079
CAMK2A	EPHA4	0.00484922
CAMK2A	NEUROD6	0.00477937
CAMK2A	GABRA5	0.00475868
CAMK2A	RTL5	0.00475531
CAMK2A	SNAP25	0.00473888
CAMK2A	NT5DC3	0.00470384
CAMK2A	LRMP	0.00467132
CAMK2A	MARK2	0.00465062
CAMK2A	CTC1	0.00461503
CAMK2A	PHIP	0.00457417
CAMK2A	GRID2	0.00456763
CAMK2A	KIAA0319L	0.00452447
CAMK2A	DNM1	0.00451737
CAMK2A	RBFOX3	0.00448991
CAMK2A	KIAA1328	0.00444905
CAMK2A	TSPOAP1	0.00441796
CAMK2A	BCL11B	0.00441668
CAMK2A	PDE1A	0.00440422
CAMK2A	ZDHHC23	0.00436982
CAMK2A	CIPC	0.00436626
CAMK2A	PTPRM	0.00436146
CAMK2A	ENSCAFG00000025524	0.0043514
CAMK2A	LONP2	0.00431087
CAMK2A	USP33	0.00431066
CAMK2A	CACNA1E	0.00430763
CAMK2A	TOGARAM1	0.00429648
CAMK2A	STIM2	0.00428125
CAMK2A	SLC12A5	0.00427104
CAMK2A	APBB1	0.00426877
CAMK2A	ENSCAFG00000025389	0.00426065
CAMK2A	PLEKHA2	0.00424734
CAMK2A	MTPN	0.00424008
CAMK2A	NCOA1	0.00423826
CAMK2A	ANO3	0.00421369
CAMK2A	CHRD	0.00419917
CAMK2A	ARHGAP21	0.00418473
CAMK2A	C15H16orf87	0.00418182
CAMK2A	PCSK1	0.0041772
CAMK2A	UTRN	0.00417538
CAMK2A	ENSCAFG00000034881	0.00414522
CAMK2A	ALCAM	0.00413519
CAMK2A	OCRL	0.00413269
CAMK2A	UBE2QL1	0.00412969
CAMK2A	PIK3C2A	0.0041153
CAMK2A	GABBR2	0.00409881
CAMK2A	BCAS3	0.00405751
CAMK2A	GABRA2	0.00404539
CAMK2A	PLXND1	0.00403181
CAMK2A	DDR1	0.00402955
CAMK2A	TOLLIP	0.00401287
CAMK2A	ZMYND11	0.00400531
CAMK2A	CDH18	0.00398379
CAMK2A	RTN1	0.00398335
CAMK2A	PTPRS	0.003981
CAMK2A	PPP3CC	0.00394653
CAMK2A	TPM3	0.00393851
CAMK2A	HSPA12A	0.003932
CAMK2A	SYNGR1	0.00390976
CAMK2A	PALMD	0.00389863
CAMK2A	FBXL18	0.00388583
CAMK2A	CELF2	0.00387479
CAMK2A	ARID2	0.00385121
CAMK2A	DXO	0.00382282
CAMK2A	PLCB4	0.00381417
CAMK2A	MAP2K1	0.00379321
CAMK2A	LRRK2	0.00378485
CAMK2A	SLITRK3	0.00378033
CAMK2A	PCSK2	0.00377511
CAMK2A	SDC3	0.00376042
CAMK2A	PDE3A	0.00374671
CAMK2A	HEBP1	0.00371734
CAMK2A	NEK1	0.00369742
CAMK2A	KLF12	0.0036876
CAMK2A	CC2D2A	0.00368673
CAMK2A	CDIP1	0.00365953
CAMK2A	MICU2	0.00365287
CAMK2A	PDYN	0.00363975
CAMK2A	BANK1	0.00363555
CAMK2A	CALN1	0.00363223
CAMK2A	SYT13	0.00362474
CAMK2A	CHD2	0.00362165
CAMK2A	MYH10	0.00361878
CAMK2A	BICRAL	0.00361272
CAMK2A	CFAP36	0.00357422
CAMK2A	NEURL1	0.00354798
CAMK2A	CPLX2	0.00354495
CAMK2A	RAP2A	0.00354386
CAMK2A	GABBR1	0.0035344
CAMK2A	FAM49B	0.00353026
CAMK2A	SGSM2	0.00352037
CAMK2A	THY1	0.00350977
CAMK2A	MTCH1	0.00350934
CAMK2A	TTC28	0.00350705
CAMK2A	NDFIP2	0.00349567
CAMK2A	FBXL16	0.00344542
CAMK2A	CAPZB	0.0034071
CAMK2A	YWHAH	0.00339978
CAMK2A	RPL4	0.00339161
CAMK2A	THBS3	0.00338732
CAMK2A	NEDD4L	0.00338313
CAMK2A	PPP3CB	0.00336358
CAMK2A	HSD17B12	0.00334849
CAMK2A	APLP1	0.00333282
CAMK2A	GRIK5	0.00333132
CAMK2A	CACNA1I	0.00330264
CAMK2A	CCAR1	0.00329051
CAMK2A	CCDC92	0.00329023
CAMK2A	TET2	0.00325933
CAMK2A	CALM1	0.00325133
CAMK2A	TOR1AIP1	0.00325034
CAMK2A	DAGLB	0.00324207
CAMK2A	PPP2R3A	0.00324089
CAMK2A	MAP4	0.00323912
CAMK2A	ZFR	0.00323038
CAMK2A	CEP162	0.00321382
CAMK2A	STK4	0.00320323
CAMK2A	ATP1A3	0.00319289
CAMK2A	NCOR2	0.00319138
CAMK2A	B3GALT5	0.00318566
CAMK2A	PHKA1	0.00316762
CAMK2A	DIRAS2	0.00314524
CAMK2A	TMEM65	0.00314496
CAMK2A	S100A16	0.00313376
CAMK2A	TMTC2	0.00313212
CAMK2A	BHLHE40	0.00312555
CAMK2A	HDLBP	0.00312148
CAMK2A	NDRG3	0.00311265
CAMK2A	USP7	0.00310797
CAMK2A	HDAC9	0.00309994
CAMK2A	ENSCAFG00000000580	0.00309695
CAMK2A	SIPA1L1	0.00308326
CAMK2A	EFR3B	0.00305923
CAMK2A	FBLN7	0.00305242
CAMK2A	SCMH1	0.00304865
CAMK2A	DERA	0.00304024
CAMK2A	MAPKBP1	0.00303886
CAMK2A	ENSCAFG00000032642	0.00303835
CAMK2A	KCNA1	0.00303825
CAMK2A	GARNL3	0.00302726
CAMK2A	AREL1	0.00299522
CAMK2A	SIPA1L3	0.00299355
CAMK2A	SERINC3	0.00298777
CAMK2A	BTBD10	0.00298219
CAMK2A	NPAS3	0.00297397
CAMK2A	WWP1	0.00296811
CAMK2A	SUPT6H	0.00296799
CAMK2A	ARHGEF3	0.00296174
CAMK2A	ENSCAFG00000038408	0.00295636
CAMK2A	RANBP17	0.00295059
CAMK2A	MKKS	0.00293985
CAMK2A	RYR2	0.00290462
CAMK2A	UBE2Q1	0.00290199
CAMK2A	TIPRL	0.00290051
CAMK2A	AGAP3	0.00289582
CAMK2A	ABI3BP	0.00289486
CAMK2A	CHGB	0.00288608
CAMK2A	CAMK1D	0.0028834
CAMK2A	ENSCAFG00000010220	0.00287423
CAMK2A	ENSCAFG00000003012	0.00285541
CAMK2A	PTPN5	0.00283688
CAMK2A	ENSCAFG00000038958	0.00283455
CAMK2A	GALNT17	0.00283313
CAMK2A	ZNF541	0.00283176
CAMK2A	CLASP2	0.00283168
CAMK2A	IDH3G	0.00282744
CAMK2A	TRA2A	0.00282582
CAMK2A	ZMAT2	0.00281175
CAMK2A	OSBPL9	0.00280271
CAMK2A	FAM135B	0.00279853
CAMK2A	IGF2R	0.00279536
CAMK2A	ACADVL	0.00279309
CAMK2A	PLEKHG1	0.00278546
CAMK2A	RNF146	0.00278183
CAMK2A	DOC2B	0.00276873
CAMK2A	GPR137C	0.00276828
CAMK2A	GPD2	0.00276782
CAMK2A	IQGAP1	0.00275504
CAMK2A	CLVS2	0.00274521
CAMK2A	KDM1B	0.00274227
CAMK2A	SPTBN4	0.00273176
CAMK2A	ETV6	0.00272234
CAMK2A	AP1S2	0.00271815
CAMK2A	RBFOX1	0.0027146
CAMK2A	FOXO3	0.00270978
CAMK2A	PPARD	0.00270867
CAMK2A	NAA35	0.00268564
CAMK2A	LMO4	0.00267812
CAMK2A	UBTF	0.00267368
CAMK2A	PLCH1	0.00265031
CAMK2A	NCOA7	0.00261353
CAMK2A	KLHL13	0.0026121
CAMK2A	VPS13B	0.00261023
CAMK2A	ELMO2	0.00260887
CAMK2A	GLIS1	0.00256111
CAMK2A	COX7A2L	0.0025455
CAMK2A	MADD	0.00254322
CAMK2A	KDM7A	0.00254036
CAMK2A	PRKAG2	0.00253845
CAMK2A	PDE4D	0.00253769
CAMK2A	ZNF436	0.00253668
CAMK2A	PRRC2A	0.0025333
CAMK2A	ENSCAFG00000007436	0.00250739
CAMK2A	PRDM8	0.00250135
CAMK2A	GSTA4	0.00249255
CAMK2A	CTNNB1	0.00248076
CAMK2A	SLC6A7	0.00247913
CAMK2A	FARP1	0.00245753
CAMK2A	ENSCAFG00000011362	0.00245355
CAMK2A	COL23A1	0.00244906
CAMK2A	CUL4A	0.00244897
CAMK2A	ARL3	0.00241622
CAMK2A	RAB11FIP2	0.00241362
CAMK2A	ACTG1	0.00241323
CAMK2A	NMT2	0.00240341
CAMK2A	HK1	0.00239983
CAMK2A	FEZF2	0.00239885
CAMK2A	JAK1	0.00239713
CAMK2A	FGFR1OP2	0.00239389
CAMK2A	GRK5	0.00239128
CAMK2A	ENSCAFG00000004935	0.00237682
CAMK2A	XKR4	0.00236817
CAMK2A	ATP1B1	0.00236649
CAMK2A	SH3BP5	0.00235518
CAMK2A	SEMA6A	0.00235383
CAMK2A	FAM120A	0.0023507
CAMK2A	BRINP1	0.00234087
CAMK2A	ABCA3	0.00233879
CAMK2A	PACSIN1	0.00231861
CAMK2A	SUDS3	0.00231275
CAMK2A	FAM160A2	0.00231046
CAMK2D	GUCY1A1	0.014269
CAMK2D	GRB14	0.0115191
CAMK2D	RSPH4A	0.00765063
CAMK2D	TSHZ2	0.00722871
CAMK2D	CIP2A	0.00602399
CAMK2D	ADCY8	0.00546534
CAMK2D	COL14A1	0.0052814
CAMK2D	VWC2L	0.0049895
CAMK2D	DAB2	0.00493306
CAMK2D	SLC17A6	0.00447436
CAMK2D	RXFP1	0.00431531
CAMK2D	BMPER	0.00362288
CAMK2D	RASGRP1	0.00350814
CAMK2D	SGCD	0.00310341
CAMK2D	EXTL2	0.00308813
CAMK2D	KCNK2	0.00292191
CAMK2D	KIAA1549L	0.00285015
CAMK2D	PRR16	0.00283265
CAMK2D	ADAMTSL1	0.0027365
CAMK2D	RASGEF1B	0.00253943
CAMK2D	LRRTM3	0.00245651
CAMK2D	ASIC2	0.00243933
CAMK2D	ENSCAFG00000038697	0.00243931
CAMK2G	ADCYAP1R1	0.00624991
CAMK4	ENSCAFG00000038697	0.00419789
CAMK4	CPNE4	0.00364553
CAMK4	RXFP1	0.00262324
CAMK4	TMEM178A	0.00244409
CAMKK1	ADAM11	0.00375917
CAMKK1	HPCA	0.00245582
CAMKV	NCDN	0.0123602
CAMKV	SLC17A7	0.0107438
CAMKV	ADGRB2	0.00966172
CAMKV	WNT10B	0.0094393
CAMKV	PHYHIP	0.00943891
CAMKV	PLPPR2	0.0086487
CAMKV	SYNGAP1	0.00792498
CAMKV	MINK1	0.00783865
CAMKV	PLXNA1	0.00756815
CAMKV	DMTN	0.0069815
CAMKV	ZBTB18	0.00672227
CAMKV	SCN3B	0.00671748
CAMKV	DBN1	0.00671465
CAMKV	ENSCAFG00000015116	0.00664323
CAMKV	BSN	0.00663622
CAMKV	ENSCAFG00000001367	0.0064487
CAMKV	DISP2	0.00615541
CAMKV	MTCH1	0.00613706
CAMKV	PCDH1	0.00589914
CAMKV	ENSCAFG00000024064	0.00583814
CAMKV	CELSR2	0.00569877
CAMKV	APBB1	0.00563715
CAMKV	CPNE7	0.00560134
CAMKV	SYVN1	0.00548577
CAMKV	ABR	0.00541925
CAMKV	SPTBN2	0.00535786
CAMKV	PRRC2A	0.00535532
CAMKV	RTL5	0.0052786
CAMKV	CPNE6	0.00524069
CAMKV	HSPA12A	0.00523605
CAMKV	NISCH	0.00505793
CAMKV	PTK2B	0.0049696
CAMKV	CHD3	0.00490431
CAMKV	FBXL18	0.00479854
CAMKV	RANGAP1	0.00472679
CAMKV	RASGRF1	0.00469084
CAMKV	CAMK2A	0.00467132
CAMKV	MPRIP	0.0045086
CAMKV	CPT1C	0.00441857
CAMKV	USP22	0.00441265
CAMKV	ISLR2	0.00438866
CAMKV	DNAJB5	0.00432498
CAMKV	SYNGR1	0.00411239
CAMKV	CNTNAP1	0.00392789
CAMKV	ARHGEF2	0.00384119
CAMKV	MAST3	0.00375897
CAMKV	BAIAP2	0.00375325
CAMKV	TUBB2A	0.00366534
CAMKV	PFKFB3	0.00366335
CAMKV	MFSD4A	0.00360831
CAMKV	GABBR1	0.00358761
CAMKV	ENSCAFG00000025389	0.00353284
CAMKV	ABCA3	0.00350942
CAMKV	ACTG1	0.00350393
CAMKV	ITM2C	0.00348953
CAMKV	SDC3	0.0034636
CAMKV	TMEM59L	0.00343631
CAMKV	CIPC	0.00341649
CAMKV	IDS	0.00338928
CAMKV	PLXNA3	0.00326675
CAMKV	LRP1	0.00324901
CAMKV	KLC2	0.00323593
CAMKV	ATP2B3	0.00321078
CAMKV	GRIN1	0.00309788
CAMKV	EEF2	0.00309472
CAMKV	INTS1	0.00307981
CAMKV	HPCA	0.00306383
CAMKV	PRRC2B	0.00301714
CAMKV	CLIP2	0.00299952
CAMKV	PRKCZ	0.00290166
CAMKV	SLC8A2	0.00282408
CAMKV	SORL1	0.00280382
CAMKV	DKK3	0.00279812
CAMKV	MADD	0.00277905
CAMKV	ENC1	0.00277675
CAMKV	DNM1	0.0027601
CAMKV	ACTB	0.00272372
CAMKV	TUBA4A	0.00271333
CAMKV	BCR	0.00271218
CAMKV	L1CAM	0.00266604
CAMKV	AP3B2	0.0026618
CAMKV	SPTB	0.00265294
CAMKV	WDR1	0.0025971
CAMKV	MFN2	0.00258882
CAMKV	EXOC7	0.00256073
CAMKV	DXO	0.00253797
CAMKV	CELF3	0.00252923
CAMKV	CRMP1	0.00252259
CAMKV	SIN3B	0.00250202
CAMKV	FIBCD1	0.00249828
CAMKV	USP5	0.00248743
CAMKV	ATP2B4	0.00248011
CAMKV	SYN1	0.00243259
CAMKV	MAPK8IP3	0.00240408
CAMKV	ZER1	0.00239785
CAMKV	CALM3	0.00239576
CAMKV	ATP1A3	0.00232243
CAMKV	PTPRS	0.00231112
CAMTA1	DLG2	0.0074135
CAMTA1	PRRC2C	0.0059363
CAMTA1	SOX6	0.0053771
CAMTA1	EHBP1	0.00499463
CAMTA1	PTPRZ1	0.00448894
CAMTA1	TCF7L1	0.00440539
CAMTA1	ENSCAFG00000028628	0.00438576
CAMTA1	PEX5L	0.00404153
CAMTA1	GLIS3	0.00398496
CAMTA1	LRP6	0.00382678
CAMTA1	PDE7B	0.00366278
CAMTA1	NFIB	0.00359775
CAMTA1	TNIK	0.00352036
CAMTA1	DNAJC6	0.00350808
CAMTA1	BTBD8	0.00318567
CAMTA1	SRPK2	0.00313561
CAMTA1	VPS13A	0.00308376
CAMTA1	DPYSL2	0.00306236
CAMTA1	ARHGAP31	0.00305283
CAMTA1	SLC4A4	0.00300748
CAMTA1	ENSCAFG00000038526	0.00276185
CAMTA1	TRPM3	0.0026245
CAMTA1	CSRNP3	0.00258877
CAMTA1	PAK1	0.00250869
CAMTA1	ARHGEF7	0.00245815
CAMTA1	PRDM2	0.00245364
CAMTA1	ABLIM1	0.00239201
CAMTA1	SERPINE2	0.00235843
CAMTA1	PRDM16	0.00232173
CAND1	ACER2	0.00245871
CANX	SPOCK2	0.00729295
CANX	SLC22A17	0.00645573
CANX	SV2A	0.00603613
CANX	EEF1A1	0.00546495
CANX	ALDOC	0.00523824
CANX	KIDINS220	0.00518014
CANX	APLP2	0.0049604
CANX	VDAC1	0.00487412
CANX	HSPA5	0.00412722
CANX	RPS15A	0.00412416
CANX	ENSCAFG00000031588	0.00406007
CANX	PAIP2	0.00401662
CANX	ENSCAFG00000017655	0.00395387
CANX	ENSCAFG00000031645	0.00391998
CANX	GNAS	0.00384461
CANX	HSP90B1	0.00384293
CANX	ENSCAFG00000020283	0.00367894
CANX	SLC6A17	0.003594
CANX	SLC9A6	0.00352455
CANX	TMEM59	0.00348408
CANX	ENO2	0.00347694
CANX	GPRASP2	0.00347612
CANX	CLSTN3	0.003434
CANX	CNR1	0.00339303
CANX	DLD	0.00336017
CANX	MAML1	0.00325546
CANX	FAM98A	0.00320762
CANX	NKRF	0.00318714
CANX	ANO10	0.00316613
CANX	HSPA13	0.00316073
CANX	SCG5	0.00314107
CANX	PGRMC1	0.00300146
CANX	PEG3	0.00298833
CANX	ITM2B	0.00290692
CANX	COPS7A	0.00290106
CANX	KIF1A	0.00281931
CANX	SCG2	0.00277581
CANX	RAD21	0.00277179
CANX	KIF5A	0.00276383
CANX	PCDHAC2	0.0027603
CANX	ATP6AP1	0.00270492
CANX	ACOT7	0.00268876
CANX	PSMC1	0.00265945
CANX	SYT11	0.00263062
CANX	ATP5F1A	0.00262397
CANX	VCP	0.00262079
CANX	CLCN4	0.00257125
CANX	GAD1	0.00256471
CANX	SUPT16H	0.0025355
CANX	INA	0.00252037
CANX	MORF4L1	0.0025147
CANX	HSP90AA1	0.00250238
CANX	HSPA9	0.00248389
CANX	RAB7A	0.00245604
CANX	ST13	0.00244377
CANX	NUCB1	0.00241947
CANX	NCL	0.00241173
CANX	EPB41L3	0.00240894
CANX	SRP72	0.00240377
CANX	NAP1L2	0.0023856
CANX	PSMC2	0.00237955
CANX	ABAT	0.00237069
CANX	EPM2AIP1	0.00236855
CANX	INPP5F	0.00236219
CANX	PNMA2	0.00232891
CANX	STIP1	0.00231617
CANX	SERPINI1	0.00231358
CANX	ENSCAFG00000015452	0.00230897
CAP2	DIRAS2	0.00866974
CAP2	LMO3	0.00539745
CAP2	CRYM	0.00536814
CAP2	CHN1	0.00525062
CAP2	ENSCAFG00000003457	0.00476724
CAP2	BHLHE40	0.00447803
CAP2	ITGA2	0.00434967
CAP2	NDFIP2	0.00415785
CAP2	WASL	0.00378545
CAP2	LMO4	0.0034765
CAP2	KCNV1	0.00345556
CAP2	PLK2	0.00339842
CAP2	USP33	0.0031792
CAP2	PCP4	0.00310542
CAP2	SKIL	0.0030472
CAP2	PGM2L1	0.00280448
CAP2	GPR22	0.00272625
CAP2	GABRB3	0.00271568
CAP2	ARPC2	0.00266521
CAP2	ENSCAFG00000002646	0.00257212
CAP2	SSTR2	0.0025707
CAP2	PPP3CB	0.00253984
CAP2	MMD	0.00253363
CAP2	DUSP6	0.00250855
CAP2	FBXW7	0.00246559
CAP2	CAPZA2	0.0024529
CAPS2	ADGB	0.0138547
CAPS2	ALS2CR12	0.0127246
CAPS2	FAM216B	0.0116142
CAPS2	LRP2BP	0.0106182
CAPS2	DNAH11	0.00992318
CAPS2	AK9	0.00970299
CAPS2	ENSCAFG00000039540	0.0089218
CAPS2	CFAP65	0.0088457
CAPS2	CFAP43	0.00818691
CAPS2	ENSCAFG00000032035	0.00796642
CAPS2	DNAH3	0.00786425
CAPS2	IQCA1	0.00780179
CAPS2	AK7	0.00765938
CAPS2	IQCH	0.0075741
CAPS2	DRC1	0.00711307
CAPS2	SCN7A	0.00692266
CAPS2	EFHC1	0.00690258
CAPS2	EFHB	0.00672403
CAPS2	LRRIQ1	0.00637744
CAPS2	VIM	0.00621184
CAPS2	DNAI1	0.00618431
CAPS2	ENSCAFG00000013840	0.00597826
CAPS2	SPAG17	0.00579714
CAPS2	RSPH1	0.00574181
CAPS2	ENSCAFG00000003804	0.00547642
CAPS2	LRRC74B	0.00488933
CAPS2	VWA3A	0.00482469
CAPS2	ENSCAFG00000004347	0.00481761
CAPS2	ECM2	0.00481613
CAPS2	CFAP57	0.00458496
CAPS2	ENSCAFG00000038209	0.00458123
CAPS2	SPAG6	0.00425726
CAPS2	FHAD1	0.00423502
CAPS2	CCDC114	0.00421558
CAPS2	CCDC175	0.00419419
CAPS2	CFAP61	0.00404516
CAPS2	WDR78	0.00398102
CAPS2	MAK	0.00386855
CAPS2	ENSCAFG00000012422	0.00385448
CAPS2	DNAH7	0.00378235
CAPS2	CCDC39	0.00376476
CAPS2	DAW1	0.00356816
CAPS2	CCDC146	0.00354295
CAPS2	DCDC1	0.00351111
CAPS2	LRRC6	0.0034342
CAPS2	CCDC60	0.00342028
CAPS2	ENSCAFG00000033669	0.00339519
CAPS2	ADPRHL2	0.00338609
CAPS2	RSPH4A	0.00333596
CAPS2	RFX2	0.0032126
CAPS2	SPEF2	0.0031875
CAPS2	CFAP221	0.00317867
CAPS2	AHNAK	0.00314648
CAPS2	ENSCAFG00000034746	0.00314122
CAPS2	TMEM232	0.00313981
CAPS2	LRRC9	0.00313702
CAPS2	CFAP44	0.00304542
CAPS2	NSUN7	0.00303977
CAPS2	VWA3B	0.0030314
CAPS2	CCDC13	0.0029719
CAPS2	HYDIN	0.00291902
CAPS2	DNAH5	0.00272732
CAPS2	CFAP46	0.00268886
CAPS2	CFAP70	0.00267749
CAPS2	ULK4	0.00265908
CAPS2	SCN9A	0.00262724
CAPS2	AK8	0.00262449
CAPS2	KIF27	0.00255949
CAPS2	ANKFN1	0.00251973
CAPS2	CCDC173	0.00242166
CAPS2	WDR63	0.00241139
CAPS2	ENSCAFG00000031780	0.00239301
CAPS2	DNAH9	0.00238231
CAPS2	CFAP69	0.00236796
CAPS2	IQUB	0.0023516
CARMIL1	GLI3	0.0136265
CARMIL1	JAM2	0.0135157
CARMIL1	TNIK	0.0131827
CARMIL1	CTNND2	0.012781
CARMIL1	DTNA	0.0127285
CARMIL1	ENSCAFG00000034838	0.0122666
CARMIL1	PAMR1	0.011885
CARMIL1	ATP13A4	0.0117635
CARMIL1	PLPP3	0.0115229
CARMIL1	AQP4	0.0114199
CARMIL1	PITPNC1	0.0112648
CARMIL1	NWD1	0.0111189
CARMIL1	SFXN5	0.0110839
CARMIL1	BBS2	0.0108223
CARMIL1	ENSCAFG00000002716	0.0107519
CARMIL1	ENSCAFG00000002712	0.0105391
CARMIL1	ABCA1	0.0102473
CARMIL1	CHKA	0.0102168
CARMIL1	GNA12	0.0102073
CARMIL1	RFX4	0.0101511
CARMIL1	FMN2	0.0100474
CARMIL1	LTBP1	0.00992484
CARMIL1	TOX	0.0096533
CARMIL1	TIMP3	0.0096157
CARMIL1	DOCK7	0.00959668
CARMIL1	TCF7L2	0.00938479
CARMIL1	RANBP3L	0.00937014
CARMIL1	MEST	0.0092803
CARMIL1	RALGAPA2	0.00923169
CARMIL1	EFEMP1	0.00920393
CARMIL1	PARD3B	0.00914957
CARMIL1	NTM	0.00906279
CARMIL1	ENSCAFG00000030961	0.00893734
CARMIL1	LGI1	0.00888682
CARMIL1	RGS20	0.00887633
CARMIL1	SNED1	0.0088303
CARMIL1	ENSCAFG00000034124	0.00870445
CARMIL1	ZBBX	0.00868583
CARMIL1	VAV3	0.00861198
CARMIL1	NOTCH2	0.00839227
CARMIL1	PREX2	0.00828558
CARMIL1	ABLIM1	0.00823364
CARMIL1	NTRK2	0.00810974
CARMIL1	LHFPL6	0.0080709
CARMIL1	BMPR1B	0.00802308
CARMIL1	ZFHX4	0.00794933
CARMIL1	NPAS3	0.00793961
CARMIL1	SLC1A3	0.00783301
CARMIL1	WDR49	0.00780357
CARMIL1	SLC15A2	0.00770231
CARMIL1	TRPM3	0.00763778
CARMIL1	ENSCAFG00000037945	0.00736852
CARMIL1	GPAM	0.0073654
CARMIL1	PTPRZ1	0.00727902
CARMIL1	LRIG1	0.00722764
CARMIL1	MAPK4	0.00720906
CARMIL1	ITPR2	0.00717513
CARMIL1	ACSL6	0.00706113
CARMIL1	MACF1	0.00705103
CARMIL1	SPARC	0.00698147
CARMIL1	BMP2K	0.00694361
CARMIL1	GRAMD2B	0.00684289
CARMIL1	ENSCAFG00000038526	0.00659828
CARMIL1	CHD9	0.00658826
CARMIL1	CLU	0.00655703
CARMIL1	RADIL	0.00645635
CARMIL1	ELOVL2	0.00644449
CARMIL1	NFIA	0.00643467
CARMIL1	SMAD1	0.0063607
CARMIL1	ENSCAFG00000016095	0.00632751
CARMIL1	MCC	0.00630175
CARMIL1	LSAMP	0.00630128
CARMIL1	BCAN	0.00626578
CARMIL1	SLC1A2	0.00624619
CARMIL1	SPIRE1	0.00596694
CARMIL1	ARHGEF28	0.00592627
CARMIL1	SYNE1	0.00589106
CARMIL1	ENSCAFG00000034881	0.00580284
CARMIL1	SCG3	0.00580191
CARMIL1	GRM3	0.00578517
CARMIL1	ARHGAP24	0.00576768
CARMIL1	SOX5	0.00576196
CARMIL1	TLE1	0.00575634
CARMIL1	ATL2	0.00575576
CARMIL1	SETBP1	0.00574166
CARMIL1	ENSCAFG00000031473	0.00572564
CARMIL1	LRP1B	0.00566965
CARMIL1	ENSCAFG00000008115	0.00558971
CARMIL1	PRRX1	0.00549081
CARMIL1	DDAH1	0.00542784
CARMIL1	ATRNL1	0.00538521
CARMIL1	IGSF11	0.00537103
CARMIL1	ITGA6	0.00532921
CARMIL1	RGL1	0.00532015
CARMIL1	STON2	0.00514258
CARMIL1	ADD3	0.00511328
CARMIL1	DOCK1	0.00505022
CARMIL1	PDZRN4	0.00498021
CARMIL1	PTPN13	0.00497244
CARMIL1	TAB2	0.00490092
CARMIL1	CABCOCO1	0.00489708
CARMIL1	SASH1	0.0048663
CARMIL1	TMEM170B	0.0048443
CARMIL1	PPM1K	0.00477403
CARMIL1	AGT	0.00477321
CARMIL1	ENKUR	0.00472869
CARMIL1	ADK	0.00470144
CARMIL1	GLIS3	0.00469874
CARMIL1	AHCYL1	0.00465755
CARMIL1	MGLL	0.00464136
CARMIL1	SPARCL1	0.00462329
CARMIL1	GNAO1	0.00456516
CARMIL1	ZNF521	0.00453161
CARMIL1	EPS8	0.0045301
CARMIL1	ARHGEF12	0.00452399
CARMIL1	SSBP2	0.0045101
CARMIL1	TDRD12	0.00442583
CARMIL1	SHROOM3	0.00441974
CARMIL1	ASXL2	0.00437428
CARMIL1	FRMD4A	0.00434189
CARMIL1	PRDM16	0.00429256
CARMIL1	NT5C2	0.00428446
CARMIL1	FARP1	0.004217
CARMIL1	ADGRV1	0.00418968
CARMIL1	FRY	0.00407295
CARMIL1	RTN4	0.00404687
CARMIL1	SESN3	0.00401895
CARMIL1	VCL	0.00396205
CARMIL1	IDH1	0.00395093
CARMIL1	ATP9A	0.00391662
CARMIL1	SLC14A1	0.00388679
CARMIL1	IRF2	0.0038611
CARMIL1	TMTC2	0.00378044
CARMIL1	MAOA	0.00377105
CARMIL1	ENSCAFG00000001339	0.00372312
CARMIL1	SLC4A4	0.00371829
CARMIL1	SLC39A12	0.00370617
CARMIL1	ASB3	0.00368699
CARMIL1	CEP85L	0.00367229
CARMIL1	HIVEP1	0.00366827
CARMIL1	NFIB	0.0035791
CARMIL1	SEPT11	0.00356139
CARMIL1	KCTD1	0.00351903
CARMIL1	SORCS2	0.00351266
CARMIL1	SNRK	0.00347527
CARMIL1	SND1	0.00347341
CARMIL1	KLF12	0.00342437
CARMIL1	TCF7L1	0.00341573
CARMIL1	TTC29	0.00337922
CARMIL1	ENSCAFG00000037476	0.00336658
CARMIL1	PPM1B	0.00336599
CARMIL1	PBX1	0.00334717
CARMIL1	PCYT1A	0.00333432
CARMIL1	ZNF131	0.00332763
CARMIL1	HDAC4	0.00332475
CARMIL1	DDHD1	0.0033024
CARMIL1	ANO6	0.00329595
CARMIL1	TOM1L2	0.00329204
CARMIL1	EIF2B3	0.00327117
CARMIL1	LRCH1	0.00326044
CARMIL1	TMEM47	0.00317541
CARMIL1	SPATS2L	0.00317144
CARMIL1	ENSCAFG00000032785	0.00317075
CARMIL1	ITPKB	0.00316758
CARMIL1	VGLL4	0.00315207
CARMIL1	DDX17	0.00314848
CARMIL1	PPP2R5A	0.00313928
CARMIL1	NUDT3	0.00311321
CARMIL1	PHKB	0.00310829
CARMIL1	ETV5	0.00310557
CARMIL1	ACADL	0.00307939
CARMIL1	RORA	0.00306793
CARMIL1	PLEKHA7	0.00306762
CARMIL1	ENSCAFG00000040303	0.00305935
CARMIL1	SPATA5	0.0030189
CARMIL1	ZEB2	0.00299236
CARMIL1	SMARCA2	0.00296379
CARMIL1	NHS	0.00295453
CARMIL1	CRTC3	0.00295204
CARMIL1	SH3RF1	0.0029298
CARMIL1	ENSCAFG00000029212	0.0029006
CARMIL1	TULP3	0.00288584
CARMIL1	RAPGEF5	0.00288509
CARMIL1	AHCYL2	0.00287491
CARMIL1	GPM6A	0.00287159
CARMIL1	DGKB	0.00283327
CARMIL1	GBE1	0.00282354
CARMIL1	WWC1	0.00281918
CARMIL1	ARHGAP31	0.00280329
CARMIL1	NF1	0.0027212
CARMIL1	DCLK2	0.00271468
CARMIL1	CAMK2G	0.00267584
CARMIL1	RELL1	0.00264986
CARMIL1	SORBS1	0.00264133
CARMIL1	SAMD4A	0.00262371
CARMIL1	POU2F1	0.00260568
CARMIL1	PLEKHG1	0.00258445
CARMIL1	CRB1	0.0025841
CARMIL1	MEIS2	0.00257243
CARMIL1	SERPINE2	0.00255834
CARMIL1	LONRF3	0.00255539
CARMIL1	DSCAML1	0.00254475
CARMIL1	MED12L	0.0025301
CARMIL1	TRPS1	0.00252505
CARMIL1	ENSCAFG00000008079	0.00252379
CARMIL1	UBR5	0.00251894
CARMIL1	DNAJC6	0.0025111
CARMIL1	TANC1	0.00248737
CARMIL1	MBOAT2	0.00247875
CARMIL1	MFHAS1	0.00247172
CARMIL1	DOP1A	0.00246011
CARMIL1	PDE7B	0.00245834
CARMIL1	FYN	0.00243067
CARMIL1	MPP6	0.00240596
CARMIL1	PLPPR5	0.00240191
CARMIL1	YTHDC1	0.00239876
CARMIL1	DOCK9	0.00239769
CARMIL1	PCSK5	0.0023771
CARMIL1	STAT3	0.00237161
CARMIL1	STK38L	0.00235188
CARMIL1	EZR	0.00234986
CARMIL1	CDH10	0.00234547
CARMIL1	PHF21A	0.00234265
CARMIL1	SEL1L3	0.00233575
CARMIL1	ARHGEF26	0.00232844
CARMIL1	ZSWIM5	0.00230923
CARMIL1	PKP4	0.00230909
CARTPT	SCN11A	0.00744467
CARTPT	SEMA3D	0.00744425
CARTPT	ABCC9	0.00518489
CARTPT	RGS4	0.00429373
CARTPT	PDE5A	0.00294481
CARTPT	SYT9	0.00283721
CARTPT	BHLHE40	0.00277129
CARTPT	HAPLN4	0.00250973
CASC1	ALS2CR12	0.00236615
CASK	ENSCAFG00000040206	0.0199453
CASK	PDGFRA	0.0179935
CASK	STK32A	0.017834
CASK	ENSCAFG00000033470	0.0152393
CASK	PCDH15	0.0140249
CASK	ENSCAFG00000031463	0.0113041
CASK	XYLT1	0.0103634
CASK	NOVA1	0.0100542
CASK	VCAN	0.00995124
CASK	CHST11	0.00968747
CASK	DSCAM	0.00964001
CASK	AGAP1	0.0089807
CASK	COL11A1	0.00847293
CASK	SLC35F1	0.00779904
CASK	EPN2	0.00720607
CASK	LAMA4	0.00640256
CASK	KLHL1	0.00620498
CASK	TMCC3	0.006143
CASK	MMP16	0.00593586
CASK	USP24	0.00552235
CASK	SERPINE2	0.0049704
CASK	PLPPR1	0.00461667
CASK	MEGF11	0.00416329
CASK	SERINC5	0.00414747
CASK	TAOK3	0.00405208
CASK	FCHSD2	0.00384123
CASK	SOX6	0.00369291
CASK	DENND2A	0.00357984
CASK	TMEM132D	0.00351195
CASK	CDK6	0.00311048
CASK	BRINP3	0.00309761
CASK	DISC1	0.00306747
CASK	PTPRZ1	0.00305161
CASK	ARHGAP31	0.00303839
CASK	LRRTM3	0.00298994
CASK	POU6F2	0.00282014
CASK	PDE1C	0.00275472
CASK	C7H1orf21	0.00266449
CASK	GAB2	0.00250788
CASK	PID1	0.00248218
CASK	HIP1	0.0024021
CASK	ITGA9	0.00233457
CASK	ENSCAFG00000025297	0.00233089
CASK	KLHL14	0.00232576
CASP8AP2	FLVCR1	0.00277586
CAST	KIF6	0.00508004
CAST	ENSCAFG00000005106	0.00467774
CAST	HEG1	0.0039934
CAST	HHIP	0.00387549
CAST	MSANTD3-TMEFF1	0.00367701
CAST	SECISBP2L	0.00361175
CAST	HIBCH	0.00356676
CAST	UGT8	0.0035475
CAST	PLP1	0.00339289
CAST	VMP1	0.00334623
CAST	CLMN	0.00327014
CAST	ENSCAFG00000035032	0.00318377
CAST	ATG4C	0.00305966
CAST	TMTC4	0.00299246
CAST	ERMN	0.00297545
CAST	FAM107B	0.0029555
CAST	DLG1	0.00294314
CAST	RYBP	0.00288892
CAST	ELL2	0.00284564
CAST	CLDN11	0.00282604
CAST	CNP	0.002776
CAST	CDH19	0.00269281
CAST	ENSCAFG00000013221	0.0025959
CAST	SLAIN1	0.00253953
CAST	MAG	0.00242737
CAST	SLC24A2	0.00240514
CAST	MYO1D	0.00237288
CAST	IQCJ-SCHIP1	0.00235639
CAST	ENSCAFG00000028627	0.00233855
CAST	C28H10orf90	0.0023211
CAST	PLD1	0.00231941
CAST	ENSCAFG00000033102	0.00231729
CBLB	CCK	0.00680653
CBLB	CNR1	0.00530397
CBLB	VEPH1	0.00482327
CBLB	LMX1A	0.00458446
CBLB	SLC17A8	0.00397102
CBLB	CLIC6	0.0033403
CBLB	VAT1L	0.00327543
CBLB	SLC2A12	0.00321984
CBLB	DOCK8	0.00314882
CBLB	TGFBR2	0.00312664
CBLB	CLDN1	0.00312021
CBLB	ENSCAFG00000032976	0.00306216
CBLB	CCDC68	0.00303724
CBLB	PBX3	0.00291287
CBLB	CUBN	0.00272657
CBLB	SLCO1B3	0.00268289
CBLB	ENSCAFG00000038140	0.00266262
CBLB	SLC13A4	0.00261438
CBLB	CA12	0.00247618
CBLB	FREM2	0.00244872
CBLB	CGNL1	0.00242773
CCBE1	TIAM1	0.0189896
CCBE1	GALNT13	0.0183382
CCBE1	CCDC85A	0.0177005
CCBE1	SLIT3	0.0174996
CCBE1	KCNH1	0.017426
CCBE1	ENSCAFG00000037091	0.0165641
CCBE1	AUTS2	0.0158271
CCBE1	DKK2	0.0157267
CCBE1	PLXNA4	0.0150166
CCBE1	TRPC5	0.0149456
CCBE1	ENSCAFG00000034746	0.0147587
CCBE1	SYT10	0.0144488
CCBE1	CNTN5	0.0142784
CCBE1	FSTL5	0.0141075
CCBE1	ABCC4	0.0136555
CCBE1	SEMA3E	0.0135711
CCBE1	IL1RAP	0.0135538
CCBE1	HS6ST2	0.0131064
CCBE1	KCTD16	0.0128458
CCBE1	KCNIP4	0.0127737
CCBE1	EML6	0.0126411
CCBE1	SLCO3A1	0.0122404
CCBE1	SIPA1L2	0.0120786
CCBE1	MAP3K4	0.0119556
CCBE1	NTRK3	0.0119512
CCBE1	ENSCAFG00000033443	0.0116779
CCBE1	RFX3	0.0114208
CCBE1	DEPTOR	0.0108374
CCBE1	MTMR12	0.010665
CCBE1	CA10	0.0105023
CCBE1	DGKI	0.0104995
CCBE1	RGS7	0.0104744
CCBE1	KIF26B	0.0103681
CCBE1	ENSCAFG00000036134	0.010292
CCBE1	PITPNM2	0.0102568
CCBE1	PLEKHA5	0.0102558
CCBE1	ZFPM2	0.0101502
CCBE1	ENSCAFG00000035406	0.0100748
CCBE1	SMAD3	0.00990943
CCBE1	COL23A1	0.00981647
CCBE1	GRM1	0.00969477
CCBE1	ARHGAP10	0.00959904
CCBE1	BTBD9	0.00948674
CCBE1	CDON	0.0092702
CCBE1	DPY19L3	0.00921944
CCBE1	ENSCAFG00000018839	0.00914508
CCBE1	SKAP2	0.00910008
CCBE1	FAT4	0.00895856
CCBE1	ZMAT4	0.00888188
CCBE1	PROX1	0.00886734
CCBE1	DIAPH2	0.00872883
CCBE1	PPP4R4	0.00862772
CCBE1	CDH9	0.00851544
CCBE1	RALGPS2	0.00839305
CCBE1	PDE3B	0.00835804
CCBE1	CYP7B1	0.00829788
CCBE1	COL25A1	0.00826329
CCBE1	POLA1	0.00820784
CCBE1	PARD3	0.00812322
CCBE1	GRIN2A	0.00809773
CCBE1	SYTL5	0.00802932
CCBE1	TGFB2	0.00795409
CCBE1	ABCB9	0.00790331
CCBE1	CACNA1E	0.00787105
CCBE1	PHC2	0.00783209
CCBE1	SYNDIG1	0.00778007
CCBE1	ATP8A1	0.00772639
CCBE1	PREP	0.00769646
CCBE1	PTK2	0.00767658
CCBE1	DNAH9	0.00743493
CCBE1	ENSCAFG00000036166	0.00733325
CCBE1	GAREM1	0.00727574
CCBE1	CYYR1	0.00727561
CCBE1	SUCLG2	0.00726928
CCBE1	TLL1	0.00725237
CCBE1	RASGRF2	0.00723439
CCBE1	NEDD4L	0.00722699
CCBE1	NR3C2	0.00716898
CCBE1	THBS3	0.00712529
CCBE1	ENSCAFG00000035936	0.00707208
CCBE1	OSBPL10	0.00706583
CCBE1	MARK3	0.00706308
CCBE1	C10H12orf56	0.00705794
CCBE1	LYST	0.0069963
CCBE1	PELI2	0.00670683
CCBE1	KCND3	0.00669424
CCBE1	LRRK1	0.00661996
CCBE1	CNIH3	0.00659241
CCBE1	SLC9A2	0.00658122
CCBE1	SPHKAP	0.00656704
CCBE1	ITGA8	0.00655504
CCBE1	ENSCAFG00000038958	0.0063657
CCBE1	TIAM2	0.00621313
CCBE1	ACVR2A	0.00619648
CCBE1	ENSCAFG00000035270	0.00616987
CCBE1	SEMA5A	0.00614779
CCBE1	PPM1H	0.00607223
CCBE1	SPON1	0.00599499
CCBE1	DGKH	0.0059737
CCBE1	RIBC2	0.0058413
CCBE1	SLIT2	0.00583998
CCBE1	CDH8	0.00583442
CCBE1	EPHA7	0.00578055
CCBE1	MED27	0.00575171
CCBE1	COL24A1	0.00573554
CCBE1	PTPRE	0.00572771
CCBE1	CERS6	0.00567639
CCBE1	TENM1	0.00566523
CCBE1	RBFOX1	0.0055479
CCBE1	GALNT17	0.00551885
CCBE1	STXBP5L	0.00546045
CCBE1	ENSCAFG00000039378	0.00545984
CCBE1	SYNPR	0.00531883
CCBE1	EPS15	0.00529412
CCBE1	THSD4	0.00521632
CCBE1	FBXL13	0.00521307
CCBE1	KCNQ3	0.00518224
CCBE1	CFAP161	0.00516327
CCBE1	GLIS3	0.00516201
CCBE1	STXBP6	0.00513473
CCBE1	RAB27B	0.00506765
CCBE1	SEMA5B	0.00506426
CCBE1	CLVS1	0.00497988
CCBE1	TANC1	0.00495253
CCBE1	C6H16orf45	0.00494853
CCBE1	KCNJ3	0.00485437
CCBE1	ENSCAFG00000038233	0.00484952
CCBE1	ENSCAFG00000038941	0.00484355
CCBE1	NRG2	0.00475485
CCBE1	SLC7A14	0.00468677
CCBE1	DAB1	0.00462305
CCBE1	OPRK1	0.00462188
CCBE1	CADM2	0.00462172
CCBE1	SYT7	0.0045745
CCBE1	ENSCAFG00000038024	0.00455713
CCBE1	FSTL4	0.004547
CCBE1	GABRA2	0.0045459
CCBE1	JAZF1	0.00452985
CCBE1	KLHL3	0.00449528
CCBE1	APCDD1	0.00446522
CCBE1	SLC4A4	0.00444064
CCBE1	MTHFD2L	0.00442262
CCBE1	PTPRK	0.00436549
CCBE1	KCNJ6	0.00436441
CCBE1	WDR17	0.00431498
CCBE1	RYR2	0.00431483
CCBE1	KDM7A	0.00429992
CCBE1	PLXDC2	0.00429793
CCBE1	JPH1	0.00426769
CCBE1	FKBP5	0.00424194
CCBE1	TPST1	0.00422762
CCBE1	ENSCAFG00000032319	0.00422554
CCBE1	KIF21A	0.00413915
CCBE1	TMEM117	0.0040729
CCBE1	ENSCAFG00000030873	0.00398183
CCBE1	CDC42BPA	0.00395541
CCBE1	RERE	0.00394616
CCBE1	KIAA1211L	0.00391057
CCBE1	FAM135B	0.00390905
CCBE1	OPHN1	0.00388608
CCBE1	PPFIA2	0.00384999
CCBE1	UNC5D	0.00384476
CCBE1	RASA1	0.00379951
CCBE1	RAD54L2	0.00379757
CCBE1	ZBTB1	0.00372608
CCBE1	INTS6	0.00367244
CCBE1	CDH12	0.003671
CCBE1	PHACTR1	0.00364792
CCBE1	BCL11A	0.00362964
CCBE1	NDST3	0.0036272
CCBE1	MICAL2	0.0036152
CCBE1	ENSCAFG00000038659	0.00352634
CCBE1	CACNA1C	0.00352572
CCBE1	DCC	0.00352564
CCBE1	TMEFF2	0.0035157
CCBE1	LDLRAD4	0.00349159
CCBE1	CRYL1	0.00348939
CCBE1	PIP5K1B	0.00347621
CCBE1	RPTOR	0.00346618
CCBE1	ENSCAFG00000029256	0.00345474
CCBE1	BTRC	0.00342707
CCBE1	FBN1	0.00342441
CCBE1	GRAMD1B	0.00337415
CCBE1	TRANK1	0.00336129
CCBE1	GLCE	0.00332819
CCBE1	CELF2	0.00324505
CCBE1	AKT3	0.00319273
CCBE1	PLOD2	0.00317544
CCBE1	GPC4	0.00313577
CCBE1	ENSCAFG00000030453	0.00311915
CCBE1	SS18	0.00308529
CCBE1	EPHA5	0.00306878
CCBE1	DAW1	0.00306181
CCBE1	P3H2	0.00304455
CCBE1	STX6	0.00303679
CCBE1	ENSCAFG00000005488	0.00302345
CCBE1	EYA1	0.00300766
CCBE1	ARMC9	0.00299534
CCBE1	PHACTR2	0.00299226
CCBE1	CD47	0.00297308
CCBE1	ABCC5	0.0029626
CCBE1	ZBTB16	0.00296141
CCBE1	BCL11B	0.00295869
CCBE1	ENSCAFG00000038256	0.00294311
CCBE1	ENSCAFG00000034228	0.00292397
CCBE1	GRM7	0.0028797
CCBE1	RNF216	0.00285561
CCBE1	DACH1	0.00283417
CCBE1	PDE7B	0.00278149
CCBE1	ERC2	0.00276326
CCBE1	CAMK1D	0.00273142
CCBE1	PLCXD3	0.00269746
CCBE1	ENSCAFG00000008154	0.00267287
CCBE1	HYDIN	0.00264326
CCBE1	ZNF532	0.00263635
CCBE1	ANO3	0.00263421
CCBE1	DOCK11	0.00262432
CCBE1	CPEB2	0.00262034
CCBE1	DYNC2H1	0.00261891
CCBE1	GPHN	0.00261191
CCBE1	PPP6R2	0.00259531
CCBE1	EDIL3	0.00258257
CCBE1	ABCC8	0.00254508
CCBE1	FAM13C	0.0025263
CCBE1	PPP3CA	0.00251296
CCBE1	COG6	0.00249835
CCBE1	ACTN2	0.00248969
CCBE1	NBEA	0.00248182
CCBE1	PRKG1	0.0024771
CCBE1	AKAP13	0.00246388
CCBE1	TRHR	0.00244949
CCBE1	ENSCAFG00000023425	0.00244921
CCBE1	ARHGEF37	0.00241019
CCBE1	INTU	0.00240882
CCBE1	PRMT8	0.00239207
CCBE1	EXPH5	0.00238078
CCBE1	CNTNAP5	0.00236968
CCBE1	DPY19L1	0.00235264
CCBE1	ATP11A	0.00235205
CCBE1	KSR1	0.0023437
CCBE1	ADAM22	0.00233555
CCBE1	ENSCAFG00000024216	0.00233522
CCBE1	XPR1	0.00233063
CCDC114	RSPH1	0.00922528
CCDC114	CFAP65	0.00610155
CCDC114	ADGB	0.00529788
CCDC114	AK7	0.00518024
CCDC114	DNAI1	0.00508608
CCDC114	SPAG17	0.00496669
CCDC114	AK8	0.0048874
CCDC114	DRC1	0.00487494
CCDC114	ENSCAFG00000039540	0.00484124
CCDC114	LRRIQ1	0.00466318
CCDC114	IQCH	0.00463276
CCDC114	CCDC146	0.0045133
CCDC114	ECM2	0.00443761
CCDC114	LRRC74B	0.00422396
CCDC114	CFAP69	0.0042144
CCDC114	DNAH11	0.00405922
CCDC114	EFHC1	0.00402464
CCDC114	WDR63	0.0039355
CCDC114	FAM216B	0.00385704
CCDC114	ANKFN1	0.00376004
CCDC114	SPAG6	0.00367805
CCDC114	VWA3B	0.00348995
CCDC114	AK9	0.00337921
CCDC114	CFAP43	0.00335181
CCDC114	LMX1A	0.00328006
CCDC114	CFAP44	0.00318226
CCDC114	ENSCAFG00000003804	0.00312136
CCDC114	ENSCAFG00000032035	0.00309995
CCDC114	CFAP221	0.00309617
CCDC114	ENSCAFG00000038209	0.00307158
CCDC114	CCDC175	0.00306855
CCDC114	IQCA1	0.00299349
CCDC114	MAK	0.00291562
CCDC114	ALS2CR12	0.00290666
CCDC114	EFHB	0.00288339
CCDC114	HYDIN	0.00287431
CCDC114	VWA3A	0.00285428
CCDC114	SPEF2	0.0028537
CCDC114	DNAH3	0.00281903
CCDC114	DCDC1	0.00265049
CCDC114	NSUN7	0.00253666
CCDC114	SPATA17	0.00243658
CCDC114	CCDC60	0.0024143
CCDC13	ALS2CR12	0.0054064
CCDC13	CCDC39	0.00495189
CCDC13	CFAP43	0.00409078
CCDC13	FAM216B	0.0040567
CCDC13	DNAH3	0.00377077
CCDC13	ENSCAFG00000003804	0.00342806
CCDC13	EFHC1	0.00342516
CCDC13	EFHB	0.00337862
CCDC13	IQCA1	0.0033227
CCDC13	MAK	0.00330565
CCDC13	IQCH	0.00330046
CCDC13	VIM	0.00323972
CCDC13	ADGB	0.00317975
CCDC13	ENSCAFG00000004347	0.00312244
CCDC13	ECM2	0.00309378
CCDC13	ENSCAFG00000039540	0.00308611
CCDC13	DNAH11	0.00287861
CCDC13	SPAG17	0.00282224
CCDC13	AK9	0.00237192
CCDC141	CX3CR1	0.0223592
CCDC141	FLI1	0.019178
CCDC141	INPP5D	0.0189197
CCDC141	WDFY4	0.0177267
CCDC141	ADAM28	0.0164113
CCDC141	C3	0.0154055
CCDC141	ZFHX3	0.0144213
CCDC141	ARHGAP25	0.0141557
CCDC141	ADGRF5	0.013782
CCDC141	BNC2	0.0134336
CCDC141	PTPRC	0.0128484
CCDC141	DOCK2	0.0123319
CCDC141	ABCG2	0.0121748
CCDC141	FLT1	0.0113058
CCDC141	EBF1	0.0107806
CCDC141	ADGRL4	0.0104679
CCDC141	LEF1	0.00988199
CCDC141	ABCB1	0.00950648
CCDC141	IFNGR1	0.00843988
CCDC141	VWF	0.00793578
CCDC141	MRC2	0.00772969
CCDC141	NOSTRIN	0.00760221
CCDC141	ITGA1	0.00756444
CCDC141	SLCO1A2	0.00728955
CCDC141	RGS10	0.00703152
CCDC141	MEF2A	0.00631816
CCDC141	AHNAK	0.00589804
CCDC141	PECAM1	0.00566121
CCDC141	ETS1	0.00564498
CCDC141	ENSCAFG00000010224	0.00516366
CCDC141	ZNF366	0.00510121
CCDC141	ATP10A	0.00467646
CCDC141	ERG	0.00465396
CCDC141	COLEC12	0.00433869
CCDC141	EPAS1	0.00422799
CCDC141	B2M	0.00411489
CCDC141	PODXL	0.00395313
CCDC141	PTPRB	0.00364799
CCDC141	TMCC3	0.00355859
CCDC141	ENSCAFG00000005575	0.00352854
CCDC141	KDR	0.00349806
CCDC141	GPCPD1	0.00327643
CCDC141	SLC2A1	0.0032235
CCDC141	CDK6	0.0030871
CCDC141	MGAT4A	0.00278042
CCDC141	ACER2	0.00276701
CCDC141	CALD1	0.00275288
CCDC141	TEK	0.00268709
CCDC141	ST3GAL5	0.00266539
CCDC141	APBB1IP	0.00254398
CCDC146	ENSCAFG00000032035	0.0134552
CCDC146	SPAG17	0.0130432
CCDC146	RSPH1	0.0117956
CCDC146	WDR63	0.0104571
CCDC146	FHAD1	0.00945378
CCDC146	IQCA1	0.0088407
CCDC146	ENSCAFG00000039540	0.00831781
CCDC146	VWA3A	0.00781325
CCDC146	DNAH6	0.00753407
CCDC146	AK7	0.00745666
CCDC146	SPAG6	0.00735888
CCDC146	LRP2BP	0.0069949
CCDC146	SPEF2	0.00691096
CCDC146	SCN7A	0.00680211
CCDC146	ENSCAFG00000003804	0.00666935
CCDC146	CCDC60	0.00644122
CCDC146	CFAP65	0.00637148
CCDC146	CCDC180	0.00606999
CCDC146	EFHB	0.00592506
CCDC146	CCDC114	0.00591129
CCDC146	CFAP221	0.00586049
CCDC146	IQCH	0.00578402
CCDC146	CFAP70	0.00572739
CCDC146	FAM216B	0.00570736
CCDC146	CCDC175	0.00542703
CCDC146	CFAP44	0.00536906
CCDC146	LRRIQ1	0.00525297
CCDC146	WDR78	0.00522908
CCDC146	NSUN7	0.00519356
CCDC146	DRC1	0.0051087
CCDC146	VIM	0.00510064
CCDC146	ALS2CR12	0.0049921
CCDC146	MAK	0.00498693
CCDC146	DCDC1	0.00493183
CCDC146	LRRC74B	0.00487708
CCDC146	VWA3B	0.00482472
CCDC146	DNAH5	0.00480756
CCDC146	AK8	0.00479837
CCDC146	DNAI1	0.00473557
CCDC146	ECM2	0.0046885
CCDC146	ADGB	0.00468014
CCDC146	CFAP69	0.00440952
CCDC146	CFAP43	0.00431891
CCDC146	DNAH11	0.00420882
CCDC146	TMEM232	0.00406504
CCDC146	EFCAB11	0.00391794
CCDC146	AK9	0.00388248
CCDC146	DNAH3	0.00388177
CCDC146	SPATA17	0.00385422
CCDC146	SYNE2	0.00384985
CCDC146	CFAP46	0.00383377
CCDC146	ENSCAFG00000034746	0.00368917
CCDC146	PDK4	0.00360934
CCDC146	CUBN	0.00351592
CCDC146	PRLR	0.00351174
CCDC146	SLC4A5	0.00348315
CCDC146	KIF27	0.00348135
CCDC146	ENSCAFG00000038140	0.00347518
CCDC146	SCN9A	0.00335933
CCDC146	DNAH7	0.00331301
CCDC146	CCDC13	0.00320814
CCDC146	LMX1A	0.00319081
CCDC146	ADPRHL2	0.00313112
CCDC146	CLIC6	0.00299444
CCDC146	CCDC173	0.00298832
CCDC146	CLDN1	0.0029701
CCDC146	ULK4	0.00292594
CCDC146	CFAP57	0.00292142
CCDC146	EFHC1	0.00288961
CCDC146	DNAH9	0.00282247
CCDC146	CAPS2	0.0027936
CCDC146	RFX2	0.00270291
CCDC146	CCDC39	0.00269761
CCDC146	CGNL1	0.00268977
CCDC146	FBXL13	0.00268188
CCDC146	HIPK1	0.00266662
CCDC146	ENSCAFG00000004347	0.0026603
CCDC146	RIBC2	0.00260889
CCDC146	CA12	0.00256458
CCDC146	CROCC	0.00255961
CCDC146	CCDC68	0.00248719
CCDC146	ENSCAFG00000038941	0.00245269
CCDC146	KIAA0825	0.00242773
CCDC146	WDPCP	0.00242712
CCDC146	RBM47	0.0024011
CCDC146	CCDC30	0.00238979
CCDC148	RELL1	0.00611726
CCDC148	SEMA6A	0.00511707
CCDC148	CDH7	0.00346102
CCDC148	LIN7A	0.00256818
CCDC148	ENSCAFG00000030201	0.00255832
CCDC170	HDHD2	0.00266742
CCDC170	FNDC1	0.0025676
CCDC173	SPATA17	0.00487261
CCDC173	EFHB	0.00356043
CCDC173	AK9	0.00290964
CCDC173	LRRC74B	0.00266731
CCDC173	DNAH3	0.00252225
CCDC173	MAK	0.00251558
CCDC173	ENSCAFG00000032035	0.00240712
CCDC173	LRRIQ1	0.00232872
CCDC175	ENSCAFG00000032035	0.00708695
CCDC175	ENSCAFG00000003804	0.00685518
CCDC175	LRP2BP	0.00640788
CCDC175	CFAP65	0.00548708
CCDC175	LRRIQ1	0.00439438
CCDC175	VIM	0.00439163
CCDC175	AK9	0.00420668
CCDC175	MAK	0.0041611
CCDC175	DNAH3	0.00412217
CCDC175	RSPH1	0.0040402
CCDC175	EFHB	0.00403829
CCDC175	CFAP44	0.00403237
CCDC175	TMEM232	0.00379326
CCDC175	ADGB	0.00375058
CCDC175	CFAP43	0.00343085
CCDC175	SPAG17	0.00336215
CCDC175	IQCH	0.00317073
CCDC175	ALS2CR12	0.00314116
CCDC175	ENSCAFG00000013840	0.00307444
CCDC175	DNAI1	0.0030385
CCDC175	HYDIN	0.00296271
CCDC175	LRRC74B	0.00284091
CCDC175	ANKFN1	0.00278827
CCDC175	DNAH11	0.00272177
CCDC175	KIF27	0.00263339
CCDC175	DRC1	0.00257274
CCDC175	CCDC146	0.00252951
CCDC175	ECM2	0.00252927
CCDC175	WDR63	0.00246853
CCDC175	ENSCAFG00000038941	0.00245369
CCDC175	AK8	0.00240133
CCDC175	CFAP69	0.00236573
CCDC175	AK7	0.00234913
CCDC175	VWA3A	0.00233226
CCDC180	SPAG6	0.027853
CCDC180	LRRIQ1	0.0254529
CCDC180	DNAH6	0.0200371
CCDC180	FHAD1	0.0194675
CCDC180	NSUN7	0.019005
CCDC180	ENSCAFG00000031661	0.0158163
CCDC180	EZR	0.0154778
CCDC180	VEPH1	0.0152815
CCDC180	TTR	0.0152735
CCDC180	WDR63	0.0148369
CCDC180	DRC1	0.0146947
CCDC180	CCDC146	0.013946
CCDC180	SPAG17	0.0133885
CCDC180	SPEF2	0.0132165
CCDC180	PRLR	0.0126004
CCDC180	CCDC114	0.0123785
CCDC180	ENSCAFG00000006494	0.0119577
CCDC180	SLC4A5	0.0118795
CCDC180	SLCO1B3	0.0114185
CCDC180	DNAH11	0.0113842
CCDC180	HYDIN	0.0112263
CCDC180	HTR2C	0.0109944
CCDC180	CCDC60	0.0108984
CCDC180	CFAP44	0.0103575
CCDC180	SYNE2	0.0101484
CCDC180	PDK4	0.00979635
CCDC180	ENSCAFG00000032976	0.00959469
CCDC180	LRP2BP	0.0095893
CCDC180	CUBN	0.00931555
CCDC180	SPATA17	0.008834
CCDC180	CGNL1	0.00882396
CCDC180	CCDC68	0.00876688
CCDC180	MAK	0.00848182
CCDC180	F5	0.00843505
CCDC180	ENSCAFG00000032961	0.00831031
CCDC180	ARHGAP18	0.0082332
CCDC180	CLIC6	0.00819047
CCDC180	LMX1A	0.00812602
CCDC180	CLDN1	0.00798196
CCDC180	IGFBP7	0.00779505
CCDC180	KIF27	0.00777447
CCDC180	SLC2A12	0.00768483
CCDC180	DOCK8	0.00739236
CCDC180	RSPH1	0.00735281
CCDC180	DCDC1	0.00725759
CCDC180	WDPCP	0.00720276
CCDC180	ADGB	0.00708742
CCDC180	ENSCAFG00000013840	0.00682011
CCDC180	CCDC175	0.00677557
CCDC180	CA12	0.00668539
CCDC180	SLC13A4	0.00663007
CCDC180	EFHB	0.006516
CCDC180	CFAP70	0.00644018
CCDC180	ENSCAFG00000033777	0.00636471
CCDC180	CFAP65	0.00635813
CCDC180	ENSCAFG00000038140	0.00634948
CCDC180	SULF1	0.00629245
CCDC180	ENSCAFG00000003804	0.00622903
CCDC180	CCDC173	0.00615284
CCDC180	WDR78	0.00613573
CCDC180	FBXL13	0.00604083
CCDC180	PDGFD	0.00601551
CCDC180	ITPKB	0.00592968
CCDC180	DAB2	0.00591838
CCDC180	NEK11	0.00584658
CCDC180	DNAI1	0.00582464
CCDC180	VAT1L	0.00582279
CCDC180	RBM47	0.00578606
CCDC180	ENSCAFG00000001385	0.00575718
CCDC180	VWA3A	0.00574097
CCDC180	DNAH5	0.00572553
CCDC180	ENSCAFG00000034888	0.00557466
CCDC180	GULP1	0.00546096
CCDC180	CP	0.0054306
CCDC180	WLS	0.00538142
CCDC180	CFAP69	0.00526213
CCDC180	CFAP61	0.00492729
CCDC180	LRRC74B	0.00462488
CCDC180	FREM2	0.00461259
CCDC180	AK9	0.00449417
CCDC180	ENSCAFG00000032035	0.00449062
CCDC180	EFHC1	0.00440784
CCDC180	ENSCAFG00000039540	0.00438894
CCDC180	AK8	0.00407431
CCDC180	PYROXD2	0.00391984
CCDC180	CFAP43	0.00390382
CCDC180	IQCA1	0.00387308
CCDC180	SHANK2	0.00383368
CCDC180	CAB39L	0.00369974
CCDC180	AMMECR1	0.00350178
CCDC180	FAM216B	0.00335908
CCDC180	RPGR	0.00325895
CCDC180	PTPN14	0.00321467
CCDC180	CFAP221	0.00319661
CCDC180	ENSCAFG00000033497	0.00318859
CCDC180	MDFIC	0.00317154
CCDC180	VIM	0.00311346
CCDC180	TMEM232	0.00308533
CCDC180	STK39	0.00307702
CCDC180	JPH1	0.00307414
CCDC180	ENSCAFG00000033669	0.00302297
CCDC180	RSPH4A	0.00300219
CCDC180	DNAH7	0.00299866
CCDC180	EFCAB6	0.00296432
CCDC180	ENSCAFG00000004347	0.00295062
CCDC180	CCDC13	0.00293256
CCDC180	ENSCAFG00000030398	0.0029303
CCDC180	DPCD	0.00292153
CCDC180	PLCB4	0.00287416
CCDC180	DNAH3	0.00284922
CCDC180	AGBL4	0.00283154
CCDC180	DNAH9	0.00283058
CCDC180	CROCC	0.00280542
CCDC180	NHSL2	0.00279708
CCDC180	AK7	0.0027792
CCDC180	PCGF6	0.00271651
CCDC180	ULK4	0.00271056
CCDC180	COBLL1	0.00270492
CCDC180	VWA3B	0.00270437
CCDC180	ENSCAFG00000012422	0.00265358
CCDC180	BBS9	0.00255708
CCDC180	GLCCI1	0.00252714
CCDC180	RAB3GAP2	0.00251031
CCDC180	PRDM16	0.00249498
CCDC180	ALS2CR12	0.00240233
CCDC180	FAM149A	0.00234546
CCDC180	ENSCAFG00000038209	0.00234322
CCDC180	CCDC39	0.00232727
CCDC180	CUX2	0.00232682
CCDC180	ENSCAFG00000035374	0.00231412
CCDC186	VAPA	0.00265056
CCDC3	ANXA2	0.00908365
CCDC3	SULF2	0.00770154
CCDC3	SH3GL2	0.0065694
CCDC3	FGF1	0.00645806
CCDC3	CLSTN2	0.00635298
CCDC3	ENSCAFG00000036141	0.00626329
CCDC3	TACR1	0.00551456
CCDC3	ENSCAFG00000028703	0.00525036
CCDC3	MGAT4C	0.00524816
CCDC3	FAM13A	0.00521231
CCDC3	NUAK1	0.00513242
CCDC3	IGF2R	0.00489803
CCDC3	NECTIN3	0.00450433
CCDC3	NETO1	0.00429282
CCDC3	AFF2	0.00417656
CCDC3	CPNE4	0.00416435
CCDC3	RAI14	0.00388868
CCDC3	NPTX1	0.00369617
CCDC3	TRPS1	0.00367512
CCDC3	ENSCAFG00000038357	0.00337854
CCDC3	ARHGAP22	0.00328337
CCDC3	PCSK1	0.00325145
CCDC3	ENSCAFG00000004935	0.00300545
CCDC3	SPOCK1	0.0029375
CCDC3	USP46	0.00281476
CCDC3	ZDHHC17	0.00276609
CCDC3	ANKRD27	0.00275624
CCDC3	CIP2A	0.00269226
CCDC3	SYN2	0.00268634
CCDC3	HS3ST2	0.00257503
CCDC3	KIT	0.00231881
CCDC30	AK7	0.00270331
CCDC30	ENSCAFG00000039540	0.00261854
CCDC30	VWA3B	0.00246214
CCDC34	MMD	0.0032112
CCDC34	GPD2	0.00241534
CCDC39	ENSCAFG00000003804	0.0105363
CCDC39	FAM216B	0.0100592
CCDC39	LRP2BP	0.00908163
CCDC39	ENSCAFG00000032035	0.0081552
CCDC39	ADGB	0.00718887
CCDC39	AK7	0.00714642
CCDC39	CFAP43	0.00680939
CCDC39	ALS2CR12	0.00675089
CCDC39	CFAP65	0.00649507
CCDC39	DNAH11	0.0064237
CCDC39	SCN7A	0.00633091
CCDC39	IQCA1	0.00613695
CCDC39	CFAP46	0.00607994
CCDC39	RSPH1	0.00588255
CCDC39	ENSCAFG00000038209	0.00564189
CCDC39	DNAH7	0.00560889
CCDC39	AK9	0.00560182
CCDC39	DRC1	0.00540375
CCDC39	ECM2	0.0053585
CCDC39	CCDC60	0.00514234
CCDC39	ENSCAFG00000004347	0.00486505
CCDC39	EFCAB11	0.00484321
CCDC39	ENSCAFG00000013840	0.00464588
CCDC39	EFHB	0.0045796
CCDC39	ENSCAFG00000039540	0.00454149
CCDC39	VWA3B	0.00444393
CCDC39	EFHC1	0.00422425
CCDC39	DCDC1	0.00416961
CCDC39	VIM	0.00416319
CCDC39	CFAP57	0.00403114
CCDC39	CFAP44	0.00402612
CCDC39	RSPH4A	0.00402174
CCDC39	DNAH3	0.00401275
CCDC39	WDR78	0.00397464
CCDC39	LRRC9	0.00397175
CCDC39	CFAP221	0.00395483
CCDC39	SPAG17	0.00381455
CCDC39	VWA3A	0.00360749
CCDC39	SPEF2	0.00352722
CCDC39	HYDIN	0.00348283
CCDC39	MAK	0.0033034
CCDC39	LRRIQ1	0.00328298
CCDC39	DAW1	0.00325551
CCDC39	CCDC114	0.00325154
CCDC39	AHNAK	0.00323364
CCDC39	SPAG6	0.00307771
CCDC39	ANKFN1	0.00305459
CCDC39	CFAP61	0.00299573
CCDC39	ENSCAFG00000012422	0.00299023
CCDC39	CCDC13	0.00297961
CCDC39	ODF2L	0.00295759
CCDC39	SPATA17	0.00290751
CCDC39	DNAH6	0.00266208
CCDC39	CFAP69	0.00262529
CCDC39	DNAI1	0.00261667
CCDC39	CCDC173	0.00257183
CCDC39	ENSCAFG00000038941	0.00254189
CCDC39	CCDC175	0.00253459
CCDC39	AK8	0.00248884
CCDC39	WDPCP	0.00246377
CCDC39	LRRC6	0.00232189
CCDC60	LRP2BP	0.0139235
CCDC60	CFAP43	0.0127509
CCDC60	SPAG17	0.0123807
CCDC60	ENSCAFG00000039540	0.0107799
CCDC60	IQCA1	0.0104593
CCDC60	ALS2CR12	0.0103196
CCDC60	CFAP65	0.0103062
CCDC60	ENSCAFG00000013840	0.0101373
CCDC60	CFAP46	0.00904519
CCDC60	ENSCAFG00000003804	0.00893707
CCDC60	DNAH11	0.00888547
CCDC60	NSUN7	0.00884601
CCDC60	AK8	0.00809935
CCDC60	ECM2	0.00796685
CCDC60	SPATA17	0.00793867
CCDC60	ENSCAFG00000006494	0.00790726
CCDC60	SPAG6	0.00757707
CCDC60	VWA3B	0.00728103
CCDC60	CCDC180	0.00728062
CCDC60	DNAH3	0.00707731
CCDC60	CCDC146	0.00706528
CCDC60	AK9	0.00705058
CCDC60	DNAH6	0.00705054
CCDC60	CFAP44	0.0067691
CCDC60	FHAD1	0.00661939
CCDC60	AK7	0.00649106
CCDC60	VWA3A	0.00620383
CCDC60	TMEM232	0.00594837
CCDC60	EFHC1	0.00592297
CCDC60	DNAH7	0.00569398
CCDC60	DRC1	0.00568452
CCDC60	WDR78	0.00568279
CCDC60	ENSCAFG00000038209	0.00564723
CCDC60	DNAI1	0.00557464
CCDC60	EFHB	0.00523879
CCDC60	ADGB	0.0051777
CCDC60	HYDIN	0.00516374
CCDC60	WDR63	0.00511878
CCDC60	CFAP61	0.00510863
CCDC60	FAM216B	0.00509061
CCDC60	IQCH	0.00507038
CCDC60	RSPH1	0.00504318
CCDC60	SPEF2	0.00493792
CCDC60	ENSCAFG00000032035	0.00483478
CCDC60	MAK	0.00460698
CCDC60	DAW1	0.00449614
CCDC60	ENSCAFG00000034888	0.00441962
CCDC60	RBM47	0.00441869
CCDC60	LRRIQ1	0.00441355
CCDC60	ENSCAFG00000031661	0.00422121
CCDC60	EFCAB11	0.0042111
CCDC60	DCDC1	0.00405927
CCDC60	CFAP70	0.00405222
CCDC60	KIF27	0.00400448
CCDC60	DNAH9	0.00377938
CCDC60	CFAP221	0.00376917
CCDC60	ENSCAFG00000038140	0.00367908
CCDC60	TTC21A	0.00342352
CCDC60	CLIC6	0.00319392
CCDC60	LRRC9	0.00314952
CCDC60	F5	0.00311175
CCDC60	CUBN	0.00310097
CCDC60	SLCO1B3	0.00306011
CCDC60	SYNE2	0.0030165
CCDC60	ENSCAFG00000004347	0.00300755
CCDC60	FBXL13	0.00300124
CCDC60	ENSCAFG00000012422	0.00291886
CCDC60	CCDC13	0.00285383
CCDC60	CCDC173	0.00283095
CCDC60	NEK11	0.00282457
CCDC60	DNAH5	0.00280888
CCDC60	CFAP161	0.00275957
CCDC60	CCDC114	0.00271226
CCDC60	ANKFN1	0.00269265
CCDC60	EFCAB6	0.00263704
CCDC60	CGNL1	0.00262455
CCDC60	GULP1	0.00260759
CCDC60	EZR	0.00253961
CCDC60	SCN7A	0.00251159
CCDC60	CA12	0.0025008
CCDC60	CCDC175	0.00249305
CCDC60	VIM	0.00245844
CCDC60	TTR	0.00241982
CCDC60	PRLR	0.0023635
CCDC60	ADPRHL2	0.00236014
CCDC60	LRRC6	0.00234347
CCDC60	CLDN1	0.0023124
CCDC68	CLIC6	0.0249034
CCDC68	DOCK8	0.0234748
CCDC68	SYNE2	0.0222573
CCDC68	SLC4A5	0.0213751
CCDC68	CLDN1	0.0169618
CCDC68	F5	0.0169558
CCDC68	CA12	0.0165825
CCDC68	ARHGAP18	0.0163201
CCDC68	SLCO1B3	0.0152881
CCDC68	ENSCAFG00000038140	0.0147462
CCDC68	SLC13A4	0.0141006
CCDC68	TTR	0.014045
CCDC68	IGFBP7	0.0139966
CCDC68	LMX1A	0.0138843
CCDC68	CUBN	0.013253
CCDC68	RBM47	0.0129611
CCDC68	CGNL1	0.0129366
CCDC68	SLC2A12	0.0125289
CCDC68	VEPH1	0.0123218
CCDC68	FHAD1	0.0122259
CCDC68	PDK4	0.0122236
CCDC68	PRLR	0.0118584
CCDC68	VAT1L	0.0111724
CCDC68	DAB2	0.0102688
CCDC68	CCDC180	0.0101941
CCDC68	STK39	0.0101926
CCDC68	WDR63	0.0100419
CCDC68	HTR2C	0.0100319
CCDC68	FREM2	0.00987388
CCDC68	ENSCAFG00000033777	0.00939428
CCDC68	GULP1	0.00936558
CCDC68	SULF1	0.00835674
CCDC68	JPH1	0.00754085
CCDC68	ENSCAFG00000032961	0.00707213
CCDC68	EZR	0.00673951
CCDC68	ENSCAFG00000031661	0.00672305
CCDC68	CAB39L	0.00664476
CCDC68	ENSCAFG00000032976	0.00663983
CCDC68	DNAH6	0.00647247
CCDC68	SHANK2	0.00569881
CCDC68	WLS	0.005412
CCDC68	CP	0.00534449
CCDC68	AMMECR1	0.00529376
CCDC68	CUX2	0.00513837
CCDC68	KDR	0.00501534
CCDC68	NSUN7	0.00492953
CCDC68	NHSL2	0.00482531
CCDC68	PYROXD2	0.00463613
CCDC68	EPAS1	0.00427767
CCDC68	TMEM164	0.00421229
CCDC68	PID1	0.00415719
CCDC68	SLCO1A2	0.00406498
CCDC68	TBC1D9	0.0040642
CCDC68	PRDM16	0.00396945
CCDC68	LRRIQ1	0.00395466
CCDC68	PPARGC1A	0.00392354
CCDC68	SPEF2	0.0038769
CCDC68	HYDIN	0.00379664
CCDC68	CCDC60	0.00374876
CCDC68	TRPM3	0.00374615
CCDC68	PDGFD	0.00369698
CCDC68	DRC1	0.00369656
CCDC68	UTP20	0.00363385
CCDC68	GLCCI1	0.00347176
CCDC68	ENSCAFG00000006494	0.00344939
CCDC68	ADAM9	0.00341923
CCDC68	SPAG6	0.00333771
CCDC68	CNNM2	0.00326961
CCDC68	TACR1	0.00324422
CCDC68	CCDC146	0.00311489
CCDC68	CBLB	0.00307861
CCDC68	SPAG17	0.00301852
CCDC68	ENPP2	0.00298751
CCDC68	SNTB1	0.00284437
CCDC68	ELOVL6	0.00282908
CCDC68	ITPKB	0.00257585
CCDC68	SLC23A2	0.0025174
CCDC68	RAB3GAP2	0.00249469
CCDC68	COBLL1	0.00244399
CCDC68	ENSCAFG00000035374	0.00238683
CCDC85A	RFX3	0.023962
CCDC85A	ENSCAFG00000033443	0.0233898
CCDC85A	ENSCAFG00000037091	0.0221964
CCDC85A	ZFPM2	0.0199047
CCDC85A	TLL1	0.0196103
CCDC85A	HS6ST2	0.01883
CCDC85A	SIPA1L2	0.018525
CCDC85A	MAP3K4	0.018235
CCDC85A	FSTL5	0.0176256
CCDC85A	DKK2	0.0176244
CCDC85A	KCNH1	0.0174327
CCDC85A	PROX1	0.0170457
CCDC85A	SYT10	0.0164344
CCDC85A	DEPTOR	0.0163752
CCDC85A	KIF26B	0.0162559
CCDC85A	SYTL5	0.0161448
CCDC85A	TIAM1	0.0160138
CCDC85A	SEMA3E	0.0155793
CCDC85A	PLXNA4	0.0148796
CCDC85A	FAT4	0.0144953
CCDC85A	AUTS2	0.0141124
CCDC85A	KCNIP4	0.0132913
CCDC85A	GALNT13	0.0132893
CCDC85A	CNTN5	0.0129627
CCDC85A	CCBE1	0.0125058
CCDC85A	COL24A1	0.0121991
CCDC85A	ENSCAFG00000035406	0.0121189
CCDC85A	CA10	0.0118933
CCDC85A	KCNJ6	0.0115969
CCDC85A	SLCO3A1	0.011584
CCDC85A	RASGRF2	0.010949
CCDC85A	KCTD16	0.0103332
CCDC85A	SKAP2	0.010193
CCDC85A	EPHA5	0.0101787
CCDC85A	ATP8A1	0.00997281
CCDC85A	TIAM2	0.00990341
CCDC85A	ABLIM3	0.00980863
CCDC85A	IL1RAP	0.00977809
CCDC85A	PPP4R4	0.00973024
CCDC85A	ARHGAP10	0.00964823
CCDC85A	INPP4B	0.00961657
CCDC85A	ZMAT4	0.00953735
CCDC85A	OSBPL10	0.00933237
CCDC85A	CFAP161	0.00932607
CCDC85A	DGKH	0.00924581
CCDC85A	CDH8	0.00922458
CCDC85A	CYP7B1	0.00911666
CCDC85A	ABCB9	0.00898689
CCDC85A	SPHKAP	0.0089744
CCDC85A	EPHA7	0.00888325
CCDC85A	NRG2	0.00886026
CCDC85A	PITPNM2	0.00872951
CCDC85A	SLC4A4	0.00870275
CCDC85A	PDE3B	0.00858745
CCDC85A	APCDD1	0.00847861
CCDC85A	RBFOX1	0.0084625
CCDC85A	GAREM1	0.00843216
CCDC85A	TMEFF2	0.00839333
CCDC85A	DGKI	0.00837629
CCDC85A	SEMA5B	0.00837389
CCDC85A	CYYR1	0.00833592
CCDC85A	KCND3	0.00822463
CCDC85A	SYNDIG1	0.00821822
CCDC85A	ENSCAFG00000018839	0.00820797
CCDC85A	EML6	0.00814653
CCDC85A	RASA1	0.00808127
CCDC85A	EYA1	0.0080687
CCDC85A	ACVR2A	0.00805882
CCDC85A	PARD3	0.00803596
CCDC85A	PREP	0.00796639
CCDC85A	FBN1	0.00785979
CCDC85A	UNC5D	0.00763819
CCDC85A	ENSCAFG00000034228	0.00763448
CCDC85A	CNIH3	0.00755002
CCDC85A	BCL11B	0.00739334
CCDC85A	LRRK1	0.00733619
CCDC85A	RALGPS2	0.0071988
CCDC85A	NEDD4L	0.0070483
CCDC85A	PTPRE	0.00697217
CCDC85A	NR3C2	0.00690753
CCDC85A	CLVS1	0.00680862
CCDC85A	THSD4	0.00679322
CCDC85A	ENSCAFG00000030873	0.00670454
CCDC85A	PELI2	0.00668243
CCDC85A	TGFB2	0.00654767
CCDC85A	GLCE	0.00653535
CCDC85A	ENSCAFG00000036166	0.00652728
CCDC85A	TRPC5	0.00644791
CCDC85A	PLEKHA5	0.00630914
CCDC85A	SYNPR	0.00629061
CCDC85A	EPS15	0.00625994
CCDC85A	NTRK3	0.00625639
CCDC85A	CERS6	0.00615297
CCDC85A	C6H16orf45	0.00603733
CCDC85A	GRIN2A	0.00599301
CCDC85A	PPFIA2	0.00598236
CCDC85A	DIAPH2	0.00589053
CCDC85A	GRAMD1B	0.00587262
CCDC85A	ENSCAFG00000034746	0.0058393
CCDC85A	TENM1	0.00575554
CCDC85A	SLC2A13	0.00572689
CCDC85A	CDH9	0.00568821
CCDC85A	SLIT3	0.00566362
CCDC85A	ENSCAFG00000035270	0.00559335
CCDC85A	FSTL4	0.00555875
CCDC85A	EXPH5	0.0055316
CCDC85A	GRIK3	0.00545941
CCDC85A	DPY19L1	0.00543848
CCDC85A	PPM1H	0.00537424
CCDC85A	TPST1	0.00530539
CCDC85A	DOCK11	0.00528941
CCDC85A	CDON	0.00528369
CCDC85A	OPRK1	0.00524596
CCDC85A	XPR1	0.0051688
CCDC85A	ENSCAFG00000038233	0.00516123
CCDC85A	RERE	0.00504528
CCDC85A	ARHGAP44	0.0050288
CCDC85A	OPHN1	0.00501671
CCDC85A	STXBP6	0.00499148
CCDC85A	TRHR	0.00494324
CCDC85A	COL25A1	0.0048822
CCDC85A	PTK2	0.00475212
CCDC85A	PHACTR1	0.00473344
CCDC85A	CALB1	0.00468264
CCDC85A	ERC1	0.00467443
CCDC85A	COL23A1	0.00466937
CCDC85A	PAK5	0.00460688
CCDC85A	ABCC8	0.0045898
CCDC85A	MRTFB	0.00454634
CCDC85A	ENSCAFG00000039378	0.00452177
CCDC85A	BTBD9	0.00450501
CCDC85A	DAB1	0.00450015
CCDC85A	KCNAB1	0.00448571
CCDC85A	ENSCAFG00000038958	0.00446984
CCDC85A	POLA1	0.00442359
CCDC85A	FAM135B	0.00441382
CCDC85A	ADAM22	0.00433771
CCDC85A	ENSCAFG00000038024	0.00431583
CCDC85A	PLOD2	0.00426712
CCDC85A	ATP8B1	0.00424136
CCDC85A	FKBP5	0.00422595
CCDC85A	DNAH9	0.0042078
CCDC85A	ABCC4	0.00414134
CCDC85A	ENSCAFG00000035936	0.00405772
CCDC85A	ADGRL2	0.00404867
CCDC85A	CD47	0.00401978
CCDC85A	FAM135A	0.0038798
CCDC85A	ENSCAFG00000038941	0.00386545
CCDC85A	DOK6	0.00385534
CCDC85A	CDC42BPA	0.00381913
CCDC85A	KCNQ3	0.00381786
CCDC85A	KIF16B	0.00377137
CCDC85A	DYNC2H1	0.00374519
CCDC85A	CHN2	0.00372461
CCDC85A	GRM1	0.00371427
CCDC85A	FARS2	0.00369795
CCDC85A	ULK4	0.00362206
CCDC85A	ITGA4	0.00359672
CCDC85A	ENSCAFG00000008154	0.00359561
CCDC85A	MTHFD2L	0.00358849
CCDC85A	GNAQ	0.00356922
CCDC85A	INTU	0.00355393
CCDC85A	CADM2	0.00354961
CCDC85A	SEMA5A	0.00354546
CCDC85A	ENSCAFG00000032319	0.00351537
CCDC85A	GALNT17	0.00349893
CCDC85A	PLPPR1	0.00347765
CCDC85A	KIF21A	0.00344401
CCDC85A	NBEA	0.00344237
CCDC85A	ST7	0.0034245
CCDC85A	RYR2	0.00341807
CCDC85A	LCORL	0.00340164
CCDC85A	LAMC1	0.00334578
CCDC85A	CDH12	0.00333845
CCDC85A	PDE1A	0.00331141
CCDC85A	GLIS3	0.00329062
CCDC85A	SLC9A2	0.00328123
CCDC85A	RGS17	0.00327427
CCDC85A	ENSCAFG00000038256	0.00326141
CCDC85A	EDIL3	0.00325007
CCDC85A	PIP5K1B	0.0032228
CCDC85A	PTPRK	0.00322149
CCDC85A	BCL11A	0.00320765
CCDC85A	BICC1	0.00320096
CCDC85A	MCU	0.00318019
CCDC85A	PPM1E	0.00317914
CCDC85A	P3H2	0.0031774
CCDC85A	THOC2	0.00315387
CCDC85A	THBS3	0.00313152
CCDC85A	DACH1	0.00310942
CCDC85A	SUCLG2	0.0030506
CCDC85A	LRRC7	0.00302623
CCDC85A	TASP1	0.00302034
CCDC85A	MARK3	0.00300912
CCDC85A	AKT3	0.00296501
CCDC85A	ZNF532	0.00294289
CCDC85A	RAD54L2	0.00292568
CCDC85A	RGS7BP	0.00290782
CCDC85A	STXBP5L	0.00290354
CCDC85A	TDRD12	0.00289636
CCDC85A	PDE7B	0.00289611
CCDC85A	ASAP1	0.00288612
CCDC85A	DAPK1	0.00286084
CCDC85A	CHST11	0.00285302
CCDC85A	EHBP1	0.00283947
CCDC85A	LYST	0.00283901
CCDC85A	TMEM117	0.00282739
CCDC85A	ENSCAFG00000033669	0.00282657
CCDC85A	KLHL32	0.00282436
CCDC85A	ST6GAL1	0.00281813
CCDC85A	PRKCA	0.00280463
CCDC85A	ENSCAFG00000024216	0.00278902
CCDC85A	LDLRAD4	0.00278484
CCDC85A	SLC35F3	0.00278237
CCDC85A	KSR2	0.00275303
CCDC85A	HYDIN	0.00275107
CCDC85A	GALNT18	0.00274812
CCDC85A	ARID1B	0.00274531
CCDC85A	PDGFD	0.00274234
CCDC85A	CACNA1C	0.0027373
CCDC85A	PRMT8	0.00273399
CCDC85A	DDR1	0.00269536
CCDC85A	ENSCAFG00000038659	0.00268182
CCDC85A	ENSCAFG00000039877	0.00267946
CCDC85A	CSMD1	0.00267807
CCDC85A	POLR3B	0.00266618
CCDC85A	ABCC5	0.00266561
CCDC85A	ZBTB20	0.00266478
CCDC85A	RPTOR	0.0026449
CCDC85A	KALRN	0.00264007
CCDC85A	ST6GALNAC5	0.00263991
CCDC85A	NTN1	0.00258781
CCDC85A	ENSCAFG00000029256	0.00256444
CCDC85A	WDR17	0.00256047
CCDC85A	HIVEP3	0.00255718
CCDC85A	GALNT14	0.00254654
CCDC85A	JAZF1	0.00253229
CCDC85A	DPY19L3	0.00253103
CCDC85A	FBXL13	0.00252881
CCDC85A	CDK19	0.00252295
CCDC85A	TLE1	0.00249137
CCDC85A	GRM7	0.00248072
CCDC85A	CPEB2	0.00247613
CCDC85A	CEP89	0.00246733
CCDC85A	CFAP61	0.00246727
CCDC85A	SLC7A14	0.00245995
CCDC85A	AKAP13	0.00245447
CCDC85A	FAM120B	0.00243842
CCDC85A	DCC	0.00243674
CCDC85A	PHC2	0.00242019
CCDC85A	ADCYAP1R1	0.002397
CCDC85A	ACOXL	0.00238284
CCDC85A	GABRA4	0.00237079
CCDC85A	SS18	0.00235514
CCDC85A	TANC1	0.00235145
CCDC85A	PKIB	0.00234536
CCDC85A	MTF2	0.00232506
CCDC85A	MTMR7	0.00232078
CCDC85A	CACNG8	0.00231051
CCDC85A	LUC7L2	0.00230886
CCK	CNR1	0.0183754
CCK	PBX3	0.0133684
CCK	MEF2C	0.011643
CCK	SLC17A8	0.0101656
CCK	CNTNAP4	0.00922607
CCK	VWC2L	0.00882676
CCK	DPP10	0.00713342
CCK	ENSCAFG00000038697	0.00691019
CCK	RXFP1	0.00651947
CCK	PAM	0.00641222
CCK	NOS1	0.00625734
CCK	WNT5A	0.00555158
CCK	GABRA1	0.00536327
CCK	UNC13C	0.0053401
CCK	CBLB	0.0052322
CCK	PKNOX2	0.00523061
CCK	GRIA4	0.00522109
CCK	TSHZ2	0.00486741
CCK	GABRB2	0.00484224
CCK	KCNIP1	0.00479596
CCK	ENSCAFG00000036058	0.00477714
CCK	EPHA3	0.004629
CCK	PTPRT	0.00448402
CCK	ALK	0.00442067
CCK	CIT	0.00437587
CCK	SORCS2	0.00416905
CCK	SVEP1	0.00414617
CCK	SCN1A	0.00406257
CCK	FRMD6	0.00385804
CCK	CNTN6	0.00372021
CCK	NECAB1	0.0036157
CCK	RGS10	0.00361562
CCK	ATP10A	0.00359064
CCK	TMEM65	0.00344948
CCK	GRB14	0.00316353
CCK	ST8SIA4	0.0031394
CCK	RSPH4A	0.00311148
CCK	RBMS3	0.00306966
CCK	PLCB4	0.00301635
CCK	PLXNA2	0.00299951
CCK	PDE11A	0.00299553
CCK	HDAC9	0.00297193
CCK	SCN9A	0.00294801
CCK	TMEM132D	0.00287988
CCK	CRTAC1	0.00283075
CCK	ADCY8	0.00281279
CCK	ZNF385D	0.0027736
CCK	GFRA2	0.00263247
CCK	RSPO2	0.00255841
CCK	MYO1B	0.0024682
CCK	CUX2	0.0024673
CCK	MPDZ	0.00244912
CCK	ENSCAFG00000034592	0.00243497
CCK	OSBPL3	0.00233034
CCND2	ANXA2	0.00480393
CCND2	FGF1	0.00420103
CCND2	OGFRL1	0.00386542
CCND2	AKAP12	0.00345816
CCND2	AKAP5	0.00345764
CCND2	ALDOC	0.00343383
CCND2	CCDC3	0.00340195
CCND2	KIT	0.00337772
CCND2	NPTX1	0.00329907
CCND2	GNG2	0.00325785
CCND2	ENSCAFG00000002646	0.00315967
CCND2	ENSCAFG00000004836	0.0029027
CCND2	MT-ND4	0.00289114
CCND2	ENSCAFG00000004935	0.00278062
CCND2	GLO1	0.00253342
CCND2	PRXL2A	0.0024746
CCND2	NRIP3	0.0024428
CCND2	YWHAB	0.00231983
CCND2	MGAT4C	0.00231546
CCND2	PGRMC1	0.00231355
CCSER1	POU6F2	0.00609834
CCSER1	EFCAB5	0.00586994
CCSER1	ABLIM3	0.00537306
CCSER1	PTPN12	0.00512605
CCSER1	MCU	0.00504256
CCSER1	RERG	0.00492049
CCSER1	SBF2	0.00487704
CCSER1	PIK3R1	0.00485525
CCSER1	RIMS1	0.00485462
CCSER1	ROBO1	0.00464758
CCSER1	IGF1R	0.00458992
CCSER1	SCMH1	0.00450055
CCSER1	ADAMTS12	0.00394891
CCSER1	KIAA0586	0.00388093
CCSER1	MICU1	0.00381418
CCSER1	GPR176	0.00381142
CCSER1	ANO5	0.0038058
CCSER1	RPS6KA6	0.00374724
CCSER1	SPIDR	0.00372851
CCSER1	ANTXR2	0.00365932
CCSER1	TCF4	0.00362757
CCSER1	ARFGEF1	0.00356573
CCSER1	ARHGAP22	0.00349816
CCSER1	CSMD3	0.0034679
CCSER1	DCC	0.00342672
CCSER1	CPNE4	0.00340141
CCSER1	SCFD2	0.00329965
CCSER1	FSTL4	0.00329658
CCSER1	ALMS1	0.0032769
CCSER1	CHST11	0.00324241
CCSER1	SOX4	0.003053
CCSER1	ERC2	0.00301893
CCSER1	ENOX1	0.00299788
CCSER1	CEP70	0.00296661
CCSER1	ENSCAFG00000007436	0.00289083
CCSER1	ENSCAFG00000015488	0.00287887
CCSER1	NEBL	0.00284869
CCSER1	ENSCAFG00000038357	0.00284423
CCSER1	ST7	0.00283188
CCSER1	ENSCAFG00000003299	0.00280403
CCSER1	MPPED2	0.00279451
CCSER1	AFF2	0.00279051
CCSER1	ABHD2	0.00278751
CCSER1	LDLRAD4	0.00278239
CCSER1	GPHN	0.00276771
CCSER1	TLL1	0.00270974
CCSER1	TMEM131L	0.00270337
CCSER1	ATP8A2	0.00269078
CCSER1	CHD1L	0.00269016
CCSER1	ENSCAFG00000035407	0.00265969
CCSER1	FBXO33	0.00263301
CCSER1	BBS7	0.00262244
CCSER1	CFAP299	0.00262147
CCSER1	ENSCAFG00000039648	0.00260178
CCSER1	MMP16	0.00259729
CCSER1	MAPK8	0.00259718
CCSER1	HTR7	0.00258856
CCSER1	TACR1	0.00257585
CCSER1	COP1	0.00256639
CCSER1	PHF14	0.00253593
CCSER1	OPHN1	0.00253292
CCSER1	XKR4	0.0025292
CCSER1	UTP20	0.00249252
CCSER1	CCDC66	0.00245297
CCSER1	ERC1	0.00239211
CCSER1	ARHGEF4	0.00238358
CCSER1	TANC2	0.00236306
CCSER1	PCNX1	0.00234782
CCSER1	CDK8	0.00232759
CCSER1	DYNC2H1	0.00232733
CCSER1	EPB41L5	0.00231818
CCSER1	TFDP2	0.00231187
CCSER2	TMEM163	0.00699831
CCSER2	ENPP6	0.00392722
CCSER2	CDH7	0.00391329
CCSER2	ENSCAFG00000004331	0.00346827
CCSER2	MARCH8	0.00341316
CCSER2	GNB4	0.00317326
CCSER2	CDCP1	0.00310106
CCSER2	MPZL1	0.00268715
CCSER2	NTN4	0.0026341
CCSER2	FRMD4A	0.00263087
CCSER2	UACA	0.00244485
CCSER2	PDE5A	0.00241035
CCT5	CAPZA2	0.00250747
CCT5	TCEA1	0.00238277
CCT8	MDH1	0.00417918
CCT8	RAB1A	0.00404223
CCT8	RPS15A	0.00339133
CCT8	TPT1	0.00312789
CCT8	CLTC	0.00311536
CCT8	CKAP5	0.00300181
CCT8	CMAS	0.00295167
CCT8	CCT6A	0.00294732
CCT8	NDFIP1	0.0028486
CCT8	BZW1	0.00280497
CCT8	TERF2IP	0.00278177
CCT8	SLC25A4	0.00268012
CCT8	SYT11	0.00264783
CCT8	NCL	0.00264689
CCT8	BOD1L1	0.00263477
CCT8	LRPAP1	0.00261383
CCT8	RAN	0.00260893
CCT8	FAM98A	0.00257104
CCT8	VPS35	0.00256751
CCT8	PSMC1	0.00255493
CCT8	PPA1	0.00253665
CCT8	COPB2	0.00248636
CCT8	CS	0.00245694
CCT8	EIF1	0.00242648
CCT8	PJA1	0.00240538
CCT8	SRP72	0.00236072
CCT8	GNAS	0.00235715
CCT8	RAB7A	0.00235539
CCT8	MATR3	0.00234966
CCT8	CAND1	0.00231231
CCT8	SERINC1	0.00231047
CD47	COL24A1	0.00341332
CD47	GRIK3	0.00285636
CDC42BPA	CRNKL1	0.00255274
CDC42BPA	RPS6KA5	0.00238163
CDC5L	RSPH4A	0.00758734
CDC5L	GRB14	0.00433125
CDC5L	SLC17A6	0.00361095
CDC5L	PLK2	0.00242395
CDCP1	FRMD4A	0.0209335
CDCP1	CPXM2	0.0207715
CDCP1	TMEM108	0.0187669
CDCP1	MPZL1	0.0172296
CDCP1	TNS3	0.0155968
CDCP1	TMEM163	0.0152035
CDCP1	UST	0.014712
CDCP1	BCAS1	0.0135542
CDCP1	FYN	0.0132159
CDCP1	SEMA5B	0.0125253
CDCP1	EPB41L2	0.0123945
CDCP1	GNB4	0.0123582
CDCP1	TBC1D8	0.012239
CDCP1	MAP4K5	0.011816
CDCP1	ENPP6	0.0117568
CDCP1	SEMA5A	0.0108582
CDCP1	TRIO	0.00973896
CDCP1	LUZP2	0.00963054
CDCP1	ADAMTS17	0.0095678
CDCP1	KIAA1549	0.00933223
CDCP1	ADAM23	0.00929671
CDCP1	ZNF804A	0.00925667
CDCP1	VCAN	0.00895668
CDCP1	GSG1L	0.00861836
CDCP1	COL11A1	0.0083524
CDCP1	ENSCAFG00000010220	0.00824013
CDCP1	PTPRO	0.00823387
CDCP1	ENSCAFG00000004331	0.00812331
CDCP1	EPHB1	0.00800662
CDCP1	ACSS3	0.00742514
CDCP1	TNR	0.00715595
CDCP1	L3MBTL4	0.00710827
CDCP1	SOX4	0.00687758
CDCP1	RASGEF1B	0.00641143
CDCP1	SOX6	0.00626558
CDCP1	ADAM19	0.00621559
CDCP1	SERINC5	0.00615
CDCP1	TCF7L2	0.00542272
CDCP1	CCSER2	0.00537642
CDCP1	KLHL1	0.00535848
CDCP1	SOGA1	0.00535422
CDCP1	ENSCAFG00000036481	0.00531808
CDCP1	UACA	0.00502489
CDCP1	KAZN	0.00473009
CDCP1	BCAN	0.00467241
CDCP1	PCDH7	0.0046234
CDCP1	NFASC	0.00421037
CDCP1	NCOR1	0.00418176
CDCP1	MED14	0.00362342
CDCP1	SNX25	0.00360611
CDCP1	RAPGEF1	0.0035359
CDCP1	SCOC	0.00352575
CDCP1	ENSCAFG00000031463	0.00348537
CDCP1	SGK1	0.003473
CDCP1	FCHSD2	0.00345661
CDCP1	PDE10A	0.00343627
CDCP1	ENSCAFG00000038256	0.00337463
CDCP1	MTMR2	0.00334931
CDCP1	DGKH	0.00334229
CDCP1	RPS6KA6	0.00332778
CDCP1	NTN1	0.00332383
CDCP1	NCOA2	0.00323501
CDCP1	PLEKHA7	0.00297737
CDCP1	ENSCAFG00000037724	0.00296729
CDCP1	SYT9	0.00284769
CDCP1	KANK1	0.00276666
CDCP1	JAZF1	0.00273935
CDCP1	ARHGAP5	0.00273015
CDCP1	PTPRE	0.00271893
CDCP1	RASGEF1C	0.00268538
CDCP1	ARHGAP35	0.00268362
CDCP1	ETV6	0.00264078
CDCP1	ENSCAFG00000039985	0.00263141
CDCP1	PTPRA	0.00255434
CDCP1	MAML2	0.00250937
CDCP1	MDGA2	0.0024883
CDCP1	MAP4K4	0.00245306
CDCP1	ZNF608	0.00240093
CDCP1	PDCD4	0.00232762
CDH10	ZEB1	0.00620487
CDH10	SPOCK1	0.00249999
CDH10	DPY19L1	0.00234631
CDH10	ADGRL3	0.00232905
CDH11	MCTP2	0.014766
CDH11	PRKCB	0.0132705
CDH11	SYN3	0.0127176
CDH11	BANK1	0.0124777
CDH11	TRIM36	0.012393
CDH11	TTN	0.0122269
CDH11	GAS2	0.0119856
CDH11	HACD2	0.0111555
CDH11	NDST4	0.0110207
CDH11	ZNF385B	0.0109222
CDH11	ENSCAFG00000034599	0.0104435
CDH11	ADGRB3	0.0104335
CDH11	CADPS2	0.0101762
CDH11	ARL15	0.0100362
CDH11	ARHGAP12	0.00981301
CDH11	ENSCAFG00000033493	0.00972128
CDH11	KCNN2	0.00967824
CDH11	NTNG1	0.00961715
CDH11	PKP2	0.009571
CDH11	LAMA3	0.00925824
CDH11	TBC1D1	0.00904831
CDH11	ENSCAFG00000029774	0.00902613
CDH11	DRP2	0.00888027
CDH11	ZMYND8	0.00875626
CDH11	KHDRBS3	0.00870204
CDH11	PTPN3	0.00860072
CDH11	KLHL14	0.00858604
CDH11	COLGALT2	0.00847747
CDH11	EPHA6	0.00842112
CDH11	ENSCAFG00000025531	0.00827916
CDH11	KIAA1671	0.00824675
CDH11	PEX5L	0.0081821
CDH11	ASAP2	0.00806197
CDH11	NUP93	0.00799292
CDH11	WIPF3	0.00799004
CDH11	FOXP1	0.00787524
CDH11	STAC	0.00765843
CDH11	KCNH7	0.00760201
CDH11	FSTL1	0.00747506
CDH11	MYLIP	0.00744082
CDH11	DPYD	0.00739196
CDH11	SPECC1	0.00736422
CDH11	ANKRD33B	0.00728975
CDH11	MDGA1	0.00728184
CDH11	FIBCD1	0.0072352
CDH11	NELL1	0.00721632
CDH11	SIPA1L3	0.00714026
CDH11	DPY19L1	0.00708732
CDH11	WIF1	0.00699027
CDH11	NOS1AP	0.00667367
CDH11	ENSCAFG00000034846	0.00666819
CDH11	XYLT1	0.00657891
CDH11	DENND4A	0.00653785
CDH11	DUSP6	0.00652904
CDH11	CPNE8	0.00642391
CDH11	FNDC1	0.00628271
CDH11	ENSCAFG00000037943	0.00626662
CDH11	CHRD	0.00623573
CDH11	HOMER1	0.00614451
CDH11	NIN	0.0061255
CDH11	RUNX1T1	0.00612191
CDH11	ITGA2	0.0061093
CDH11	GAS7	0.00602482
CDH11	SATB2	0.00594838
CDH11	POSTN	0.0059081
CDH11	PALMD	0.00582622
CDH11	KCNV1	0.00582345
CDH11	ST8SIA5	0.00573131
CDH11	ENSCAFG00000037558	0.00572455
CDH11	CLVS2	0.00568555
CDH11	PTPRU	0.00564644
CDH11	ADCY2	0.0056444
CDH11	CACNA1G	0.00563603
CDH11	MATN2	0.00559526
CDH11	DPY19L2	0.00555968
CDH11	SEC14L5	0.00550952
CDH11	RASGRF1	0.00550069
CDH11	ZDHHC23	0.0054531
CDH11	LMO3	0.00541509
CDH11	RASAL2	0.0053798
CDH11	CHST8	0.00535574
CDH11	NF2	0.00530107
CDH11	ARHGAP32	0.00529993
CDH11	PLK2	0.0052934
CDH11	PTPN5	0.00523407
CDH11	DCHS2	0.0051977
CDH11	ITGA8	0.0051658
CDH11	DLEC1	0.00516553
CDH11	MPRIP	0.00495434
CDH11	OPCML	0.00488898
CDH11	SSTR2	0.00479666
CDH11	SLC9A2	0.00479622
CDH11	MYO16	0.00479354
CDH11	TENM3	0.00478901
CDH11	NUMB	0.00474304
CDH11	DYSF	0.00471138
CDH11	SEZ6	0.00470107
CDH11	CTTNBP2	0.00469983
CDH11	PSME4	0.00469448
CDH11	TYRO3	0.00462266
CDH11	GABRA5	0.00456272
CDH11	VPS13D	0.00456083
CDH11	RAVER2	0.00452276
CDH11	CDH2	0.00447491
CDH11	ERO1B	0.00444701
CDH11	PTPRB	0.00444426
CDH11	FNIP1	0.00444295
CDH11	RSPO3	0.00441958
CDH11	ENSCAFG00000024216	0.00433538
CDH11	TRAPPC9	0.00430545
CDH11	MAP3K5	0.00427542
CDH11	MRTFA	0.00419987
CDH11	TBC1D32	0.00415706
CDH11	RNASEK	0.00413832
CDH11	IQCJ	0.00397727
CDH11	SLC8A1	0.00396003
CDH11	ARNT2	0.00395182
CDH11	ITGA11	0.00391675
CDH11	SHISA6	0.00383239
CDH11	USP25	0.00381416
CDH11	CAMK4	0.00380333
CDH11	ALCAM	0.0037676
CDH11	MAN1A1	0.00366718
CDH11	ENSCAFG00000036141	0.00364095
CDH11	DAB2IP	0.00360904
CDH11	KIAA0319L	0.00360837
CDH11	ENSCAFG00000035270	0.00357543
CDH11	ITSN2	0.00354809
CDH11	GHR	0.00353299
CDH11	MAP4K3	0.00351414
CDH11	CSMD2	0.00351182
CDH11	SHANK1	0.00349539
CDH11	ACVR1	0.00349174
CDH11	RYR3	0.00343791
CDH11	CPLANE1	0.00339959
CDH11	CACHD1	0.00338137
CDH11	DCLK1	0.00333681
CDH11	ATP2C1	0.00330762
CDH11	ENSCAFG00000038412	0.00330235
CDH11	CFAP100	0.00330218
CDH11	SEC14L1	0.00328825
CDH11	NAV1	0.00328724
CDH11	KCNIP3	0.00325519
CDH11	FRAS1	0.00319055
CDH11	AGBL4	0.00318876
CDH11	SLC6A7	0.0031883
CDH11	TTC7B	0.00316403
CDH11	ENSCAFG00000030453	0.00316085
CDH11	ACTN1	0.00314309
CDH11	SOS1	0.00313229
CDH11	ENSCAFG00000023663	0.00310376
CDH11	FOXP2	0.00310366
CDH11	FAT3	0.00307184
CDH11	EXT1	0.00306245
CDH11	CRYM	0.00305528
CDH11	ABL1	0.00305083
CDH11	SYBU	0.00299579
CDH11	GPC4	0.0029852
CDH11	LRMP	0.00297998
CDH11	CACNB2	0.00293891
CDH11	PPP1R12A	0.00292683
CDH11	AJAP1	0.0029069
CDH11	PTPRK	0.00287942
CDH11	LMO7	0.00285783
CDH11	RHOBTB1	0.00284943
CDH11	G2E3	0.00283972
CDH11	ENSCAFG00000036302	0.00283867
CDH11	SCD5	0.00283036
CDH11	MPPED1	0.00280985
CDH11	CCDC88C	0.00280673
CDH11	PLCL2	0.00276918
CDH11	ZRANB3	0.00276825
CDH11	ENSCAFG00000018594	0.00272643
CDH11	TTPAL	0.00272048
CDH11	ALG5	0.00268815
CDH11	ARPC2	0.00268088
CDH11	COL23A1	0.00266958
CDH11	PHACTR1	0.00262772
CDH11	ZDHHC14	0.00261073
CDH11	ARFGEF2	0.00260589
CDH11	ENSCAFG00000035824	0.00260314
CDH11	CDH12	0.00258752
CDH11	IQUB	0.00257002
CDH11	SEPT6	0.00255725
CDH11	UNC13B	0.00249846
CDH11	HCN1	0.00248612
CDH11	SRPK1	0.00247118
CDH11	GSTA4	0.00247
CDH11	CACNA2D1	0.00246918
CDH11	IQGAP2	0.00246675
CDH11	DTNBP1	0.002466
CDH11	TMEM178A	0.00245294
CDH11	ENSCAFG00000008570	0.00243243
CDH11	TXNRD3	0.00242758
CDH11	MTCL1	0.0024268
CDH11	NGEF	0.00239027
CDH11	ENSCAFG00000030201	0.00235596
CDH11	ENSCAFG00000008154	0.00235501
CDH11	ENSCAFG00000036152	0.00234675
CDH11	PTPRG	0.00232731
CDH11	STXBP6	0.00232506
CDH11	ENSCAFG00000003479	0.00231774
CDH12	CNTN6	0.0155858
CDH12	GRB14	0.0151167
CDH12	CDH9	0.0110674
CDH12	GALNT14	0.0106677
CDH12	FSTL5	0.00991278
CDH12	ENSCAFG00000033290	0.00964961
CDH12	ENSCAFG00000033443	0.00935052
CDH12	PBX3	0.0085777
CDH12	FAT4	0.00837425
CDH12	CNTN5	0.00798942
CDH12	DEPTOR	0.00795311
CDH12	KCNIP4	0.00777341
CDH12	TSHZ2	0.00761913
CDH12	COL14A1	0.00756808
CDH12	NIPAL2	0.00743719
CDH12	CERS6	0.00736544
CDH12	PLXNA4	0.00728622
CDH12	ATP8B1	0.00727356
CDH12	GALNT13	0.00666311
CDH12	ZMAT4	0.0065266
CDH12	ENSCAFG00000035406	0.0063812
CDH12	ENSCAFG00000040572	0.00612301
CDH12	FKBP5	0.00612273
CDH12	KCNQ5	0.00607579
CDH12	FBN1	0.00597626
CDH12	PRDM8	0.005961
CDH12	CA10	0.00589269
CDH12	PDE3B	0.00553534
CDH12	TMTC1	0.00532587
CDH12	GALNT17	0.00530256
CDH12	RSPH4A	0.00529548
CDH12	AUTS2	0.00526626
CDH12	CNTN4	0.00521565
CDH12	SYNDIG1	0.00519163
CDH12	RFX3	0.0051677
CDH12	SIPA1L2	0.00509873
CDH12	LRRTM3	0.0050296
CDH12	SYT10	0.00496812
CDH12	KCNJ6	0.00493507
CDH12	UNC13C	0.00487693
CDH12	ENSCAFG00000032319	0.00482576
CDH12	CFAP161	0.00468169
CDH12	ENSCAFG00000038697	0.00468151
CDH12	THSD4	0.00465473
CDH12	ATP8A1	0.00461839
CDH12	IL1RAP	0.00461322
CDH12	TTC39B	0.00449845
CDH12	OSBPL10	0.00449738
CDH12	LRRK1	0.00448508
CDH12	KIF16B	0.00447231
CDH12	KCNH1	0.00441401
CDH12	ZFPM2	0.00440869
CDH12	CCBE1	0.00431231
CDH12	DOCK11	0.00429799
CDH12	COL24A1	0.00416898
CDH12	TENM1	0.00415589
CDH12	PTPRE	0.00412522
CDH12	ENSCAFG00000018839	0.00403054
CDH12	USP53	0.00401148
CDH12	TGFB2	0.00401072
CDH12	NETO1	0.00387221
CDH12	TRHR	0.00383018
CDH12	TLL1	0.00382022
CDH12	PPP4R4	0.00380544
CDH12	TIAM1	0.0037821
CDH12	VWC2L	0.0037768
CDH12	NECAB1	0.00377578
CDH12	CHN2	0.00371171
CDH12	ABCC5	0.00368659
CDH12	CD47	0.00368353
CDH12	SYTL5	0.00359834
CDH12	SEMA3E	0.00358828
CDH12	ENSCAFG00000035936	0.00357399
CDH12	SYNPR	0.00356302
CDH12	ANTXR2	0.00350053
CDH12	LNX1	0.00343707
CDH12	ABCB9	0.00343604
CDH12	COLEC12	0.00343466
CDH12	ITGA4	0.00339709
CDH12	ADAMTS19	0.00338054
CDH12	PTCHD1	0.00332194
CDH12	SKAP2	0.00331654
CDH12	RALGPS2	0.00328489
CDH12	ANO3	0.00327244
CDH12	ST6GAL1	0.00327029
CDH12	ADCY8	0.0032702
CDH12	GRAMD1B	0.00326589
CDH12	KCND3	0.00326366
CDH12	MPPED2	0.00324818
CDH12	SATB2	0.00322747
CDH12	ACVR2A	0.00317254
CDH12	PREP	0.00316186
CDH12	SLC4A10	0.00315714
CDH12	RXFP1	0.00314583
CDH12	ENSCAFG00000029256	0.00314416
CDH12	LDB2	0.00312376
CDH12	PCDH17	0.00311541
CDH12	MBNL1	0.00307867
CDH12	SPHKAP	0.00303834
CDH12	MRTFB	0.0030042
CDH12	PRUNE2	0.00299512
CDH12	PCSK1	0.00299455
CDH12	RAB3IP	0.00298125
CDH12	KIF26B	0.00294869
CDH12	LRRTM4	0.00293573
CDH12	ENSCAFG00000038941	0.00292427
CDH12	PROX1	0.0029226
CDH12	EYA1	0.00287608
CDH12	TPST1	0.00280881
CDH12	ABCC8	0.00278487
CDH12	BCHE	0.00276599
CDH12	DKK2	0.00276338
CDH12	MEIS2	0.00265145
CDH12	MCU	0.00264124
CDH12	ENSCAFG00000037091	0.00263974
CDH12	MYRIP	0.00261919
CDH12	FRMPD4	0.00261427
CDH12	PRR16	0.002608
CDH12	SMAD3	0.00260432
CDH12	OPRK1	0.00260157
CDH12	KCTD16	0.00258692
CDH12	CEP120	0.00255627
CDH12	KITLG	0.00254605
CDH12	MEF2C	0.00251241
CDH12	STXBP6	0.0025068
CDH12	PDYN	0.0024814
CDH12	FAM135B	0.00245564
CDH12	MAP3K4	0.00245163
CDH12	RAPGEF2	0.00244676
CDH12	PCMTD1	0.00240629
CDH12	EPS15	0.00240531
CDH12	ADAMTS12	0.00239305
CDH12	PCSK5	0.0023441
CDH12	CACNA1C	0.00233179
CDH12	TTC39C	0.00232828
CDH12	TMEM120B	0.00232045
CDH12	ZNF462	0.00231692
CDH12	RASGRP1	0.00231505
CDH13	ENSCAFG00000036591	0.0410626
CDH13	SGCZ	0.0105255
CDH13	ARHGAP6	0.00965993
CDH13	GRIK1	0.0093907
CDH13	NETO2	0.00799518
CDH13	PTCHD4	0.0078586
CDH13	MTSS1	0.00754898
CDH13	NXPH1	0.00738337
CDH13	MYO1B	0.00728765
CDH13	ETS1	0.00587399
CDH13	LHX6	0.00499714
CDH13	SST	0.00450361
CDH13	KCTD8	0.00446968
CDH13	NPY	0.00434853
CDH13	PDE1C	0.0042797
CDH13	FAM49B	0.00426113
CDH13	GRIA4	0.00418407
CDH13	RAB3C	0.00417009
CDH13	KLHL1	0.00401244
CDH13	TOX2	0.00378767
CDH13	TACC2	0.00376878
CDH13	RSPO2	0.00364823
CDH13	CFAP299	0.00363058
CDH13	GAD2	0.00358414
CDH13	LRP8	0.0035542
CDH13	APBB1IP	0.00337703
CDH13	PLD5	0.00332424
CDH13	OSBPL3	0.00314326
CDH13	RBMS3	0.00311903
CDH13	KIAA1217	0.00308442
CDH13	RCAN2	0.00298055
CDH13	SLC44A5	0.00297829
CDH13	GRIN3A	0.00297338
CDH13	UNC13C	0.00297324
CDH13	ENSCAFG00000017256	0.00294069
CDH13	EPHX4	0.00290174
CDH13	PLCH1	0.00289431
CDH13	SCN9A	0.00283051
CDH13	CUX2	0.00280058
CDH13	KLHL13	0.00278329
CDH13	ENSCAFG00000040206	0.00275111
CDH13	SCN1A	0.00271087
CDH13	ASTN2	0.00270447
CDH13	KCNC2	0.00268279
CDH13	SATB1	0.00260008
CDH13	REPS2	0.00252102
CDH13	SNTG1	0.00251899
CDH13	TBC1D30	0.00247291
CDH13	REV3L	0.00240378
CDH13	HTR2C	0.00237857
CDH13	GPR137C	0.00235925
CDH13	LAMA4	0.00235115
CDH13	CIT	0.00233992
CDH13	BRINP3	0.00232243
CDH18	FOXP2	0.00935698
CDH18	GUCY1A1	0.00709197
CDH18	CIP2A	0.00637251
CDH18	HLF	0.0050994
CDH18	VRK1	0.00397056
CDH18	SSX2IP	0.00367255
CDH18	FBXW7	0.00360233
CDH18	MGAT4A	0.0034561
CDH18	HS3ST2	0.00321914
CDH18	TLE4	0.00320074
CDH18	ARPP21	0.00317507
CDH18	PPP1R9A	0.00309792
CDH18	RAI14	0.00308915
CDH18	LMO3	0.00297401
CDH18	PPP3CA	0.00292008
CDH18	NELL2	0.00290665
CDH18	GABRB3	0.00262047
CDH18	ETV1	0.002616
CDH18	ENSCAFG00000036671	0.0026058
CDH18	AK5	0.00259396
CDH18	ITGA4	0.00256711
CDH18	C29H8orf34	0.0025588
CDH18	DPY19L2	0.00251288
CDH18	ACOXL	0.00247315
CDH19	SLC9A9	0.0154899
CDH19	PPP2R2B	0.0121917
CDH19	MBP	0.0109156
CDH19	SERINC5	0.0102393
CDH19	KCNH8	0.00989454
CDH19	ABCA9	0.00974881
CDH19	HIPK2	0.00928583
CDH19	GAB2	0.00914164
CDH19	HECW1	0.00908591
CDH19	KIF13B	0.00896234
CDH19	ABHD17B	0.00879929
CDH19	DOCK10	0.00865384
CDH19	TCF12	0.00849563
CDH19	HHIP	0.00820798
CDH19	BCAS1	0.00804054
CDH19	WIPF1	0.00784314
CDH19	NCKAP5	0.00775777
CDH19	MEGF11	0.00775542
CDH19	FRMD4B	0.00773613
CDH19	PSD3	0.00769713
CDH19	SLC44A1	0.00765434
CDH19	OXSR1	0.00762505
CDH19	CREB5	0.00752369
CDH19	SLAIN1	0.0074744
CDH19	SMOC1	0.00738448
CDH19	ENSCAFG00000039985	0.00736671
CDH19	ENSCAFG00000013221	0.0069989
CDH19	TUBB4A	0.00695758
CDH19	ANO4	0.00690672
CDH19	PTN	0.00689786
CDH19	SEPT4	0.00673331
CDH19	RYBP	0.00672169
CDH19	TTLL11	0.00662219
CDH19	ST18	0.00659745
CDH19	SLC25A13	0.00653889
CDH19	CNP	0.0065331
CDH19	ALCAM	0.00649287
CDH19	KCNK10	0.00644567
CDH19	ENSCAFG00000033102	0.00638315
CDH19	PPP1R16B	0.00636749
CDH19	MAML3	0.00627476
CDH19	COL4A3	0.00626396
CDH19	MOG	0.00621356
CDH19	PLCL1	0.00609283
CDH19	ENSCAFG00000005106	0.00608811
CDH19	RNF220	0.00608733
CDH19	ENPP2	0.00600218
CDH19	PLD1	0.00594309
CDH19	DNM3	0.0059161
CDH19	CHD7	0.00588525
CDH19	TTLL7	0.00585375
CDH19	TRABD2B	0.00573981
CDH19	SYTL2	0.00566022
CDH19	MAP4K4	0.00558271
CDH19	CLDN11	0.00546684
CDH19	COL4A4	0.00537563
CDH19	NRCAM	0.00530474
CDH19	MITF	0.00524847
CDH19	ANKRD44	0.00511241
CDH19	PHLPP1	0.00508482
CDH19	PTMA	0.00505283
CDH19	MYO1D	0.00504646
CDH19	C28H10orf90	0.00503955
CDH19	HMGCLL1	0.00502301
CDH19	GALNT3	0.00497422
CDH19	DIP2B	0.00490064
CDH19	REEP3	0.00482749
CDH19	CDK19	0.00482093
CDH19	UST	0.00469721
CDH19	PLP1	0.00466136
CDH19	ENSCAFG00000035032	0.00463453
CDH19	LPAR1	0.00460318
CDH19	WASHC5	0.00458267
CDH19	GRM8	0.00455506
CDH19	LPGAT1	0.00452214
CDH19	ERBIN	0.00445089
CDH19	FRYL	0.00444295
CDH19	PPP1R17	0.00443167
CDH19	BAZ2B	0.00441638
CDH19	MTUS1	0.00437738
CDH19	ENSCAFG00000035239	0.00436218
CDH19	PTGDS	0.00431388
CDH19	UGT8	0.00430983
CDH19	ANKRD28	0.00429926
CDH19	ASPA	0.00426468
CDH19	ARAP2	0.00425481
CDH19	JAM3	0.00419954
CDH19	CLMN	0.00414186
CDH19	HIBCH	0.00413411
CDH19	ANKIB1	0.0040933
CDH19	FAM107B	0.00408378
CDH19	GPM6A	0.00406948
CDH19	USP54	0.00406539
CDH19	RNF13	0.00405672
CDH19	EFR3B	0.00402564
CDH19	DGCR2	0.00399601
CDH19	ENSCAFG00000039393	0.00399195
CDH19	DOCK5	0.00397673
CDH19	FSD1L	0.00391166
CDH19	ANK3	0.00385983
CDH19	SAMD12	0.00385398
CDH19	ATG4C	0.00377405
CDH19	DLG1	0.00377058
CDH19	RASGEF1B	0.00373456
CDH19	ERMN	0.00371476
CDH19	SORBS1	0.00370613
CDH19	PDE4B	0.00370141
CDH19	ABR	0.00369918
CDH19	CUX1	0.00368709
CDH19	MAPK10	0.00368423
CDH19	SECISBP2L	0.0036615
CDH19	RBPJ	0.00355907
CDH19	ELL2	0.00355227
CDH19	BICD1	0.00352716
CDH19	ADCYAP1R1	0.00352641
CDH19	ELMO1	0.00352233
CDH19	MPP6	0.00348951
CDH19	SHTN1	0.00348403
CDH19	TRIM9	0.00347169
CDH19	ADAM19	0.00346854
CDH19	PRICKLE1	0.00344601
CDH19	SOGA1	0.00344202
CDH19	PLEKHH1	0.00341388
CDH19	MTMR2	0.00341056
CDH19	DLC1	0.00336229
CDH19	SH3GL3	0.00333919
CDH19	MAG	0.00333834
CDH19	UNC5C	0.00329986
CDH19	RBFOX2	0.00329844
CDH19	ELOVL7	0.00329404
CDH19	SPAG9	0.00327494
CDH19	PLXDC2	0.00326938
CDH19	HIP1	0.00325583
CDH19	SIK3	0.0032354
CDH19	STRN	0.00322818
CDH19	PCDH9	0.00316935
CDH19	NWD2	0.00316108
CDH19	GAB1	0.00315413
CDH19	PLD5	0.00315225
CDH19	EPS15L1	0.00315136
CDH19	ATP2B2	0.0031402
CDH19	SLC12A2	0.00313868
CDH19	MAP4K5	0.00313278
CDH19	CLIC4	0.00312916
CDH19	MAGI3	0.00309648
CDH19	WNK1	0.0030832
CDH19	MPRIP	0.0030755
CDH19	SNX30	0.00305984
CDH19	PTPRD	0.0030277
CDH19	PCSK2	0.00301172
CDH19	AP3B1	0.0029225
CDH19	ENSCAFG00000040206	0.00290952
CDH19	PICALM	0.00290499
CDH19	AKAP9	0.00288028
CDH19	KIF6	0.00285539
CDH19	CDH20	0.00285439
CDH19	MSANTD3-TMEFF1	0.00283507
CDH19	PXK	0.0028132
CDH19	HECW2	0.00279438
CDH19	BIN1	0.00277822
CDH19	SLC24A2	0.00276993
CDH19	NCOA1	0.00272503
CDH19	CAST	0.00272179
CDH19	MYO1E	0.00267317
CDH19	PYROXD1	0.00266843
CDH19	SNX29	0.00266685
CDH19	FAR1	0.00265551
CDH19	PHACTR3	0.00265418
CDH19	JARID2	0.00264667
CDH19	CCP110	0.00262465
CDH19	TET2	0.00261821
CDH19	ARMC3	0.00259484
CDH19	NR3C1	0.00258018
CDH19	APBB2	0.00255002
CDH19	ENSCAFG00000028589	0.00254282
CDH19	ENSCAFG00000039795	0.00254233
CDH19	ARID4B	0.0024987
CDH19	MAOB	0.00248494
CDH19	SRRM2	0.00247627
CDH19	ACER3	0.00246935
CDH19	PCDH15	0.00246683
CDH19	EYA2	0.00242917
CDH19	TMTC4	0.00234973
CDH19	EDIL3	0.00234841
CDH19	BBX	0.00233729
CDH2	ADAMTSL1	0.0044983
CDH2	ZNF385B	0.00403197
CDH2	WNT5A	0.0036091
CDH2	ENSCAFG00000037558	0.00359743
CDH2	KHDRBS2	0.00355597
CDH2	PRR16	0.00312887
CDH2	DSCAM	0.00304429
CDH2	CBLB	0.00296946
CDH2	PLXNA2	0.0028092
CDH2	PDE3A	0.00274421
CDH2	GUCY1A1	0.00266931
CDH2	C30H15orf41	0.00261653
CDH2	FRMD3	0.00254964
CDH2	CNR1	0.00252741
CDH2	TMEM178A	0.00247099
CDH2	ENSCAFG00000039730	0.00246643
CDH2	RUNX1T1	0.0024656
CDH2	SLC17A8	0.00241883
CDH2	ASAP2	0.0024061
CDH2	TGFBR2	0.00236942
CDH2	SOBP	0.00235307
CDH2	DPYD	0.00232351
CDH20	HDAC9	0.00424177
CDH20	DST	0.00366161
CDH20	ENPP6	0.00251749
CDH7	RELL1	0.0240008
CDH7	SEMA6A	0.0109681
CDH7	TMEM163	0.00875072
CDH7	GNB4	0.00655919
CDH7	ENSCAFG00000031808	0.00620293
CDH7	LIN7A	0.00593218
CDH7	NTN4	0.00536526
CDH7	ENSCAFG00000030201	0.00526338
CDH7	ENSCAFG00000037724	0.00483098
CDH7	MARCH8	0.00463499
CDH7	ENSCAFG00000018572	0.00454898
CDH7	CASP3	0.0042312
CDH7	NFASC	0.00367836
CDH7	DENND4A	0.00325587
CDH7	ENSCAFG00000018594	0.00323161
CDH7	PLEKHA1	0.00312632
CDH7	ENSCAFG00000040572	0.0030444
CDH7	MPZL1	0.00304284
CDH7	PDE5A	0.00299481
CDH7	ATP9B	0.00298416
CDH7	SOX4	0.00291214
CDH7	PLCB4	0.00279078
CDH7	CCDC148	0.00271187
CDH7	CNTN6	0.00267976
CDH7	CNTN4	0.00262276
CDH7	KCTD8	0.00258578
CDH7	PBX3	0.00253054
CDH7	MAN1A1	0.00250512
CDH7	LRCH3	0.00245454
CDH7	EPS15	0.00245133
CDH8	GRM1	0.0134053
CDH8	HS6ST2	0.0127997
CDH8	TENM2	0.012606
CDH8	KLHL29	0.0118112
CDH8	SLC2A13	0.0114751
CDH8	SPHKAP	0.011197
CDH8	ADGRL2	0.0109256
CDH8	LDLRAD4	0.0107188
CDH8	CACNA2D3	0.0101263
CDH8	GRIN2B	0.00951948
CDH8	DGKI	0.0094411
CDH8	PLEKHA5	0.00921534
CDH8	GABRA2	0.00914808
CDH8	CACNA1E	0.00914486
CDH8	COL23A1	0.00900634
CDH8	EPHA5	0.0084393
CDH8	PTPRN2	0.00795977
CDH8	PPFIA2	0.00790087
CDH8	PLXNA4	0.00786634
CDH8	GRIN2A	0.00785108
CDH8	RXFP1	0.00758618
CDH8	RAB27B	0.007554
CDH8	CDON	0.0075233
CDH8	ERC1	0.00735987
CDH8	SLC4A7	0.00714713
CDH8	RYR2	0.00709086
CDH8	LARGE1	0.00702439
CDH8	TCF4	0.00698744
CDH8	CACNA1C	0.00689306
CDH8	NEK10	0.00689052
CDH8	NBEA	0.00670106
CDH8	SYNPR	0.00662625
CDH8	PITPNM2	0.00661587
CDH8	KCNAB1	0.00657643
CDH8	EPHA6	0.00655009
CDH8	NRG2	0.0065393
CDH8	SLIT3	0.00651756
CDH8	STXBP5L	0.00649748
CDH8	CCBE1	0.00648229
CDH8	EML6	0.00645137
CDH8	ENSCAFG00000038697	0.00639637
CDH8	ADAM22	0.00636971
CDH8	CDH9	0.00616013
CDH8	RASGRF2	0.00614674
CDH8	FAM189A1	0.00605605
CDH8	KCNH1	0.00600852
CDH8	BCL11A	0.00588524
CDH8	ST6GALNAC5	0.00586972
CDH8	SPTBN4	0.00573995
CDH8	PPP4R4	0.00565429
CDH8	KCTD16	0.00559651
CDH8	GRM7	0.00551389
CDH8	MARCH4	0.00550872
CDH8	CSMD1	0.00548853
CDH8	CCDC85A	0.00541418
CDH8	ARHGAP44	0.00535562
CDH8	RGS7	0.00519467
CDH8	CERS6	0.00515397
CDH8	GAREM1	0.00511339
CDH8	KCNJ3	0.00507761
CDH8	CNTNAP5	0.00505536
CDH8	LRRK2	0.0050421
CDH8	TIAM2	0.00496554
CDH8	P3H2	0.00493693
CDH8	PPM1H	0.00487351
CDH8	AHI1	0.00486443
CDH8	DYNC2H1	0.00485798
CDH8	DAB1	0.00484507
CDH8	KALRN	0.00483025
CDH8	ENSCAFG00000031791	0.00482183
CDH8	PLPPR1	0.00481878
CDH8	PIP5K1B	0.00468427
CDH8	ENSCAFG00000023425	0.0046413
CDH8	NEBL	0.00462902
CDH8	BRWD1	0.00456122
CDH8	ENSCAFG00000031664	0.00454289
CDH8	ENSCAFG00000037725	0.00451502
CDH8	SLC9A2	0.00449934
CDH8	ENSCAFG00000038024	0.00448117
CDH8	SMYD3	0.00446563
CDH8	ENSCAFG00000032446	0.00446252
CDH8	KLHL32	0.00446241
CDH8	ENSCAFG00000032319	0.00442852
CDH8	LYST	0.0043928
CDH8	RBFOX1	0.0043435
CDH8	WDR17	0.00430251
CDH8	CELF2	0.00429181
CDH8	TRANK1	0.00428174
CDH8	DPY19L3	0.00425697
CDH8	ENSCAFG00000035270	0.00425185
CDH8	COL5A2	0.00423708
CDH8	SYTL5	0.00421969
CDH8	NTRK3	0.00418809
CDH8	GRIA1	0.00418576
CDH8	RERE	0.00417175
CDH8	RUNX1T1	0.00416532
CDH8	SH3PXD2A	0.00416141
CDH8	CNIH3	0.00414193
CDH8	MARK3	0.00410607
CDH8	ENSCAFG00000034746	0.00406763
CDH8	ARHGAP10	0.00406652
CDH8	ENSCAFG00000038958	0.00404337
CDH8	SMAD3	0.00401902
CDH8	MTCL1	0.00401566
CDH8	CEP89	0.00401525
CDH8	ENSCAFG00000038659	0.0040093
CDH8	ENOX1	0.00400303
CDH8	PRKG1	0.0039866
CDH8	STRBP	0.00397795
CDH8	CNKSR2	0.00397401
CDH8	KCNIP4	0.00391655
CDH8	NETO1	0.00391062
CDH8	ACVR2A	0.00390806
CDH8	FBXL13	0.00390275
CDH8	GLIS1	0.00389762
CDH8	CCDC158	0.0038859
CDH8	ENSCAFG00000039378	0.00386534
CDH8	HEATR1	0.00383238
CDH8	SRRM4	0.00382153
CDH8	GRIP1	0.00381159
CDH8	ST7	0.00381041
CDH8	SLC23A2	0.0038093
CDH8	AKT3	0.00380583
CDH8	ZBTB16	0.00380444
CDH8	AUTS2	0.00379976
CDH8	POLA1	0.00379253
CDH8	AKAP13	0.00378316
CDH8	DDX10	0.00378204
CDH8	CEP120	0.00376811
CDH8	ZMAT4	0.00375169
CDH8	LRRC7	0.00374708
CDH8	TTC39B	0.00374623
CDH8	TASP1	0.00374221
CDH8	CNTN5	0.0037096
CDH8	DOCK11	0.00370786
CDH8	PCNX2	0.0036847
CDH8	NECAB1	0.00368326
CDH8	PHC2	0.00364822
CDH8	ABCC5	0.00363973
CDH8	PAK3	0.00363662
CDH8	KLHL3	0.00363223
CDH8	FOCAD	0.00363168
CDH8	ENSCAFG00000033443	0.00362489
CDH8	CACNA1B	0.00362469
CDH8	CNNM1	0.00362411
CDH8	NEDD4L	0.00361121
CDH8	RYR3	0.00360518
CDH8	TSHZ2	0.00360423
CDH8	MCF2L	0.00360202
CDH8	PDE1A	0.0035983
CDH8	TENM4	0.00355779
CDH8	LRGUK	0.00352921
CDH8	MOK	0.00350706
CDH8	IL1RAP	0.00348874
CDH8	KCNH7	0.003478
CDH8	PCSK2	0.00344934
CDH8	MICU1	0.00339878
CDH8	ENSCAFG00000015864	0.00339645
CDH8	RIC8B	0.00338263
CDH8	GFRA2	0.00335852
CDH8	CCNY	0.00334127
CDH8	ENSCAFG00000035406	0.00331954
CDH8	RASA1	0.00331612
CDH8	USP48	0.00329682
CDH8	CCDC66	0.00329556
CDH8	COL25A1	0.00329348
CDH8	SEMA3E	0.00325012
CDH8	MRTFB	0.00318038
CDH8	NDST3	0.00316499
CDH8	TMEM131	0.00313638
CDH8	PDYN	0.00309022
CDH8	ENSCAFG00000039347	0.00308032
CDH8	SIPA1L2	0.0030624
CDH8	DNAAF4	0.00304517
CDH8	ENSCAFG00000037091	0.00303631
CDH8	NOP56	0.00303529
CDH8	ENSCAFG00000008154	0.00300952
CDH8	MAP3K20	0.00300197
CDH8	PRMT8	0.0029898
CDH8	FRMPD4	0.00298843
CDH8	SLCO3A1	0.00298211
CDH8	ULK4	0.00294673
CDH8	TTC39C	0.00289287
CDH8	PTPRK	0.0028604
CDH8	RIT2	0.00285387
CDH8	CRYL1	0.00283957
CDH8	INPP5B	0.0028378
CDH8	TLL1	0.00283738
CDH8	GRIK2	0.00283161
CDH8	LRRC49	0.00282722
CDH8	ENSCAFG00000015488	0.00281984
CDH8	GRIA2	0.00280583
CDH8	ENSCAFG00000022711	0.00279966
CDH8	FAM135A	0.00279096
CDH8	SYBU	0.00278187
CDH8	SYT10	0.00277808
CDH8	GREB1L	0.0027664
CDH8	SYT14	0.00276609
CDH8	ENSCAFG00000035936	0.00276011
CDH8	CEP126	0.00275575
CDH8	FAM120B	0.00272904
CDH8	BTRC	0.00272572
CDH8	ITGA8	0.00271094
CDH8	XKR4	0.00270976
CDH8	BICC1	0.0027027
CDH8	SOBP	0.00269872
CDH8	GLS	0.00269292
CDH8	ENSCAFG00000032470	0.0026867
CDH8	GALNT18	0.00267483
CDH8	GABRG2	0.00266482
CDH8	ENSCAFG00000039628	0.00265896
CDH8	KIAA1211L	0.00265642
CDH8	CCDC148	0.00264885
CDH8	ENSCAFG00000033215	0.00264819
CDH8	DLGAP1	0.00264709
CDH8	ENSCAFG00000036134	0.00264385
CDH8	ENSCAFG00000038256	0.00263064
CDH8	KSR2	0.00262678
CDH8	MED27	0.00261097
CDH8	JAZF1	0.00260935
CDH8	MAP2K4	0.00259601
CDH8	TMEM120B	0.00254914
CDH8	MTMR12	0.00254886
CDH8	DGKG	0.0025354
CDH8	CHCHD3	0.00253345
CDH8	SLC35F3	0.00252933
CDH8	FHOD3	0.00252782
CDH8	ENSCAFG00000030453	0.00249875
CDH8	YLPM1	0.00249393
CDH8	JPH1	0.00247984
CDH8	PDZD7	0.00247527
CDH8	ENSCAFG00000023663	0.00246846
CDH8	UGGT2	0.00246439
CDH8	FBXO33	0.00244933
CDH8	ENSCAFG00000040687	0.00243611
CDH8	KIAA1549L	0.00242959
CDH8	MAGI2	0.00242441
CDH8	CNTN3	0.0024229
CDH8	RFX3	0.00240293
CDH8	CALN1	0.00238726
CDH8	ARHGEF11	0.00237707
CDH8	TTC7B	0.00237367
CDH8	SATB2	0.00236586
CDH8	TBC1D19	0.00235917
CDH8	PKD2	0.00235597
CDH8	GCFC2	0.0023545
CDH8	TMCC1	0.00235233
CDH8	TRPC4	0.00235205
CDH8	SFMBT1	0.00234709
CDH8	COG6	0.00233946
CDH9	GALNT14	0.0153356
CDH9	FSTL5	0.0142406
CDH9	FRMPD4	0.0120477
CDH9	RASGRF2	0.0114177
CDH9	TTC39B	0.0107052
CDH9	CA10	0.0105151
CDH9	KIF26B	0.00947603
CDH9	PPP4R4	0.00940791
CDH9	GRM1	0.00933901
CDH9	CDH12	0.00931685
CDH9	SLCO3A1	0.00924222
CDH9	DCC	0.00910877
CDH9	ATP8B1	0.0088398
CDH9	ZFPM2	0.00877053
CDH9	PDE3B	0.00867943
CDH9	ERC2	0.00853141
CDH9	GALNT17	0.00838256
CDH9	NETO1	0.00810854
CDH9	CDH8	0.00757634
CDH9	SLC7A14	0.00747401
CDH9	MPPED2	0.00746455
CDH9	GABRA2	0.0071356
CDH9	JAZF1	0.00702902
CDH9	ENSCAFG00000033443	0.00701493
CDH9	TGFB2	0.00689481
CDH9	IL1RAP	0.00682908
CDH9	ENSCAFG00000036134	0.00671508
CDH9	SYNPR	0.0066419
CDH9	KIRREL3	0.00656791
CDH9	HS6ST2	0.00655735
CDH9	ENSCAFG00000036166	0.0065184
CDH9	ENSCAFG00000037091	0.00648965
CDH9	SYNDIG1	0.00646243
CDH9	KCNJ6	0.00637739
CDH9	RALGPS2	0.00629453
CDH9	PREP	0.00628478
CDH9	ABCC5	0.00628279
CDH9	TPST1	0.00624616
CDH9	EPHA7	0.00622539
CDH9	CCBE1	0.00622345
CDH9	WDR17	0.00611385
CDH9	CFAP161	0.00598924
CDH9	ANTXR2	0.00594553
CDH9	KCNH1	0.00594259
CDH9	COL14A1	0.0059283
CDH9	BCHE	0.00582311
CDH9	FAT4	0.00579021
CDH9	ENSCAFG00000035406	0.00560696
CDH9	TLL1	0.00560112
CDH9	CACNA1C	0.00558617
CDH9	COL24A1	0.00557627
CDH9	PTPRE	0.00526424
CDH9	KCND3	0.00524482
CDH9	CLVS1	0.00523528
CDH9	PPP1R13B	0.00509101
CDH9	PDE1A	0.00504824
CDH9	GALNT13	0.00485911
CDH9	CYB5R4	0.00479563
CDH9	ST6GAL1	0.00479111
CDH9	POU6F2	0.00476739
CDH9	FBN1	0.00472988
CDH9	CNTN5	0.0047062
CDH9	ARHGAP10	0.00470458
CDH9	GRIK2	0.0046927
CDH9	PPFIA2	0.00453431
CDH9	TOX3	0.00452353
CDH9	FBLN7	0.00447437
CDH9	ENSCAFG00000039877	0.00443897
CDH9	PTPN14	0.00441243
CDH9	KLHL3	0.00439131
CDH9	NIPAL2	0.00436329
CDH9	LRRK1	0.00436246
CDH9	TRHDE	0.004355
CDH9	SEMA3E	0.00435025
CDH9	PLXNA4	0.0043446
CDH9	SYTL5	0.00433291
CDH9	SLC4A7	0.0042601
CDH9	MYRIP	0.00424752
CDH9	FAM241A	0.00420394
CDH9	FNDC1	0.00411997
CDH9	GLIS1	0.00409064
CDH9	FAM102B	0.00403577
CDH9	TIAM1	0.00398855
CDH9	ASPH	0.00396863
CDH9	AFF2	0.00392737
CDH9	TMEM120B	0.00379226
CDH9	SLC4A10	0.00359474
CDH9	PIP5K1B	0.00358908
CDH9	IGF1R	0.00355929
CDH9	DEPTOR	0.00354658
CDH9	UNC5D	0.00350694
CDH9	ST7	0.00350082
CDH9	PDZD7	0.00349946
CDH9	RYR2	0.00348588
CDH9	SLIT3	0.00347761
CDH9	ATP8A1	0.00342519
CDH9	PCNX1	0.00337057
CDH9	KCNQ3	0.00334763
CDH9	ENSCAFG00000032319	0.00325686
CDH9	OSBPL10	0.00325469
CDH9	USP53	0.00318319
CDH9	ENSCAFG00000036075	0.00316765
CDH9	SYT7	0.00315827
CDH9	LUC7L2	0.00315478
CDH9	CCDC85A	0.00308494
CDH9	ADAM22	0.00308256
CDH9	P3H2	0.00307325
CDH9	KCNIP4	0.00305451
CDH9	ENSCAFG00000029256	0.00302199
CDH9	CYYR1	0.00301181
CDH9	RGS7	0.00299468
CDH9	CYB5A	0.00298478
CDH9	MAP3K4	0.00298301
CDH9	TMEFF2	0.00297708
CDH9	GRIK1	0.00295995
CDH9	GPHN	0.00293628
CDH9	RGS7BP	0.00291302
CDH9	SPHKAP	0.00290981
CDH9	KCTD16	0.00289842
CDH9	SIPA1L2	0.00289672
CDH9	FAM126B	0.00283795
CDH9	SH3PXD2A	0.00281124
CDH9	PRDM8	0.00280668
CDH9	TMCC1	0.00280044
CDH9	NRG2	0.00279646
CDH9	GRIP1	0.00275932
CDH9	MTMR7	0.00272662
CDH9	ENSCAFG00000035936	0.00272582
CDH9	ASXL3	0.0027186
CDH9	SYT10	0.00271226
CDH9	RFX3	0.00269907
CDH9	AUTS2	0.00269867
CDH9	EYA1	0.00268684
CDH9	EML6	0.00266846
CDH9	STON2	0.00265805
CDH9	DKK2	0.00263684
CDH9	ENSCAFG00000023425	0.00261823
CDH9	CDC42BPA	0.00261581
CDH9	ATP11A	0.00260644
CDH9	ITGA4	0.00259778
CDH9	TRPS1	0.00259762
CDH9	SLIT2	0.00259503
CDH9	ABCC8	0.00257926
CDH9	DOCK11	0.00255504
CDH9	MTF2	0.00254392
CDH9	DGKG	0.00252549
CDH9	OPRK1	0.00252506
CDH9	COL25A1	0.00252427
CDH9	ENSCAFG00000039628	0.00252016
CDH9	CACNG2	0.00251986
CDH9	RAB27B	0.00250253
CDH9	FOXO1	0.00248732
CDH9	ENSCAFG00000031780	0.00247114
CDH9	TTC39C	0.00246007
CDH9	ARHGEF6	0.00245565
CDH9	BICD1	0.00244287
CDH9	TMTC1	0.00243564
CDH9	MTMR12	0.00241591
CDH9	PKIB	0.0023993
CDH9	ACBD6	0.00239864
CDH9	ADAMTS16	0.00238225
CDH9	MAP2K4	0.0023608
CDH9	RAB3IP	0.0023417
CDH9	CD47	0.00233966
CDH9	FAM135B	0.00233316
CDH9	CEP120	0.00232908
CDIP1	NCDN	0.00322622
CDIP1	FASN	0.00312744
CDIP1	FKBP8	0.00252935
CDIP1	BSN	0.00237143
CDK14	STK32B	0.00718244
CDK14	FNDC1	0.00651387
CDK14	ENSCAFG00000039730	0.00576893
CDK14	APBB1IP	0.00531782
CDK14	RELN	0.00500402
CDK14	ADAMTSL1	0.00484812
CDK14	TSPAN5	0.00453578
CDK14	CACNA2D3	0.00417559
CDK14	MYO1B	0.00348643
CDK14	IGF1	0.00342169
CDK14	GRIK1	0.00332207
CDK14	ANKRD50	0.00283717
CDK14	KLHL29	0.00271797
CDK14	HMCN1	0.0026459
CDK14	FRMD3	0.00263045
CDK14	PLCXD3	0.00260195
CDK14	NPY	0.00256751
CDK14	TLE4	0.00251826
CDK14	EPHA5	0.00244709
CDK14	GPR83	0.00241796
CDK19	ARHGEF37	0.00267512
CDK6	ADAM28	0.00501059
CDK6	C3	0.00428258
CDK6	BNC2	0.00418016
CDK6	CX3CR1	0.00393874
CDK6	WDFY4	0.00379747
CDK6	DIAPH3	0.00306763
CDK6	CCDC141	0.00269406
CDK6	PTPRC	0.00260167
CDK6	ARHGAP25	0.00252906
CDK6	DOCK2	0.00249007
CDKL5	MPPED1	0.00548358
CDKL5	SSTR2	0.00401875
CDKL5	PCP4	0.00382224
CDKL5	PAM	0.00330155
CDKL5	DIRAS2	0.00287992
CDKL5	PTPN5	0.00276316
CDKL5	PPP1R12A	0.00271668
CDKL5	FBXW7	0.0025898
CDKL5	RUNX1T1	0.00252894
CDKL5	NOV	0.00248945
CDKL5	SEZ6	0.00245365
CDKL5	LONRF2	0.00242761
CDKL5	SCD5	0.00236026
CDON	SMAD3	0.00425796
CDON	DGKI	0.00300707
CDON	ENSCAFG00000023425	0.00250532
CDON	PLEKHA5	0.0024871
CDON	DOK6	0.00241
CDON	GRM7	0.00231033
CELF2	GRM7	0.0184782
CELF2	MRTFB	0.0168951
CELF2	EML6	0.0162298
CELF2	ARPP21	0.0153286
CELF2	DGKI	0.0152438
CELF2	KCNMA1	0.0151681
CELF2	GRIN2B	0.0149046
CELF2	NELL2	0.0147468
CELF2	CACNA1C	0.0144874
CELF2	RAP1GAP2	0.0144244
CELF2	STUM	0.0144177
CELF2	DPY19L3	0.0141256
CELF2	GALNT17	0.0140881
CELF2	STXBP5L	0.0140848
CELF2	RYR2	0.0139702
CELF2	CNTNAP5	0.01391
CELF2	ENSCAFG00000039378	0.0138795
CELF2	KALRN	0.013876
CELF2	SLIT3	0.013845
CELF2	ENSCAFG00000038024	0.0137954
CELF2	CALN1	0.0137637
CELF2	DOK6	0.0137053
CELF2	PTPRR	0.0134433
CELF2	MICAL2	0.0132706
CELF2	PTPRN2	0.0129794
CELF2	GALNT18	0.0128472
CELF2	FAM189A1	0.0128365
CELF2	CACNA1E	0.0127451
CELF2	ENSCAFG00000031791	0.0126299
CELF2	NTRK3	0.0124586
CELF2	NEURL1	0.0123947
CELF2	MAP2K4	0.012267
CELF2	PCSK2	0.0122413
CELF2	BCL11A	0.0118771
CELF2	RYR3	0.0118258
CELF2	DAB1	0.011603
CELF2	PPP3CA	0.0114808
CELF2	PDE1A	0.0114482
CELF2	DGKG	0.011426
CELF2	CAMK1D	0.0112549
CELF2	RNF150	0.0111251
CELF2	SPTBN4	0.0110042
CELF2	MED27	0.0109841
CELF2	CDON	0.0109177
CELF2	PRKAG2	0.0108375
CELF2	KCNJ6	0.0108365
CELF2	AKT3	0.0108295
CELF2	CRYL1	0.0107328
CELF2	LRFN2	0.0106038
CELF2	DCC	0.0106
CELF2	KCNJ3	0.0105824
CELF2	KSR2	0.0105384
CELF2	RBFOX1	0.0104119
CELF2	BCL11B	0.0103788
CELF2	PHC2	0.0103573
CELF2	GNAQ	0.010326
CELF2	SLC35F3	0.0103054
CELF2	SLIT2	0.0101709
CELF2	NEK10	0.0101261
CELF2	SYNDIG1	0.0100828
CELF2	MYOF	0.0100669
CELF2	LMO7	0.0100497
CELF2	TENM2	0.0100496
CELF2	ARHGAP26	0.00998566
CELF2	ANO3	0.00995867
CELF2	CSMD1	0.00993715
CELF2	SIDT1	0.00989824
CELF2	ENSCAFG00000023425	0.00987784
CELF2	DYNC2H1	0.00986347
CELF2	SYT7	0.00978337
CELF2	CSMD2	0.00968485
CELF2	CDH8	0.00965331
CELF2	NRG1	0.00961451
CELF2	ENSCAFG00000015864	0.0096015
CELF2	PPFIA2	0.00952149
CELF2	ICA1	0.00944544
CELF2	ITGA8	0.00941873
CELF2	BTBD9	0.00936326
CELF2	KIAA1211L	0.00933192
CELF2	SLC8A2	0.00923985
CELF2	ENOX1	0.00923024
CELF2	MIPEP	0.00919786
CELF2	KHDRBS3	0.00915836
CELF2	PLEKHA5	0.00912757
CELF2	ENSCAFG00000030201	0.00908258
CELF2	ABCB9	0.00906963
CELF2	BICC1	0.00898491
CELF2	LYST	0.00893712
CELF2	GRIA2	0.00891716
CELF2	PITPNM2	0.00890857
CELF2	DPP6	0.00887384
CELF2	ENSCAFG00000038256	0.00884153
CELF2	ST6GALNAC5	0.00881394
CELF2	ARHGAP44	0.00880077
CELF2	ENSCAFG00000038958	0.00872784
CELF2	RGS7	0.00868076
CELF2	PTK2	0.00862548
CELF2	NT5DC3	0.0086081
CELF2	SHANK2	0.00860741
CELF2	TXNRD3	0.00855174
CELF2	NRP1	0.00852317
CELF2	ENSCAFG00000035936	0.00846209
CELF2	KIAA1549L	0.00843266
CELF2	ABCC4	0.00840844
CELF2	ERC1	0.00839951
CELF2	TIAM2	0.00833455
CELF2	CCDC148	0.00833311
CELF2	PALMD	0.00827122
CELF2	ERC2	0.00826176
CELF2	ITGA4	0.00816185
CELF2	GLIS1	0.00809592
CELF2	GRM1	0.008042
CELF2	WDR17	0.00799245
CELF2	CNKSR2	0.0079458
CELF2	PLXNA4	0.00790406
CELF2	GPR176	0.00790394
CELF2	KLHL2	0.00790015
CELF2	GABRA2	0.00789188
CELF2	ENSCAFG00000039648	0.00786745
CELF2	GRIN2A	0.00785455
CELF2	ERBB4	0.00780726
CELF2	WDR7	0.00775773
CELF2	WNK2	0.00769225
CELF2	R3HDM1	0.00768546
CELF2	KLHL3	0.00767666
CELF2	DOCK4	0.00766955
CELF2	TRPC4	0.00766086
CELF2	ENSCAFG00000037943	0.00765982
CELF2	ZBTB16	0.0076404
CELF2	FAM135B	0.00758732
CELF2	TRANK1	0.00754948
CELF2	PRICKLE2	0.00751251
CELF2	BRINP1	0.00742337
CELF2	JMJD1C	0.00732379
CELF2	ENSCAFG00000030453	0.00732172
CELF2	ENSCAFG00000008154	0.0073098
CELF2	PTK2B	0.00729056
CELF2	MTMR12	0.00727675
CELF2	FSIP1	0.00726069
CELF2	PRKG1	0.00714705
CELF2	SIPA1L3	0.00703055
CELF2	ARHGAP39	0.00702431
CELF2	ENSCAFG00000032123	0.00702051
CELF2	JAZF1	0.00701526
CELF2	GABRA5	0.00701218
CELF2	EXOC6	0.00699771
CELF2	TASP1	0.00694387
CELF2	SCN8A	0.00692806
CELF2	APBA2	0.00688334
CELF2	TTC7B	0.00687143
CELF2	RASA2	0.00684653
CELF2	TTC39B	0.00684441
CELF2	CDC40	0.00683329
CELF2	SOBP	0.0068325
CELF2	ANKRD33B	0.00682558
CELF2	PDE10A	0.00678139
CELF2	EPHA7	0.00676961
CELF2	IGSF21	0.00675183
CELF2	CCDC85A	0.00674743
CELF2	LARGE1	0.00670466
CELF2	CACNB2	0.00666947
CELF2	LDLRAD4	0.00666366
CELF2	THBS3	0.00664528
CELF2	ENSCAFG00000015488	0.00661291
CELF2	COL23A1	0.00657804
CELF2	ZFAT	0.00657682
CELF2	ENSCAFG00000038659	0.00657206
CELF2	SLC4A7	0.00655872
CELF2	ULK4	0.00644783
CELF2	AK5	0.00643565
CELF2	MCTP1	0.00642687
CELF2	KIF21A	0.00642032
CELF2	CDH12	0.00641142
CELF2	CACNA2D3	0.00637848
CELF2	MOK	0.0063341
CELF2	DLEC1	0.00631985
CELF2	KCNH1	0.00630895
CELF2	DST	0.00625997
CELF2	ENSCAFG00000022711	0.00622462
CELF2	CDH18	0.00622252
CELF2	CACNA1A	0.00622179
CELF2	NR3C2	0.00620119
CELF2	CCBE1	0.00618701
CELF2	GPHN	0.00611082
CELF2	RASGEF1A	0.00610698
CELF2	ATP11A	0.00607032
CELF2	CEP89	0.0060672
CELF2	ARHGAP10	0.00606589
CELF2	STRBP	0.00603118
CELF2	GABRB3	0.00601858
CELF2	PREP	0.00599814
CELF2	C10H12orf56	0.00596619
CELF2	SSBP3	0.00594473
CELF2	ADGRL2	0.00594434
CELF2	RALGPS2	0.00593912
CELF2	CENPP	0.00593411
CELF2	TET3	0.00593063
CELF2	NIN	0.00592123
CELF2	GLS	0.00591475
CELF2	LRRC7	0.00590959
CELF2	MSRA	0.0058874
CELF2	NEDD4L	0.00582699
CELF2	ACTN2	0.00582024
CELF2	ENSCAFG00000023819	0.00575451
CELF2	EXT1	0.00575052
CELF2	RNF165	0.00573626
CELF2	SMYD3	0.00572953
CELF2	CCNY	0.0057278
CELF2	TRPC5	0.00570774
CELF2	SORBS2	0.00567855
CELF2	NAV3	0.00566266
CELF2	SLC8A1	0.00565582
CELF2	ENSCAFG00000036134	0.00564952
CELF2	RNLS	0.00563714
CELF2	FAT4	0.00563368
CELF2	ANKH	0.00562206
CELF2	DNAJC1	0.00554128
CELF2	PLXND1	0.00553408
CELF2	GAREM1	0.00551958
CELF2	DPYD	0.00551479
CELF2	SLC26A4	0.00550954
CELF2	ENSCAFG00000034228	0.00550914
CELF2	GMIP	0.00548279
CELF2	ZNF169	0.00546407
CELF2	MCF2L	0.00544571
CELF2	SLIT1	0.00537537
CELF2	BICD1	0.00533771
CELF2	SVOP	0.00528245
CELF2	SFMBT1	0.00526937
CELF2	TBC1D19	0.00525342
CELF2	LRGUK	0.00524781
CELF2	AGAP2	0.00523598
CELF2	TNPO1	0.00520205
CELF2	NBEA	0.00519545
CELF2	PGBD5	0.00519501
CELF2	ERICH3	0.00517958
CELF2	CACNA1I	0.00517083
CELF2	ABI2	0.00513172
CELF2	TMEM120B	0.00513139
CELF2	SGSM1	0.00512001
CELF2	NOL4L	0.0051166
CELF2	DNAH5	0.00509964
CELF2	OTUD7A	0.00509154
CELF2	PLPPR4	0.00508838
CELF2	ARMC9	0.00508432
CELF2	ST7	0.00507922
CELF2	NPHP4	0.00505802
CELF2	ZDHHC14	0.00505466
CELF2	KCNIP3	0.00504735
CELF2	PDZD7	0.00503937
CELF2	PPP2R2C	0.00496337
CELF2	ACTN1	0.00496027
CELF2	MARCH1	0.00494767
CELF2	COL24A1	0.00494036
CELF2	GALNT14	0.0049358
CELF2	DPY19L1	0.0049299
CELF2	P3H2	0.00492003
CELF2	ARFGEF3	0.00489874
CELF2	RNF216	0.00487376
CELF2	MRTFA	0.00486944
CELF2	MEMO1	0.00486526
CELF2	DERA	0.00484954
CELF2	SH3BP5	0.00483559
CELF2	SFI1	0.00483401
CELF2	TSPAN5	0.00482988
CELF2	MAP4K3	0.00479469
CELF2	AHI1	0.00479288
CELF2	CERS6	0.00478769
CELF2	MDGA1	0.00477762
CELF2	ENSCAFG00000034599	0.00475169
CELF2	CTC1	0.0047507
CELF2	UPF2	0.00474912
CELF2	BAIAP2	0.00473661
CELF2	DLGAP1	0.00472023
CELF2	CDH9	0.00471359
CELF2	SLC24A4	0.00471116
CELF2	DPY19L2	0.00470896
CELF2	MICU1	0.00468696
CELF2	TTC39C	0.00468504
CELF2	GRIA1	0.00468377
CELF2	SLC24A3	0.0046799
CELF2	DIP2C	0.00467458
CELF2	TNRC6C	0.00467299
CELF2	GABRB1	0.00463535
CELF2	DNAAF4	0.00463376
CELF2	RERE	0.00463292
CELF2	ADGRB3	0.00462854
CELF2	GRIK5	0.0046237
CELF2	ATP8B1	0.00462367
CELF2	RPTOR	0.00462125
CELF2	C6H7orf50	0.00460706
CELF2	PPM1E	0.00460656
CELF2	HIVEP3	0.00457519
CELF2	NECAP1	0.00455289
CELF2	PTPRK	0.004515
CELF2	SYT5	0.00451152
CELF2	TSPOAP1	0.00448024
CELF2	MCU	0.00445545
CELF2	KIRREL3	0.00444576
CELF2	TENM4	0.00443703
CELF2	LRMP	0.00442966
CELF2	SH3RF3	0.00442632
CELF2	GSE1	0.00441395
CELF2	LMO3	0.00438109
CELF2	UVRAG	0.00437008
CELF2	ENSCAFG00000040534	0.00435701
CELF2	HEATR3	0.00435132
CELF2	ENSCAFG00000036075	0.00433787
CELF2	FBXO33	0.00432651
CELF2	PXDNL	0.00432499
CELF2	LRRC40	0.00431878
CELF2	ZNF407	0.00431805
CELF2	UNC5A	0.00430735
CELF2	PPP1R13B	0.00430017
CELF2	ADAM11	0.00428826
CELF2	BRWD1	0.00428321
CELF2	PPP6R2	0.00427432
CELF2	FRAS1	0.004262
CELF2	PTPRE	0.00425676
CELF2	FBXW7	0.00425607
CELF2	ARID1B	0.0042393
CELF2	SAFB2	0.00423012
CELF2	ENSCAFG00000032446	0.00420424
CELF2	ENSCAFG00000014021	0.00419686
CELF2	EPHB2	0.00419406
CELF2	ENSCAFG00000010224	0.00418842
CELF2	ENSCAFG00000033998	0.00418577
CELF2	FBXL13	0.00416678
CELF2	ENSCAFG00000031780	0.0041652
CELF2	INPP5B	0.00416375
CELF2	KCND3	0.00416307
CELF2	ENSCAFG00000005488	0.00415862
CELF2	RIBC2	0.00415493
CELF2	ICA1L	0.00415192
CELF2	CNNM1	0.00415104
CELF2	EFR3B	0.00415083
CELF2	FAM102B	0.00414991
CELF2	GPC4	0.0041332
CELF2	NIPAL2	0.00411238
CELF2	ENSCAFG00000003909	0.00409371
CELF2	ZNF189	0.00408339
CELF2	SMARCB1	0.00407431
CELF2	DENND1B	0.00406154
CELF2	CHCHD3	0.00405124
CELF2	BABAM2	0.00401819
CELF2	ENSCAFG00000028659	0.00399016
CELF2	SMAD3	0.00397225
CELF2	ENSCAFG00000015477	0.00396199
CELF2	ENSCAFG00000034746	0.0039482
CELF2	SEZ6L	0.00391828
CELF2	ENSCAFG00000039347	0.00391003
CELF2	EPHA4	0.0038946
CELF2	CCDC158	0.0038809
CELF2	KLHL32	0.00387475
CELF2	TMEM131	0.00386149
CELF2	SUPT3H	0.00385851
CELF2	SYBU	0.00383696
CELF2	ANO5	0.00383544
CELF2	SLCO3A1	0.0038346
CELF2	KDM7A	0.00382768
CELF2	BTBD10	0.00381836
CELF2	FAM126B	0.00381753
CELF2	EXOC4	0.00381372
CELF2	RASA1	0.00380849
CELF2	ARHGEF3	0.00379755
CELF2	UBAC2	0.00379422
CELF2	KLHL29	0.00377789
CELF2	ACVR2A	0.00374517
CELF2	SNX32	0.00373142
CELF2	ARHGAP21	0.00372953
CELF2	MID1	0.00372017
CELF2	PPP4R4	0.00371651
CELF2	TMEM150C	0.00368264
CELF2	SLC23A2	0.0036483
CELF2	JPH3	0.00364752
CELF2	ENSCAFG00000035407	0.00360979
CELF2	GALNT16	0.00360718
CELF2	ZMAT4	0.00360106
CELF2	PCNX1	0.00358858
CELF2	TFDP2	0.00358775
CELF2	MAP6	0.00358366
CELF2	CLVS2	0.00356706
CELF2	MAATS1	0.00355303
CELF2	MTHFD2L	0.00354976
CELF2	PRKCE	0.0035417
CELF2	TMCC1	0.0035408
CELF2	CRYM	0.00353793
CELF2	ATP2B1	0.00353334
CELF2	FSTL4	0.0035123
CELF2	BANK1	0.00350253
CELF2	ECHDC1	0.00349653
CELF2	ZNF704	0.00349196
CELF2	NHSL2	0.00347573
CELF2	CCDC66	0.00347105
CELF2	CSNK1G1	0.00346343
CELF2	LRRK2	0.0034613
CELF2	ENSCAFG00000031664	0.00346105
CELF2	NGEF	0.00345918
CELF2	ATP8A1	0.00345588
CELF2	MARK3	0.0034532
CELF2	GRIA3	0.00344025
CELF2	NRG2	0.0034384
CELF2	RANBP9	0.00343757
CELF2	ABI1	0.00341635
CELF2	NDST3	0.00341618
CELF2	RAD54L2	0.00339237
CELF2	RIC8B	0.00338379
CELF2	GREB1L	0.0033834
CELF2	LRRFIP2	0.00336739
CELF2	SLC17A5	0.00335941
CELF2	PDE2A	0.00333857
CELF2	FAM241A	0.00332609
CELF2	CADM2	0.00330886
CELF2	FOCAD	0.00329841
CELF2	WDR60	0.00328891
CELF2	ESYT2	0.00327803
CELF2	ABCC5	0.00327119
CELF2	SGSM2	0.00323162
CELF2	RGS22	0.00320605
CELF2	AP1S2	0.00319518
CELF2	MTR	0.00319007
CELF2	ZNRF1	0.00318644
CELF2	RAPGEF1	0.00317605
CELF2	DLG5	0.00317584
CELF2	ITPR1	0.0031626
CELF2	MAGI2	0.00316
CELF2	LUC7L2	0.00315509
CELF2	SSTR2	0.00315082
CELF2	CNTN3	0.00314658
CELF2	MAPK14	0.00312231
CELF2	NRN1	0.00312089
CELF2	SNPH	0.00311571
CELF2	ENSCAFG00000037885	0.00311327
CELF2	HCN1	0.00310637
CELF2	GRK3	0.00308895
CELF2	ATR	0.00308335
CELF2	KIAA1671	0.0030821
CELF2	COL25A1	0.0030806
CELF2	CACNG8	0.00306746
CELF2	RANBP2	0.00306577
CELF2	AACS	0.0030599
CELF2	CSPP1	0.00304793
CELF2	PTPRS	0.00303816
CELF2	PBX1	0.00303394
CELF2	SLC7A14	0.0030163
CELF2	AUTS2	0.00301378
CELF2	OSBP2	0.00300764
CELF2	COG6	0.00299916
CELF2	ZBTB1	0.00299117
CELF2	MYSM1	0.00299011
CELF2	TRMT11	0.00298326
CELF2	JAK2	0.00297737
CELF2	RAB27B	0.00293628
CELF2	RRM2B	0.00292097
CELF2	ABCC8	0.00292069
CELF2	MAST4	0.00291848
CELF2	DZIP1	0.00290703
CELF2	SPON1	0.00290661
CELF2	TECPR2	0.00290257
CELF2	IPO11	0.00288882
CELF2	AKAP6	0.00288387
CELF2	OPHN1	0.0028797
CELF2	FAM160A2	0.0028784
CELF2	UGGT2	0.00287295
CELF2	EFCAB6	0.00286541
CELF2	ENSCAFG00000032470	0.00285863
CELF2	NME7	0.00285396
CELF2	SSX2IP	0.00284012
CELF2	PIK3C3	0.00283637
CELF2	SEL1L2	0.00283026
CELF2	STIM2	0.00281385
CELF2	VPS13C	0.00281041
CELF2	CCDC82	0.00278163
CELF2	ENSCAFG00000035406	0.00276892
CELF2	RGS7BP	0.00276825
CELF2	ENSCAFG00000039877	0.00276073
CELF2	DCAF6	0.00275824
CELF2	PPM1H	0.00275443
CELF2	MCPH1	0.00274483
CELF2	ENSCAFG00000033493	0.00273998
CELF2	PCNX2	0.00273341
CELF2	PDE3A	0.0027223
CELF2	ITGA9	0.00271314
CELF2	RTN4RL1	0.00271262
CELF2	ATP2B4	0.00271126
CELF2	ENSCAFG00000036166	0.00269917
CELF2	FAM117B	0.00269005
CELF2	UNC79	0.00268388
CELF2	SORL1	0.00268087
CELF2	CRMP1	0.00267229
CELF2	RIMBP2	0.00266597
CELF2	SH3PXD2A	0.00266198
CELF2	RBM26	0.00265847
CELF2	KCNAB1	0.00265001
CELF2	IFT122	0.00264056
CELF2	MRPL3	0.00264022
CELF2	KDM1B	0.00263748
CELF2	RASGRP1	0.00263502
CELF2	SPAG9	0.00263336
CELF2	NCOR2	0.00262853
CELF2	GTF2I	0.00262837
CELF2	FBN1	0.00262455
CELF2	TBC1D32	0.00262302
CELF2	CAPS2	0.00260769
CELF2	RASAL2	0.00260284
CELF2	CDK13	0.00259545
CELF2	CEP120	0.00258823
CELF2	RSPO3	0.00258113
CELF2	STK38	0.00257945
CELF2	VRK1	0.00257677
CELF2	ENSCAFG00000037091	0.00257565
CELF2	DNAJB5	0.00256545
CELF2	MAP2K1	0.00256534
CELF2	CHN1	0.00255783
CELF2	TTC13	0.00255568
CELF2	MAP7	0.00254355
CELF2	SPTB	0.00253776
CELF2	CCDC170	0.00251936
CELF2	ENSCAFG00000016874	0.00251675
CELF2	PLXDC2	0.00251066
CELF2	ARHGEF11	0.00250496
CELF2	GABBR2	0.00249593
CELF2	SLC6A7	0.00249576
CELF2	PIP4K2C	0.00248931
CELF2	CNIH3	0.00248339
CELF2	ADAM22	0.00247684
CELF2	ENSCAFG00000035824	0.00247154
CELF2	ACVR1	0.00246743
CELF2	ENSCAFG00000040809	0.0024653
CELF2	MOB1B	0.00243381
CELF2	CACNA2D1	0.00243063
CELF2	NAV1	0.00242431
CELF2	ZRANB3	0.00242176
CELF2	ENSCAFG00000037558	0.00241885
CELF2	SHISA6	0.00241609
CELF2	HERC2	0.00241055
CELF2	TCF20	0.00240706
CELF2	SCFD2	0.00240221
CELF2	NRF1	0.0023987
CELF2	ENSCAFG00000036042	0.00239801
CELF2	ASTN1	0.00239008
CELF2	DGKH	0.00238648
CELF2	CFAP61	0.00238537
CELF2	RPGR	0.00238417
CELF2	LARP1B	0.00237781
CELF2	ZFR2	0.00236735
CELF2	ENSCAFG00000033443	0.00236524
CELF2	SUCLG2	0.00235823
CELF2	DHX37	0.00234901
CELF2	KCTD16	0.00234899
CELF2	SLC35F5	0.00233802
CELF2	DAW1	0.00233569
CELF2	TNR	0.00232809
CELF2	ENSCAFG00000035270	0.00232721
CELF2	DOC2B	0.0023211
CELF3	ADGRB2	0.0041314
CELF3	CRMP1	0.00305684
CELF3	CHD3	0.00280752
CELF3	VARS2	0.0027139
CELSR2	NCDN	0.012473
CELSR2	L1CAM	0.0123075
CELSR2	DBN1	0.00992797
CELSR2	PHYHIP	0.00903463
CELSR2	PLPPR2	0.00860935
CELSR2	CAMKV	0.00850638
CELSR2	CAMK2A	0.00830777
CELSR2	ISLR2	0.00819137
CELSR2	SLC17A7	0.00807017
CELSR2	ABR	0.00733038
CELSR2	CHD3	0.00700397
CELSR2	CPNE6	0.00698957
CELSR2	SYVN1	0.00690149
CELSR2	SMARCA4	0.00684375
CELSR2	TMEM59L	0.0067746
CELSR2	SEPT3	0.00656796
CELSR2	PRRC2B	0.00642445
CELSR2	ADGRB2	0.00628473
CELSR2	MINK1	0.00614997
CELSR2	ATP2A2	0.00596307
CELSR2	DISP2	0.00594853
CELSR2	SYNGAP1	0.00577067
CELSR2	NDRG3	0.00565903
CELSR2	RANGAP1	0.00555751
CELSR2	DMTN	0.00550245
CELSR2	ITM2C	0.00543474
CELSR2	NISCH	0.00525516
CELSR2	SCN3B	0.00521799
CELSR2	ATP1A1	0.0051787
CELSR2	GRIN1	0.00509084
CELSR2	DNAJB5	0.00504925
CELSR2	WIPF2	0.00503895
CELSR2	ENSCAFG00000015116	0.00503123
CELSR2	PCDH1	0.00503112
CELSR2	CPT1C	0.00492452
CELSR2	ENSCAFG00000001367	0.00488141
CELSR2	ACTB	0.00476277
CELSR2	WNT10B	0.00468918
CELSR2	PRKAR1B	0.00452282
CELSR2	ENC1	0.00450562
CELSR2	NPTN	0.00447416
CELSR2	ZBTB18	0.00431604
CELSR2	ATP2B4	0.00427636
CELSR2	RTL5	0.00425822
CELSR2	SYT5	0.00414635
CELSR2	SYNGR1	0.00414432
CELSR2	RUNDC3A	0.00403826
CELSR2	IDS	0.00395231
CELSR2	PTK2B	0.00392135
CELSR2	HPCA	0.00390609
CELSR2	ENSCAFG00000016072	0.00389166
CELSR2	B4GAT1	0.00387193
CELSR2	ENSCAFG00000024064	0.00381395
CELSR2	UBA1	0.0037851
CELSR2	SGSM3	0.00364301
CELSR2	FBXL18	0.00363441
CELSR2	CALY	0.00357748
CELSR2	RHBDD2	0.00352897
CELSR2	ARHGEF17	0.00351593
CELSR2	TECPR1	0.00349074
CELSR2	KLC2	0.00340579
CELSR2	ARHGEF2	0.0033875
CELSR2	DXO	0.00336816
CELSR2	USP5	0.00336643
CELSR2	SLC12A5	0.00336048
CELSR2	ATP6V0D1	0.00330008
CELSR2	SYT13	0.00327524
CELSR2	CELF3	0.00327408
CELSR2	USP22	0.00321646
CELSR2	PLXNA1	0.00319994
CELSR2	ADD2	0.00316917
CELSR2	MARK2	0.00315489
CELSR2	FIBCD1	0.00308041
CELSR2	MADD	0.00307983
CELSR2	GABBR1	0.00306888
CELSR2	MAST3	0.00305727
CELSR2	INTS1	0.0030371
CELSR2	TMEM132A	0.00301543
CELSR2	PDYN	0.00297384
CELSR2	KCNIP2	0.00297369
CELSR2	MTCH1	0.00295738
CELSR2	CPNE7	0.00295144
CELSR2	SUPT5H	0.00287495
CELSR2	BTBD3	0.00284046
CELSR2	NDRG4	0.0028224
CELSR2	SEZ6L2	0.00280858
CELSR2	RASGRF1	0.0028006
CELSR2	CLSTN1	0.00279261
CELSR2	MICU2	0.00278512
CELSR2	ABCA3	0.00278237
CELSR2	CIPC	0.00278002
CELSR2	CALM3	0.00276042
CELSR2	PI4KA	0.00272787
CELSR2	HSPA12A	0.00271076
CELSR2	SPTB	0.00270019
CELSR2	SYN1	0.00269432
CELSR2	SF3A1	0.00269414
CELSR2	HPCAL4	0.00269204
CELSR2	USP7	0.00268508
CELSR2	DHX30	0.00265074
CELSR2	ATP1A3	0.00265037
CELSR2	MFSD4A	0.00263649
CELSR2	FAIM2	0.00263109
CELSR2	PRKCZ	0.00261982
CELSR2	KIAA1328	0.00258062
CELSR2	PLXNA3	0.00257668
CELSR2	ENSCAFG00000018277	0.00256114
CELSR2	APLP1	0.00255945
CELSR2	BAIAP2	0.00254064
CELSR2	PLD3	0.00253876
CELSR2	WASF1	0.00250464
CELSR2	PLS3	0.00246132
CELSR2	USP11	0.00245159
CELSR2	AP3B2	0.00241889
CELSR2	CORO1C	0.00241031
CELSR2	SERINC3	0.00240666
CELSR2	YWHAG	0.00238744
CELSR2	DNM1	0.00238379
CELSR2	SLITRK3	0.00236221
CELSR2	CRMP1	0.00235248
CELSR2	SPTBN2	0.0023476
CELSR2	CNTNAP1	0.00234626
CELSR2	ENSCAFG00000025524	0.00234509
CELSR2	BSN	0.00232061
CELSR2	KCNAB2	0.00231939
CELSR2	TUBA4A	0.00231777
CELSR2	MAGED1	0.00231156
CENPP	DIAPH3	0.00372301
CEP126	DNAH11	0.00991197
CEP126	FAM216B	0.00888901
CEP126	ENSCAFG00000039540	0.00815015
CEP126	LRRIQ1	0.00722372
CEP126	EFHB	0.00715505
CEP126	VWA3A	0.00706807
CEP126	LRP2BP	0.00679406
CEP126	ENSCAFG00000013840	0.00615733
CEP126	ENSCAFG00000032035	0.00611359
CEP126	ALS2CR12	0.00601186
CEP126	VWA3B	0.00590829
CEP126	ECM2	0.00588133
CEP126	OSBPL6	0.00564702
CEP126	ENSCAFG00000003804	0.00545508
CEP126	IQCA1	0.00538639
CEP126	CFAP221	0.00532435
CEP126	CFAP46	0.00503203
CEP126	AK7	0.00497482
CEP126	CCDC60	0.004899
CEP126	CFAP43	0.00489191
CEP126	RSPH4A	0.00474883
CEP126	SCN7A	0.00458301
CEP126	KIF27	0.00436457
CEP126	TMEM232	0.00436202
CEP126	FBXO36	0.00422064
CEP126	ENSCAFG00000006494	0.00397301
CEP126	CFAP44	0.00394745
CEP126	AK9	0.00393442
CEP126	CCDC39	0.00393223
CEP126	CFAP61	0.00384548
CEP126	DNAH3	0.00384403
CEP126	AK8	0.00370469
CEP126	DNAH7	0.00359597
CEP126	DRC1	0.00357832
CEP126	DCDC1	0.00354149
CEP126	ADGB	0.00341683
CEP126	RSPH1	0.00335141
CEP126	ENSCAFG00000038209	0.00315368
CEP126	WDR78	0.00298149
CEP126	DNAI1	0.00278291
CEP126	SPAG17	0.00271391
CEP126	NSUN7	0.0027113
CEP126	CCDC91	0.00264386
CEP126	NLK	0.00261778
CEP126	CCDC180	0.00249704
CEP126	RASAL2	0.00248939
CEP126	EFHC1	0.0024705
CEP126	HYDIN	0.00246332
CEP126	CFAP57	0.00246299
CEP126	IQCH	0.00242716
CEP126	RPGRIP1L	0.00241341
CEP126	NAV2	0.00241111
CEP126	LRRC9	0.00240919
CEP126	ODF2L	0.002335
CEP350	TM9SF2	0.00241263
CEP83	EFHC1	0.00546475
CEP83	ALS2CR12	0.00354085
CEP83	IQCA1	0.00266543
CEP83	AK9	0.00259521
CEP83	ADPRHL2	0.00258392
CEP83	ENSCAFG00000003804	0.00255971
CEP83	DNAH7	0.00248872
CEP83	FAM216B	0.00248244
CEP83	ENSCAFG00000032035	0.00243449
CEP85L	CDH10	0.00289938
CEP85L	PHACTR1	0.00266164
CEP85L	RHOBTB3	0.00246753
CERS6	ACVR2A	0.015598
CERS6	ZMAT4	0.013787
CERS6	OSBPL10	0.0124771
CERS6	CDH12	0.0112879
CERS6	RXFP1	0.0112302
CERS6	PRR16	0.010343
CERS6	TIAM1	0.00965146
CERS6	ENSCAFG00000038697	0.00958316
CERS6	SCN3A	0.0095807
CERS6	MCTP1	0.00957754
CERS6	VWC2L	0.00956242
CERS6	ENSCAFG00000018839	0.0091609
CERS6	CNIH3	0.00890635
CERS6	PAK5	0.00882386
CERS6	COL24A1	0.00870844
CERS6	KCNIP4	0.00822545
CERS6	ENSCAFG00000032319	0.00796881
CERS6	ENSCAFG00000033443	0.00796453
CERS6	THSD4	0.00713662
CERS6	GRB14	0.00666693
CERS6	PITPNM2	0.00665032
CERS6	TSHZ2	0.00660386
CERS6	FAM135A	0.00638963
CERS6	DEPTOR	0.00631334
CERS6	SPHKAP	0.00599792
CERS6	CD47	0.00576995
CERS6	IL1RAP	0.00564704
CERS6	ENSCAFG00000029256	0.0055537
CERS6	LRRTM4	0.00542869
CERS6	ENSCAFG00000001026	0.00542062
CERS6	PRKAR2B	0.00535946
CERS6	ENSCAFG00000035406	0.00535569
CERS6	PBX3	0.0053455
CERS6	GRIK3	0.00531849
CERS6	PDYN	0.00491778
CERS6	KIF26B	0.00485748
CERS6	GABRA4	0.00484404
CERS6	ENSCAFG00000038941	0.00475996
CERS6	HS6ST2	0.0045257
CERS6	NECAB1	0.00452254
CERS6	RGS7BP	0.00452177
CERS6	CNTN5	0.00449837
CERS6	LDB2	0.00428682
CERS6	PTCHD1	0.00407956
CERS6	GALNT13	0.0040768
CERS6	NALCN	0.0040385
CERS6	PDGFD	0.00395486
CERS6	SIPA1L2	0.0039506
CERS6	SORBS2	0.00383788
CERS6	GFRA2	0.0037825
CERS6	AUTS2	0.00374964
CERS6	SEMA3E	0.00370091
CERS6	SYT10	0.00368506
CERS6	MEF2C	0.0036062
CERS6	RIMS2	0.00354437
CERS6	RFX3	0.00348666
CERS6	SATB2	0.00344656
CERS6	SLC4A10	0.00344568
CERS6	ENSCAFG00000037091	0.00342043
CERS6	TMTC1	0.00337349
CERS6	CNTN6	0.00325055
CERS6	ACOXL	0.00321122
CERS6	NIPAL2	0.00320916
CERS6	TOX3	0.00313113
CERS6	LRRK1	0.00312236
CERS6	TLL1	0.00309251
CERS6	PTK2	0.003081
CERS6	ENSCAFG00000033290	0.00308052
CERS6	FAM126A	0.00307141
CERS6	OPRK1	0.00306628
CERS6	MAN1A2	0.00302798
CERS6	ENSCAFG00000039589	0.0029936
CERS6	ATP10A	0.0029887
CERS6	PCDH17	0.00296085
CERS6	PCSK5	0.00294484
CERS6	KIF16B	0.00289048
CERS6	RAPGEF4	0.00283898
CERS6	GALNT14	0.00278635
CERS6	FAM135B	0.00275363
CERS6	INPP4B	0.00270867
CERS6	MYRIP	0.0026856
CERS6	TENM1	0.00268208
CERS6	PRUNE2	0.00262859
CERS6	CCBE1	0.00261256
CERS6	AGL	0.00259822
CERS6	FAM19A2	0.00259692
CERS6	FSTL5	0.00255195
CERS6	SSBP3	0.00254999
CERS6	UNC5D	0.00253741
CERS6	ACBD6	0.00252475
CERS6	FSTL4	0.00251396
CERS6	POLR3B	0.00250258
CERS6	SYNDIG1	0.00247765
CERS6	RRP1B	0.00243772
CERS6	DKK2	0.00242136
CERS6	MAP3K4	0.00241507
CERS6	PDE3B	0.00241399
CERS6	CCDC85A	0.00237288
CERS6	ATP8B1	0.00234225
CERS6	PROX1	0.00232654
CFAP100	IQCJ	0.00560089
CFAP100	CACHD1	0.00379465
CFAP100	NIN	0.00360765
CFAP100	EPHA4	0.00358456
CFAP100	ALS2CR12	0.00354232
CFAP100	RAVER2	0.00340563
CFAP100	ASAP2	0.00336825
CFAP100	ENSCAFG00000004347	0.00296041
CFAP100	SLC8A1	0.00288739
CFAP100	SCN7A	0.0027268
CFAP100	ENSCAFG00000036302	0.00271986
CFAP100	CHST8	0.00271661
CFAP100	KHDRBS3	0.00269659
CFAP100	AK9	0.00268468
CFAP100	ARHGAP32	0.00257673
CFAP100	ENSCAFG00000003804	0.00237306
CFAP161	ITGA4	0.00667209
CFAP161	AK9	0.00506607
CFAP161	ENSCAFG00000037091	0.00419276
CFAP161	FBN1	0.00404977
CFAP161	SEMA3E	0.00386183
CFAP161	ST6GAL1	0.00372001
CFAP161	DNAH7	0.00359536
CFAP161	IL1RAP	0.00345833
CFAP161	FAT4	0.00341876
CFAP161	GALNT14	0.00331386
CFAP161	ENSCAFG00000039540	0.00325365
CFAP161	ABCC5	0.00324835
CFAP161	SKAP2	0.00315862
CFAP161	TGFB2	0.00309513
CFAP161	TTC21A	0.00308763
CFAP161	FSTL5	0.0029365
CFAP161	RSPH1	0.00291341
CFAP161	PRDM8	0.0027615
CFAP161	IQCA1	0.00273374
CFAP161	CCDC39	0.00268959
CFAP161	CYYR1	0.00268254
CFAP161	FKBP5	0.00265035
CFAP161	SCN7A	0.00260546
CFAP161	ANKFN1	0.0025989
CFAP161	DNAI1	0.00258014
CFAP161	HYDIN	0.00254362
CFAP161	CFAP65	0.00251246
CFAP161	CFAP43	0.00249692
CFAP161	DNAH11	0.00248976
CFAP161	BCHE	0.00247636
CFAP161	ATP11C	0.00247574
CFAP161	ATP8B1	0.00240818
CFAP161	SLIT2	0.00239238
CFAP161	ECM2	0.00238114
CFAP161	TLL1	0.00236099
CFAP161	TIAM1	0.00233435
CFAP221	ENSCAFG00000032035	0.0121686
CFAP221	ALS2CR12	0.0105922
CFAP221	EFHB	0.00935523
CFAP221	ENSCAFG00000003804	0.00932419
CFAP221	CFAP43	0.00784097
CFAP221	ADGB	0.0074603
CFAP221	ENSCAFG00000013840	0.00733456
CFAP221	LRP2BP	0.00691593
CFAP221	SCN7A	0.00665503
CFAP221	VWA3B	0.00599372
CFAP221	FAM216B	0.00585865
CFAP221	DNAH11	0.00580793
CFAP221	CFAP57	0.00566337
CFAP221	DNAI1	0.00560212
CFAP221	AK7	0.00521318
CFAP221	CFAP65	0.00490689
CFAP221	EFHC1	0.00481562
CFAP221	ECM2	0.00462042
CFAP221	VIM	0.00440118
CFAP221	VWA3A	0.00422416
CFAP221	CFAP44	0.0041359
CFAP221	ENSCAFG00000001385	0.00410859
CFAP221	IQCA1	0.00401803
CFAP221	SPATA17	0.00392218
CFAP221	CCDC60	0.0037105
CFAP221	DRC1	0.0035809
CFAP221	CCDC39	0.00339419
CFAP221	WDR78	0.00335366
CFAP221	DNAH7	0.00328398
CFAP221	HYDIN	0.00327307
CFAP221	CCDC175	0.0032399
CFAP221	CROCC	0.00320446
CFAP221	AK9	0.00315321
CFAP221	ENSCAFG00000039540	0.00307627
CFAP221	MAK	0.00291231
CFAP221	DNAH9	0.0028679
CFAP221	CCDC180	0.0027996
CFAP221	WDPCP	0.00267661
CFAP221	ENSCAFG00000004347	0.00266042
CFAP221	LRRC6	0.00253759
CFAP221	DAW1	0.00249083
CFAP221	CFAP46	0.00243572
CFAP221	TMEM232	0.0024005
CFAP221	SPAG6	0.00237947
CFAP221	SPEF2	0.00235804
CFAP298	ALS2CR12	0.00452449
CFAP298	AK7	0.00334891
CFAP298	IQCA1	0.00326152
CFAP298	VIM	0.00309348
CFAP298	FAM216B	0.00277996
CFAP298	SCN7A	0.00252001
CFAP298	DNAH3	0.00230911
CFAP299	VWA3B	0.0155155
CFAP299	DNAI1	0.0142234
CFAP299	AK7	0.0139589
CFAP299	KLF12	0.012697
CFAP299	ROBO1	0.0119824
CFAP299	ALS2CR12	0.0110404
CFAP299	HTR7	0.01089
CFAP299	IQCA1	0.010607
CFAP299	ENSCAFG00000003804	0.0104265
CFAP299	ENSCAFG00000039540	0.0101224
CFAP299	CFAP43	0.0101115
CFAP299	CFAP65	0.00958922
CFAP299	AK9	0.00952706
CFAP299	EFHC1	0.00945599
CFAP299	SNTG1	0.00940639
CFAP299	ENSCAFG00000032035	0.00908411
CFAP299	WDR63	0.00906147
CFAP299	FAM216B	0.00905403
CFAP299	SCN7A	0.00905096
CFAP299	DNAH3	0.00881711
CFAP299	LRRIQ1	0.00827496
CFAP299	EPB41L5	0.00826056
CFAP299	ECM2	0.00822129
CFAP299	ELAVL2	0.00796237
CFAP299	CCDC146	0.00794069
CFAP299	EFHB	0.00763061
CFAP299	MAK	0.00740656
CFAP299	ADGB	0.0073329
CFAP299	SLC16A9	0.0072024
CFAP299	SLC44A5	0.0071141
CFAP299	CFAP44	0.0070804
CFAP299	SPATA17	0.00698713
CFAP299	ENSCAFG00000037587	0.00677186
CFAP299	CCDC114	0.00672219
CFAP299	DRC1	0.00656054
CFAP299	LRP2BP	0.00648765
CFAP299	GMDS	0.00640418
CFAP299	SPATS2L	0.00630105
CFAP299	LRRC74B	0.00625685
CFAP299	CCDC39	0.00618032
CFAP299	DNAH11	0.00616025
CFAP299	SPAG17	0.00601906
CFAP299	PARP4	0.0058289
CFAP299	CFAP221	0.00557003
CFAP299	ENSCAFG00000030472	0.00551913
CFAP299	IQCH	0.00546763
CFAP299	FGF12	0.00540494
CFAP299	VIM	0.00528573
CFAP299	DNAH7	0.00525462
CFAP299	CCDC60	0.00517507
CFAP299	ENSCAFG00000004347	0.00512349
CFAP299	WDR78	0.00508058
CFAP299	ENSCAFG00000031135	0.00492397
CFAP299	CFAP61	0.00487951
CFAP299	DNAH6	0.00486828
CFAP299	VWA3A	0.00473283
CFAP299	FAM13C	0.00463993
CFAP299	NSUN7	0.00454997
CFAP299	RBMS3	0.00454596
CFAP299	WDR66	0.00448253
CFAP299	TMEM232	0.00444681
CFAP299	LRP1B	0.00434866
CFAP299	TTC21B	0.00431485
CFAP299	GRIA4	0.00431346
CFAP299	ENSCAFG00000038209	0.00424461
CFAP299	SPAG6	0.00418423
CFAP299	CFAP69	0.00413693
CFAP299	ENSCAFG00000012422	0.0041349
CFAP299	ENSCAFG00000017256	0.00412863
CFAP299	ANKFN1	0.0041266
CFAP299	SPON1	0.00412239
CFAP299	CEP135	0.00410435
CFAP299	LMBR1	0.00409661
CFAP299	CDH13	0.00409425
CFAP299	CFAP70	0.0040509
CFAP299	NXPH1	0.00402282
CFAP299	FHAD1	0.00396284
CFAP299	SLC8A3	0.00391806
CFAP299	CCDC13	0.00390685
CFAP299	PHKB	0.00387741
CFAP299	ENSCAFG00000013840	0.00383216
CFAP299	FAM13A	0.00382035
CFAP299	SPEF2	0.0038122
CFAP299	ELOVL6	0.00375141
CFAP299	GRIK1	0.00374917
CFAP299	HYDIN	0.00374716
CFAP299	CNTLN	0.0037102
CFAP299	RSPH1	0.00363684
CFAP299	RSPO2	0.00362584
CFAP299	DCDC1	0.00361472
CFAP299	PTCHD4	0.00360093
CFAP299	MYRIP	0.00357969
CFAP299	CFAP57	0.00354711
CFAP299	SCN9A	0.00352982
CFAP299	EFCAB11	0.00352699
CFAP299	ENSCAFG00000039730	0.00351441
CFAP299	EIF2B3	0.00350526
CFAP299	CROCC	0.0035005
CFAP299	LRRC6	0.00348995
CFAP299	GPR137C	0.00348577
CFAP299	LRRC9	0.00345226
CFAP299	RSPH4A	0.00343963
CFAP299	PHF14	0.00342158
CFAP299	MTSS1	0.00340539
CFAP299	ENSCAFG00000034746	0.00339273
CFAP299	ADPRHL2	0.00339144
CFAP299	GAD1	0.00334705
CFAP299	TMEM87B	0.00334526
CFAP299	CFAP46	0.00334485
CFAP299	LHX6	0.00330543
CFAP299	KIAA0825	0.00324567
CFAP299	CCDC175	0.00322807
CFAP299	SLC22A15	0.00322686
CFAP299	REPS2	0.00322358
CFAP299	NCOA2	0.00316822
CFAP299	ENSCAFG00000036591	0.00306606
CFAP299	DNAH5	0.00306361
CFAP299	XKR4	0.00303745
CFAP299	GRIN3A	0.0030185
CFAP299	DAW1	0.00301492
CFAP299	ADAMTS1	0.00301268
CFAP299	UNC13C	0.00298618
CFAP299	IQGAP1	0.00297594
CFAP299	REV3L	0.00295793
CFAP299	ENSCAFG00000033071	0.0029429
CFAP299	ENSCAFG00000036058	0.00293973
CFAP299	ZNF385D	0.00291211
CFAP299	OSBPL9	0.00288135
CFAP299	AK8	0.00285297
CFAP299	CEP83	0.00281912
CFAP299	BCKDHB	0.00280962
CFAP299	MAGI1	0.00268
CFAP299	SORL1	0.0026681
CFAP299	SYN2	0.00266683
CFAP299	ITFG1	0.00263944
CFAP299	CAPS2	0.00263722
CFAP299	MICU2	0.00262928
CFAP299	ORC3	0.00261641
CFAP299	RPGR	0.00255492
CFAP299	CALD1	0.00251784
CFAP299	VPS13B	0.00251765
CFAP299	ENSCAFG00000039628	0.00250876
CFAP299	PPIP5K2	0.00250411
CFAP299	AHNAK	0.00249983
CFAP299	SPIDR	0.00248079
CFAP299	SCMH1	0.00247412
CFAP299	OSBPL3	0.00245516
CFAP299	NCOA3	0.00244724
CFAP299	TMEM65	0.00244489
CFAP299	DIRAS2	0.00243337
CFAP299	ENSCAFG00000033669	0.002432
CFAP299	CADPS	0.00242234
CFAP299	KCNIP1	0.00242093
CFAP299	BTBD11	0.00241782
CFAP299	WDPCP	0.00240082
CFAP299	BCL11B	0.002396
CFAP299	DENND2A	0.00237795
CFAP299	GAD2	0.00237163
CFAP299	ARHGAP6	0.00236279
CFAP299	ADAMTS16	0.00235824
CFAP299	KLHL7	0.00235213
CFAP43	ENSCAFG00000032035	0.0220776
CFAP43	IQCA1	0.0198105
CFAP43	AK7	0.0197688
CFAP43	LRP2BP	0.0188678
CFAP43	SPAG17	0.016953
CFAP43	FAM216B	0.0167918
CFAP43	ADGB	0.0160409
CFAP43	ENSCAFG00000039540	0.0157243
CFAP43	ALS2CR12	0.0153745
CFAP43	CFAP65	0.0150743
CFAP43	SCN7A	0.0145567
CFAP43	VWA3B	0.0142222
CFAP43	ENSCAFG00000003804	0.0137418
CFAP43	DNAH11	0.0137189
CFAP43	AK9	0.0134217
CFAP43	LRRIQ1	0.0132683
CFAP43	DNAH7	0.0130665
CFAP43	EFHC1	0.0120878
CFAP43	DRC1	0.0119824
CFAP43	CFAP221	0.0118395
CFAP43	ENSCAFG00000013840	0.0117321
CFAP43	DNAI1	0.0110581
CFAP43	CCDC60	0.0109935
CFAP43	ENSCAFG00000004347	0.0107706
CFAP43	CFAP46	0.010646
CFAP43	ECM2	0.0106327
CFAP43	DNAH3	0.0100516
CFAP43	EFHB	0.00969183
CFAP43	VIM	0.00960697
CFAP43	IQCH	0.00959062
CFAP43	ENSCAFG00000038209	0.00954141
CFAP43	SPATA17	0.00950727
CFAP43	FHAD1	0.00943422
CFAP43	CCDC114	0.00942755
CFAP43	ANKFN1	0.00939946
CFAP43	RSPH1	0.00925873
CFAP43	WDR63	0.00923348
CFAP43	CCDC39	0.00867411
CFAP43	CCDC180	0.00862272
CFAP43	DCDC1	0.00843707
CFAP43	CFAP61	0.00840777
CFAP43	AK8	0.00835229
CFAP43	CFAP57	0.00806013
CFAP43	SPAG6	0.00803225
CFAP43	LRRC74B	0.00786764
CFAP43	HYDIN	0.00758705
CFAP43	VWA3A	0.00721321
CFAP43	SPEF2	0.00713986
CFAP43	NSUN7	0.00711479
CFAP43	CCDC146	0.00681569
CFAP43	MAK	0.00671983
CFAP43	CAPS2	0.00643362
CFAP43	ENSCAFG00000012422	0.0063597
CFAP43	RSPH4A	0.00618869
CFAP43	CCDC175	0.00608827
CFAP43	WDR78	0.00602758
CFAP43	DNAH9	0.00599874
CFAP43	ADPRHL2	0.00593572
CFAP43	RFX2	0.00568143
CFAP43	TMEM232	0.00537931
CFAP43	DNAH6	0.00518776
CFAP43	DNAH5	0.00505202
CFAP43	CFAP70	0.00500626
CFAP43	ENSCAFG00000006494	0.00491634
CFAP43	CFAP44	0.00463516
CFAP43	CFAP69	0.00463084
CFAP43	AHNAK	0.00458722
CFAP43	LRRC9	0.00456853
CFAP43	ENSCAFG00000038941	0.00437753
CFAP43	EFCAB11	0.00426162
CFAP43	CROCC	0.0042455
CFAP43	CCDC13	0.00422054
CFAP43	ENSCAFG00000034746	0.00397687
CFAP43	DAW1	0.00387277
CFAP43	LRRC6	0.00377164
CFAP43	KIF27	0.00376376
CFAP43	ENSCAFG00000031661	0.00375471
CFAP43	ENSCAFG00000000770	0.00371628
CFAP43	NEK11	0.00371003
CFAP43	WDPCP	0.00354217
CFAP43	TTC29	0.00344711
CFAP43	KIAA0825	0.00341554
CFAP43	SCN9A	0.00333735
CFAP43	WDR66	0.00319844
CFAP43	ENSCAFG00000001385	0.00311271
CFAP43	EFCAB6	0.0031114
CFAP43	CFAP161	0.0029561
CFAP43	ADAMTS1	0.0029199
CFAP43	SEL1L2	0.00274186
CFAP43	RPGR	0.00267677
CFAP43	DNAH10	0.00256014
CFAP43	ENSCAFG00000033669	0.00255936
CFAP43	CCDC173	0.00254367
CFAP43	ODF2L	0.00252187
CFAP43	CFAP298	0.00242285
CFAP43	ENSCAFG00000033382	0.00240115
CFAP43	ENSCAFG00000034888	0.00233224
CFAP44	CFAP65	0.0224412
CFAP44	ENSCAFG00000032035	0.0188194
CFAP44	FAM216B	0.0187129
CFAP44	SPAG6	0.0180444
CFAP44	ALS2CR12	0.0180272
CFAP44	AK9	0.0178816
CFAP44	SPAG17	0.0172329
CFAP44	FHAD1	0.0169003
CFAP44	DNAH11	0.0167917
CFAP44	AK7	0.0167165
CFAP44	EFHC1	0.0160243
CFAP44	DNAI1	0.0157924
CFAP44	NSUN7	0.0153561
CFAP44	CCDC60	0.0148294
CFAP44	LRP2BP	0.0143428
CFAP44	DNAH6	0.0139316
CFAP44	ENSCAFG00000039540	0.0138966
CFAP44	CCDC180	0.0136954
CFAP44	LRRC74B	0.0131158
CFAP44	CFAP43	0.0129716
CFAP44	EFHB	0.0125813
CFAP44	SCN7A	0.0123506
CFAP44	ENSCAFG00000003804	0.0121731
CFAP44	CCDC146	0.0121398
CFAP44	DRC1	0.0119492
CFAP44	LRRIQ1	0.0119237
CFAP44	RSPH1	0.0113466
CFAP44	AK8	0.011286
CFAP44	VWA3A	0.0112648
CFAP44	CCDC114	0.011208
CFAP44	CFAP221	0.0111505
CFAP44	ADGB	0.0109096
CFAP44	VWA3B	0.0108877
CFAP44	DNAH7	0.0106323
CFAP44	WDR63	0.0103837
CFAP44	ECM2	0.010028
CFAP44	DCDC1	0.00952743
CFAP44	SPEF2	0.00951411
CFAP44	IQCH	0.00947996
CFAP44	ENSCAFG00000031661	0.00945411
CFAP44	HYDIN	0.0094461
CFAP44	DNAH3	0.00935626
CFAP44	VIM	0.00873734
CFAP44	CFAP57	0.00843907
CFAP44	MAK	0.00824088
CFAP44	CFAP61	0.00810585
CFAP44	ADPRHL2	0.00799022
CFAP44	SPATA17	0.00795832
CFAP44	IQCA1	0.00786647
CFAP44	ENSCAFG00000004347	0.00783128
CFAP44	ENSCAFG00000012422	0.007519
CFAP44	DNAH9	0.00741005
CFAP44	RSPH4A	0.00724794
CFAP44	CAPS2	0.00723634
CFAP44	ENSCAFG00000038209	0.00702456
CFAP44	WDR78	0.00692836
CFAP44	LRRC9	0.00679848
CFAP44	CFAP46	0.00645541
CFAP44	CCDC39	0.00630453
CFAP44	FBXL13	0.00620635
CFAP44	NEK11	0.00617902
CFAP44	ENSCAFG00000013840	0.00613709
CFAP44	CCDC175	0.00599459
CFAP44	F5	0.00599382
CFAP44	CFAP70	0.0058258
CFAP44	ENSCAFG00000006494	0.00578654
CFAP44	SYNE2	0.00566734
CFAP44	CFAP69	0.00556137
CFAP44	AHNAK	0.00540367
CFAP44	CCDC68	0.00532009
CFAP44	PRLR	0.00524453
CFAP44	TMEM232	0.0052091
CFAP44	VEPH1	0.00519485
CFAP44	CUBN	0.0051724
CFAP44	IGFBP7	0.00507509
CFAP44	LRRC6	0.00502939
CFAP44	ANKFN1	0.00466752
CFAP44	CROCC	0.00463476
CFAP44	EZR	0.00461173
CFAP44	ENSCAFG00000038941	0.00457357
CFAP44	DAW1	0.00453798
CFAP44	KIAA0825	0.00452799
CFAP44	EFCAB6	0.00448294
CFAP44	TTC29	0.0041859
CFAP44	RBM47	0.00417177
CFAP44	TTR	0.00414546
CFAP44	WDR66	0.00410949
CFAP44	ENSCAFG00000001385	0.00409053
CFAP44	CFAP161	0.00403193
CFAP44	VAT1L	0.00391254
CFAP44	DNAH5	0.00390651
CFAP44	ARHGAP18	0.00390462
CFAP44	SLC13A4	0.00384638
CFAP44	SLCO1B3	0.00382986
CFAP44	ENSCAFG00000038140	0.00351327
CFAP44	CCDC173	0.00350782
CFAP44	RFX2	0.00347898
CFAP44	RPGR	0.00347492
CFAP44	CGNL1	0.00345361
CFAP44	CLIC6	0.00343369
CFAP44	AMMECR1	0.00335833
CFAP44	EFCAB11	0.00332686
CFAP44	KIF27	0.00327411
CFAP44	SLC4A5	0.00323183
CFAP44	ENSCAFG00000034746	0.00315982
CFAP44	RIBC2	0.00315835
CFAP44	ODF2L	0.0031404
CFAP44	PDK4	0.00308775
CFAP44	ENSCAFG00000032976	0.00308022
CFAP44	LCA5	0.00299323
CFAP44	DOCK8	0.00296257
CFAP44	CCDC13	0.00291495
CFAP44	ENSCAFG00000015477	0.0028479
CFAP44	ENSCAFG00000000770	0.00283164
CFAP44	CA12	0.00280289
CFAP44	WDPCP	0.00279372
CFAP44	TTC21A	0.00267037
CFAP44	ENSCAFG00000034888	0.00266965
CFAP44	ENSCAFG00000033777	0.00265667
CFAP44	CFAP298	0.00264994
CFAP44	SLC2A12	0.00260605
CFAP44	HTR2C	0.0025982
CFAP44	FSIP1	0.00250675
CFAP44	CLDN1	0.00248106
CFAP44	DPCD	0.00246604
CFAP44	SCN9A	0.00235235
CFAP46	DRC1	0.0169602
CFAP46	VWA3A	0.0168615
CFAP46	ENSCAFG00000003804	0.0146496
CFAP46	ENSCAFG00000039540	0.0143969
CFAP46	LRP2BP	0.0137766
CFAP46	AK9	0.0130827
CFAP46	DNAH11	0.0130161
CFAP46	CFAP43	0.0127741
CFAP46	ENSCAFG00000032035	0.012297
CFAP46	ALS2CR12	0.0116023
CFAP46	CCDC60	0.011113
CFAP46	DNAH3	0.0109638
CFAP46	AK7	0.0109535
CFAP46	ENSCAFG00000013840	0.0108752
CFAP46	ECM2	0.0100604
CFAP46	FAM216B	0.0096031
CFAP46	IQCA1	0.00952784
CFAP46	CFAP221	0.00920906
CFAP46	CCDC39	0.00880595
CFAP46	EFHB	0.00807598
CFAP46	LRRIQ1	0.00789633
CFAP46	AK8	0.00753388
CFAP46	CFAP57	0.00747758
CFAP46	SCN7A	0.00738959
CFAP46	IQCH	0.00721624
CFAP46	SPEF2	0.00711718
CFAP46	VWA3B	0.00703777
CFAP46	CFAP65	0.00697423
CFAP46	ADGB	0.0069308
CFAP46	CFAP44	0.00685686
CFAP46	VIM	0.00669264
CFAP46	ENSCAFG00000038209	0.00667385
CFAP46	CROCC	0.00659315
CFAP46	ENSCAFG00000004347	0.00650811
CFAP46	RSPH1	0.00639621
CFAP46	ANKFN1	0.00631851
CFAP46	MAK	0.0060757
CFAP46	SPAG6	0.00586498
CFAP46	RSPH4A	0.00581903
CFAP46	DNAI1	0.00580593
CFAP46	EFHC1	0.00576255
CFAP46	ENSCAFG00000012422	0.00571284
CFAP46	DCDC1	0.0056729
CFAP46	CCDC114	0.0056084
CFAP46	LRRC9	0.00526579
CFAP46	CCDC13	0.00491223
CFAP46	DAW1	0.00479753
CFAP46	CCDC175	0.00478475
CFAP46	ADPRHL2	0.00460906
CFAP46	SPAG17	0.00430783
CFAP46	LRRC6	0.00428938
CFAP46	TTC21A	0.00426636
CFAP46	FHAD1	0.00422453
CFAP46	CCDC146	0.00418699
CFAP46	ENSCAFG00000034888	0.00413916
CFAP46	TMEM232	0.00411737
CFAP46	DNAH7	0.0041041
CFAP46	SPATA17	0.00408947
CFAP46	CFAP61	0.00408537
CFAP46	ENSCAFG00000006494	0.0039517
CFAP46	CCDC180	0.00386571
CFAP46	SEL1L2	0.00378208
CFAP46	AHNAK	0.00375485
CFAP46	TTC29	0.00367979
CFAP46	WDR78	0.00362311
CFAP46	DNAH9	0.00362292
CFAP46	CFAP161	0.00357239
CFAP46	ADAMTS1	0.0035104
CFAP46	KIF27	0.00326498
CFAP46	EFCAB11	0.00318626
CFAP46	CAPS2	0.00316734
CFAP46	SCN9A	0.00311263
CFAP46	ENSCAFG00000015477	0.002939
CFAP46	HYDIN	0.00291623
CFAP46	NSUN7	0.00286672
CFAP46	DNAH10	0.00286468
CFAP46	CFAP70	0.00285353
CFAP46	LRRC74B	0.00283724
CFAP46	NEK11	0.00268825
CFAP46	ENSCAFG00000038941	0.00266512
CFAP46	RFX2	0.00265802
CFAP46	FBXL13	0.00249233
CFAP46	WDR66	0.00247843
CFAP46	DNAH6	0.00237509
CFAP46	ENSCAFG00000000770	0.0023739
CFAP46	ODF2L	0.00237362
CFAP46	CCDC173	0.00231424
CFAP57	CFAP65	0.00805711
CFAP57	DNAH11	0.00753382
CFAP57	FAM216B	0.0074623
CFAP57	AK9	0.00727601
CFAP57	VWA3A	0.00682409
CFAP57	AK7	0.00668873
CFAP57	LRP2BP	0.00658199
CFAP57	CFAP43	0.00652067
CFAP57	RSPH1	0.00636829
CFAP57	IQCA1	0.00626043
CFAP57	ENSCAFG00000039540	0.00615999
CFAP57	SCN7A	0.00609686
CFAP57	CCDC114	0.0057121
CFAP57	SPAG17	0.00566447
CFAP57	CFAP44	0.00539782
CFAP57	CFAP46	0.0053661
CFAP57	ECM2	0.00509757
CFAP57	RFX2	0.00486931
CFAP57	EFHC1	0.00482648
CFAP57	ENSCAFG00000003804	0.00479713
CFAP57	CCDC146	0.00471745
CFAP57	MAK	0.00465497
CFAP57	SPEF2	0.00459814
CFAP57	ENSCAFG00000038209	0.004498
CFAP57	LRRC74B	0.00440611
CFAP57	ENSCAFG00000004347	0.00434304
CFAP57	CFAP69	0.00427692
CFAP57	LRRIQ1	0.00422879
CFAP57	WDR63	0.00414595
CFAP57	IQCH	0.00405914
CFAP57	DNAI1	0.00399979
CFAP57	EFHB	0.00392724
CFAP57	DNAH5	0.0039263
CFAP57	DRC1	0.00377957
CFAP57	CFAP221	0.00376783
CFAP57	ADGB	0.00371848
CFAP57	CROCC	0.00366975
CFAP57	SPATA17	0.00361412
CFAP57	VWA3B	0.00360466
CFAP57	ANKFN1	0.00353039
CFAP57	DNAH3	0.00341778
CFAP57	CCDC175	0.00340192
CFAP57	AHNAK	0.00334473
CFAP57	HYDIN	0.00323328
CFAP57	ENSCAFG00000013840	0.00315144
CFAP57	ALS2CR12	0.00312834
CFAP57	RSPH4A	0.00302303
CFAP57	WDR78	0.00302274
CFAP57	VIM	0.00301488
CFAP57	DNAH7	0.00297754
CFAP57	CCDC39	0.00292479
CFAP57	SCN9A	0.00270001
CFAP57	NSUN7	0.00267873
CFAP57	DCDC1	0.00267155
CFAP57	ENSCAFG00000032035	0.00264386
CFAP57	CCDC13	0.00262726
CFAP57	DNAH6	0.00259609
CFAP57	ENSCAFG00000034746	0.00256085
CFAP57	NEK11	0.00242888
CFAP57	TTC29	0.00239099
CFAP57	KIF27	0.00231877
CFAP61	CFAP43	0.01304
CFAP61	CCDC60	0.0124466
CFAP61	ENSCAFG00000032035	0.0121695
CFAP61	AK8	0.0118792
CFAP61	ENSCAFG00000039540	0.0116874
CFAP61	SPAG17	0.0113859
CFAP61	DNAH11	0.0105276
CFAP61	ECM2	0.010146
CFAP61	FHAD1	0.0093112
CFAP61	MAK	0.00920025
CFAP61	ALS2CR12	0.0091139
CFAP61	ENSCAFG00000013840	0.00898965
CFAP61	IQCA1	0.00882437
CFAP61	CCDC180	0.00881757
CFAP61	SPATA17	0.00838619
CFAP61	FAM216B	0.00831648
CFAP61	DNAH7	0.00794148
CFAP61	AK9	0.00788195
CFAP61	DNAH6	0.00785625
CFAP61	VIM	0.00777738
CFAP61	WDR63	0.00774923
CFAP61	EFHC1	0.00769976
CFAP61	CFAP44	0.00768291
CFAP61	HYDIN	0.00763858
CFAP61	CFAP65	0.00677386
CFAP61	LRRIQ1	0.00661998
CFAP61	DRC1	0.00657646
CFAP61	ENSCAFG00000003804	0.00650664
CFAP61	SCN7A	0.00641888
CFAP61	LRP2BP	0.00630344
CFAP61	SPEF2	0.00624431
CFAP61	RSPH1	0.00616716
CFAP61	SPAG6	0.00609125
CFAP61	ADGB	0.00596576
CFAP61	ENSCAFG00000006494	0.0058386
CFAP61	AK7	0.00581524
CFAP61	DCDC1	0.00577137
CFAP61	CCDC146	0.00554745
CFAP61	ENSCAFG00000038209	0.00549325
CFAP61	VWA3A	0.00543604
CFAP61	DNAH5	0.00541084
CFAP61	DNAH3	0.00531878
CFAP61	CFAP46	0.00523202
CFAP61	TMEM232	0.00477975
CFAP61	CCDC39	0.00472404
CFAP61	WDR78	0.00447062
CFAP61	ANKFN1	0.00444158
CFAP61	ENSCAFG00000004347	0.0043827
CFAP61	EFCAB6	0.00437122
CFAP61	CCDC175	0.0043686
CFAP61	NEK11	0.00424239
CFAP61	ADPRHL2	0.00423075
CFAP61	IQCH	0.00416772
CFAP61	LRRC9	0.00411129
CFAP61	DNAH9	0.00395743
CFAP61	LRRC74B	0.00395407
CFAP61	ENSCAFG00000012422	0.00388797
CFAP61	DNAI1	0.00388735
CFAP61	EFHB	0.0038473
CFAP61	EFCAB11	0.0037749
CFAP61	CFAP57	0.00355374
CFAP61	CROCC	0.00334449
CFAP61	VWA3B	0.00330982
CFAP61	KIAA0825	0.00314555
CFAP61	CFAP69	0.00313913
CFAP61	AHNAK	0.00311999
CFAP61	DAW1	0.00307299
CFAP61	CCDC13	0.00305042
CFAP61	CCDC114	0.00301163
CFAP61	CFAP161	0.00297461
CFAP61	RIBC2	0.00290589
CFAP61	ENSCAFG00000001385	0.00289449
CFAP61	CFAP221	0.00286293
CFAP61	CCDC173	0.00278412
CFAP61	WDR66	0.00277596
CFAP61	WDPCP	0.00274033
CFAP61	TTC21A	0.00269389
CFAP61	ENSCAFG00000031661	0.00258689
CFAP61	NSUN7	0.0025113
CFAP61	KIF27	0.00239694
CFAP61	ENSCAFG00000033669	0.00234073
CFAP65	FAM216B	0.0167149
CFAP65	CFAP44	0.0127036
CFAP65	EFHC1	0.0123283
CFAP65	ALS2CR12	0.012252
CFAP65	VWA3B	0.0116056
CFAP65	EFHB	0.0112755
CFAP65	ENSCAFG00000039540	0.0108247
CFAP65	VWA3A	0.0108136
CFAP65	DNAH11	0.0103129
CFAP65	ADGB	0.0101116
CFAP65	AK7	0.0100668
CFAP65	LRRIQ1	0.0099857
CFAP65	ECM2	0.00973456
CFAP65	CFAP43	0.00947379
CFAP65	LRP2BP	0.00946838
CFAP65	DNAH3	0.0093037
CFAP65	SCN7A	0.00927244
CFAP65	DNAI1	0.00903919
CFAP65	VIM	0.00870641
CFAP65	IQCA1	0.00859842
CFAP65	DRC1	0.00774534
CFAP65	CFAP61	0.00766906
CFAP65	CCDC60	0.00749746
CFAP65	CCDC39	0.00729183
CFAP65	DNAH7	0.00726813
CFAP65	CFAP221	0.00725286
CFAP65	ENSCAFG00000003804	0.00716721
CFAP65	ENSCAFG00000038209	0.00711205
CFAP65	ENSCAFG00000032035	0.00708221
CFAP65	SPAG17	0.0070265
CFAP65	ENSCAFG00000013840	0.00691707
CFAP65	MAK	0.00673681
CFAP65	WDR63	0.00650501
CFAP65	LRRC74B	0.00642535
CFAP65	SPAG6	0.00639783
CFAP65	CFAP57	0.00616505
CFAP65	WDR78	0.00615879
CFAP65	ANKFN1	0.00568269
CFAP65	DCDC1	0.0054647
CFAP65	ENSCAFG00000004347	0.00535228
CFAP65	CCDC175	0.00524161
CFAP65	AK9	0.00521905
CFAP65	HYDIN	0.00511455
CFAP65	ADPRHL2	0.0051135
CFAP65	ADAMTS1	0.00498986
CFAP65	SPEF2	0.00486107
CFAP65	CFAP46	0.00467361
CFAP65	IQCH	0.00465222
CFAP65	LRRC6	0.00459061
CFAP65	CROCC	0.0045432
CFAP65	RSPH1	0.00441639
CFAP65	SPATA17	0.00436787
CFAP65	CCDC146	0.00426438
CFAP65	CFAP70	0.00425786
CFAP65	RSPH4A	0.00425524
CFAP65	LRRC9	0.00423268
CFAP65	CFAP69	0.0039785
CFAP65	DNAH6	0.00381767
CFAP65	ENSCAFG00000012422	0.00370883
CFAP65	CCDC114	0.00361913
CFAP65	NSUN7	0.00361512
CFAP65	AHNAK	0.00357371
CFAP65	DNAH5	0.00347706
CFAP65	CAPS2	0.00343309
CFAP65	ENSCAFG00000033382	0.003372
CFAP65	ENSCAFG00000038941	0.00331408
CFAP65	TMEM232	0.00322805
CFAP65	WDR66	0.00314425
CFAP65	FHAD1	0.00299133
CFAP65	RFX2	0.00297339
CFAP65	CCDC13	0.00276435
CFAP65	DNAH9	0.0026881
CFAP65	DAW1	0.00266752
CFAP65	ENSCAFG00000015477	0.00266522
CFAP65	ODF2L	0.00265434
CFAP65	KIAA0825	0.002582
CFAP65	ENSCAFG00000033669	0.00241729
CFAP65	TTC21A	0.00232617
CFAP69	ENSCAFG00000039540	0.00517887
CFAP69	CFAP65	0.00478096
CFAP69	LRP2BP	0.00451124
CFAP69	ENSCAFG00000015477	0.00409914
CFAP69	ENSCAFG00000032035	0.0040581
CFAP69	AK7	0.00401987
CFAP69	ENSCAFG00000003804	0.00375879
CFAP69	RSPH1	0.00360507
CFAP69	LRRC6	0.00352325
CFAP69	VWA3B	0.00348811
CFAP69	AK9	0.0032065
CFAP69	CCDC173	0.00313755
CFAP69	LRRC74B	0.00302364
CFAP69	SCN7A	0.00287305
CFAP69	IQCA1	0.00271484
CFAP69	DCDC1	0.00271088
CFAP69	VWA3A	0.00254691
CFAP69	MAK	0.00242984
CFAP69	ADGB	0.00234667
CFAP70	ENSCAFG00000039540	0.00754502
CFAP70	ENSCAFG00000003804	0.00693432
CFAP70	FAM216B	0.00624208
CFAP70	ENSCAFG00000032035	0.00618899
CFAP70	AK7	0.00587427
CFAP70	ALS2CR12	0.00571296
CFAP70	ENSCAFG00000013840	0.00535056
CFAP70	VWA3B	0.00519726
CFAP70	LRP2BP	0.0049218
CFAP70	DRC1	0.00486031
CFAP70	SCN7A	0.00444261
CFAP70	CFAP43	0.00428138
CFAP70	CCDC60	0.00418171
CFAP70	LRRIQ1	0.00412121
CFAP70	KIF27	0.00383517
CFAP70	EFHB	0.00356061
CFAP70	CFAP44	0.00342354
CFAP70	ANKFN1	0.00322317
CFAP70	CCDC146	0.00321155
CFAP70	DNAI1	0.00312709
CFAP70	MAK	0.00310166
CFAP70	IQCH	0.00308125
CFAP70	SPAG17	0.00301989
CFAP70	CCDC175	0.00293564
CFAP70	VWA3A	0.00292562
CFAP70	DNAH11	0.00291416
CFAP70	AK8	0.00286239
CFAP70	CCDC114	0.00273661
CFAP70	RSPH1	0.00272357
CFAP70	TMEM232	0.00270129
CFAP70	FHAD1	0.00258845
CFAP70	TTC29	0.00256432
CFAP70	ADGB	0.00250558
CFAP70	DNAH7	0.00247548
CFAP70	NSUN7	0.00245686
CFAP70	TTC21A	0.00237502
CFAP70	DCDC1	0.00232526
CGNL1	IGFBP7	0.0225512
CGNL1	CCDC68	0.0194226
CGNL1	SYNE2	0.0175612
CGNL1	ARHGAP18	0.0170106
CGNL1	CUBN	0.0167697
CGNL1	LMX1A	0.0156382
CGNL1	SLCO1B3	0.0152811
CGNL1	TTR	0.0151921
CGNL1	SLC13A4	0.0151599
CGNL1	CLDN1	0.0137839
CGNL1	PDK4	0.0126001
CGNL1	SLC2A12	0.0125407
CGNL1	VEPH1	0.0123848
CGNL1	ENSCAFG00000032976	0.0122296
CGNL1	DOCK8	0.0121206
CGNL1	CLIC6	0.0117725
CGNL1	PRLR	0.0117106
CGNL1	VAT1L	0.0113379
CGNL1	HTR2C	0.0112839
CGNL1	F5	0.0109835
CGNL1	SLC4A5	0.01098
CGNL1	SLCO1A2	0.0102434
CGNL1	RBM47	0.0102011
CGNL1	CA12	0.0101888
CGNL1	ENSCAFG00000038140	0.0100511
CGNL1	KDR	0.00997351
CGNL1	EPAS1	0.00947457
CGNL1	LEF1	0.00921231
CGNL1	DAB2	0.00871545
CGNL1	ENSCAFG00000032961	0.0079311
CGNL1	GULP1	0.00742838
CGNL1	FREM2	0.00714072
CGNL1	COBLL1	0.00710683
CGNL1	EZR	0.00687345
CGNL1	SULF1	0.0065688
CGNL1	WLS	0.00628556
CGNL1	SPAG6	0.00624134
CGNL1	ENSCAFG00000033777	0.00593025
CGNL1	JPH1	0.00545588
CGNL1	NSUN7	0.00529921
CGNL1	PYROXD2	0.00516952
CGNL1	ENSCAFG00000031661	0.00511317
CGNL1	NHSL2	0.00504971
CGNL1	AMMECR1	0.00503298
CGNL1	FHAD1	0.00499938
CGNL1	PID1	0.00493238
CGNL1	STK39	0.00474298
CGNL1	PDGFD	0.0046116
CGNL1	TMEM164	0.00460793
CGNL1	SNTB1	0.00457822
CGNL1	CAB39L	0.00449828
CGNL1	SHANK2	0.00425899
CGNL1	CCDC180	0.00423027
CGNL1	PECAM1	0.00404995
CGNL1	CP	0.0038798
CGNL1	LAMA2	0.00387618
CGNL1	PTPN14	0.00382658
CGNL1	PRDM16	0.00380929
CGNL1	EBF1	0.00369605
CGNL1	WWC2	0.00368778
CGNL1	WDR63	0.00361932
CGNL1	IQGAP1	0.00360357
CGNL1	LRRIQ1	0.00352409
CGNL1	ENSCAFG00000035374	0.00347007
CGNL1	ETS1	0.00330181
CGNL1	ADAM9	0.00318366
CGNL1	DNAH6	0.00306363
CGNL1	ITPKB	0.00297992
CGNL1	SLC23A2	0.00290134
CGNL1	CBLB	0.00288444
CGNL1	ZFHX3	0.00283856
CGNL1	NLK	0.00280553
CGNL1	PCGF6	0.00277259
CGNL1	CNNM2	0.00275918
CGNL1	CUX2	0.00275245
CGNL1	TRPM3	0.00270575
CGNL1	ENSCAFG00000006494	0.00269647
CGNL1	RAB3GAP2	0.00268956
CGNL1	TBC1D9	0.00260358
CGNL1	LAMC1	0.00259791
CGNL1	ZNF366	0.0025863
CGNL1	UTP20	0.00257998
CGNL1	ENSCAFG00000033497	0.0025471
CGNL1	ENPP2	0.00252762
CGNL1	TACR1	0.00241743
CGNL1	SPATA17	0.00240183
CGNL1	DRC1	0.0023858
CGNL1	SPAG17	0.00237529
CGNL1	ELOVL6	0.00233793
CGNL1	HMCN1	0.0023097
CHD3	ISLR2	0.00505269
CHD3	NCOR2	0.00449738
CHD3	ENSCAFG00000024064	0.00428398
CHD3	CELF3	0.00425989
CHD3	PLPPR2	0.00411241
CHD3	SLC8A2	0.00375432
CHD3	ANXA6	0.00353033
CHD3	DBN1	0.00336361
CHD3	ABR	0.00319067
CHD3	NISCH	0.00307487
CHD3	SGSM2	0.00297491
CHD3	NCDN	0.00294638
CHD3	SYNGAP1	0.00293263
CHD3	MINK1	0.00279266
CHD3	BCR	0.00265837
CHD3	ADGRB2	0.00251814
CHD3	MADD	0.00234569
CHD5	RPH3A	0.00517949
CHD5	EPB41L3	0.00517385
CHD5	FXYD6	0.00362699
CHD5	SEZ6	0.0028329
CHD5	SERPINI1	0.0028244
CHD5	SPOCK2	0.00271508
CHD5	PEG10	0.00269664
CHD5	SLC17A8	0.0026043
CHD5	KCNK2	0.00255568
CHD5	RAB3C	0.00250959
CHD7	SYT1	0.0147487
CHD7	MAML2	0.0144658
CHD7	OXR1	0.0123757
CHD7	ELAVL2	0.0112796
CHD7	ATP6V0A1	0.0100068
CHD7	HERC1	0.00997433
CHD7	RUNX1T1	0.0098848
CHD7	TENM3	0.00985403
CHD7	STXBP6	0.00945503
CHD7	CADPS	0.00913568
CHD7	ENSCAFG00000031135	0.00877865
CHD7	AAK1	0.00867322
CHD7	ROBO2	0.00860745
CHD7	MCF2L2	0.00845036
CHD7	NUP93	0.0077687
CHD7	CDKL5	0.0075251
CHD7	MYH10	0.00711821
CHD7	KANK1	0.00702113
CHD7	ELAVL4	0.00693978
CHD7	DCLK1	0.00689069
CHD7	GAP43	0.00685564
CHD7	ALCAM	0.00672698
CHD7	DCHS2	0.00651491
CHD7	MYO16	0.00649886
CHD7	ZNF385B	0.00648948
CHD7	ATP2B2	0.00645672
CHD7	CHL1	0.00639305
CHD7	CAMK4	0.0063376
CHD7	NFIA	0.00621037
CHD7	ATP2C1	0.00620455
CHD7	STAU2	0.0060795
CHD7	LCORL	0.00589944
CHD7	GPR158	0.00583967
CHD7	ENSCAFG00000030472	0.00583621
CHD7	SEPT6	0.00550736
CHD7	UST	0.00519903
CHD7	CRIM1	0.00509689
CHD7	DMXL2	0.00501965
CHD7	PAM	0.00499659
CHD7	IQSEC3	0.00497974
CHD7	PTPRN	0.00476365
CHD7	ARFGEF2	0.00459187
CHD7	PLCXD3	0.00458917
CHD7	GNAI1	0.00456814
CHD7	RSPO3	0.00454451
CHD7	MAP7D2	0.0045173
CHD7	PLCH2	0.00430517
CHD7	SNRPN	0.00430055
CHD7	MPPED1	0.00429171
CHD7	AGBL4	0.00423442
CHD7	TMEM178A	0.00423434
CHD7	ENSCAFG00000033497	0.00420629
CHD7	PDK3	0.00408423
CHD7	ENSCAFG00000003479	0.00407136
CHD7	AJAP1	0.00404725
CHD7	ARHGAP42	0.00403096
CHD7	NOS1AP	0.00395421
CHD7	UNC80	0.00390718
CHD7	MTUS2	0.00387359
CHD7	CHN2	0.00382093
CHD7	AKAP2	0.00375406
CHD7	SCD5	0.00373301
CHD7	FSTL1	0.00367312
CHD7	SLC6A17	0.00366525
CHD7	SV2B	0.00362703
CHD7	PROX1	0.00354703
CHD7	ENSCAFG00000020072	0.00352866
CHD7	ECPAS	0.00351986
CHD7	ZNF483	0.00351625
CHD7	TTPAL	0.00350892
CHD7	GPI	0.00348498
CHD7	HERC3	0.00347518
CHD7	GUCY1A2	0.00346735
CHD7	CEP135	0.00344616
CHD7	PRKCB	0.00344252
CHD7	OSBPL8	0.00337363
CHD7	ENSCAFG00000036302	0.00333452
CHD7	CAMKK1	0.00332784
CHD7	KCNN2	0.003286
CHD7	THOC2	0.00326711
CHD7	ME1	0.00326453
CHD7	TRHDE	0.00324842
CHD7	OGDHL	0.00323877
CHD7	HECTD4	0.00323117
CHD7	LRP8	0.00322511
CHD7	ENSCAFG00000030873	0.00320406
CHD7	ENSCAFG00000036077	0.0031778
CHD7	CHST8	0.00317698
CHD7	CYP7B1	0.00317273
CHD7	TMEFF2	0.00316189
CHD7	PITPNM2	0.00312846
CHD7	SOS1	0.00307613
CHD7	MAP4K4	0.00306491
CHD7	PELI2	0.00305978
CHD7	AFF3	0.00305966
CHD7	ITGB8	0.00304276
CHD7	ENSCAFG00000038412	0.00303888
CHD7	CACNA1G	0.00301736
CHD7	CDH11	0.00298081
CHD7	ETS2	0.00295911
CHD7	GNB5	0.00293221
CHD7	DRP2	0.00291869
CHD7	CCDC85A	0.0028939
CHD7	PTPN5	0.00286938
CHD7	SLC4A8	0.00284887
CHD7	TMEM130	0.00283274
CHD7	SLC9A9	0.00283245
CHD7	CADPS2	0.00282254
CHD7	ASAP2	0.00275187
CHD7	ENSCAFG00000034620	0.00270931
CHD7	CLIP4	0.00270756
CHD7	KCNH1	0.00270363
CHD7	SLC6A7	0.0027014
CHD7	EHBP1	0.00269673
CHD7	NEK7	0.00267103
CHD7	HOMER1	0.00266764
CHD7	STMN2	0.00265588
CHD7	SEMA3E	0.00265146
CHD7	TMEM117	0.0026196
CHD7	NOV	0.0026137
CHD7	RAB6A	0.00259401
CHD7	SLC8A1	0.00258318
CHD7	LONRF2	0.00257615
CHD7	PLCB1	0.00253805
CHD7	UNC13B	0.00251089
CHD7	ST8SIA3	0.00249436
CHD7	KAT6A	0.00248078
CHD7	SGSM3	0.00247613
CHD7	CDK19	0.00243417
CHD7	CHD5	0.00241227
CHD7	GLCE	0.00240941
CHD7	EPC1	0.002394
CHD7	PPP1R12B	0.0023899
CHD7	EPB41L3	0.0023745
CHD7	ITGA11	0.00236969
CHD7	RNF157	0.00235246
CHD7	NECTIN3	0.0023266
CHD9	CCDC18	0.00246269
CHD9	BBS2	0.00241389
CHD9	EFEMP1	0.00237044
CHGB	NPTX1	0.0172834
CHGB	ANXA2	0.0151084
CHGB	OLFM1	0.0125936
CHGB	IGF2R	0.0113339
CHGB	ST8SIA3	0.0112423
CHGB	CALM1	0.0108701
CHGB	SNAP25	0.0104387
CHGB	ENSCAFG00000000580	0.0101672
CHGB	ATP1B1	0.0101639
CHGB	PFKP	0.00973399
CHGB	HSPA4L	0.00957861
CHGB	TCAF1	0.0090527
CHGB	LMBRD2	0.00904473
CHGB	NAPB	0.00855565
CHGB	ENSCAFG00000004935	0.00852982
CHGB	ANK2	0.00820098
CHGB	ENO1	0.00814496
CHGB	HK1	0.00803829
CHGB	YWHAH	0.00797958
CHGB	SACS	0.00796761
CHGB	HSPA8	0.00793761
CHGB	APLP2	0.00776985
CHGB	ACTR2	0.00776301
CHGB	CLTC	0.00776271
CHGB	MX1	0.00774779
CHGB	FGF1	0.00774416
CHGB	STXBP1	0.00773258
CHGB	NSF	0.00772382
CHGB	NDRG4	0.00767045
CHGB	KIF5C	0.0076432
CHGB	ATP1A1	0.00763989
CHGB	CCND2	0.00746816
CHGB	PRRC2B	0.00738315
CHGB	MATR3	0.00732658
CHGB	CPLX2	0.00731125
CHGB	OCIAD1	0.00724952
CHGB	GAPDH	0.00712935
CHGB	SLC29A1	0.00711066
CHGB	EIF4A2	0.00697878
CHGB	SERINC1	0.00693128
CHGB	CCDC3	0.00692648
CHGB	ENSCAFG00000002646	0.00689271
CHGB	B3GALT5	0.00687552
CHGB	SH3GL2	0.00660405
CHGB	S100A16	0.00659353
CHGB	DNM1	0.00653595
CHGB	NEFM	0.00653529
CHGB	ATP6V1A	0.00651194
CHGB	YWHAG	0.00648985
CHGB	SNAP91	0.00646569
CHGB	MAPK1	0.00638758
CHGB	SKP1	0.00637332
CHGB	AMPH	0.00634062
CHGB	MTPN	0.00631727
CHGB	NDRG3	0.00627625
CHGB	SCG2	0.00626037
CHGB	MAP1B	0.00625753
CHGB	INPP5F	0.00624329
CHGB	DDX24	0.00621576
CHGB	TPI1	0.00619132
CHGB	DNAJA1	0.00615367
CHGB	TCP1	0.0060835
CHGB	EIF3A	0.00606383
CHGB	ENSCAFG00000040454	0.00602148
CHGB	CALM3	0.00598549
CHGB	NCKAP1	0.00595901
CHGB	SNX10	0.00594449
CHGB	GNG4	0.00593454
CHGB	HSPA4	0.00591183
CHGB	ZDBF2	0.00590354
CHGB	TOMM34	0.00587609
CHGB	RTN3	0.00586895
CHGB	NRIP3	0.00575412
CHGB	YWHAB	0.00572258
CHGB	MAP2	0.00571232
CHGB	NEFL	0.00570846
CHGB	PNMA8A	0.00566107
CHGB	GYG1	0.00565952
CHGB	WASF1	0.00562312
CHGB	RTF1	0.0056152
CHGB	NSG2	0.00561485
CHGB	SPOCK1	0.00561156
CHGB	PLPPR4	0.00560974
CHGB	TIPRL	0.00558547
CHGB	MORF4L1	0.00557952
CHGB	NEUROD6	0.00554405
CHGB	ENO2	0.00554312
CHGB	ANO10	0.00550888
CHGB	HPCA	0.00549942
CHGB	TPM1	0.00547954
CHGB	NEXMIF	0.00547828
CHGB	GNAS	0.00547518
CHGB	NDFIP1	0.00544145
CHGB	SYNJ1	0.00542935
CHGB	AKAP11	0.00542304
CHGB	NFE2L1	0.00537244
CHGB	TTC3	0.00529162
CHGB	PEG3	0.00522623
CHGB	STMN3	0.0052197
CHGB	HDLBP	0.0052172
CHGB	MAP7D2	0.00520415
CHGB	PRKAR1B	0.00518021
CHGB	SYT13	0.00512184
CHGB	SMAP2	0.00509639
CHGB	ENSCAFG00000031402	0.00508768
CHGB	ATP1A3	0.00508714
CHGB	ENSCAFG00000010865	0.0050843
CHGB	PSMD1	0.00508294
CHGB	KIT	0.00506789
CHGB	ATP5F1A	0.00504972
CHGB	SUCLA2	0.00504371
CHGB	NUAK1	0.00498399
CHGB	APP	0.00495696
CHGB	PACSIN1	0.00495431
CHGB	AP3M2	0.00492484
CHGB	CLSTN2	0.00490742
CHGB	ENSCAFG00000032642	0.00489487
CHGB	TEX2	0.00489127
CHGB	SUPT16H	0.00483365
CHGB	GPR83	0.00482974
CHGB	NPTN	0.00482117
CHGB	ROCK2	0.00480991
CHGB	FGFR1OP2	0.0047917
CHGB	GLO1	0.00478466
CHGB	HSPH1	0.00477525
CHGB	EPB41L1	0.00476989
CHGB	DYNLT3	0.00475295
CHGB	FAM171B	0.00474566
CHGB	CCT5	0.00474274
CHGB	SLITRK3	0.00473461
CHGB	NCL	0.00473249
CHGB	VPS36	0.00470525
CHGB	SYT1	0.00468895
CHGB	SCG5	0.00465833
CHGB	SARS	0.00465427
CHGB	SERINC3	0.0046434
CHGB	SLC39A10	0.00463893
CHGB	OAZ1	0.00463883
CHGB	ADD2	0.00463214
CHGB	KPNB1	0.00461766
CHGB	L1CAM	0.00459772
CHGB	PJA2	0.00455288
CHGB	ENSCAFG00000032226	0.00453056
CHGB	RNPS1	0.00450535
CHGB	ENSCAFG00000001367	0.00450395
CHGB	ADGRL1	0.00448563
CHGB	NDUFV1	0.00447682
CHGB	GRIN1	0.00446476
CHGB	MAGEE2	0.00443245
CHGB	ZNF436	0.00442798
CHGB	TMEM30A	0.0044174
CHGB	UBQLN2	0.00440997
CHGB	HSPA9	0.00440333
CHGB	ENC1	0.00440298
CHGB	SEPT3	0.00439658
CHGB	PNMA2	0.0043631
CHGB	CAND1	0.00435516
CHGB	MDH1	0.00434502
CHGB	SMARCA1	0.00434447
CHGB	ENSCAFG00000009128	0.00434325
CHGB	SARAF	0.00433729
CHGB	FAM98A	0.00430507
CHGB	SCN2B	0.00429958
CHGB	DLD	0.00428002
CHGB	RAB6A	0.00425633
CHGB	CAP2	0.00424416
CHGB	NPM1	0.00424121
CHGB	CTNNB1	0.00424033
CHGB	G3BP2	0.0042295
CHGB	PFN2	0.00422679
CHGB	LRPPRC	0.00421616
CHGB	DCTN1	0.00421338
CHGB	NAP1L3	0.00421087
CHGB	LATS2	0.00420505
CHGB	MAP1A	0.00420397
CHGB	VPS35	0.00419206
CHGB	KIF5A	0.00410949
CHGB	ATL1	0.00410696
CHGB	ENSCAFG00000017731	0.00410012
CHGB	FGF13	0.00409983
CHGB	YPEL5	0.00409542
CHGB	TSPYL2	0.00408067
CHGB	CLSTN1	0.00407056
CHGB	HSPA13	0.00406694
CHGB	SMYD4	0.00405981
CHGB	EIF4H	0.0040553
CHGB	ACTG1	0.00403272
CHGB	PLD3	0.00402354
CHGB	MFAP5	0.0040229
CHGB	SPIN1	0.00401642
CHGB	COX7A2L	0.00401433
CHGB	RAB6B	0.00400309
CHGB	PREPL	0.00398219
CHGB	PPT1	0.00398172
CHGB	LMTK2	0.00396662
CHGB	AP2B1	0.00396409
CHGB	OCIAD2	0.00396249
CHGB	PPP3CB	0.00394243
CHGB	ATP6V1B2	0.00394181
CHGB	GRSF1	0.00393348
CHGB	IDH3A	0.00392689
CHGB	ENSCAFG00000004836	0.00391591
CHGB	GUCY1B1	0.00391188
CHGB	PJA1	0.00390416
CHGB	CDIP1	0.00390306
CHGB	LANCL1	0.00390044
CHGB	TCFL5	0.00389386
CHGB	CDC5L	0.00389244
CHGB	COPB2	0.00388597
CHGB	CCT6A	0.00387581
CHGB	NARS	0.00386263
CHGB	ENSCAFG00000004543	0.00386204
CHGB	ZBTB38	0.00383045
CHGB	CNOT7	0.00382901
CHGB	NECTIN3	0.0038228
CHGB	HNRNPH2	0.00381926
CHGB	RBFOX3	0.00381367
CHGB	PGM2L1	0.00380827
CHGB	ENSCAFG00000016151	0.00380153
CHGB	SHOC2	0.00380133
CHGB	VPS29	0.00379646
CHGB	INA	0.00377861
CHGB	OGA	0.00377112
CHGB	SCN2A	0.0037709
CHGB	HPRT1	0.0037667
CHGB	OPTN	0.00375945
CHGB	ATP6V1C1	0.00370777
CHGB	ARHGAP35	0.00369704
CHGB	KIF1BP	0.00369641
CHGB	SPTBN1	0.00369302
CHGB	IDS	0.00368775
CHGB	DMTN	0.00368757
CHGB	CSDE1	0.00366911
CHGB	ENSCAFG00000000136	0.00365132
CHGB	THRA	0.00364992
CHGB	MTCH1	0.00364267
CHGB	CCT4	0.00364049
CHGB	NOLC1	0.00363359
CHGB	GDAP1	0.00362142
CHGB	ENSCAFG00000031146	0.00362007
CHGB	TMEM130	0.00361994
CHGB	KIF3A	0.00361925
CHGB	STX1B	0.00361505
CHGB	ZMYND11	0.00359393
CHGB	CANX	0.00356835
CHGB	ENSCAFG00000017655	0.00355354
CHGB	USP14	0.00354438
CHGB	KRT222	0.00354011
CHGB	TOPBP1	0.00353586
CHGB	SCAMP5	0.00353189
CHGB	RAB2A	0.0035223
CHGB	PGRMC1	0.00351525
CHGB	SYVN1	0.00351231
CHGB	CPNE5	0.00350912
CHGB	NAPG	0.00350865
CHGB	SUMO2	0.00350666
CHGB	ARV1	0.00349721
CHGB	PARP1	0.003479
CHGB	ISCU	0.00346984
CHGB	PSMD2	0.00346781
CHGB	RINT1	0.00346219
CHGB	KIF3B	0.00346105
CHGB	PARK7	0.00346096
CHGB	FKBP8	0.00345915
CHGB	ELOVL4	0.00345627
CHGB	ENSCAFG00000029422	0.00345411
CHGB	NEFH	0.00344632
CHGB	SLC22A17	0.00343487
CHGB	EIF1AX	0.00343417
CHGB	BASP1	0.00342927
CHGB	CNDP2	0.00341921
CHGB	TMEM35A	0.00341463
CHGB	ADSS	0.00340398
CHGB	CPE	0.00340009
CHGB	HERC1	0.00339506
CHGB	ZMAT2	0.00337886
CHGB	DNAJB4	0.00337561
CHGB	KCNA1	0.00337425
CHGB	DYNC1H1	0.00336455
CHGB	SMARCA4	0.00336044
CHGB	ENSCAFG00000009910	0.0033558
CHGB	BAG4	0.00333524
CHGB	EIF1B	0.00333018
CHGB	LUZP1	0.00332571
CHGB	ATP2A2	0.00332153
CHGB	PCDHAC2	0.00330386
CHGB	NCEH1	0.00329998
CHGB	RAB11FIP2	0.00329749
CHGB	RAN	0.0032971
CHGB	RNF6	0.00329467
CHGB	TOGARAM1	0.00329352
CHGB	ENSCAFG00000016072	0.00329161
CHGB	TUBB	0.00328673
CHGB	SEC22B	0.00327446
CHGB	SLC6A17	0.0032737
CHGB	THY1	0.00326478
CHGB	GOT1	0.00324414
CHGB	BTBD3	0.00323626
CHGB	ENSCAFG00000018879	0.00322745
CHGB	ZFR	0.00321732
CHGB	SPTAN1	0.00321366
CHGB	SLC25A4	0.00320942
CHGB	NME1	0.00320714
CHGB	SEZ6L2	0.00320388
CHGB	GNG2	0.00320354
CHGB	CCT8	0.00320228
CHGB	ENSCAFG00000037277	0.0032019
CHGB	ENSCAFG00000017143	0.00319171
CHGB	LRPAP1	0.00316434
CHGB	KLHL11	0.00316097
CHGB	ACOT7	0.00315895
CHGB	TOLLIP	0.00315531
CHGB	SLC25A46	0.00314824
CHGB	SYP	0.00314471
CHGB	LGALS8	0.00314129
CHGB	MEAF6	0.00313445
CHGB	MRPS15	0.00313018
CHGB	RAB1A	0.00312913
CHGB	ARHGEF6	0.00312588
CHGB	CELSR2	0.00312511
CHGB	FAM49A	0.00312302
CHGB	PRKAR1A	0.0030776
CHGB	AASDHPPT	0.00307708
CHGB	SCRN1	0.00307647
CHGB	ENSCAFG00000032635	0.00307585
CHGB	FBLN7	0.00307076
CHGB	SNRNP27	0.00306332
CHGB	ATP6V1D	0.00305925
CHGB	KLHL23	0.00305623
CHGB	RTN4	0.0030542
CHGB	ENSCAFG00000024146	0.00305182
CHGB	AP2M1	0.00305109
CHGB	PAFAH1B2	0.00304952
CHGB	PSMA7	0.003044
CHGB	SERBP1	0.00302871
CHGB	WDR47	0.00302809
CHGB	ST7L	0.0030243
CHGB	TPM3	0.00301779
CHGB	MAT2B	0.00301713
CHGB	EPB41L3	0.0030159
CHGB	L3MBTL2	0.00301288
CHGB	CCDC47	0.00301147
CHGB	PSIP1	0.00300587
CHGB	EMC3	0.0030053
CHGB	PITPNB	0.00299313
CHGB	ENSCAFG00000028703	0.00297267
CHGB	UGCG	0.00297113
CHGB	BRD2	0.00295837
CHGB	CCT2	0.00295679
CHGB	GPN3	0.00295467
CHGB	ENSCAFG00000025044	0.00294551
CHGB	TMEM59L	0.00293971
CHGB	GNB5	0.00292197
CHGB	DMXL2	0.00291881
CHGB	ITM2B	0.00291478
CHGB	GMFB	0.00291418
CHGB	TAGLN3	0.00291134
CHGB	RB1CC1	0.00290577
CHGB	KIAA0232	0.00290406
CHGB	PRNP	0.00289648
CHGB	TERF2IP	0.00289485
CHGB	OGFRL1	0.00289206
CHGB	GLRB	0.00288488
CHGB	ACADSB	0.00287244
CHGB	VDAC1	0.0028696
CHGB	PRKCI	0.00286588
CHGB	ACSL4	0.002864
CHGB	ALDOC	0.00285836
CHGB	ATP6AP2	0.00285482
CHGB	PHF20	0.0028527
CHGB	CCNDBP1	0.00284856
CHGB	EIF4G1	0.0028384
CHGB	ENSCAFG00000003457	0.00283564
CHGB	ZDHHC17	0.00282344
CHGB	HNRNPA3	0.0028157
CHGB	VCP	0.00281462
CHGB	ADAM11	0.00281359
CHGB	ZFAND5	0.00281162
CHGB	RNF19A	0.00280511
CHGB	RPL4	0.00280497
CHGB	FAM107A	0.00279892
CHGB	HUWE1	0.00279802
CHGB	SCAMP1	0.00278758
CHGB	UCHL1	0.00278153
CHGB	FAIM2	0.00277937
CHGB	BCAR1	0.00276648
CHGB	PCSK1	0.00276633
CHGB	ZNF445	0.00276454
CHGB	PCYOX1	0.00274455
CHGB	PLS3	0.00273852
CHGB	PGAM1	0.00273697
CHGB	MTMR9	0.0027326
CHGB	HYOU1	0.00272493
CHGB	NAP1L2	0.00271556
CHGB	CAMKK1	0.00271503
CHGB	CHN1	0.00271457
CHGB	ISCA2	0.00270211
CHGB	PCDH1	0.0026827
CHGB	NSG1	0.00268198
CHGB	NKRF	0.0026813
CHGB	CUL5	0.00268119
CHGB	GNL3L	0.00267676
CHGB	RBM18	0.00267184
CHGB	EIF1	0.00267046
CHGB	NISCH	0.00266867
CHGB	USP11	0.00266361
CHGB	HTATSF1	0.00265843
CHGB	ENSCAFG00000014207	0.00265753
CHGB	CDKN1B	0.00265682
CHGB	ENSCAFG00000038408	0.00265217
CHGB	AKAP5	0.0026512
CHGB	GARS	0.00265044
CHGB	GLB1L	0.00263542
CHGB	PCMT1	0.00261084
CHGB	LACTB2	0.00261009
CHGB	MGAT4C	0.00260928
CHGB	ZNF483	0.00260443
CHGB	CMAS	0.00260272
CHGB	EPM2AIP1	0.0026001
CHGB	ND5	0.00259704
CHGB	PPP2R5D	0.00259459
CHGB	AP3D1	0.00258913
CHGB	CYB5A	0.00258259
CHGB	NUDC	0.00257767
CHGB	PRXL2A	0.00257591
CHGB	LRP11	0.00257079
CHGB	SYN1	0.00256499
CHGB	USP33	0.0025597
CHGB	HECTD4	0.00255222
CHGB	ZNF541	0.00254533
CHGB	RUVBL1	0.00253866
CHGB	SRP72	0.00253799
CHGB	ENSCAFG00000018572	0.00252939
CHGB	REEP5	0.00252825
CHGB	HECTD1	0.00252772
CHGB	KIAA0408	0.00252742
CHGB	ENSCAFG00000029633	0.00251384
CHGB	JPT1	0.0025071
CHGB	CAMK2A	0.00250485
CHGB	IMMT	0.00250278
CHGB	ATP6V0B	0.00249844
CHGB	MYBBP1A	0.00249633
CHGB	B4GALT6	0.0024933
CHGB	TUBB4B	0.00248982
CHGB	KIDINS220	0.00248894
CHGB	PRPF8	0.00248609
CHGB	KIF1A	0.00247526
CHGB	ENSA	0.00247481
CHGB	NRXN2	0.00247029
CHGB	DDX1	0.00246912
CHGB	ILF3	0.00246902
CHGB	SUPT6H	0.00246694
CHGB	MFSD4A	0.0024591
CHGB	ZBED9	0.00244711
CHGB	EEF1A1	0.00244238
CHGB	STMN2	0.00243311
CHGB	NDUFS2	0.00243156
CHGB	NDUFS1	0.00242961
CHGB	CREG2	0.00242808
CHGB	PRDM8	0.00242574
CHGB	RRP15	0.00242409
CHGB	MFN2	0.00241764
CHGB	CNRIP1	0.00241429
CHGB	BEND6	0.0023988
CHGB	CKAP5	0.0023983
CHGB	PURA	0.00239268
CHGB	ECPAS	0.00239046
CHGB	ENSCAFG00000029067	0.00238269
CHGB	SGTB	0.00237001
CHGB	CDC42BPB	0.00235468
CHGB	CPNE6	0.00235258
CHGB	VBP1	0.00235194
CHGB	AZIN1	0.00233806
CHGB	SLITRK4	0.00233172
CHGB	ZC3H15	0.00232718
CHGB	PPP2CB	0.00232097
CHGB	GPRASP2	0.00231551
CHGB	PHYHIP	0.00231204
CHKA	CARMIL1	0.00504113
CHKA	MEST	0.00479635
CHKA	LRIG1	0.00446417
CHKA	RFX4	0.00437644
CHKA	SFXN5	0.00428121
CHKA	ATP13A4	0.00412022
CHKA	GNA12	0.00408391
CHKA	RANBP3L	0.00388261
CHKA	RADIL	0.00378926
CHKA	DTNA	0.00363009
CHKA	SLC14A1	0.00351673
CHKA	SLC1A3	0.00346144
CHKA	PITPNC1	0.00344251
CHKA	ENKUR	0.00336859
CHKA	ENSCAFG00000038526	0.00331065
CHKA	SASH1	0.0032476
CHKA	SLC1A2	0.00297891
CHKA	ABCA1	0.00277588
CHKA	SGIP1	0.00266526
CHKA	SYNE1	0.00261474
CHKA	TNIK	0.00260386
CHKA	RALGAPA2	0.00260368
CHKA	GPAM	0.00257678
CHKA	PAMR1	0.00254362
CHKA	ENSCAFG00000002716	0.00252143
CHKA	TDRD12	0.00250859
CHKA	BMPR1B	0.0024589
CHKA	PREX2	0.00244467
CHKA	PLEKHG1	0.00240484
CHKA	AQP4	0.00236868
CHKA	TTYH1	0.0023535
CHKA	LTBP1	0.00233661
CHKA	ITGA6	0.00231524
CHL1	UNC80	0.0143613
CHL1	FGFR2	0.0108654
CHL1	NMNAT2	0.00987848
CHL1	SYN2	0.00981678
CHL1	SYT1	0.00973456
CHL1	PCLO	0.00956365
CHL1	CADPS	0.00915388
CHL1	STAU2	0.00915156
CHL1	MCF2L2	0.00880047
CHL1	GABRG2	0.00823115
CHL1	AGTPBP1	0.00822225
CHL1	RAB3C	0.00816179
CHL1	SST	0.00813946
CHL1	ENSCAFG00000030472	0.00811242
CHL1	ROBO2	0.00795522
CHL1	ARAP2	0.00794667
CHL1	MYT1L	0.00792259
CHL1	FNBP1	0.00777068
CHL1	ELAVL2	0.0075503
CHL1	MYCBP2	0.00754734
CHL1	QKI	0.00738417
CHL1	ARHGEF9	0.00733743
CHL1	DAAM2	0.00726696
CHL1	FXYD6	0.0072494
CHL1	ELMOD1	0.0071932
CHL1	MAML2	0.00717013
CHL1	ENSCAFG00000031135	0.00712471
CHL1	DPYSL3	0.00708315
CHL1	RUNX1T1	0.00703972
CHL1	CHD7	0.00698662
CHL1	RTN1	0.00681965
CHL1	GPR158	0.00677466
CHL1	FMNL2	0.00665636
CHL1	PRKACB	0.00664303
CHL1	PLXNA2	0.00662914
CHL1	PIK3R1	0.00662689
CHL1	SLC8A3	0.00652048
CHL1	AKAP6	0.00642758
CHL1	OXR1	0.00629458
CHL1	ANKRD12	0.00625779
CHL1	KIFAP3	0.00624105
CHL1	AAK1	0.00623095
CHL1	ATP6V0A1	0.00612509
CHL1	KIAA1109	0.00609735
CHL1	DCLK1	0.00608978
CHL1	SYT14	0.00608496
CHL1	FRMD3	0.00606273
CHL1	NETO2	0.00599398
CHL1	PLXNC1	0.00595622
CHL1	XKR4	0.00593624
CHL1	AMPH	0.00593387
CHL1	CSRP1	0.00592116
CHL1	GABBR2	0.00580641
CHL1	REEP1	0.00576265
CHL1	GABRG1	0.0057581
CHL1	KHDRBS2	0.00571268
CHL1	TDRKH	0.00567538
CHL1	ENSCAFG00000036077	0.00564258
CHL1	DYNC1LI1	0.00563895
CHL1	CXADR	0.00560601
CHL1	KANK1	0.00556392
CHL1	SEZ6L	0.00545784
CHL1	PREPL	0.0054526
CHL1	MYO16	0.00538963
CHL1	SNRPN	0.0053642
CHL1	CNNM1	0.0053297
CHL1	PADI2	0.00528677
CHL1	CLIP4	0.00527944
CHL1	PLCB1	0.00523454
CHL1	SLC38A1	0.00522399
CHL1	HCN1	0.00519681
CHL1	TSPAN13	0.00518032
CHL1	GUCY1A2	0.00517242
CHL1	AFF3	0.00515547
CHL1	LONRF2	0.00514035
CHL1	DLGAP2	0.00508164
CHL1	AKAP2	0.00505274
CHL1	PURG	0.00502287
CHL1	DLGAP4	0.00491305
CHL1	GRIN3A	0.00491217
CHL1	GARNL3	0.00486456
CHL1	FNDC5	0.0048638
CHL1	B4GALT6	0.0048574
CHL1	DPP6	0.00484151
CHL1	PGAP1	0.00482258
CHL1	ATF7IP	0.00481858
CHL1	GLRB	0.00477617
CHL1	ATP8A2	0.00477497
CHL1	SSX2IP	0.00476882
CHL1	GAD1	0.00474266
CHL1	FILIP1	0.00468664
CHL1	DYNC1I1	0.00468587
CHL1	PCDHAC2	0.00466072
CHL1	CXHXorf57	0.00465891
CHL1	RIMS1	0.00463558
CHL1	GAB1	0.00460538
CHL1	MYH10	0.00458147
CHL1	NKRF	0.00457266
CHL1	PHYHIPL	0.0045577
CHL1	ITGB8	0.00454036
CHL1	CNTN1	0.00453676
CHL1	ENSCAFG00000003479	0.0045363
CHL1	ZNF385B	0.00450098
CHL1	SCN2A	0.00449444
CHL1	DCX	0.00442135
CHL1	TENM2	0.00435014
CHL1	SORCS3	0.00434298
CHL1	CHD5	0.00431146
CHL1	ENSCAFG00000035944	0.00430083
CHL1	FGF12	0.00429686
CHL1	STARD13	0.0042795
CHL1	SATB1	0.00423083
CHL1	NYAP2	0.00422167
CHL1	PTPRN2	0.00420056
CHL1	HERC1	0.0041902
CHL1	TBC1D30	0.00418726
CHL1	MAP4K4	0.00418287
CHL1	DMXL1	0.00417923
CHL1	PACS1	0.00414566
CHL1	NALCN	0.00412854
CHL1	ZFYVE9	0.00410967
CHL1	PAM	0.00410484
CHL1	BCAT1	0.00409995
CHL1	LRRTM2	0.00405236
CHL1	CDKL5	0.00405078
CHL1	SIK2	0.00404707
CHL1	ATCAY	0.00404443
CHL1	C29H8orf34	0.00404318
CHL1	NETO1	0.00403024
CHL1	NEXMIF	0.00402756
CHL1	PRKCE	0.0040248
CHL1	EPB41L3	0.00402194
CHL1	ST8SIA1	0.00397283
CHL1	ELAVL4	0.00396923
CHL1	SRSF11	0.00396573
CHL1	ATL1	0.00394536
CHL1	SIPA1L1	0.00394221
CHL1	BEND6	0.00389307
CHL1	LRFN5	0.00388664
CHL1	SLC8A1	0.00387916
CHL1	USP33	0.00387788
CHL1	NSG2	0.00386612
CHL1	SACS	0.00386156
CHL1	SLC22A15	0.00385521
CHL1	DMXL2	0.00381826
CHL1	PDS5B	0.00378048
CHL1	USP54	0.00377986
CHL1	DENND5B	0.00377555
CHL1	NEK7	0.00375305
CHL1	SEPT6	0.00374053
CHL1	PLEKHA6	0.00371764
CHL1	LRP8	0.00371483
CHL1	FAM171B	0.00365061
CHL1	GABRA1	0.00362666
CHL1	NFE2L2	0.00362187
CHL1	VSTM2A	0.00359414
CHL1	PLCE1	0.00359143
CHL1	AFF2	0.00358132
CHL1	CPNE5	0.00356677
CHL1	SIAH3	0.00356581
CHL1	CACNG8	0.00355846
CHL1	MYO1B	0.00354563
CHL1	NAV3	0.00354005
CHL1	SLC9A7	0.00353001
CHL1	APBA1	0.0035225
CHL1	SLC4A8	0.00351735
CHL1	GDA	0.00348499
CHL1	ATP2C1	0.00347625
CHL1	PKIB	0.00346647
CHL1	PCDH19	0.00345856
CHL1	MTUS2	0.0034477
CHL1	RPH3A	0.00344352
CHL1	ARMH4	0.00342509
CHL1	GAP43	0.0034094
CHL1	PLA2R1	0.00339648
CHL1	EPHX4	0.00339357
CHL1	CFAP299	0.00337398
CHL1	CCSAP	0.00336967
CHL1	ABLIM3	0.00336365
CHL1	RGS6	0.00336353
CHL1	PEG3	0.00331844
CHL1	SNTB1	0.00330768
CHL1	TTC37	0.00329411
CHL1	GPATCH8	0.00328521
CHL1	VEZT	0.00327738
CHL1	SERPINI1	0.00327348
CHL1	DLGAP1	0.00327213
CHL1	RBM28	0.003262
CHL1	PAK3	0.00326024
CHL1	DCHS2	0.00325971
CHL1	KIF1B	0.0032541
CHL1	CUX1	0.00325161
CHL1	MXI1	0.00324259
CHL1	ZDBF2	0.00323881
CHL1	CAPRIN2	0.00323863
CHL1	H2AFY	0.0032277
CHL1	CDH2	0.00320271
CHL1	IARS	0.00319809
CHL1	SRRM3	0.00318381
CHL1	TMEM178A	0.00318211
CHL1	PREX1	0.0031706
CHL1	TBC1D9	0.00316347
CHL1	AP3B1	0.00314642
CHL1	SEPT7	0.00314534
CHL1	OSBPL8	0.00314436
CHL1	CACNA1G	0.00312807
CHL1	ME3	0.00312134
CHL1	TMEM59	0.00311032
CHL1	SLITRK3	0.00310698
CHL1	STXBP6	0.00309991
CHL1	CACNG2	0.00308226
CHL1	PDE1C	0.00307563
CHL1	NRXN2	0.00307492
CHL1	MICU3	0.00306691
CHL1	OCRL	0.00305573
CHL1	LARP1B	0.00305558
CHL1	CACNA1B	0.00305212
CHL1	SLC4A10	0.00303341
CHL1	LRP11	0.00301731
CHL1	SORBS2	0.00301405
CHL1	ATRX	0.00300103
CHL1	NEO1	0.00298857
CHL1	UGCG	0.00298291
CHL1	NPY	0.00298289
CHL1	CACNA1A	0.00296531
CHL1	HECTD4	0.00295789
CHL1	GAD2	0.0029554
CHL1	SCD5	0.00295494
CHL1	RABEP1	0.00293821
CHL1	FBXO21	0.00293266
CHL1	ABCA5	0.0029237
CHL1	COL5A2	0.00292119
CHL1	BMP2K	0.00290582
CHL1	PPFIA2	0.00290531
CHL1	GABRA2	0.0029033
CHL1	ENSCAFG00000034620	0.00289149
CHL1	TXNRD1	0.00284686
CHL1	CAMK4	0.00284345
CHL1	ASIC2	0.00283926
CHL1	SMYD4	0.00283441
CHL1	GNB5	0.00283424
CHL1	TENM4	0.00283136
CHL1	KMT2A	0.00282051
CHL1	RAB3GAP1	0.00281968
CHL1	PLCH1	0.00281895
CHL1	MAST1	0.00281514
CHL1	PARP4	0.00280168
CHL1	CCDC30	0.00279365
CHL1	TP53BP1	0.00278964
CHL1	FAM208B	0.00278893
CHL1	RTN3	0.00278065
CHL1	SESTD1	0.00276892
CHL1	CDC27	0.00276417
CHL1	DDX17	0.00275694
CHL1	ZC3H13	0.00275365
CHL1	ENTPD6	0.0027507
CHL1	UHRF1BP1L	0.00274471
CHL1	LHFPL4	0.00273348
CHL1	SLC1A1	0.00273109
CHL1	SYT4	0.00272905
CHL1	WDR11	0.00272668
CHL1	PPP3CB	0.00270352
CHL1	TTC39B	0.0026999
CHL1	ENSCAFG00000036152	0.00269496
CHL1	NFIA	0.00269458
CHL1	EPHA3	0.0026945
CHL1	ENSCAFG00000008439	0.00268647
CHL1	ENSCAFG00000011362	0.00267125
CHL1	ADD2	0.00266918
CHL1	KIAA1549L	0.00266069
CHL1	MYO9A	0.00264656
CHL1	ENSCAFG00000016874	0.00263314
CHL1	HERC3	0.00263234
CHL1	SCAMP1	0.00260182
CHL1	ARHGAP42	0.00259757
CHL1	COL4A2	0.00259126
CHL1	DNM1	0.00259011
CHL1	ITFG1	0.00258746
CHL1	PDLIM5	0.00257943
CHL1	WDFY3	0.0025696
CHL1	JAKMIP1	0.0025695
CHL1	CRMP1	0.00256096
CHL1	KCNB1	0.0025583
CHL1	FERMT2	0.00254368
CHL1	APPL2	0.00254361
CHL1	KIAA1324	0.00254018
CHL1	ARHGEF4	0.00252144
CHL1	GPM6B	0.00251979
CHL1	SLC39A10	0.00251624
CHL1	SEZ6L2	0.00251402
CHL1	GRIA2	0.00250429
CHL1	C28H10orf90	0.00249866
CHL1	DGKE	0.00249688
CHL1	ENSCAFG00000031473	0.00248089
CHL1	TSPYL2	0.00246498
CHL1	ENSCAFG00000017256	0.00244437
CHL1	PHLPP1	0.00243277
CHL1	KIDINS220	0.00243112
CHL1	SNX14	0.00242876
CHL1	CACNG3	0.00241099
CHL1	SMOC2	0.00240725
CHL1	MTHFD1L	0.00239748
CHL1	SCD	0.00237185
CHL1	ARHGAP32	0.00237094
CHL1	CALB1	0.00237093
CHL1	SPTAN1	0.0023601
CHL1	CSMD3	0.00235927
CHL1	DKK3	0.00235892
CHL1	PLEKHG1	0.00235892
CHL1	ADAM22	0.00235698
CHL1	NRG2	0.00235244
CHL1	HACD3	0.00235097
CHL1	IQSEC3	0.00233733
CHL1	ZNF483	0.00233504
CHL1	YLPM1	0.00232819
CHL1	GABRA4	0.00231995
CHL1	HEATR5B	0.00231387
CHL1	MPPED1	0.00231166
CHN1	ENSCAFG00000002646	0.0151628
CHN1	NEFM	0.0135845
CHN1	PGM2L1	0.0126164
CHN1	NEFL	0.0124493
CHN1	HPCAL4	0.01241
CHN1	BTBD3	0.0120054
CHN1	WASF1	0.0119449
CHN1	HIVEP2	0.0113067
CHN1	PLD5	0.0108917
CHN1	ENSCAFG00000037277	0.0107328
CHN1	SPTBN1	0.0106106
CHN1	MTPN	0.0106007
CHN1	PCP4	0.0105295
CHN1	NRN1	0.0105099
CHN1	CALM1	0.0104704
CHN1	PLK2	0.0104254
CHN1	ENSCAFG00000009910	0.0103005
CHN1	CAP2	0.0102108
CHN1	AKAP5	0.0101443
CHN1	LMO3	0.0101165
CHN1	SKIL	0.009854
CHN1	ENSCAFG00000000580	0.0098377
CHN1	LMO4	0.00972503
CHN1	FGFR1OP2	0.00962669
CHN1	PLPPR4	0.00955309
CHN1	NCKAP1	0.00949341
CHN1	EIF3A	0.00924911
CHN1	SPOCK3	0.00922598
CHN1	NEUROD6	0.00921425
CHN1	RBFOX3	0.00914329
CHN1	JAK1	0.00905929
CHN1	MMD	0.00904513
CHN1	ZMYND11	0.00895229
CHN1	ENSCAFG00000018572	0.00885414
CHN1	ATP2B4	0.00878381
CHN1	CARTPT	0.0087594
CHN1	PPP3CA	0.00869365
CHN1	RAB11FIP2	0.00869348
CHN1	CAMK2A	0.0086509
CHN1	OCIAD2	0.00851473
CHN1	PDE3A	0.00847997
CHN1	CCDC34	0.00845754
CHN1	ENSCAFG00000032226	0.00837785
CHN1	ZNF536	0.00835761
CHN1	ROCK2	0.00833643
CHN1	FAM107A	0.00828216
CHN1	GPR137C	0.00819849
CHN1	KLHL13	0.00808696
CHN1	OLFM1	0.00808524
CHN1	CCT5	0.0079138
CHN1	CPNE6	0.00788885
CHN1	ENC1	0.00774565
CHN1	FBXW7	0.00773449
CHN1	GABRB3	0.00772817
CHN1	PPP3CB	0.00758608
CHN1	GPD2	0.00753453
CHN1	WASL	0.00749635
CHN1	MAP2	0.00737567
CHN1	DNM3	0.00727914
CHN1	BHLHE40	0.00723761
CHN1	PNMA8A	0.0070884
CHN1	MAPK1	0.00708166
CHN1	GLO1	0.0070728
CHN1	KRT222	0.00699837
CHN1	ZMAT2	0.00687825
CHN1	NDFIP2	0.00684484
CHN1	NPTX1	0.00679048
CHN1	TXNL4A	0.00675452
CHN1	ZFR	0.00660031
CHN1	ACTR2	0.00659487
CHN1	CRYM	0.00658093
CHN1	YWHAB	0.00653796
CHN1	ATP2B1	0.00647499
CHN1	KCNC2	0.00647178
CHN1	USP33	0.00645499
CHN1	CPE	0.00644974
CHN1	GRB2	0.0064478
CHN1	HSPA4	0.00643798
CHN1	TOPBP1	0.00642319
CHN1	ACADSB	0.00639546
CHN1	ZNF365	0.00620324
CHN1	GMFB	0.00616066
CHN1	ACSL4	0.00614888
CHN1	FAM49A	0.0061474
CHN1	CAPZA2	0.00613656
CHN1	USP14	0.00610154
CHN1	CDC5L	0.00609769
CHN1	DIRAS2	0.00608814
CHN1	ZFAND5	0.00601787
CHN1	ENSCAFG00000003457	0.00601225
CHN1	SYNJ1	0.00600723
CHN1	COX7A2L	0.00596948
CHN1	PLS3	0.00593447
CHN1	PCSK1	0.0059212
CHN1	GNAI1	0.00580711
CHN1	GPR22	0.00577303
CHN1	PSMA7	0.00570322
CHN1	SPON1	0.00565472
CHN1	DDX24	0.00564226
CHN1	PPID	0.00562381
CHN1	CFAP298	0.00555952
CHN1	SUMO2	0.00554375
CHN1	MPRIP	0.00545119
CHN1	NIFK	0.0054367
CHN1	TIPRL	0.00535136
CHN1	PFN2	0.00528819
CHN1	GPN3	0.00528765
CHN1	THNSL1	0.00527978
CHN1	OGFRL1	0.00526504
CHN1	FAM49B	0.0052597
CHN1	ACTB	0.00524143
CHN1	HEBP1	0.00522951
CHN1	MBLAC2	0.00522438
CHN1	ENSCAFG00000032642	0.00522171
CHN1	NOV	0.00519096
CHN1	MATR3	0.00515306
CHN1	ANKRD44	0.00507174
CHN1	SKP1	0.0050179
CHN1	UCHL1	0.00500096
CHN1	FAM20B	0.00498762
CHN1	ZBTB18	0.00494562
CHN1	PTK2B	0.00493968
CHN1	MAP4	0.00493099
CHN1	ENSA	0.00491152
CHN1	FEZF2	0.00490126
CHN1	NME1	0.0048983
CHN1	FBXL16	0.0048393
CHN1	AK5	0.00483292
CHN1	GABRB1	0.00483283
CHN1	ARF4	0.00480921
CHN1	GLB1L	0.00478816
CHN1	ARPP19	0.00477737
CHN1	SSX2IP	0.00477015
CHN1	RAP2A	0.00476717
CHN1	CUL5	0.00476444
CHN1	CCDC47	0.00473682
CHN1	SNX10	0.00473318
CHN1	TRUB1	0.00470471
CHN1	FGD4	0.00469798
CHN1	OCIAD1	0.00466595
CHN1	ZNF189	0.00466559
CHN1	HMX3	0.00466534
CHN1	ACTR3	0.00456601
CHN1	NUCKS1	0.004554
CHN1	WNT10B	0.00452683
CHN1	PHYHIP	0.00452541
CHN1	PRKAR1B	0.00450234
CHN1	DUSP6	0.00445213
CHN1	EFR3B	0.00443865
CHN1	LATS2	0.00441817
CHN1	MTSS1	0.00440094
CHN1	CAB39	0.00439929
CHN1	DOC2B	0.00438048
CHN1	AP1S2	0.00434665
CHN1	KIAA0408	0.00431155
CHN1	ABCC9	0.00430128
CHN1	CAMSAP2	0.0042628
CHN1	NELL2	0.00425042
CHN1	L3MBTL2	0.00423979
CHN1	ARL3	0.00423131
CHN1	SLC1A1	0.00421728
CHN1	AKAP11	0.00421689
CHN1	SERINC3	0.00420328
CHN1	SERBP1	0.00419552
CHN1	KLF9	0.00417823
CHN1	FAM171B	0.00416424
CHN1	PCSK2	0.00415535
CHN1	HIP1	0.00414893
CHN1	S100A16	0.0041473
CHN1	CELSR2	0.0041472
CHN1	UBE2B	0.00414196
CHN1	ARPC2	0.00413872
CHN1	KCNV1	0.00411061
CHN1	SLC17A7	0.00411053
CHN1	MAT2B	0.00410267
CHN1	PARK7	0.00409247
CHN1	ENSCAFG00000029381	0.00407822
CHN1	ENSCAFG00000016728	0.00406124
CHN1	ENSCAFG00000019979	0.00406107
CHN1	PABPC1	0.00405698
CHN1	HSPH1	0.00405569
CHN1	CMAS	0.00403898
CHN1	TSPAN13	0.0040326
CHN1	TIGAR	0.00401934
CHN1	FGF13	0.00401849
CHN1	ENSCAFG00000031486	0.00400321
CHN1	TET2	0.00396515
CHN1	ZC3H15	0.0039639
CHN1	IDS	0.00393442
CHN1	NCALD	0.00390871
CHN1	SMARCA1	0.00390441
CHN1	ENSCAFG00000003012	0.00389769
CHN1	ITM2C	0.00389693
CHN1	HPCA	0.00388971
CHN1	COPS3	0.00388793
CHN1	SSTR2	0.0038879
CHN1	FBXW11	0.0038488
CHN1	MAP1B	0.00383903
CHN1	RTF1	0.00383573
CHN1	ETS2	0.00382855
CHN1	DNAJA1	0.00382503
CHN1	L1CAM	0.00382093
CHN1	WDR92	0.00380717
CHN1	SARAF	0.0037888
CHN1	TAGLN3	0.0037754
CHN1	ENSCAFG00000008456	0.00375521
CHN1	TCAF1	0.00365972
CHN1	SLC39A10	0.00365158
CHN1	ENSCAFG00000031852	0.00363333
CHN1	ZDBF2	0.00362632
CHN1	TOGARAM1	0.00359433
CHN1	CYLD	0.00358464
CHN1	RAN	0.00357786
CHN1	CDKL2	0.00356816
CHN1	DERA	0.00353243
CHN1	TOMM34	0.00352568
CHN1	TIMM17A	0.00352131
CHN1	PPP1CB	0.00351458
CHN1	ITGA2	0.00351337
CHN1	ENSCAFG00000036591	0.00350661
CHN1	LRRN3	0.00350255
CHN1	RAB2A	0.00348602
CHN1	BAIAP2	0.00347288
CHN1	C15H16orf87	0.00346542
CHN1	ZBED9	0.0034294
CHN1	MID1	0.00342937
CHN1	GUCY1B1	0.00341952
CHN1	ERBB4	0.003408
CHN1	GABRA3	0.00340781
CHN1	ARPC5L	0.00340306
CHN1	SNRNP27	0.00340223
CHN1	GNAZ	0.00332289
CHN1	SEMA6A	0.00331753
CHN1	GAD1	0.00325452
CHN1	FLOT1	0.00321223
CHN1	YWHAH	0.00316379
CHN1	ZBTB38	0.00314362
CHN1	WDR47	0.00314065
CHN1	OTUD6B	0.00312823
CHN1	B3GALT2	0.00312643
CHN1	CPT1C	0.0031097
CHN1	GRSF1	0.00310465
CHN1	FTO	0.00306381
CHN1	PTP4A2	0.00305226
CHN1	NFU1	0.00304855
CHN1	ARPC1A	0.00304749
CHN1	SV2B	0.0030164
CHN1	EIF4H	0.00296912
CHN1	NSF	0.0029619
CHN1	NDUFAF4	0.0029618
CHN1	ITGA4	0.0029572
CHN1	SNX3	0.00294027
CHN1	CDH18	0.00293557
CHN1	PLCB1	0.00292473
CHN1	NEXMIF	0.00291837
CHN1	NCDN	0.00291599
CHN1	TPI1	0.00291393
CHN1	ATP1B1	0.00291173
CHN1	EIF5B	0.0029062
CHN1	GRK2	0.00288137
CHN1	CDKL5	0.0028781
CHN1	FCHSD2	0.0028776
CHN1	SLK	0.00287418
CHN1	BCAS3	0.00287387
CHN1	WWP1	0.00287195
CHN1	CPNE7	0.00286027
CHN1	NT5M	0.00285547
CHN1	HMGB1	0.00285348
CHN1	ENSCAFG00000012274	0.00284339
CHN1	BCLAF1	0.00283027
CHN1	ENSCAFG00000036440	0.0028243
CHN1	SNAP25	0.0028234
CHN1	CCDC181	0.00281661
CHN1	PRR14L	0.00281333
CHN1	ENSCAFG00000034654	0.00281177
CHN1	ARPP21	0.00281153
CHN1	ENSCAFG00000025524	0.00280515
CHN1	MASP1	0.00280164
CHN1	RASGRP1	0.0027988
CHN1	ENSCAFG00000011014	0.00279443
CHN1	DNAJB6	0.00276518
CHN1	PNRC1	0.00276473
CHN1	BTBD1	0.00276296
CHN1	CYFIP2	0.00275254
CHN1	MDH1	0.00274908
CHN1	SLC44A5	0.00273682
CHN1	MCFD2	0.00272336
CHN1	RGS4	0.00271686
CHN1	RPL4	0.00271644
CHN1	ARHGAP35	0.00271316
CHN1	CCDC186	0.00269541
CHN1	EIF5	0.0026906
CHN1	NCL	0.00268504
CHN1	NOP58	0.00268075
CHN1	SPTBN2	0.00265657
CHN1	CCNDBP1	0.00263831
CHN1	DOCK4	0.00262896
CHN1	MORF4L1	0.00260327
CHN1	AP2B1	0.00258342
CHN1	VXN	0.00258042
CHN1	THOC7	0.00257724
CHN1	NPTN	0.00254008
CHN1	CALM3	0.00252454
CHN1	SHOC2	0.00252157
CHN1	CCDC115	0.00251941
CHN1	NXPH1	0.00249869
CHN1	PTPRD	0.00249793
CHN1	DMTN	0.00249292
CHN1	DISP2	0.00248937
CHN1	ATP6V1D	0.00248881
CHN1	MED13L	0.00248803
CHN1	COX4I1	0.00248378
CHN1	KIF1BP	0.00246153
CHN1	ENSCAFG00000017256	0.00246128
CHN1	IBTK	0.00245528
CHN1	EIF1AX	0.00245054
CHN1	GAP43	0.00244848
CHN1	NCOA1	0.00244484
CHN1	OAZ1	0.00244304
CHN1	KRAS	0.00242433
CHN1	CASD1	0.00242102
CHN1	SEPT8	0.00241312
CHN1	ENSCAFG00000004935	0.00241073
CHN1	RBMS3	0.00240688
CHN1	G3BP2	0.00239358
CHN1	STK4	0.0023842
CHN1	GAD2	0.00236356
CHN1	SYNGAP1	0.00236259
CHN1	RNPS1	0.00236118
CHN1	SOD2	0.00235201
CHN1	RCAN2	0.00234805
CHN1	PPT1	0.00234594
CHN1	DGKZ	0.00234383
CHN1	EFR3A	0.00234377
CHN1	SH3GL2	0.00234245
CHN1	ADAMTSL5	0.00234042
CHN1	ATP2A2	0.00233738
CHN1	DGKG	0.00232723
CHN1	SORCS1	0.00232121
CHN1	SLC29A1	0.00231286
CHN2	LCORL	0.0063773
CHN2	EML1	0.00392195
CHN2	CDH12	0.0036855
CHN2	MBNL1	0.00360452
CHN2	SH3KBP1	0.00358042
CHN2	CNTN6	0.00319514
CHN2	ENSCAFG00000030873	0.00314898
CHN2	TLL1	0.00313981
CHN2	PROX1	0.00313459
CHN2	RPS6KA5	0.00305522
CHN2	INPP5D	0.00304793
CHN2	ENPP6	0.00275208
CHN2	AGAP1	0.00256465
CHN2	COL25A1	0.00252272
CHN2	ARMC3	0.00244378
CHN2	KITLG	0.00240786
CHN2	EDIL3	0.00235362
CHRD	PTPRU	0.00848396
CHRD	AGAP2	0.00749244
CHRD	PLCH2	0.00745121
CHRD	RASGRF1	0.00731021
CHRD	FIBCD1	0.00708213
CHRD	SCN3B	0.00707014
CHRD	PKP2	0.00661306
CHRD	ADGRB2	0.00640106
CHRD	MPRIP	0.00601704
CHRD	PFKFB3	0.00594671
CHRD	PKD1	0.00589916
CHRD	SHANK1	0.00574208
CHRD	DGKZ	0.00572104
CHRD	CPNE7	0.0056248
CHRD	WIPF3	0.00536597
CHRD	PLXNA1	0.00512455
CHRD	KIAA0319L	0.00489348
CHRD	SEC14L5	0.00477856
CHRD	SIPA1L3	0.00472649
CHRD	TRIM36	0.00438926
CHRD	PDE2A	0.00426758
CHRD	DRP2	0.00418437
CHRD	TTN	0.00390195
CHRD	EPHA4	0.00388705
CHRD	SLIT1	0.0038315
CHRD	GRIK5	0.00379664
CHRD	ABCA3	0.0037619
CHRD	ENSCAFG00000025524	0.00362646
CHRD	NOS1AP	0.00357952
CHRD	SHISA7	0.00355728
CHRD	ENTPD4	0.00354758
CHRD	RTN4RL1	0.00331244
CHRD	IQCJ	0.00320128
CHRD	CAMKK1	0.00312075
CHRD	DLEC1	0.00311569
CHRD	RNASEK	0.00309313
CHRD	MTOR	0.00294621
CHRD	FNDC1	0.00288078
CHRD	HACD2	0.00281498
CHRD	DCHS2	0.00279806
CHRD	PIP4K2C	0.00276411
CHRD	NCOR2	0.00273718
CHRD	WNK4	0.00255892
CHRD	AP3B2	0.00251321
CHRD	SHISA6	0.00246147
CHRD	LMAN2	0.0024506
CHRD	TBC1D1	0.00244279
CHRD	ACTN1	0.00243639
CHRD	KCNV1	0.00241125
CHRD	PTPN5	0.00238352
CHRD	SSH1	0.00235621
CHRD	CPNE8	0.00235145
CHRD	PANX1	0.00232787
CHRD	TRRAP	0.00232729
CHRD	FSTL1	0.00232258
CHRD	SEZ6L	0.00231337
CHST1	FGFR1	0.00549818
CHST1	DKK2	0.00299034
CHST1	KSR1	0.00274996
CHST1	ABCC8	0.00274648
CHST1	ITGA7	0.00250799
CHST1	CNIH3	0.00246834
CHST1	CPEB4	0.00239764
CHST11	ENSCAFG00000040206	0.0205167
CHST11	PDGFRA	0.0189968
CHST11	STK32A	0.018075
CHST11	ENSCAFG00000033470	0.0178322
CHST11	PCDH15	0.0172364
CHST11	AGAP1	0.0127708
CHST11	KLHL1	0.0126977
CHST11	DSCAM	0.0116768
CHST11	VCAN	0.0102002
CHST11	USP24	0.00989899
CHST11	SLC35F1	0.00989841
CHST11	ENSCAFG00000031463	0.00929902
CHST11	NOVA1	0.00916156
CHST11	EPN2	0.00896239
CHST11	CASK	0.00873355
CHST11	KIF26B	0.00828186
CHST11	TMCC3	0.00805855
CHST11	XYLT1	0.00789779
CHST11	MPPED2	0.00765013
CHST11	CA10	0.00731449
CHST11	MMP16	0.00730052
CHST11	COL11A1	0.00663073
CHST11	PLPPR1	0.00661776
CHST11	FCHSD2	0.00649439
CHST11	BRINP3	0.00598453
CHST11	SEMA5A	0.00590448
CHST11	SERINC5	0.00541254
CHST11	ENSCAFG00000015488	0.00538374
CHST11	MEGF11	0.00519685
CHST11	LAMA4	0.00512448
CHST11	TAOK3	0.00501453
CHST11	SOX6	0.00490721
CHST11	FSTL4	0.00487151
CHST11	EPAS1	0.00439632
CHST11	ASTN2	0.00404937
CHST11	CCSER1	0.00404834
CHST11	PTPRZ1	0.00396218
CHST11	SERPINE2	0.00373903
CHST11	COLGALT2	0.00371924
CHST11	ENSCAFG00000035407	0.0036891
CHST11	GRIK2	0.00358812
CHST11	DENND2A	0.0035316
CHST11	ARHGAP31	0.00336317
CHST11	POU6F2	0.00335459
CHST11	GRIA4	0.00322849
CHST11	GRIK1	0.0031727
CHST11	KANK1	0.00315897
CHST11	ERC2	0.00312278
CHST11	LRRTM4	0.00307785
CHST11	RPS6KA6	0.00304872
CHST11	PID1	0.00302168
CHST11	SEMA5B	0.00301031
CHST11	KIF21A	0.00300935
CHST11	ENSCAFG00000036166	0.00292998
CHST11	HIP1	0.00292358
CHST11	DISC1	0.00279118
CHST11	OPRK1	0.00276367
CHST11	TRIO	0.00276178
CHST11	PDE1C	0.00275167
CHST11	NXPH1	0.00275026
CHST11	ENSCAFG00000025297	0.00268752
CHST11	ITGA9	0.00262659
CHST11	CDK6	0.00260012
CHST11	TMEM132D	0.00258445
CHST11	TANC2	0.00256711
CHST11	LRRTM3	0.00255446
CHST11	ZEB1	0.00252434
CHST11	GAB2	0.00252195
CHST11	SEZ6L	0.00246758
CHST11	ETS1	0.00245212
CHST11	CSMD3	0.00239586
CHST11	ADAMTS17	0.00238599
CHST11	TNR	0.00238561
CHST11	C7H1orf21	0.00236837
CHST11	SCFD2	0.00236459
CHST8	NIN	0.00637245
CHST8	SLC8A1	0.00565436
CHST8	PTPRU	0.00523754
CHST8	AJAP1	0.0051096
CHST8	KHDRBS3	0.00486262
CHST8	KIAA1671	0.00480274
CHST8	ENSCAFG00000033493	0.00455835
CHST8	CAMK4	0.00424053
CHST8	MAP3K5	0.00422158
CHST8	OPCML	0.00404019
CHST8	ASAP2	0.00402044
CHST8	RTN4RL1	0.00401391
CHST8	ITGA11	0.00393668
CHST8	IQCJ	0.00388484
CHST8	DRP2	0.00384515
CHST8	CALN1	0.00371966
CHST8	SATB2	0.00360326
CHST8	CPNE9	0.00356778
CHST8	FSTL1	0.00355464
CHST8	ENSCAFG00000036141	0.00353056
CHST8	RAVER2	0.00341376
CHST8	SLC26A4	0.00338574
CHST8	ZDHHC23	0.00317296
CHST8	PIKFYVE	0.00312329
CHST8	PLK2	0.00310551
CHST8	CHRD	0.00302524
CHST8	CACNA1I	0.00300872
CHST8	CACHD1	0.00295875
CHST8	PRKCB	0.00293155
CHST8	NELL2	0.00289764
CHST8	PLCH2	0.00283947
CHST8	TRIM36	0.00279875
CHST8	ZNF385B	0.00278268
CHST8	NECTIN3	0.00277242
CHST8	CFAP100	0.00271343
CHST8	KCNIP3	0.00270471
CHST8	HOMER1	0.00269541
CHST8	SV2B	0.0026744
CHST8	SSTR2	0.00265394
CHST8	PTPN5	0.00255326
CHST8	SLC6A7	0.00245217
CHST8	CAMKK1	0.00245044
CHST8	NOS1AP	0.00243361
CHST8	JAK1	0.00243076
CHST8	EPHA4	0.00238764
CHST8	ANKRD33B	0.00237268
CIP2A	GUCY1A1	0.00796377
CIP2A	TLE4	0.00634643
CIP2A	HLF	0.00566725
CIP2A	RPH3A	0.0056258
CIP2A	FOXP2	0.00422447
CIP2A	SCG3	0.00405001
CIP2A	CDH18	0.00355984
CIP2A	KCNK2	0.0030891
CIP2A	DIRAS2	0.00293227
CIP2A	SLC17A8	0.00292084
CIP2A	ENSCAFG00000035944	0.00290803
CIP2A	SLC17A6	0.00288745
CIP2A	ENSCAFG00000036671	0.0028418
CIP2A	USP46	0.00278855
CIP2A	KIAA1217	0.002343
CIT	VSTM2A	0.0124847
CIT	DPP10	0.0123805
CIT	MEF2C	0.0116981
CIT	ASTN2	0.0113276
CIT	OSBPL3	0.0112243
CIT	CNTNAP4	0.0111223
CIT	GABRA1	0.0109897
CIT	CNTN4	0.0107147
CIT	ALK	0.0100412
CIT	BTBD11	0.0100378
CIT	GRIA4	0.00999959
CIT	ENSCAFG00000036058	0.009928
CIT	FGF12	0.0099269
CIT	GAD1	0.00989309
CIT	GAD2	0.0095268
CIT	ZNF385D	0.00938685
CIT	SLC6A1	0.0090516
CIT	PTPRT	0.00871864
CIT	EPHX4	0.00823832
CIT	SCN1A	0.00817554
CIT	NXPH1	0.00794894
CIT	FXYD6	0.00788758
CIT	RAB3C	0.00785046
CIT	SERPINI1	0.00769916
CIT	KCNC2	0.00755306
CIT	ENSCAFG00000031135	0.00746456
CIT	ENSCAFG00000002155	0.00733609
CIT	TBC1D9	0.00713638
CIT	KAZN	0.00712846
CIT	ST8SIA4	0.00709453
CIT	UBASH3B	0.00703016
CIT	GABRB2	0.00701129
CIT	RCAN2	0.00682195
CIT	SLC22A15	0.00681702
CIT	CNTN6	0.00667936
CIT	SGCZ	0.00666609
CIT	KCNIP1	0.00645103
CIT	ABAT	0.00635789
CIT	ZBTB20	0.00617936
CIT	SIAH3	0.00613411
CIT	SDK1	0.00602082
CIT	SLC44A5	0.00598639
CIT	SVEP1	0.00583422
CIT	GRIN3A	0.00578821
CIT	RBMS3	0.00577256
CIT	PAM	0.0057246
CIT	GFRA2	0.00553279
CIT	LHX6	0.00550808
CIT	TMEM65	0.00545582
CIT	SORCS1	0.00541727
CIT	RSPO2	0.00508514
CIT	VWC2L	0.00497941
CIT	GALNTL6	0.0049506
CIT	ELAVL2	0.00494911
CIT	PPIP5K2	0.00491701
CIT	TOX2	0.00483912
CIT	CUX2	0.00482774
CIT	GMDS	0.00470141
CIT	ANKRD50	0.00459776
CIT	ENSCAFG00000040572	0.00443378
CIT	TMEM132D	0.00436728
CIT	CCDC141	0.00432075
CIT	CCK	0.00427027
CIT	FAM49B	0.00423988
CIT	PTCHD4	0.00419381
CIT	CACNB4	0.00416013
CIT	CDH13	0.00412246
CIT	MTSS1	0.00411785
CIT	PKNOX2	0.00411295
CIT	EPHA3	0.00411294
CIT	ENSCAFG00000005319	0.004028
CIT	SORCS3	0.00397649
CIT	DNER	0.00392847
CIT	GPR137C	0.0039021
CIT	EPB41L3	0.00385591
CIT	REPS2	0.00380795
CIT	VIP	0.00379382
CIT	SLC35F1	0.00378086
CIT	AP1S2	0.00370698
CIT	HAPLN4	0.00353725
CIT	RGS6	0.0035119
CIT	PLD5	0.00351076
CIT	SETBP1	0.00350349
CIT	KCNC1	0.00348776
CIT	LDB2	0.003459
CIT	FRMD6	0.00345163
CIT	NETO2	0.00340297
CIT	PBX3	0.00338877
CIT	REV3L	0.00338185
CIT	MYO1B	0.00327612
CIT	SNTG1	0.00327341
CIT	KIAA1217	0.00323717
CIT	UNC13C	0.00321318
CIT	MAGI1	0.00316071
CIT	KCTD8	0.00309161
CIT	SLC8A3	0.00306398
CIT	SCN9A	0.00305486
CIT	TNPO3	0.0030477
CIT	TBC1D30	0.00303261
CIT	ADCY8	0.00301211
CIT	CDS1	0.00295495
CIT	KLHL13	0.00291305
CIT	GABRG1	0.00287656
CIT	KCNK2	0.00285552
CIT	ROR1	0.00284697
CIT	FNDC3A	0.00279774
CIT	ENSCAFG00000034282	0.0027869
CIT	CPEB2	0.00276751
CIT	CHD5	0.00274573
CIT	THSD7A	0.0027362
CIT	PLXNC1	0.00271525
CIT	FAM19A2	0.00268706
CIT	HGSNAT	0.00260194
CIT	RPH3A	0.00259086
CIT	GRIK1	0.00258721
CIT	ATP8A2	0.00254416
CIT	PTPRM	0.00252469
CIT	ANKRD12	0.00251893
CIT	PGM1	0.00250848
CIT	OXR1	0.00247449
CIT	ERBB4	0.00246881
CIT	PEG3	0.00246583
CIT	ENSCAFG00000036591	0.00246521
CIT	ENSCAFG00000036152	0.00244412
CIT	IGF1	0.00243629
CIT	PRKACB	0.00236081
CIT	PALLD	0.00235992
CIT	TOX3	0.00233102
CIT	SCARB2	0.00231585
CLDN1	TTR	0.0231609
CLDN1	SLCO1B3	0.0199669
CLDN1	CCDC68	0.0188746
CLDN1	CGNL1	0.0168196
CLDN1	SYNE2	0.0163006
CLDN1	PRLR	0.0158043
CLDN1	ENSCAFG00000038140	0.0155122
CLDN1	CUBN	0.0150805
CLDN1	CA12	0.0134026
CLDN1	F5	0.0132264
CLDN1	PDK4	0.0128365
CLDN1	VAT1L	0.0128034
CLDN1	RBM47	0.0118208
CLDN1	DOCK8	0.0115367
CLDN1	CLIC6	0.0114486
CLDN1	SLC4A5	0.0111238
CLDN1	LMX1A	0.00959729
CLDN1	IGFBP7	0.00955268
CLDN1	SLC13A4	0.00923561
CLDN1	ARHGAP18	0.00920074
CLDN1	VEPH1	0.00906877
CLDN1	GULP1	0.00822477
CLDN1	ENSCAFG00000033777	0.00807225
CLDN1	FREM2	0.00767921
CLDN1	ENSCAFG00000032976	0.00750824
CLDN1	ENSCAFG00000032961	0.00740273
CLDN1	SLC2A12	0.00736042
CLDN1	HTR2C	0.00709116
CLDN1	CAB39L	0.00676367
CLDN1	SULF1	0.00661143
CLDN1	EZR	0.00654009
CLDN1	CCDC180	0.00637502
CLDN1	SPAG6	0.00599958
CLDN1	STK39	0.0054849
CLDN1	SHANK2	0.00542618
CLDN1	DAB2	0.00541252
CLDN1	CUX2	0.00534254
CLDN1	FHAD1	0.00532785
CLDN1	JPH1	0.00510433
CLDN1	ENSCAFG00000031661	0.00477195
CLDN1	PID1	0.00466724
CLDN1	PYROXD2	0.00464344
CLDN1	ENSCAFG00000006494	0.0045051
CLDN1	ADAM9	0.00446413
CLDN1	NLK	0.00418175
CLDN1	PPARGC1A	0.00392895
CLDN1	TBC1D9	0.00391574
CLDN1	CNNM2	0.00385441
CLDN1	GLCCI1	0.00370925
CLDN1	PCGF6	0.00354733
CLDN1	WLS	0.00347778
CLDN1	ENSCAFG00000035374	0.0034216
CLDN1	SPAG17	0.00330079
CLDN1	NSUN7	0.00324956
CLDN1	DNAH6	0.00318132
CLDN1	PTPN14	0.00307027
CLDN1	UTP20	0.00306974
CLDN1	LRRIQ1	0.00299566
CLDN1	COBLL1	0.00297769
CLDN1	PDGFD	0.00292609
CLDN1	PRDM16	0.00291245
CLDN1	HYDIN	0.00290443
CLDN1	TMEM164	0.00285386
CLDN1	SNTB1	0.00280786
CLDN1	WDR63	0.00280113
CLDN1	ITPKB	0.00272791
CLDN1	DRC1	0.00268145
CLDN1	TRPM3	0.00266124
CLDN1	DCDC1	0.00264418
CLDN1	CP	0.0026086
CLDN1	NHSL2	0.00249706
CLDN1	KDR	0.00236991
CLDN1	SLC23A2	0.00235243
CLDN1	PIP5K1B	0.00232275
CLDN11	MAG	0.0155176
CLDN11	PLP1	0.0123308
CLDN11	MOG	0.0118173
CLDN11	STRN	0.0117182
CLDN11	ENSCAFG00000033102	0.0116026
CLDN11	CNP	0.0108307
CLDN11	RNF220	0.0107449
CLDN11	LPAR1	0.0100029
CLDN11	MSANTD3-TMEFF1	0.00993298
CLDN11	DOCK10	0.00958373
CLDN11	MBP	0.0095728
CLDN11	SECISBP2L	0.00957222
CLDN11	PRICKLE1	0.00946455
CLDN11	UGT8	0.00942031
CLDN11	PLD1	0.00936983
CLDN11	DIP2B	0.00925414
CLDN11	CREB5	0.00916946
CLDN11	TTLL7	0.00914674
CLDN11	DLG1	0.00913293
CLDN11	ANKRD44	0.00908495
CLDN11	ASPA	0.00902739
CLDN11	PLEKHH1	0.00898625
CLDN11	PDE8A	0.00890078
CLDN11	CLIC4	0.00867632
CLDN11	PTGDS	0.00852354
CLDN11	C28H10orf90	0.00815726
CLDN11	ELL2	0.00813343
CLDN11	MYO1D	0.00807837
CLDN11	PLCL1	0.0079595
CLDN11	FSD1L	0.00780751
CLDN11	ST18	0.00767903
CLDN11	DNM3	0.00763689
CLDN11	PPP1R16B	0.00760906
CLDN11	FRMD4B	0.00751336
CLDN11	KIF6	0.0074417
CLDN11	TUBB4A	0.0073192
CLDN11	GAB1	0.00731684
CLDN11	PPP2R2B	0.00731141
CLDN11	SMOC1	0.0072401
CLDN11	TRABD2B	0.00714366
CLDN11	JAM3	0.00696701
CLDN11	SLC44A1	0.00691546
CLDN11	SLAIN1	0.00687383
CLDN11	PLEKHA1	0.00687238
CLDN11	FAM107B	0.00679179
CLDN11	KCNH8	0.00674977
CLDN11	USP54	0.00673032
CLDN11	RNF13	0.00671971
CLDN11	TTLL11	0.00669307
CLDN11	REEP3	0.0066733
CLDN11	ENSCAFG00000039985	0.00665033
CLDN11	SYTL2	0.00659241
CLDN11	PTMA	0.00656983
CLDN11	IQCJ-SCHIP1	0.00653044
CLDN11	ENSCAFG00000005106	0.00647472
CLDN11	CLMN	0.00644738
CLDN11	NCKAP5	0.00643518
CLDN11	ABHD17B	0.00640829
CLDN11	SH3TC2	0.00633349
CLDN11	COL4A4	0.00631195
CLDN11	ENSCAFG00000028589	0.00631004
CLDN11	SH3GL3	0.00630151
CLDN11	BIN1	0.00627508
CLDN11	HIPK2	0.00623311
CLDN11	MTUS1	0.00619534
CLDN11	MITF	0.00613812
CLDN11	FAR1	0.00613382
CLDN11	BAZ2B	0.00606956
CLDN11	FRYL	0.00592243
CLDN11	GPM6A	0.00588175
CLDN11	EDIL3	0.00587251
CLDN11	ARAP2	0.00583812
CLDN11	ADD1	0.00574577
CLDN11	MAML3	0.00573057
CLDN11	ENSCAFG00000035239	0.00572436
CLDN11	ENSCAFG00000013221	0.00570322
CLDN11	CFL2	0.00567453
CLDN11	NFASC	0.00567153
CLDN11	MYO1E	0.00559912
CLDN11	CAST	0.00559869
CLDN11	SIK3	0.00556105
CLDN11	HIBCH	0.00548194
CLDN11	PCDH9	0.00544231
CLDN11	RYBP	0.00541687
CLDN11	KIF13B	0.00538784
CLDN11	SLC12A2	0.00535584
CLDN11	VMP1	0.00531043
CLDN11	COL4A3	0.00519531
CLDN11	MAP7	0.0051497
CLDN11	ERMN	0.00510542
CLDN11	ANKHD1	0.00509492
CLDN11	SLC9A9	0.00505391
CLDN11	NAV2	0.00503007
CLDN11	EYA2	0.00502242
CLDN11	ZDHHC20	0.00498207
CLDN11	PHLPP1	0.00497596
CLDN11	GRM8	0.00494287
CLDN11	SEPT4	0.00491974
CLDN11	ADAM19	0.00487845
CLDN11	SEPT7	0.00484003
CLDN11	HEG1	0.00483822
CLDN11	DOCK5	0.00483466
CLDN11	LPGAT1	0.00478525
CLDN11	CSRP1	0.00472964
CLDN11	PICALM	0.00459028
CLDN11	ENSCAFG00000001026	0.00457194
CLDN11	TMTC4	0.00454498
CLDN11	ASTN1	0.00451214
CLDN11	CYP51A1	0.00449525
CLDN11	CDK19	0.00444232
CLDN11	BCAS1	0.00443036
CLDN11	ENSCAFG00000039795	0.00443022
CLDN11	HECW1	0.00440122
CLDN11	SORBS1	0.00434839
CLDN11	PTPRD	0.00434809
CLDN11	MAPRE2	0.00429203
CLDN11	APLP1	0.00428729
CLDN11	FMNL2	0.00424757
CLDN11	ARMC3	0.00424581
CLDN11	KCNK10	0.00424122
CLDN11	OXSR1	0.00422766
CLDN11	UNC5C	0.00421077
CLDN11	ENSCAFG00000028627	0.00416816
CLDN11	CUX1	0.00416076
CLDN11	LIMCH1	0.00415386
CLDN11	ENSCAFG00000030961	0.00412252
CLDN11	ENSCAFG00000035032	0.00411761
CLDN11	SHTN1	0.00405367
CLDN11	ARID4B	0.00404471
CLDN11	PDE4B	0.0040363
CLDN11	PPP1R17	0.00396822
CLDN11	SNX30	0.00396557
CLDN11	ELOVL7	0.00395682
CLDN11	DLC1	0.00395364
CLDN11	SPAG9	0.0039474
CLDN11	ANK3	0.00388305
CLDN11	TMBIM6	0.00387782
CLDN11	TCF12	0.00387262
CLDN11	ERBIN	0.00385087
CLDN11	SLC24A2	0.00384262
CLDN11	SYNJ2	0.00384224
CLDN11	SAMD12	0.00382608
CLDN11	ARHGEF10	0.00380632
CLDN11	ELMO1	0.00380542
CLDN11	GALNT3	0.00374603
CLDN11	MAP4K4	0.00370377
CLDN11	APBB2	0.00368854
CLDN11	SPP1	0.00366311
CLDN11	OSBPL1A	0.00360514
CLDN11	EFCAB14	0.00359
CLDN11	MAPK10	0.00354059
CLDN11	HHIP	0.00353289
CLDN11	CDH19	0.00353281
CLDN11	TMEM117	0.00351533
CLDN11	HPCAL1	0.00348014
CLDN11	PLXDC2	0.00346555
CLDN11	ENSCAFG00000033457	0.00344535
CLDN11	NRCAM	0.00343702
CLDN11	ATG4C	0.00337996
CLDN11	UCHL3	0.00327372
CLDN11	DIXDC1	0.00326706
CLDN11	ANKRD28	0.00322599
CLDN11	ENSCAFG00000039393	0.00322319
CLDN11	WASHC5	0.00321739
CLDN11	GRAMD1B	0.00321463
CLDN11	DTHD1	0.00319055
CLDN11	DENND5A	0.0031182
CLDN11	CPD	0.00310188
CLDN11	SCD	0.0030933
CLDN11	GRM5	0.00307853
CLDN11	GALC	0.00306567
CLDN11	MAGI3	0.00306066
CLDN11	GAB2	0.003059
CLDN11	ENPP2	0.00303372
CLDN11	ENSCAFG00000004388	0.00303182
CLDN11	PHACTR3	0.00303169
CLDN11	NECTIN1	0.00302568
CLDN11	GOLGA4	0.00302376
CLDN11	SEMA6A	0.00300552
CLDN11	WNK1	0.00293406
CLDN11	MPP6	0.00292563
CLDN11	NR3C1	0.00290338
CLDN11	PPP2R2A	0.00289503
CLDN11	MTMR6	0.00289259
CLDN11	ANO4	0.00287481
CLDN11	MBNL1	0.0028528
CLDN11	KTN1	0.00283523
CLDN11	MFAP5	0.00280469
CLDN11	NCOA7	0.00271307
CLDN11	SPTLC2	0.00269053
CLDN11	RALGPS1	0.00268331
CLDN11	DAAM2	0.0026739
CLDN11	MGAT5	0.00266973
CLDN11	SSH2	0.00266948
CLDN11	ENPP6	0.00265635
CLDN11	OSBPL6	0.00265241
CLDN11	ZEB2	0.00263117
CLDN11	SLC25A13	0.00262555
CLDN11	ANKIB1	0.00260628
CLDN11	USO1	0.00259311
CLDN11	USP47	0.00258091
CLDN11	GABRA3	0.00257527
CLDN11	TJP1	0.00254737
CLDN11	CP	0.00249847
CLDN11	PTN	0.00249497
CLDN11	TULP4	0.00249489
CLDN11	CCP110	0.00249158
CLDN11	ABCA9	0.00248835
CLDN11	ADCY5	0.0024844
CLDN11	RASGEF1B	0.00247112
CLDN11	SIL1	0.00245142
CLDN11	SULF1	0.00244992
CLDN11	TRIM9	0.00243883
CLDN11	GABRB1	0.0024045
CLDN11	USP32	0.00237222
CLDN11	NCOA1	0.00236615
CLDN11	SLC12A6	0.00235444
CLDN11	AP3B1	0.00234667
CLDN11	OMG	0.00231079
CLIC4	ENSCAFG00000039795	0.0100873
CLIC4	MFAP5	0.00939151
CLIC4	MAG	0.00763545
CLIC4	OSBPL6	0.00756052
CLIC4	PLEKHA1	0.00725588
CLIC4	KIF6	0.00626774
CLIC4	ABI3BP	0.00612879
CLIC4	PTN	0.00608026
CLIC4	NAV2	0.00598242
CLIC4	CLDN11	0.0058015
CLIC4	CLMN	0.00577635
CLIC4	CFL2	0.00563334
CLIC4	C28H10orf90	0.00543664
CLIC4	SEPT4	0.00528931
CLIC4	KCNK10	0.00527294
CLIC4	DAAM2	0.00471864
CLIC4	ENSCAFG00000033102	0.00467032
CLIC4	SAMD12	0.00464609
CLIC4	FSD1L	0.00461292
CLIC4	LPAR1	0.00456901
CLIC4	MAGI3	0.00451962
CLIC4	HHIP	0.00442557
CLIC4	MXI1	0.00433881
CLIC4	CREB5	0.00420206
CLIC4	AP3B1	0.00416376
CLIC4	MBP	0.00397221
CLIC4	SYNRG	0.0039451
CLIC4	PLEKHH1	0.00381087
CLIC4	CNTN1	0.00377515
CLIC4	CUX1	0.00377124
CLIC4	MGAT5	0.00371089
CLIC4	SMOC1	0.00366705
CLIC4	DLG1	0.003652
CLIC4	NFASC	0.00359786
CLIC4	SH3GL3	0.00359674
CLIC4	GOLGA4	0.00357646
CLIC4	CSRP1	0.00351436
CLIC4	PHLPP1	0.00351162
CLIC4	PAK1	0.00343115
CLIC4	ANO4	0.00340851
CLIC4	AKAP9	0.00338378
CLIC4	SECISBP2L	0.00331223
CLIC4	HIBCH	0.00329739
CLIC4	ENSCAFG00000035239	0.00328185
CLIC4	ANK3	0.00327356
CLIC4	NEO1	0.00313223
CLIC4	PLEKHG1	0.00312406
CLIC4	FAM107B	0.00309939
CLIC4	TET2	0.00309041
CLIC4	ENSCAFG00000005106	0.00308582
CLIC4	DIP2B	0.00304748
CLIC4	SLC9A9	0.00302515
CLIC4	PPP1R17	0.00295374
CLIC4	CNP	0.00293623
CLIC4	ENSCAFG00000006376	0.00289419
CLIC4	PLD1	0.00288981
CLIC4	ACAP2	0.00285404
CLIC4	RNF220	0.00278404
CLIC4	PTPRD	0.00277761
CLIC4	ATG4C	0.00275004
CLIC4	NCKAP5	0.00267566
CLIC4	ANKRD44	0.00255807
CLIC4	SYTL2	0.00252563
CLIC4	GAB1	0.00251553
CLIC4	ITGB8	0.00242816
CLIC4	ALCAM	0.00242429
CLIC4	BIN1	0.002419
CLIC4	ENSCAFG00000014399	0.00234635
CLIC4	ABHD17B	0.00234489
CLIC4	LIMCH1	0.00233256
CLIC4	UGT8	0.0023172
CLIC4	IQCJ-SCHIP1	0.00230893
CLIC6	SLCO1B3	0.0242899
CLIC6	CLDN1	0.0238946
CLIC6	CCDC68	0.0232957
CLIC6	ENSCAFG00000038140	0.0231399
CLIC6	CUBN	0.0223239
CLIC6	RBM47	0.0218573
CLIC6	F5	0.0208786
CLIC6	SLC13A4	0.0191495
CLIC6	TTR	0.0188941
CLIC6	LMX1A	0.018709
CLIC6	PDK4	0.0182024
CLIC6	PRLR	0.0178557
CLIC6	VEPH1	0.0174693
CLIC6	SLC4A5	0.0169563
CLIC6	SLC2A12	0.0169204
CLIC6	VAT1L	0.0168812
CLIC6	CA12	0.0161473
CLIC6	CGNL1	0.0161348
CLIC6	DOCK8	0.0152135
CLIC6	IGFBP7	0.0141598
CLIC6	ENSCAFG00000032961	0.0138099
CLIC6	STK39	0.0136852
CLIC6	ENSCAFG00000032976	0.0130714
CLIC6	ARHGAP18	0.012855
CLIC6	FHAD1	0.0128306
CLIC6	CCDC180	0.0125302
CLIC6	SULF1	0.0123606
CLIC6	SYNE2	0.0123412
CLIC6	FREM2	0.010655
CLIC6	GULP1	0.0104179
CLIC6	SPAG6	0.0101336
CLIC6	CP	0.00913691
CLIC6	HTR2C	0.00896946
CLIC6	WLS	0.00849185
CLIC6	ENSCAFG00000033777	0.0084734
CLIC6	DAB2	0.00823651
CLIC6	SHANK2	0.00800371
CLIC6	JPH1	0.0077814
CLIC6	PYROXD2	0.0072502
CLIC6	DNAH6	0.00723436
CLIC6	ENSCAFG00000031661	0.00722396
CLIC6	EZR	0.00711385
CLIC6	CAB39L	0.00699451
CLIC6	NSUN7	0.00696242
CLIC6	NHSL2	0.00680708
CLIC6	WDR63	0.00650903
CLIC6	PDGFD	0.00601851
CLIC6	LRRIQ1	0.00589704
CLIC6	PID1	0.00560046
CLIC6	PCGF6	0.0055233
CLIC6	SLC23A2	0.00550298
CLIC6	RAB3GAP2	0.0051588
CLIC6	AMMECR1	0.00514055
CLIC6	COBLL1	0.0051181
CLIC6	SPAG17	0.0050577
CLIC6	UTP20	0.00500801
CLIC6	ITPKB	0.00500329
CLIC6	SPEF2	0.00492196
CLIC6	CUX2	0.00473334
CLIC6	CNNM2	0.00455671
CLIC6	TMEM164	0.00453789
CLIC6	CBLB	0.00452657
CLIC6	PRDM16	0.00443951
CLIC6	SNTB1	0.00442067
CLIC6	ENSCAFG00000035374	0.00441478
CLIC6	PTPN14	0.00422336
CLIC6	TBC1D9	0.00397598
CLIC6	GLCCI1	0.00392025
CLIC6	KDR	0.00391107
CLIC6	CCDC146	0.00384714
CLIC6	EPAS1	0.00380085
CLIC6	SHROOM3	0.00379074
CLIC6	ENPP2	0.00368871
CLIC6	SLCO1A2	0.00367316
CLIC6	DRC1	0.00367208
CLIC6	TACR1	0.00360905
CLIC6	MAK	0.00359898
CLIC6	SPATA17	0.00357111
CLIC6	ELOVL6	0.00356029
CLIC6	ADAM9	0.0034808
CLIC6	NLK	0.00339912
CLIC6	ENSCAFG00000006494	0.00335135
CLIC6	CFAP44	0.00315583
CLIC6	ENSCAFG00000033497	0.00312873
CLIC6	CCDC60	0.00297474
CLIC6	EPB41L5	0.00295766
CLIC6	PPARGC1A	0.00284904
CLIC6	AHCYL2	0.00273872
CLIC6	HYDIN	0.00265383
CLIC6	ENSCAFG00000013840	0.00264912
CLIC6	KIDINS220	0.00264313
CLIC6	EFHB	0.00256181
CLIC6	TRPM3	0.0025452
CLIC6	MAPK4	0.00254496
CLIC6	CFAP61	0.00250736
CLIC6	MDFIC	0.00245445
CLIC6	CCDC114	0.00244429
CLIC6	NEK11	0.00232077
CLIP3	ENSCAFG00000019807	0.00573295
CLIP3	TUBB2A	0.00490269
CLIP3	TUBA4A	0.0048637
CLIP3	FASN	0.00396242
CLIP3	PLXNA3	0.00369022
CLIP3	B4GAT1	0.00366586
CLIP3	PRRC2A	0.00362625
CLIP3	LRP1	0.00347628
CLIP3	USP5	0.00345651
CLIP3	TUBA1B	0.00344921
CLIP3	UBA1	0.00326476
CLIP3	PLD3	0.00321748
CLIP3	ACO2	0.00304786
CLIP3	SYN1	0.0029125
CLIP3	USP22	0.00277924
CLIP3	ATP1A3	0.0027398
CLIP3	ENSCAFG00000015116	0.00259107
CLIP3	PTPRN	0.00252251
CLIP3	PPP2R1A	0.00248401
CLIP3	BSN	0.00246563
CLMN	SAMD12	0.00894815
CLMN	ENSCAFG00000039795	0.00575109
CLMN	SEPT4	0.00555481
CLMN	MAGI3	0.0048927
CLMN	BIN1	0.00474223
CLMN	HHIP	0.00454296
CLMN	SH3GL3	0.00447809
CLMN	KCNK10	0.0041897
CLMN	LPAR1	0.00374853
CLMN	ENSCAFG00000033102	0.00372473
CLMN	CLIC4	0.00352631
CLMN	CFL2	0.00348731
CLMN	MAG	0.00338122
CLMN	ANK3	0.00331914
CLMN	CUX1	0.00319217
CLMN	MGAT5	0.00305617
CLMN	DLG1	0.00304806
CLMN	CNP	0.00301097
CLMN	IQCJ-SCHIP1	0.00282366
CLMN	ABI3BP	0.00281309
CLMN	USP32	0.00279263
CLMN	PTPRD	0.00278211
CLMN	PPP1R17	0.00275061
CLMN	ENSCAFG00000028627	0.00274652
CLMN	MSANTD3-TMEFF1	0.00271888
CLMN	CREB5	0.00270788
CLMN	SYNJ2	0.00270118
CLMN	ATG4C	0.00266136
CLMN	PLEKHH1	0.00262655
CLMN	FRMD4B	0.00260761
CLMN	NECTIN1	0.00254329
CLMN	ST18	0.00248429
CLMN	PLCL1	0.00246658
CLMN	BBX	0.00246636
CLMN	MFAP5	0.00245556
CLMN	SMOC1	0.00245337
CLMN	PLP1	0.00239258
CLMN	PLD1	0.00231017
CLSTN1	GRIN1	0.0117835
CLSTN1	USP11	0.010898
CLSTN1	PRRC2B	0.010721
CLSTN1	FAIM2	0.0104289
CLSTN1	SEZ6L2	0.0100981
CLSTN1	CLSTN3	0.00956289
CLSTN1	GPI	0.00928956
CLSTN1	TMEM59L	0.00924868
CLSTN1	ATP1A1	0.00914489
CLSTN1	PLD3	0.00900192
CLSTN1	ENSCAFG00000018277	0.00875782
CLSTN1	TUBB2A	0.00861091
CLSTN1	PTPRN	0.00854045
CLSTN1	B4GAT1	0.00849364
CLSTN1	CNTNAP1	0.00832344
CLSTN1	ENSCAFG00000019807	0.00832248
CLSTN1	MAGED1	0.0082341
CLSTN1	PSAP	0.00823018
CLSTN1	SCN2B	0.00807143
CLSTN1	ATP1A3	0.00787699
CLSTN1	PPP2R1A	0.00784111
CLSTN1	ATP6V0C	0.00775429
CLSTN1	ATCAY	0.00773342
CLSTN1	SV2A	0.00764338
CLSTN1	CADM3	0.00758499
CLSTN1	SPTAN1	0.00744586
CLSTN1	SLC22A17	0.00741757
CLSTN1	ATP2B3	0.00739848
CLSTN1	USP5	0.00734072
CLSTN1	STXBP1	0.00718375
CLSTN1	PLXNA3	0.00713445
CLSTN1	CALY	0.00707489
CLSTN1	TUBA1B	0.00706041
CLSTN1	VCP	0.00702522
CLSTN1	PI4KA	0.0069995
CLSTN1	POLR2A	0.0069717
CLSTN1	TMEM30A	0.00694019
CLSTN1	GABBR1	0.0069353
CLSTN1	COPA	0.00693002
CLSTN1	YWHAH	0.00690822
CLSTN1	TMEM130	0.00689186
CLSTN1	SYP	0.00682161
CLSTN1	SYVN1	0.00674415
CLSTN1	ATP6AP1	0.00672046
CLSTN1	COPG1	0.00668757
CLSTN1	LRP1	0.00664701
CLSTN1	ENO2	0.00656512
CLSTN1	L1CAM	0.0065492
CLSTN1	MTCH1	0.00653624
CLSTN1	HSPA8	0.00650264
CLSTN1	ATP6V1A	0.00647271
CLSTN1	ENSCAFG00000016072	0.00645947
CLSTN1	SLC6A17	0.0064236
CLSTN1	HYOU1	0.00628664
CLSTN1	ACTG1	0.0062587
CLSTN1	PRNP	0.00620822
CLSTN1	RANGAP1	0.00607776
CLSTN1	ZSCAN18	0.00604107
CLSTN1	RTL5	0.00601737
CLSTN1	REEP2	0.00600834
CLSTN1	ENSCAFG00000017655	0.00599528
CLSTN1	ATP2A2	0.00598285
CLSTN1	KIF5A	0.00593889
CLSTN1	SCAMP5	0.00586633
CLSTN1	CALR	0.00586512
CLSTN1	YWHAG	0.0057947
CLSTN1	ACTB	0.00574285
CLSTN1	MAPK8IP3	0.00569887
CLSTN1	NDRG4	0.00568847
CLSTN1	SYNGR1	0.00568763
CLSTN1	DNM1	0.00567243
CLSTN1	NPTN	0.00566423
CLSTN1	PPP2R5D	0.0056509
CLSTN1	MBOAT7	0.00565074
CLSTN1	SULT4A1	0.00557677
CLSTN1	RTN3	0.00557082
CLSTN1	GAPDH	0.00554367
CLSTN1	PHYHIP	0.00545798
CLSTN1	TMEM132A	0.00544846
CLSTN1	TSPYL2	0.0054377
CLSTN1	ATP6AP2	0.00540971
CLSTN1	USP22	0.00539364
CLSTN1	PYGB	0.00536539
CLSTN1	HECTD4	0.00529478
CLSTN1	DDB1	0.0052497
CLSTN1	CTSB	0.00523817
CLSTN1	AARS	0.00523317
CLSTN1	KIF3C	0.00521836
CLSTN1	ACO2	0.00513346
CLSTN1	TUBB4B	0.00511968
CLSTN1	PFKP	0.00507416
CLSTN1	PSEN2	0.00505362
CLSTN1	CALM3	0.00499541
CLSTN1	PGAM1	0.00499531
CLSTN1	PAFAH1B2	0.0049664
CLSTN1	ATP6V0D1	0.00495664
CLSTN1	GNL3L	0.0049258
CLSTN1	FKBP8	0.00490745
CLSTN1	NISCH	0.00487974
CLSTN1	ABCA3	0.0048741
CLSTN1	WDR1	0.00486654
CLSTN1	GDI2	0.00486483
CLSTN1	ACOT7	0.00485713
CLSTN1	APLP2	0.00481168
CLSTN1	ITM2C	0.00473779
CLSTN1	SF3A1	0.0047309
CLSTN1	NCDN	0.00470616
CLSTN1	SUPT5H	0.00470086
CLSTN1	ARHGEF17	0.00465548
CLSTN1	EEF2	0.00464735
CLSTN1	STX1B	0.00457543
CLSTN1	NSG2	0.0045458
CLSTN1	MADD	0.00453193
CLSTN1	CLIP3	0.00449554
CLSTN1	SYN1	0.00449018
CLSTN1	ENSCAFG00000016263	0.00446374
CLSTN1	FASN	0.00445192
CLSTN1	HSPA12A	0.00443641
CLSTN1	CLTC	0.00440926
CLSTN1	ENSCAFG00000024064	0.00440052
CLSTN1	ATP6V0A1	0.00440009
CLSTN1	DYNC1H1	0.00439929
CLSTN1	MFN2	0.00438974
CLSTN1	TUBB	0.00438051
CLSTN1	ABR	0.00437378
CLSTN1	PFKM	0.00435785
CLSTN1	AP2A2	0.0042855
CLSTN1	MAST1	0.00423968
CLSTN1	TUBA4A	0.00420258
CLSTN1	UBR4	0.00418002
CLSTN1	SMARCC2	0.00417999
CLSTN1	MAGEE2	0.00417952
CLSTN1	ENSCAFG00000004543	0.00416192
CLSTN1	HUWE1	0.00414648
CLSTN1	DISP2	0.00413508
CLSTN1	RHBDD2	0.00413067
CLSTN1	NFE2L1	0.00408796
CLSTN1	CSDE1	0.00407674
CLSTN1	DCTN1	0.00406587
CLSTN1	LRPAP1	0.00402592
CLSTN1	CDIP1	0.0040114
CLSTN1	RUNDC3A	0.00399479
CLSTN1	ACP2	0.00399
CLSTN1	CAMKV	0.00394998
CLSTN1	NDRG3	0.00393738
CLSTN1	GSTA4	0.00393211
CLSTN1	ENC1	0.00392979
CLSTN1	CLCN6	0.00392287
CLSTN1	PRRC2A	0.00389414
CLSTN1	DCTN2	0.00388572
CLSTN1	PACSIN1	0.00388154
CLSTN1	APP	0.00387777
CLSTN1	PSMD11	0.00387135
CLSTN1	ACLY	0.00384387
CLSTN1	SPIN1	0.00381025
CLSTN1	NAPB	0.0037676
CLSTN1	IDH3G	0.00374293
CLSTN1	GOT1	0.00373361
CLSTN1	PLEC	0.00368917
CLSTN1	PRKAR1B	0.00367048
CLSTN1	EIF4G1	0.00367017
CLSTN1	APBB1	0.00363816
CLSTN1	SLC29A1	0.00363639
CLSTN1	PRKCZ	0.00361792
CLSTN1	CYFIP2	0.00361454
CLSTN1	SEPT3	0.00359437
CLSTN1	ADAR	0.00358231
CLSTN1	PLPPR2	0.00355791
CLSTN1	PTPRS	0.0035511
CLSTN1	AP1B1	0.00354844
CLSTN1	AP2M1	0.00353471
CLSTN1	ATP9A	0.00353196
CLSTN1	INTS1	0.00350346
CLSTN1	AREL1	0.00349654
CLSTN1	TOLLIP	0.00348655
CLSTN1	TPM1	0.00347999
CLSTN1	UBA1	0.00347791
CLSTN1	EIF4A2	0.003449
CLSTN1	SERINC3	0.00344607
CLSTN1	PLXNA1	0.00343508
CLSTN1	SMYD4	0.00342986
CLSTN1	SLITRK4	0.00339597
CLSTN1	RAB6B	0.00338579
CLSTN1	PCDHAC2	0.00336525
CLSTN1	USP7	0.00336399
CLSTN1	GRIPAP1	0.00336059
CLSTN1	BAG6	0.0033529
CLSTN1	ENSCAFG00000003012	0.00334999
CLSTN1	ENSCAFG00000015116	0.00334993
CLSTN1	WNT10B	0.00333699
CLSTN1	CHGB	0.00332799
CLSTN1	SLC17A7	0.00332205
CLSTN1	DBN1	0.00331597
CLSTN1	C1H19orf81	0.00330756
CLSTN1	DMTN	0.00330711
CLSTN1	TCAF1	0.00329539
CLSTN1	KIF5C	0.00329386
CLSTN1	SYNGAP1	0.00327817
CLSTN1	IPO5	0.00325421
CLSTN1	SUPT6H	0.0032504
CLSTN1	MYBBP1A	0.00324653
CLSTN1	SNAP25	0.00319802
CLSTN1	CANX	0.00318191
CLSTN1	WARS	0.00317553
CLSTN1	PGK1	0.0031452
CLSTN1	CLCN4	0.0031425
CLSTN1	ACTR1A	0.00312856
CLSTN1	AP2B1	0.00310952
CLSTN1	DPYSL3	0.00310635
CLSTN1	EXOC7	0.00309953
CLSTN1	SEC16A	0.00309417
CLSTN1	UBQLN2	0.00308994
CLSTN1	RNF224	0.00308559
CLSTN1	CELSR2	0.0030776
CLSTN1	BSN	0.003077
CLSTN1	KLHL11	0.00306788
CLSTN1	ATP5F1A	0.00306348
CLSTN1	SPTBN1	0.00304012
CLSTN1	CCT2	0.00302247
CLSTN1	ZNF483	0.00302097
CLSTN1	KLC2	0.00300366
CLSTN1	OLFM1	0.00299498
CLSTN1	DNM1L	0.00297882
CLSTN1	MTOR	0.00297787
CLSTN1	CAND1	0.00297443
CLSTN1	SYNJ1	0.00294281
CLSTN1	ADGRL1	0.00294174
CLSTN1	SDC3	0.00293977
CLSTN1	DKK3	0.00293858
CLSTN1	MX1	0.00293285
CLSTN1	IDS	0.00292907
CLSTN1	SYT4	0.00292182
CLSTN1	PIP4K2B	0.0029207
CLSTN1	ATP6V1B2	0.00291266
CLSTN1	CHD5	0.002911
CLSTN1	AP3B2	0.00288557
CLSTN1	HSPA4	0.00286659
CLSTN1	PAFAH1B1	0.00286239
CLSTN1	ATP1B1	0.00286126
CLSTN1	DDX24	0.0028509
CLSTN1	SYT13	0.00285008
CLSTN1	NCSTN	0.00284734
CLSTN1	ATP6V1C1	0.0028317
CLSTN1	KLHDC3	0.00280623
CLSTN1	NSF	0.00279831
CLSTN1	CKAP5	0.00279051
CLSTN1	THY1	0.00278514
CLSTN1	SYT1	0.00277037
CLSTN1	ENSCAFG00000001367	0.00275718
CLSTN1	ENTPD6	0.00275194
CLSTN1	STMN3	0.00274515
CLSTN1	SACS	0.00272474
CLSTN1	TM9SF4	0.00271088
CLSTN1	GNAS	0.00270444
CLSTN1	GAK	0.00270013
CLSTN1	TANGO2	0.00269436
CLSTN1	NDUFV1	0.00268606
CLSTN1	SGSM3	0.00268486
CLSTN1	RTN1	0.00268341
CLSTN1	SLC12A5	0.0026613
CLSTN1	CDC37	0.00265864
CLSTN1	CAMSAP1	0.00265781
CLSTN1	PRKAR1A	0.0026489
CLSTN1	OCRL	0.00263966
CLSTN1	HNRNPK	0.00261575
CLSTN1	PARP1	0.00258888
CLSTN1	HSPH1	0.00258237
CLSTN1	ARID1A	0.00257428
CLSTN1	ENSCAFG00000010918	0.00257338
CLSTN1	SARS	0.00255478
CLSTN1	ENSCAFG00000017143	0.0025467
CLSTN1	CAPNS1	0.00254212
CLSTN1	DXO	0.00254146
CLSTN1	CMIP	0.00254034
CLSTN1	FAM234B	0.00250038
CLSTN1	PRPF8	0.00249833
CLSTN1	SOD1	0.00249822
CLSTN1	CLUH	0.00247453
CLSTN1	PCDH1	0.0024637
CLSTN1	DHCR24	0.00246167
CLSTN1	PCYOX1	0.00245753
CLSTN1	GLRB	0.0024533
CLSTN1	KIF1A	0.00244521
CLSTN1	IQSEC1	0.00244464
CLSTN1	ARPC1A	0.00240226
CLSTN1	VPS26B	0.00240037
CLSTN1	VARS2	0.00240004
CLSTN1	EPG5	0.00238372
CLSTN1	ZNF541	0.00236944
CLSTN1	NUDC	0.00235176
CLSTN1	WIPF2	0.0023474
CLSTN1	SPTBN2	0.00233943
CLSTN1	UBE2O	0.00233608
CLSTN1	PSMD2	0.0023298
CLSTN1	ALDOC	0.00231943
CLSTN1	TMEM35A	0.00231407
CLSTN1	GPRASP2	0.00231131
CLSTN2	CPNE4	0.00965172
CLSTN2	CCDC3	0.0095284
CLSTN2	IGF2R	0.00764604
CLSTN2	ANXA2	0.00653313
CLSTN2	AFF2	0.00616671
CLSTN2	SULF2	0.00604531
CLSTN2	NUAK1	0.00579223
CLSTN2	DKK3	0.00512561
CLSTN2	ARHGAP22	0.00488056
CLSTN2	SPOCK1	0.00487487
CLSTN2	POU6F2	0.00448808
CLSTN2	IQSEC3	0.00442518
CLSTN2	ENSCAFG00000036141	0.00420404
CLSTN2	ENSCAFG00000038357	0.00413906
CLSTN2	MGAT4C	0.00392412
CLSTN2	TACR1	0.00391453
CLSTN2	B3GALT5	0.0038151
CLSTN2	CPLX2	0.00354872
CLSTN2	FBLN7	0.00354741
CLSTN2	SH3GL2	0.00351487
CLSTN2	ISLR2	0.0034833
CLSTN2	PRDM8	0.00346532
CLSTN2	ENSCAFG00000028703	0.00326612
CLSTN2	PCSK1	0.00325638
CLSTN2	ENSCAFG00000004935	0.00296804
CLSTN2	PLCH2	0.00291477
CLSTN2	PPP1R13B	0.0028745
CLSTN2	ANKRD27	0.002747
CLSTN2	TRPS1	0.00269093
CLSTN2	ARHGEF6	0.00267774
CLSTN2	ST6GAL1	0.00257463
CLSTN2	FGF1	0.00248661
CLSTN2	SV2B	0.00244583
CLSTN2	FAM13A	0.00241662
CLSTN2	FAM241A	0.00239946
CLSTN2	SLIT1	0.0023528
CLSTN2	PFKP	0.00231532
CLSTN3	TMEM130	0.00829098
CLSTN3	ATP6AP1	0.00804408
CLSTN3	SV2A	0.00762905
CLSTN3	USP11	0.00749887
CLSTN3	PLD3	0.0072898
CLSTN3	SEZ6L2	0.00727608
CLSTN3	SPTAN1	0.00654096
CLSTN3	HECTD4	0.0065404
CLSTN3	ATP6V0A1	0.00628281
CLSTN3	GPI	0.00620349
CLSTN3	SLC6A17	0.00612212
CLSTN3	FAIM2	0.00591671
CLSTN3	HAPLN4	0.00583353
CLSTN3	ATP1A3	0.00562776
CLSTN3	GRIN1	0.00562577
CLSTN3	CNTNAP1	0.0054269
CLSTN3	ENSCAFG00000019807	0.00509994
CLSTN3	PLXNA3	0.0050365
CLSTN3	SYN1	0.00502573
CLSTN3	ATP1A1	0.0050219
CLSTN3	ENSCAFG00000017655	0.00501849
CLSTN3	PCDHAC2	0.00494717
CLSTN3	NDRG4	0.00492723
CLSTN3	PFKM	0.00485821
CLSTN3	ENO2	0.00478172
CLSTN3	PACSIN1	0.0047541
CLSTN3	CHD5	0.00463575
CLSTN3	MAST1	0.00463183
CLSTN3	ENSCAFG00000031645	0.00460134
CLSTN3	USP5	0.00458336
CLSTN3	APLP2	0.00452606
CLSTN3	SGSM3	0.00445344
CLSTN3	PSAP	0.00444684
CLSTN3	SPOCK2	0.00438891
CLSTN3	TSPYL2	0.00435301
CLSTN3	DPYSL3	0.00433066
CLSTN3	SCG5	0.00430162
CLSTN3	ATP6AP2	0.00428459
CLSTN3	HUWE1	0.00423511
CLSTN3	TUBB2A	0.00422961
CLSTN3	AP1B1	0.00420516
CLSTN3	CLIP3	0.00411471
CLSTN3	TUBA1B	0.00411165
CLSTN3	APP	0.00407768
CLSTN3	KIF1A	0.00404159
CLSTN3	PTPRN	0.00398785
CLSTN3	CLSTN1	0.00395379
CLSTN3	RHBDD2	0.00395359
CLSTN3	INTS1	0.00394854
CLSTN3	ENSCAFG00000017256	0.00394745
CLSTN3	ADAR	0.00392613
CLSTN3	NRBP1	0.00390725
CLSTN3	IQSEC3	0.00386027
CLSTN3	AP2A1	0.00385308
CLSTN3	SLC22A17	0.00382674
CLSTN3	KIF3C	0.00376731
CLSTN3	B4GAT1	0.00368861
CLSTN3	HERC1	0.00367172
CLSTN3	PI4KA	0.00356171
CLSTN3	CADM3	0.00350701
CLSTN3	UBR4	0.00349509
CLSTN3	ALDOC	0.00348734
CLSTN3	TMEM132A	0.00348349
CLSTN3	AARS	0.00339531
CLSTN3	POLR2A	0.0033799
CLSTN3	DCTN1	0.00336528
CLSTN3	AAK1	0.00336345
CLSTN3	SYT1	0.00335273
CLSTN3	AP2A2	0.00334965
CLSTN3	SCAMP5	0.00331833
CLSTN3	NFE2L1	0.00330213
CLSTN3	MAPK8IP3	0.00329
CLSTN3	ABCA3	0.00327245
CLSTN3	CLCN4	0.00326609
CLSTN3	TCAF1	0.00326412
CLSTN3	LARP1	0.0032588
CLSTN3	MYH10	0.00325153
CLSTN3	ATP6V0C	0.00322602
CLSTN3	CTSB	0.00320926
CLSTN3	UBA1	0.00318357
CLSTN3	SERINC1	0.00317279
CLSTN3	ELAVL4	0.00309632
CLSTN3	ANKRD52	0.00305942
CLSTN3	EPB41L3	0.00303583
CLSTN3	STX1B	0.00303355
CLSTN3	SLC12A5	0.00302594
CLSTN3	TBC1D30	0.00302349
CLSTN3	LRP1	0.00297193
CLSTN3	ATP2B3	0.00297105
CLSTN3	TCFL5	0.00294694
CLSTN3	PGK1	0.00288694
CLSTN3	CLUH	0.0028817
CLSTN3	SYT4	0.00284435
CLSTN3	PLXNA1	0.00284412
CLSTN3	ENSCAFG00000020072	0.00283879
CLSTN3	STXBP1	0.00282756
CLSTN3	PDXK	0.00281191
CLSTN3	GNL3L	0.00281133
CLSTN3	ACO2	0.00279702
CLSTN3	STAU2	0.00279247
CLSTN3	ARHGEF17	0.00278404
CLSTN3	MAGED1	0.00273808
CLSTN3	KIF5A	0.00271526
CLSTN3	GNAS	0.00270256
CLSTN3	MFN2	0.002691
CLSTN3	ATCAY	0.0026788
CLSTN3	SEC16A	0.00267272
CLSTN3	DDB1	0.00267125
CLSTN3	TMEM59L	0.0026429
CLSTN3	IQSEC1	0.00262717
CLSTN3	RUNDC3A	0.00262106
CLSTN3	SACS	0.00261595
CLSTN3	BAG6	0.00260659
CLSTN3	ACLY	0.00260395
CLSTN3	SLITRK4	0.00258709
CLSTN3	CNR1	0.00257938
CLSTN3	DCTN2	0.00256518
CLSTN3	NKRF	0.00251693
CLSTN3	SLC9A6	0.00251397
CLSTN3	PRKAR1B	0.00250448
CLSTN3	PPP2R5D	0.00250143
CLSTN3	PRKAR1A	0.00247702
CLSTN3	TACC2	0.00247501
CLSTN3	PNMA2	0.00246299
CLSTN3	COPS7A	0.00245683
CLSTN3	HSPA8	0.00242607
CLSTN3	MADD	0.00239234
CLSTN3	YWHAG	0.00238751
CLSTN3	FKBP8	0.00238512
CLSTN3	USP22	0.00238068
CLSTN3	MAP7D2	0.00237514
CLSTN3	SMARCC2	0.0023707
CLSTN3	CPNE5	0.0023699
CLSTN3	ENSCAFG00000017143	0.00236657
CLSTN3	PJA2	0.00236193
CLSTN3	HSPA13	0.00235954
CLSTN3	NUCB1	0.00235854
CLSTN3	SST	0.00235688
CLSTN3	ENSCAFG00000018277	0.00234887
CLSTN3	FBXO21	0.00234575
CLSTN3	NSG1	0.0023434
CLSTN3	HYOU1	0.00232981
CLSTN3	SULT4A1	0.00232613
CLSTN3	STMN3	0.00231812
CLTC	STMN2	0.0189306
CLTC	DYNC1H1	0.018394
CLTC	SLC29A1	0.0173821
CLTC	CANX	0.0136676
CLTC	GNAS	0.0135559
CLTC	PRDX2	0.0135229
CLTC	HSPA8	0.0128493
CLTC	SCG5	0.0128278
CLTC	VDAC1	0.0124102
CLTC	APLP2	0.0122065
CLTC	CCT8	0.0120237
CLTC	ATP6V1B2	0.0119159
CLTC	INPP5F	0.01178
CLTC	SERINC1	0.0116439
CLTC	ENSCAFG00000031402	0.0115835
CLTC	NAP1L2	0.0112085
CLTC	GOT1	0.0111414
CLTC	ANO10	0.0109853
CLTC	AP2M1	0.010942
CLTC	RTN3	0.0109317
CLTC	MDH1	0.0108899
CLTC	YWHAB	0.0108766
CLTC	EIF4A2	0.0105644
CLTC	PDHA1	0.0104833
CLTC	ATP6V1A	0.0103504
CLTC	PJA2	0.0103358
CLTC	KRT222	0.0102059
CLTC	ACOT7	0.0100609
CLTC	NARS	0.00987566
CLTC	NDFIP1	0.00983204
CLTC	OCIAD1	0.00977703
CLTC	EPB41L3	0.00964707
CLTC	AKAP11	0.00961107
CLTC	TCAF1	0.00961099
CLTC	KLHL11	0.00946231
CLTC	VCP	0.00939862
CLTC	MAP1B	0.00933087
CLTC	ENSCAFG00000009910	0.00928242
CLTC	PCDHAC2	0.00926296
CLTC	HSP90AA1	0.00924563
CLTC	DDX24	0.00923815
CLTC	PEG3	0.00918189
CLTC	GAPDH	0.00917333
CLTC	HSPA4	0.00915233
CLTC	ALDOC	0.00903205
CLTC	RAB6B	0.00894636
CLTC	NSF	0.00894389
CLTC	SCN2B	0.00879714
CLTC	VPS35	0.00878796
CLTC	SYT11	0.00861233
CLTC	NCEH1	0.00859217
CLTC	INA	0.00848474
CLTC	PAFAH1B1	0.00846192
CLTC	AP2B1	0.00840127
CLTC	VPS29	0.00839167
CLTC	PPT1	0.00835607
CLTC	NKRF	0.00830636
CLTC	G3BP2	0.00828934
CLTC	SOD2	0.00827462
CLTC	SACS	0.00826764
CLTC	PSMC1	0.00814252
CLTC	TMEM130	0.00813505
CLTC	TPI1	0.00807576
CLTC	CAND1	0.00801792
CLTC	KIF1A	0.00801565
CLTC	IDH3A	0.00799771
CLTC	ENSCAFG00000031645	0.00792822
CLTC	KIF5C	0.00792633
CLTC	SNAP91	0.00785027
CLTC	SUCLA2	0.00782662
CLTC	ENSCAFG00000010865	0.00781044
CLTC	COX4I1	0.00780234
CLTC	RAB6A	0.00778824
CLTC	ATP1B1	0.00777186
CLTC	TUBA1B	0.0077613
CLTC	YWHAH	0.00774316
CLTC	BZW1	0.00770683
CLTC	CCT6A	0.00767611
CLTC	PGRMC1	0.00764696
CLTC	ENSCAFG00000000136	0.00762624
CLTC	ATP6V1C1	0.0076049
CLTC	ATP5F1A	0.00759989
CLTC	GPN3	0.00757639
CLTC	USP14	0.00757431
CLTC	SLC22A17	0.00756387
CLTC	TUBB4B	0.00754146
CLTC	SFXN1	0.00752545
CLTC	HSPA9	0.00752178
CLTC	TUBB	0.007518
CLTC	ENSCAFG00000017655	0.00750628
CLTC	AARS	0.00746897
CLTC	RAB7A	0.00744717
CLTC	MATR3	0.00743731
CLTC	SCAMP5	0.00741587
CLTC	ENSCAFG00000016263	0.00740877
CLTC	MAGEE2	0.00740292
CLTC	SYNJ1	0.00736859
CLTC	PSMD2	0.00735027
CLTC	CS	0.00734778
CLTC	LANCL1	0.00733837
CLTC	PGAM1	0.00733821
CLTC	PCMT1	0.0073096
CLTC	HSPA4L	0.00728302
CLTC	ATP6AP1	0.00726701
CLTC	FAM171B	0.007259
CLTC	UCHL1	0.00725488
CLTC	DNM1L	0.00723854
CLTC	NAPB	0.00722501
CLTC	CALM1	0.00722266
CLTC	TERF2IP	0.00717635
CLTC	ACLY	0.00717449
CLTC	PJA1	0.00715934
CLTC	RP9	0.00715438
CLTC	DLD	0.00715132
CLTC	ENO2	0.007132
CLTC	TMEM30A	0.00712672
CLTC	PRNP	0.00710033
CLTC	ATL1	0.00708893
CLTC	ATP6AP2	0.00707425
CLTC	BOD1L1	0.00706378
CLTC	ACSL4	0.00705089
CLTC	DNAJA1	0.007043
CLTC	ELAVL4	0.00702965
CLTC	CACYBP	0.00699884
CLTC	ENSCAFG00000000580	0.00699297
CLTC	CALM3	0.00699203
CLTC	STXBP1	0.00694251
CLTC	ISCU	0.00692881
CLTC	KIF5A	0.00691315
CLTC	ENSCAFG00000017143	0.0068788
CLTC	NRXN2	0.00686397
CLTC	HSPH1	0.00684833
CLTC	RPS15A	0.0068376
CLTC	ENO1	0.00677203
CLTC	NEFM	0.00677147
CLTC	ENSCAFG00000004543	0.00674803
CLTC	OPTN	0.00669054
CLTC	UBQLN2	0.00668437
CLTC	AASDHPPT	0.00668
CLTC	SRP72	0.0066627
CLTC	OLFM1	0.00663958
CLTC	TAGLN3	0.00662933
CLTC	ACTG1	0.00661496
CLTC	SLC25A46	0.00659164
CLTC	DYNLT3	0.00657277
CLTC	LUZP1	0.00656934
CLTC	PARK7	0.00656421
CLTC	FKBP3	0.00652718
CLTC	PREPL	0.00652204
CLTC	ANXA2	0.00651153
CLTC	SUMO2	0.0064925
CLTC	GNL3L	0.00647705
CLTC	KIF3A	0.00641726
CLTC	STX1B	0.00641067
CLTC	NDRG4	0.00640693
CLTC	TAX1BP1	0.00640647
CLTC	ENSCAFG00000007343	0.00638601
CLTC	NME1	0.00637045
CLTC	HERC1	0.00635992
CLTC	YWHAG	0.00633766
CLTC	SMYD4	0.00633628
CLTC	SULT4A1	0.00632895
CLTC	RAN	0.00632138
CLTC	AP2A2	0.00632125
CLTC	ATP6V0C	0.0063105
CLTC	TSPYL2	0.00631028
CLTC	SLC39A10	0.00630726
CLTC	MX1	0.00628995
CLTC	CDC5L	0.00626915
CLTC	ENSCAFG00000031146	0.00626153
CLTC	CSDE1	0.00625151
CLTC	SYT4	0.00625102
CLTC	SPTAN1	0.00621323
CLTC	RFK	0.00618236
CLTC	CLSTN1	0.00618003
CLTC	KIDINS220	0.00617709
CLTC	PAIP2	0.00617708
CLTC	EIF4G2	0.00614646
CLTC	AP3D1	0.00612666
CLTC	CKAP5	0.00612077
CLTC	UGCG	0.00610873
CLTC	PPA1	0.00608342
CLTC	SPOCK2	0.00607526
CLTC	OAZ1	0.00604832
CLTC	RABAC1	0.00604458
CLTC	NCL	0.00603991
CLTC	SCRN1	0.00603987
CLTC	TMEM59	0.00602691
CLTC	PFKM	0.00601483
CLTC	GHITM	0.00601112
CLTC	NFE2L1	0.0060046
CLTC	CHGB	0.00599634
CLTC	NDUFS1	0.00599287
CLTC	PSMD1	0.00599056
CLTC	ENSCAFG00000017731	0.00597241
CLTC	NEFL	0.00597105
CLTC	ENSCAFG00000012274	0.00595491
CLTC	TCP1	0.00593724
CLTC	NUCB1	0.00593148
CLTC	SEPT8	0.00590737
CLTC	ENSCAFG00000024146	0.00590679
CLTC	MYO5A	0.00589486
CLTC	EPM2AIP1	0.00588876
CLTC	PSMD8	0.00588361
CLTC	ENSCAFG00000015452	0.00585081
CLTC	FAM49A	0.00584813
CLTC	HNRNPH2	0.00584338
CLTC	HSPA13	0.00578754
CLTC	CYFIP2	0.00577997
CLTC	MTMR9	0.00577609
CLTC	GPRASP2	0.00577164
CLTC	GARS	0.00573415
CLTC	KIAA0408	0.00573062
CLTC	RTF1	0.00571385
CLTC	CMAS	0.00570632
CLTC	SPTBN1	0.00569976
CLTC	SNAP25	0.00566402
CLTC	NEFH	0.00564114
CLTC	FAIM2	0.00562543
CLTC	SLC25A4	0.00562114
CLTC	SLC6A17	0.00557151
CLTC	AP2A1	0.00556073
CLTC	ENSCAFG00000016728	0.00555777
CLTC	ENSCAFG00000016151	0.00554968
CLTC	VDAC2	0.00554175
CLTC	RAB1A	0.00553397
CLTC	ERLEC1	0.00552627
CLTC	FAM98A	0.00550887
CLTC	GUCY1B1	0.00545792
CLTC	PFKP	0.00545751
CLTC	CLSTN3	0.0054554
CLTC	HNRNPK	0.00545114
CLTC	ZC3H15	0.00545032
CLTC	SYT1	0.00543646
CLTC	KIF1BP	0.00543456
CLTC	LACTB2	0.00542433
CLTC	TTC3	0.00542205
CLTC	ZC2HC1A	0.00540906
CLTC	LRPPRC	0.00538451
CLTC	COPS7A	0.0053739
CLTC	ARL14EP	0.00535432
CLTC	GLB1L	0.00532552
CLTC	MORF4L1	0.00532178
CLTC	DGKE	0.00530298
CLTC	AP3M2	0.00526582
CLTC	FKBP8	0.00525143
CLTC	IPO5	0.00523374
CLTC	ELOVL4	0.00523307
CLTC	ENSCAFG00000003386	0.00522928
CLTC	NSG2	0.00521025
CLTC	BCLAF1	0.00521
CLTC	ENSCAFG00000031588	0.00519034
CLTC	FLOT1	0.00518368
CLTC	CCT4	0.00518205
CLTC	CCT3	0.00517888
CLTC	EIF1B	0.00516668
CLTC	PGK1	0.0051531
CLTC	ANK2	0.00514365
CLTC	ENSCAFG00000010918	0.00514046
CLTC	EIF4G1	0.00510809
CLTC	EIF1	0.00510576
CLTC	NDUFV1	0.00510433
CLTC	SARS	0.00508682
CLTC	COPB2	0.00507621
CLTC	PRKAR1A	0.0050634
CLTC	ARHGAP35	0.00505328
CLTC	SGTB	0.00504521
CLTC	CAPNS1	0.00504192
CLTC	WDR47	0.00501912
CLTC	ROCK2	0.00501158
CLTC	CNOT7	0.00500743
CLTC	DDX1	0.00498522
CLTC	ENSCAFG00000018277	0.00497374
CLTC	BRMS1L	0.00497293
CLTC	SERBP1	0.00495708
CLTC	PSMD12	0.00494196
CLTC	ATP6V0B	0.00493948
CLTC	ENSCAFG00000040454	0.00493515
CLTC	MAP7D2	0.00492888
CLTC	NCALD	0.00492113
CLTC	ST8SIA3	0.00491972
CLTC	MAP1A	0.004877
CLTC	PSEN2	0.00486012
CLTC	EIF5	0.00483269
CLTC	NDUFA8	0.00478794
CLTC	HECTD1	0.00476627
CLTC	HAPLN4	0.00475853
CLTC	LRRTM2	0.00475145
CLTC	GOT2	0.00475077
CLTC	HDLBP	0.00474107
CLTC	NAP1L3	0.00472757
CLTC	UQCRC1	0.00472248
CLTC	RNF168	0.00471513
CLTC	THY1	0.00468826
CLTC	RNF224	0.0046735
CLTC	PACSIN1	0.0046721
CLTC	ENSCAFG00000016072	0.00465832
CLTC	ACTR1A	0.0046576
CLTC	PPP2R5D	0.00465248
CLTC	PFN2	0.00464576
CLTC	CLIP3	0.00464172
CLTC	EXTL2	0.00463731
CLTC	GABARAPL2	0.00463494
CLTC	CYCS	0.00462933
CLTC	GAP43	0.00462791
CLTC	SCG2	0.00461049
CLTC	EIF5B	0.0046091
CLTC	NDUFS2	0.00460193
CLTC	IMMT	0.00460038
CLTC	MZT1	0.00458653
CLTC	CD59	0.00457769
CLTC	ZNF541	0.00455107
CLTC	ENSCAFG00000025044	0.00455023
CLTC	VPS36	0.00454192
CLTC	DCTN2	0.00452357
CLTC	PAFAH1B2	0.00449559
CLTC	RSL1D1	0.0044847
CLTC	HPCAL4	0.00448074
CLTC	STMN1	0.00444517
CLTC	PSMD13	0.00444419
CLTC	SPOCK1	0.00444219
CLTC	FGFR1OP2	0.00443658
CLTC	PNMA2	0.00441957
CLTC	ATP6V1D	0.00441437
CLTC	WDR1	0.00438329
CLTC	COPA	0.00438223
CLTC	ENSCAFG00000019807	0.00436613
CLTC	SUPT16H	0.00435905
CLTC	GNG2	0.00435574
CLTC	LDHB	0.00434221
CLTC	ADAR	0.00434208
CLTC	PEG10	0.00432145
CLTC	GPX1	0.00430266
CLTC	HK1	0.00429383
CLTC	DYNC1LI2	0.00427424
CLTC	HECTD4	0.0042669
CLTC	ENSCAFG00000003012	0.00426048
CLTC	RAB11B	0.00425159
CLTC	MTPN	0.0042441
CLTC	DSTN	0.0042227
CLTC	UCHL5	0.00422107
CLTC	NAP1L4	0.00420937
CLTC	ENSCAFG00000032635	0.0042083
CLTC	IMPA1	0.00420575
CLTC	GLRB	0.00420441
CLTC	SLC9A6	0.0042015
CLTC	SERINC3	0.00419938
CLTC	SCAMP1	0.00419929
CLTC	GMFB	0.00419885
CLTC	PGM2L1	0.00418913
CLTC	TMEM59L	0.0041867
CLTC	CCND2	0.00417189
CLTC	TCEAL1	0.00416807
CLTC	CCT5	0.00415854
CLTC	UBA2	0.00414458
CLTC	SNRNP27	0.00412627
CLTC	L1CAM	0.00412617
CLTC	PURG	0.00412446
CLTC	ENPP5	0.00412357
CLTC	SLITRK4	0.00412191
CLTC	KPNB1	0.00409951
CLTC	TRIM37	0.00409009
CLTC	DPYSL2	0.00408837
CLTC	PURA	0.00407866
CLTC	KIFAP3	0.00405994
CLTC	COPG1	0.00405757
CLTC	ZMAT2	0.00403615
CLTC	KIT	0.00403581
CLTC	GLO1	0.00402502
CLTC	GDAP1	0.00402409
CLTC	UBQLN1	0.00402047
CLTC	IDS	0.00401476
CLTC	CNRIP1	0.00401143
CLTC	DENR	0.00400291
CLTC	CLCN4	0.00399076
CLTC	VDAC3	0.00397644
CLTC	PLD3	0.00397613
CLTC	GDA	0.00396672
CLTC	PSMA7	0.00395047
CLTC	DNAJC10	0.0039493
CLTC	PSMB5	0.00394681
CLTC	SKP1	0.00394047
CLTC	KIAA0232	0.00393518
CLTC	NUDC	0.00393336
CLTC	COPS3	0.00393231
CLTC	NOLC1	0.00393166
CLTC	MAT2B	0.00393116
CLTC	NRIP3	0.00392984
CLTC	DNAJC8	0.00391835
CLTC	PSMC2	0.00391248
CLTC	ISCA2	0.00390148
CLTC	NT5M	0.00386574
CLTC	PPP1R8	0.00386299
CLTC	FDFT1	0.00385129
CLTC	SSB	0.00382986
CLTC	PSMD11	0.00382852
CLTC	IK	0.00382828
CLTC	RALA	0.00382029
CLTC	TPM1	0.00381446
CLTC	PGRMC2	0.00381177
CLTC	ENSCAFG00000031852	0.00380621
CLTC	ATP6V0D1	0.00380462
CLTC	ZNF483	0.00380245
CLTC	MTMR4	0.00380223
CLTC	ACSL3	0.00379953
CLTC	NAPG	0.00379357
CLTC	TYSND1	0.00378845
CLTC	IQSEC1	0.00378794
CLTC	C6H1orf52	0.0037391
CLTC	PRKACB	0.00373841
CLTC	STMN3	0.00372664
CLTC	GRIN1	0.00372078
CLTC	ENSCAFG00000032226	0.00371511
CLTC	TCFL5	0.00371052
CLTC	ATRX	0.0037066
CLTC	ADGRL1	0.00369412
CLTC	ANP32E	0.00368717
CLTC	ACP2	0.00368097
CLTC	PRXL2A	0.00367892
CLTC	SNX10	0.00367523
CLTC	HTATSF1	0.0036725
CLTC	KMT2B	0.00366375
CLTC	ENSCAFG00000038408	0.00366047
CLTC	EIF4H	0.00365329
CLTC	GDI2	0.00365066
CLTC	PPP1CB	0.00364782
CLTC	EIF3A	0.00363848
CLTC	ENSCAFG00000007340	0.00362359
CLTC	HPRT1	0.00361928
CLTC	NPM1	0.00360475
CLTC	RAB14	0.00360091
CLTC	ENSCAFG00000014207	0.00359995
CLTC	CALR	0.0035846
CLTC	ST13	0.00357766
CLTC	TPT1	0.003572
CLTC	SYN1	0.00357181
CLTC	SOD1	0.00356462
CLTC	ATP6V0A1	0.00356321
CLTC	EPRS	0.0035571
CLTC	NSG1	0.00354984
CLTC	MAP4	0.00354686
CLTC	SV2A	0.00353428
CLTC	TRMT6	0.00351951
CLTC	COPS4	0.00351622
CLTC	L3MBTL2	0.00351525
CLTC	STAU2	0.00351171
CLTC	HSP90B1	0.00350649
CLTC	DCTN1	0.00348905
CLTC	GABRA1	0.00347945
CLTC	SNX3	0.0034762
CLTC	ALDH5A1	0.00346837
CLTC	PPP2CB	0.00346097
CLTC	CDC42	0.00344627
CLTC	PITPNA	0.00344143
CLTC	TMEM35A	0.00344132
CLTC	METTL26	0.00343179
CLTC	HLTF	0.0034198
CLTC	GNG4	0.00341656
CLTC	ENSCAFG00000013515	0.00341028
CLTC	APP	0.00340586
CLTC	USP11	0.00340529
CLTC	MTCH1	0.00340482
CLTC	EIF1AX	0.00340224
CLTC	ZFAND5	0.00340212
CLTC	PTPRN	0.00340182
CLTC	ACTB	0.00340083
CLTC	ENSCAFG00000002646	0.00339304
CLTC	B3GALT2	0.00336059
CLTC	LARP7	0.00335262
CLTC	ZDBF2	0.00335216
CLTC	ZSCAN18	0.00334982
CLTC	TRIM23	0.00334482
CLTC	PPP1CC	0.00334403
CLTC	RNF6	0.00334395
CLTC	ATMIN	0.00334314
CLTC	PCYOX1	0.00334109
CLTC	REEP2	0.00331414
CLTC	CCDC186	0.00330824
CLTC	ENSCAFG00000028991	0.00328777
CLTC	TUBB2A	0.00328539
CLTC	VCPIP1	0.00326327
CLTC	ENSCAFG00000008484	0.00326079
CLTC	COX8A	0.00325858
CLTC	STRAP	0.00325824
CLTC	GNB1	0.00324786
CLTC	DPYSL3	0.00324754
CLTC	ACADSB	0.00324278
CLTC	STIP1	0.0032375
CLTC	ATP1A1	0.00322928
CLTC	GLYR1	0.00322283
CLTC	LRP11	0.00322145
CLTC	RUFY3	0.00321509
CLTC	CDC123	0.0032128
CLTC	B4GAT1	0.00320114
CLTC	OCIAD2	0.0031958
CLTC	CLCN3	0.00316627
CLTC	NUCKS1	0.00316387
CLTC	LTN1	0.00316211
CLTC	PSMD7	0.00315414
CLTC	ARPC5L	0.00314898
CLTC	CCDC115	0.00312795
CLTC	TUBA4A	0.00312413
CLTC	PSMA3	0.00312174
CLTC	CDKL2	0.00311132
CLTC	PIP4K2B	0.00310385
CLTC	PLEKHB2	0.00309809
CLTC	ATAD1	0.00308109
CLTC	MAPK1	0.00307613
CLTC	SYP	0.00307582
CLTC	PRRC2C	0.00306393
CLTC	DCTN6	0.00305819
CLTC	CADM3	0.00305289
CLTC	HIVEP2	0.00305261
CLTC	ENSCAFG00000020283	0.0030509
CLTC	RB1CC1	0.00304673
CLTC	RPS15	0.00304518
CLTC	SCOC	0.00304374
CLTC	FAM149A	0.0030423
CLTC	SELENOT	0.00303865
CLTC	CTSB	0.0030331
CLTC	TPM3	0.00303268
CLTC	ENSCAFG00000013214	0.00302845
CLTC	LMBRD2	0.00302767
CLTC	HSPA5	0.00302032
CLTC	DNAJB4	0.00301774
CLTC	ATP1A3	0.00301699
CLTC	BASP1	0.00301551
CLTC	CDC42BPB	0.00301345
CLTC	EMC7	0.00300109
CLTC	IPO7	0.0029935
CLTC	PNRC1	0.00299328
CLTC	ENSCAFG00000034654	0.00298805
CLTC	LRPAP1	0.00298277
CLTC	LMTK2	0.00297914
CLTC	EIF2S3	0.00297899
CLTC	UBE2B	0.00297752
CLTC	ZMYND11	0.00297008
CLTC	DNM1	0.00295922
CLTC	KIF3C	0.00295362
CLTC	VBP1	0.00294777
CLTC	JPT1	0.00294499
CLTC	RAB11A	0.00293977
CLTC	TBCB	0.00293976
CLTC	RALBP1	0.00293661
CLTC	PLXNA3	0.00292858
CLTC	ACADVL	0.00292762
CLTC	SH3GL2	0.00292259
CLTC	IL6ST	0.0029204
CLTC	NRBP1	0.00291742
CLTC	WDR92	0.00291389
CLTC	UBE4A	0.00290965
CLTC	ATN1	0.00290805
CLTC	CTNNB1	0.00290677
CLTC	PPP2R1A	0.00290655
CLTC	COX5B	0.00290378
CLTC	UBLCP1	0.00290017
CLTC	TMED2	0.00289802
CLTC	SLC30A9	0.00288717
CLTC	PCNP	0.00287242
CLTC	TOPBP1	0.0028722
CLTC	NFU1	0.00286235
CLTC	CNDP2	0.00285951
CLTC	RBM28	0.00285686
CLTC	RAB2A	0.00285422
CLTC	PITPNB	0.00284375
CLTC	HUWE1	0.00281058
CLTC	SV2B	0.00280843
CLTC	WARS	0.00280786
CLTC	AKAP5	0.00280766
CLTC	TPR	0.0028006
CLTC	MAGED1	0.00280057
CLTC	NT5C3B	0.00279735
CLTC	KIF21A	0.00279599
CLTC	PNPLA8	0.00279371
CLTC	CCT2	0.00279174
CLTC	GRB2	0.00278445
CLTC	PRKAR1B	0.00278266
CLTC	KLHL23	0.00277855
CLTC	TCF25	0.00277573
CLTC	ZBED9	0.00276989
CLTC	UBE2O	0.00276551
CLTC	AZIN1	0.002764
CLTC	SARAF	0.00276347
CLTC	CDC37	0.00275813
CLTC	SDF4	0.00275417
CLTC	PLK2	0.00275285
CLTC	ND5	0.00274827
CLTC	ARCN1	0.00274812
CLTC	ILF3	0.00273705
CLTC	NDUFA10	0.00272568
CLTC	PRPF8	0.00272149
CLTC	ZNF106	0.00271747
CLTC	ZBTB38	0.00270424
CLTC	RPL3	0.00269451
CLTC	TIGAR	0.00268154
CLTC	DPP8	0.00268001
CLTC	RTCA	0.0026687
CLTC	ENSCAFG00000009583	0.00266775
CLTC	GGNBP2	0.00266285
CLTC	SEC22B	0.00264445
CLTC	LARP1	0.00264389
CLTC	AP1G1	0.00264199
CLTC	TLN2	0.00264013
CLTC	TAF7	0.00263111
CLTC	ENSCAFG00000008701	0.00262888
CLTC	LRRN3	0.00262867
CLTC	SHOC2	0.00262788
CLTC	THNSL1	0.00262547
CLTC	VSTM2A	0.00262163
CLTC	DNAJB6	0.00262135
CLTC	ENSCAFG00000020072	0.00261959
CLTC	KBTBD3	0.00261815
CLTC	ARF4	0.00261637
CLTC	NCOA4	0.00260958
CLTC	OTUD5	0.00260393
CLTC	ENSA	0.00260374
CLTC	NPTN	0.00260017
CLTC	CALY	0.00259999
CLTC	ENSCAFG00000018879	0.00259918
CLTC	MIGA1	0.00259583
CLTC	BCAP31	0.0025956
CLTC	ELAVL2	0.0025911
CLTC	ADSS	0.00259109
CLTC	ENSCAFG00000004842	0.0025904
CLTC	PPP1R2	0.00258441
CLTC	GRSF1	0.00257531
CLTC	CUL4B	0.00257244
CLTC	ENSCAFG00000032642	0.00257039
CLTC	AP2S1	0.0025694
CLTC	NEXMIF	0.00256766
CLTC	FAM20B	0.00256759
CLTC	CLTA	0.0025668
CLTC	CCNDBP1	0.00254777
CLTC	PSMB1	0.00253662
CLTC	WDR48	0.00252961
CLTC	FBXO3	0.00252604
CLTC	BRD2	0.00252447
CLTC	NPEPPS	0.00250635
CLTC	MT-CO1	0.00250314
CLTC	PLCB3	0.00250004
CLTC	NDUFAF4	0.00249782
CLTC	PPIG	0.00248516
CLTC	RPL4	0.00248334
CLTC	RINT1	0.00247847
CLTC	PAK1	0.00247769
CLTC	GM2A	0.00247491
CLTC	PTPN11	0.00247489
CLTC	HMGB1	0.00247374
CLTC	TPPP	0.00247191
CLTC	GTF2F1	0.00247091
CLTC	LONRF2	0.00246687
CLTC	SGSM3	0.00246667
CLTC	ZNF445	0.00246622
CLTC	CPLX2	0.00245389
CLTC	PRRC2B	0.00244441
CLTC	GNAZ	0.00244289
CLTC	FGF1	0.00244244
CLTC	UBA1	0.00242633
CLTC	CWC15	0.00241688
CLTC	KLHDC3	0.00240125
CLTC	ENSCAFG00000018572	0.00239121
CLTC	CCDC34	0.00238196
CLTC	JAKMIP2	0.00237594
CLTC	HACD3	0.00237003
CLTC	SPIN1	0.00235901
CLTC	ACTR2	0.00235886
CLTC	PPID	0.00235652
CLTC	CPNE5	0.00235591
CLTC	RPAP3	0.00235209
CLTC	PDXK	0.00234791
CLTC	ENSCAFG00000011014	0.00234772
CLTC	CUL5	0.00234252
CLTC	GLRX3	0.00234096
CLTC	CASD1	0.00233535
CLTC	ECPAS	0.00232681
CLTC	ENSCAFG00000037277	0.00232263
CLTC	TIGD7	0.00232034
CLTC	SF3A1	0.00231937
CLTC	EEF1A1	0.00231815
CLTC	GABBR1	0.00231484
CLU	RFX4	0.0135971
CLU	AQP4	0.0128991
CLU	SLC1A3	0.0125515
CLU	SPARC	0.0125113
CLU	ABLIM1	0.0119628
CLU	ZBBX	0.0111715
CLU	TIMP3	0.0111356
CLU	JAM2	0.0111293
CLU	PRDM16	0.0108154
CLU	SPARCL1	0.0106818
CLU	NWD1	0.0106466
CLU	LRIG1	0.0106377
CLU	SFXN5	0.0105786
CLU	MMD	0.0104905
CLU	GPAM	0.0103496
CLU	PREX2	0.0102112
CLU	NOTCH2	0.010182
CLU	PPM1K	0.0100473
CLU	SLC14A1	0.0100071
CLU	EZR	0.0098301
CLU	TCF7L1	0.009541
CLU	PCDHGC5	0.00947648
CLU	SLC15A2	0.00942068
CLU	TMEM47	0.00932854
CLU	NTM	0.00902958
CLU	DTNA	0.00887152
CLU	AHCYL1	0.00887068
CLU	SYNE1	0.00875344
CLU	ATP13A4	0.00869794
CLU	TRPM3	0.00867668
CLU	BMPR1B	0.00849039
CLU	CSRNP3	0.00848676
CLU	TTC29	0.00840732
CLU	TNIK	0.00831388
CLU	ENKUR	0.00830334
CLU	GRAMD2B	0.00829332
CLU	IQCA1	0.00826057
CLU	MAPK4	0.00825797
CLU	ATRNL1	0.00815915
CLU	ARHGAP5	0.00813274
CLU	STON2	0.00810098
CLU	DOCK3	0.00808632
CLU	CFAP43	0.00808272
CLU	WDR49	0.00804134
CLU	ITPKB	0.00803448
CLU	SLC39A12	0.00784491
CLU	CARMIL1	0.00783828
CLU	VAV3	0.00771853
CLU	NCAN	0.00769348
CLU	SLC1A2	0.00767082
CLU	ECM2	0.00759169
CLU	PLPP3	0.00758086
CLU	GNA12	0.0075208
CLU	ENSCAFG00000034838	0.00750099
CLU	LTBP1	0.0074957
CLU	ALS2CR12	0.0074765
CLU	NHS	0.00746945
CLU	ENSCAFG00000034124	0.00745254
CLU	PAMR1	0.00742624
CLU	MEST	0.00738978
CLU	PARD3B	0.00730019
CLU	GLI3	0.00727107
CLU	RORA	0.00719554
CLU	MCC	0.00717778
CLU	DOCK7	0.0071346
CLU	ZFHX4	0.00710956
CLU	CAMTA1	0.00710176
CLU	AGT	0.00703894
CLU	SSBP2	0.0070385
CLU	SASH1	0.00698428
CLU	NFIA	0.00690605
CLU	RANBP3L	0.00690374
CLU	ZNF521	0.00680541
CLU	EEA1	0.00674589
CLU	ENSCAFG00000038526	0.00666828
CLU	DNAH11	0.00665975
CLU	ITGA6	0.00661603
CLU	FAM216B	0.00660463
CLU	DSCAML1	0.00660208
CLU	VWA3B	0.0065926
CLU	RGS20	0.00656748
CLU	NTRK2	0.00654867
CLU	ADD3	0.00647464
CLU	PTPN13	0.00640551
CLU	ACSL6	0.0063771
CLU	RALGAPA2	0.00633266
CLU	DNAI1	0.00631882
CLU	LGI1	0.00619127
CLU	PITPNC1	0.00615914
CLU	NPAS3	0.00610848
CLU	TMEFF2	0.00604985
CLU	ENSCAFG00000032035	0.00604548
CLU	ENSCAFG00000037945	0.00589728
CLU	FRY	0.00589333
CLU	MACF1	0.00578953
CLU	PLEKHA7	0.00577192
CLU	ENSCAFG00000031564	0.00569232
CLU	OTUD7A	0.00567849
CLU	SMAD1	0.00567374
CLU	ABCA1	0.00565084
CLU	BBS2	0.00564539
CLU	ARHGAP24	0.00564202
CLU	MAOA	0.00560133
CLU	ABLIM2	0.00559653
CLU	CTNND2	0.00557999
CLU	RGL1	0.00551164
CLU	SCG3	0.00551152
CLU	WLS	0.00546756
CLU	DNAJC6	0.00544395
CLU	EFHB	0.00543798
CLU	SNED1	0.00538628
CLU	ELOVL2	0.00537203
CLU	CFAP57	0.00535305
CLU	TLE1	0.00534317
CLU	ENSCAFG00000016095	0.00533845
CLU	TMTC2	0.0053298
CLU	CRB1	0.00521375
CLU	VIM	0.00520983
CLU	SHROOM3	0.00519201
CLU	VGLL4	0.00518777
CLU	ZDHHC14	0.00515994
CLU	VWA3A	0.00515759
CLU	ENSCAFG00000039540	0.00509999
CLU	FAM107A	0.00509307
CLU	LSAMP	0.00508714
CLU	PHACTR3	0.0050516
CLU	RSPH4A	0.00502513
CLU	DCLK2	0.00496779
CLU	FAM234B	0.00495895
CLU	EFEMP1	0.00485738
CLU	SPAG17	0.00484689
CLU	DOCK1	0.00479769
CLU	DNAH7	0.00479627
CLU	MGLL	0.00478384
CLU	ENSCAFG00000036440	0.00477368
CLU	DOCK9	0.00476761
CLU	ENSCAFG00000003804	0.00475983
CLU	CFAP65	0.00475012
CLU	ARHGEF12	0.00474384
CLU	DRC1	0.00472612
CLU	CCDC39	0.00471814
CLU	CHKA	0.00469272
CLU	DNAH3	0.0046829
CLU	PLPPR5	0.00466867
CLU	DLG2	0.00464105
CLU	MFHAS1	0.00461773
CLU	ENSCAFG00000002716	0.00458891
CLU	IDH1	0.00455162
CLU	ENSCAFG00000034881	0.00453069
CLU	LRRIQ1	0.00452097
CLU	AK9	0.00442313
CLU	CFAP44	0.00437548
CLU	AHCYL2	0.00436327
CLU	RADIL	0.00432909
CLU	ASB3	0.00429383
CLU	AHNAK	0.0042876
CLU	UGP2	0.00425398
CLU	CHD9	0.00422073
CLU	GTDC1	0.00417489
CLU	MDFIC	0.0041624
CLU	SRPK2	0.00412742
CLU	TNKS	0.00407438
CLU	PRRX1	0.00406468
CLU	MICAL3	0.0040601
CLU	TOX	0.00405098
CLU	SCN7A	0.00401191
CLU	PPARGC1A	0.00399764
CLU	FMN2	0.00398118
CLU	LRP2BP	0.00397659
CLU	CTTNBP2	0.00394848
CLU	HIVEP1	0.00394686
CLU	AK7	0.00392817
CLU	PDE4DIP	0.00392136
CLU	WWC1	0.00391493
CLU	TAB2	0.00390702
CLU	SLC30A1	0.00390223
CLU	TRPS1	0.00388165
CLU	PPM1B	0.00385674
CLU	ENSCAFG00000002712	0.00385174
CLU	UTRN	0.00384332
CLU	SNCA	0.00379065
CLU	ASXL3	0.00378111
CLU	RAPH1	0.00378084
CLU	ITPR2	0.00374755
CLU	FHAD1	0.00373691
CLU	GPD2	0.00373249
CLU	AFDN	0.00368417
CLU	BCAN	0.00368016
CLU	ANKFN1	0.003676
CLU	IQCH	0.00362094
CLU	ATP9A	0.00362058
CLU	CFAP221	0.00361934
CLU	SMARCA2	0.00361012
CLU	SNAP91	0.00359155
CLU	RSPH1	0.00358568
CLU	LONRF3	0.00358034
CLU	CFAP46	0.0035782
CLU	HMGCR	0.00352585
CLU	GLIS3	0.00348592
CLU	ARHGAP31	0.00338291
CLU	KIF27	0.00337964
CLU	NT5C2	0.00332774
CLU	CTNNA1	0.00331847
CLU	LPP	0.00328829
CLU	ENSCAFG00000012422	0.00328463
CLU	ENSCAFG00000004347	0.00328366
CLU	LRRC9	0.00328016
CLU	ENSCAFG00000013840	0.0032751
CLU	ARHGEF26	0.00324483
CLU	YEATS2	0.00323853
CLU	LHFPL6	0.00323411
CLU	IL6ST	0.00323199
CLU	GULP1	0.00320334
CLU	ANK3	0.00319
CLU	PKP4	0.00318815
CLU	RAPGEF5	0.0031723
CLU	GBE1	0.00315559
CLU	CCDC114	0.00312948
CLU	SH3KBP1	0.00312675
CLU	ATL2	0.00310917
CLU	PXDNL	0.00308735
CLU	SETD3	0.00308617
CLU	ZNF608	0.00303314
CLU	PPP2R5A	0.00302819
CLU	ARHGAP29	0.00301894
CLU	CPT1A	0.00299203
CLU	AGAP1	0.00297834
CLU	ZNF532	0.00294473
CLU	FBXW11	0.00294097
CLU	EFHC1	0.00290647
CLU	EFCAB11	0.00290449
CLU	CACHD1	0.00286954
CLU	ACADL	0.00283859
CLU	NSUN7	0.00283391
CLU	NF1	0.00282611
CLU	PCNX2	0.0028115
CLU	CCDC60	0.0027945
CLU	STAT3	0.00279259
CLU	SPIRE1	0.00277382
CLU	CFAP61	0.00277138
CLU	ENSCAFG00000028628	0.00276703
CLU	ANKS1B	0.00275946
CLU	UBR3	0.00273965
CLU	SOX5	0.00273372
CLU	FADS1	0.00271735
CLU	TTYH1	0.00270792
CLU	SPAG6	0.00270514
CLU	NAP1L1	0.00270277
CLU	WDR78	0.00270085
CLU	PTPRZ1	0.00269497
CLU	CC2D2A	0.00266447
CLU	EPS8	0.00264546
CLU	SERPINE2	0.00263799
CLU	GPM6A	0.00263541
CLU	ENSCAFG00000031473	0.00261719
CLU	ADGB	0.00261122
CLU	MEIS2	0.00260745
CLU	MARCH1	0.00259157
CLU	STK3	0.00258531
CLU	DDAH1	0.00257754
CLU	TBC1D16	0.00256683
CLU	TOM1L2	0.00256607
CLU	ETV1	0.00256581
CLU	TMEM170B	0.00255962
CLU	TANC2	0.00255875
CLU	NBEA	0.00255325
CLU	RASGEF1C	0.00252023
CLU	RERE	0.00251691
CLU	NR1D2	0.0025168
CLU	CCDC13	0.00248169
CLU	ULK2	0.00247083
CLU	MVB12B	0.00246507
CLU	ERGIC1	0.00245401
CLU	ENSCAFG00000022711	0.00245088
CLU	PIGK	0.0024505
CLU	ENSCAFG00000037476	0.002448
CLU	APBA1	0.00244524
CLU	TCF7L2	0.0024399
CLU	SSH2	0.00243124
CLU	CABCOCO1	0.00242823
CLU	SLC2A1	0.00242403
CLU	RAPGEF2	0.00241691
CLU	STARD13	0.00240749
CLU	DNAH9	0.00239368
CLU	ENSCAFG00000038209	0.00239309
CLU	CPEB3	0.00239124
CLU	ARFGEF3	0.00237936
CLU	SOBP	0.00237249
CLU	ARHGEF37	0.00237164
CLU	KCTD1	0.00236883
CLU	RFX2	0.00236853
CLU	CCDC146	0.00233903
CLU	ETV5	0.00233025
CLVS1	EPHA7	0.00619642
CLVS1	FGF14	0.00491943
CLVS1	NMNAT2	0.00482262
CLVS1	RASGRF2	0.0047214
CLVS1	ASPH	0.00455054
CLVS1	SYT14	0.00414398
CLVS1	KCND3	0.0041043
CLVS1	EPHA5	0.00388162
CLVS1	RIMS1	0.00378828
CLVS1	TNFRSF19	0.00371596
CLVS1	ENSCAFG00000036166	0.00368678
CLVS1	GABRG2	0.00361816
CLVS1	MICU3	0.00340149
CLVS1	GRIK2	0.0033978
CLVS1	ERC2	0.00335805
CLVS1	LRRC7	0.00334301
CLVS1	DYNC2H1	0.00333779
CLVS1	DAPK1	0.00316644
CLVS1	PROX1	0.00306232
CLVS1	FOCAD	0.00289428
CLVS1	CCSER1	0.0028679
CLVS1	TTC39B	0.00285997
CLVS1	KCTD16	0.00278154
CLVS1	LARGE1	0.00277556
CLVS1	SLC9A7	0.00274537
CLVS1	KCNJ6	0.00271383
CLVS1	GRIP1	0.00270447
CLVS1	RASA1	0.00267879
CLVS1	DLGAP2	0.00263131
CLVS1	DOK6	0.00262709
CLVS1	ADAM22	0.00261916
CLVS1	FRRS1L	0.00255552
CLVS1	MSRA	0.00251927
CLVS1	MAP2K4	0.00249952
CLVS1	KIF26B	0.00249946
CLVS1	CADPS	0.00249765
CLVS1	SMOC2	0.0024335
CLVS1	SLC2A3	0.00238328
CLVS1	ALMS1	0.00237706
CLVS1	EPHB2	0.00237143
CLVS1	INPP5B	0.00234097
CLVS1	IGF1R	0.00233767
CLVS1	ATP8A2	0.00232625
CNBP	GOLGB1	0.00439509
CNBP	HMGB1	0.0043443
CNBP	SMARCA5	0.0038086
CNBP	ENSCAFG00000031588	0.00380075
CNBP	GABARAPL2	0.00320116
CNBP	SLU7	0.0030339
CNBP	ZKSCAN1	0.00298991
CNBP	KIF21A	0.0028983
CNBP	NUCKS1	0.00265273
CNBP	RPL12	0.00260906
CNIH3	EXPH5	0.0104105
CNIH3	DKK2	0.0074145
CNIH3	FSTL4	0.00585543
CNIH3	NTN1	0.00565259
CNIH3	DEPTOR	0.00528452
CNIH3	SEMA5B	0.00507473
CNIH3	ACVR2A	0.00486899
CNIH3	TRPC5	0.00436523
CNIH3	SYT10	0.00350678
CNIH3	MAP3K4	0.0030922
CNIH3	FGFR1	0.0030347
CNIH3	TNR	0.00299686
CNIH3	ENSCAFG00000018839	0.00286976
CNIH3	ENSCAFG00000033443	0.00284211
CNIH3	PROX1	0.00280341
CNIH3	SLC2A13	0.00274766
CNIH3	PDE9A	0.00266075
CNIH3	LRRTM4	0.00264304
CNIH3	RFX3	0.00263038
CNIH3	SPHKAP	0.00258813
CNIH3	PLPPR1	0.00256207
CNIH3	KSR1	0.00256194
CNIH3	TIAM1	0.0025189
CNIH3	MMP16	0.00246983
CNIH3	CERS6	0.0024653
CNIH3	PPM1H	0.00237388
CNIH3	CHST1	0.00233632
CNIH3	NBEA	0.00232406
CNKSR2	PPM1E	0.0164844
CNKSR2	GABRA2	0.0150301
CNKSR2	PPP3CA	0.0135736
CNKSR2	PTK2B	0.0125416
CNKSR2	BANK1	0.0112954
CNKSR2	KCNV1	0.0107767
CNKSR2	NELL2	0.0105669
CNKSR2	SLC24A3	0.0105293
CNKSR2	DGKG	0.0104535
CNKSR2	ATP2B1	0.0104201
CNKSR2	TBC1D1	0.0104042
CNKSR2	KIAA1211L	0.010357
CNKSR2	SLIT3	0.00992182
CNKSR2	PKP2	0.00991113
CNKSR2	PCSK2	0.00965752
CNKSR2	ENSCAFG00000030453	0.00962604
CNKSR2	GAS2	0.009495
CNKSR2	PLPPR4	0.00945976
CNKSR2	MYLIP	0.00937858
CNKSR2	NDST4	0.00926167
CNKSR2	STUM	0.00917102
CNKSR2	LMO7	0.00907157
CNKSR2	EPHA4	0.00905125
CNKSR2	ACTN2	0.00891947
CNKSR2	NRP1	0.008813
CNKSR2	MICAL2	0.0085408
CNKSR2	AK5	0.00843483
CNKSR2	MCTP2	0.00834005
CNKSR2	SEZ6L	0.00833781
CNKSR2	ANO3	0.00830622
CNKSR2	ENSCAFG00000039378	0.00830151
CNKSR2	GRIN2A	0.00800488
CNKSR2	SCN8A	0.00795539
CNKSR2	SLIT1	0.00767206
CNKSR2	WDR7	0.00762605
CNKSR2	GRIA2	0.00762062
CNKSR2	DLEC1	0.00761343
CNKSR2	CACNA1E	0.00749455
CNKSR2	AGAP2	0.00747033
CNKSR2	PPP2R2C	0.00739544
CNKSR2	ERBB4	0.00738176
CNKSR2	CDH20	0.0073177
CNKSR2	MED27	0.00721423
CNKSR2	BAIAP2	0.00716924
CNKSR2	DST	0.00714509
CNKSR2	GRM7	0.0071311
CNKSR2	LRMP	0.00710103
CNKSR2	RASGEF1A	0.00706766
CNKSR2	FBXW7	0.007004
CNKSR2	RYR3	0.0069458
CNKSR2	CREG2	0.0067434
CNKSR2	WIPF3	0.0066949
CNKSR2	FNDC1	0.00668401
CNKSR2	SLC8A2	0.00662543
CNKSR2	CAMK1D	0.0065834
CNKSR2	ENSCAFG00000024216	0.0065451
CNKSR2	MID1	0.00652823
CNKSR2	HACD2	0.00652583
CNKSR2	PALMD	0.00649714
CNKSR2	CACNA2D3	0.0064376
CNKSR2	MRTFB	0.00639084
CNKSR2	ADAM11	0.0063653
CNKSR2	ATP8A1	0.00622596
CNKSR2	CADPS2	0.00602029
CNKSR2	EPHA6	0.00600927
CNKSR2	ARHGAP12	0.00595551
CNKSR2	INPP4A	0.00595195
CNKSR2	CLVS2	0.00594919
CNKSR2	PRKCE	0.00592972
CNKSR2	KCNMA1	0.00591387
CNKSR2	COLGALT2	0.00589864
CNKSR2	ARHGAP21	0.0058859
CNKSR2	GABRB3	0.00587565
CNKSR2	TRIM36	0.00585641
CNKSR2	PGBD5	0.00582327
CNKSR2	KSR2	0.00581026
CNKSR2	KCNAB2	0.0057998
CNKSR2	SLIT2	0.00570281
CNKSR2	FAM189A1	0.0056953
CNKSR2	PLA2G7	0.00566522
CNKSR2	DISC1	0.00565121
CNKSR2	CELF2	0.00564798
CNKSR2	GRIN2B	0.00564465
CNKSR2	ARL15	0.00563776
CNKSR2	RTN4RL1	0.00561099
CNKSR2	CDH18	0.00559924
CNKSR2	RNASEK	0.00556927
CNKSR2	ZMYND8	0.00556432
CNKSR2	ANKRD33B	0.00553233
CNKSR2	LAMA3	0.00553134
CNKSR2	ERO1B	0.00552037
CNKSR2	ENSCAFG00000038958	0.00549948
CNKSR2	CDC40	0.00543401
CNKSR2	GSE1	0.00539804
CNKSR2	LRRK2	0.00539654
CNKSR2	PPFIBP1	0.00537844
CNKSR2	ACTN1	0.0053402
CNKSR2	SHISA6	0.00530126
CNKSR2	ZBTB16	0.00529124
CNKSR2	PPP4R4	0.00527443
CNKSR2	KCNJ3	0.00525873
CNKSR2	PPP1R13B	0.00525221
CNKSR2	GABRA5	0.00521034
CNKSR2	ZNF704	0.00520577
CNKSR2	RIMBP2	0.00518391
CNKSR2	SEC14L1	0.00515858
CNKSR2	FNIP1	0.00514218
CNKSR2	PRKAG2	0.00513281
CNKSR2	STARD13	0.00512023
CNKSR2	PDE1A	0.00507429
CNKSR2	CACNB2	0.00504022
CNKSR2	STIM2	0.00502844
CNKSR2	ARHGEF9	0.00498317
CNKSR2	SSTR2	0.00498102
CNKSR2	CPT1C	0.00496133
CNKSR2	SIPA1L3	0.00492794
CNKSR2	WIF1	0.00489795
CNKSR2	KCNH7	0.00489774
CNKSR2	ITGA8	0.00484865
CNKSR2	SLC35F3	0.00483685
CNKSR2	RASGRF1	0.00482455
CNKSR2	KCNIP3	0.00479999
CNKSR2	KLHL14	0.00476018
CNKSR2	DERA	0.00475965
CNKSR2	MTMR12	0.00474366
CNKSR2	STXBP5L	0.00472113
CNKSR2	CALN1	0.00471816
CNKSR2	CDH11	0.00471745
CNKSR2	TSPAN5	0.00470946
CNKSR2	NRN1	0.00469119
CNKSR2	ARPP21	0.00467307
CNKSR2	DNAJB5	0.00465585
CNKSR2	ENSCAFG00000003457	0.00462222
CNKSR2	PTPN5	0.00462077
CNKSR2	SPECC1	0.00458437
CNKSR2	NT5DC3	0.00458272
CNKSR2	SRSF11	0.00454606
CNKSR2	DOP1B	0.00454022
CNKSR2	RYR2	0.00453081
CNKSR2	PTPRN2	0.00451744
CNKSR2	SCN3B	0.00449389
CNKSR2	PHC2	0.00448286
CNKSR2	ENSCAFG00000037277	0.00445887
CNKSR2	TRHDE	0.00444507
CNKSR2	CSMD1	0.00442526
CNKSR2	STAC	0.00441616
CNKSR2	KCNN2	0.00440686
CNKSR2	DMXL2	0.00439841
CNKSR2	SORL1	0.00434768
CNKSR2	MAP6	0.00434477
CNKSR2	GALNT18	0.00430908
CNKSR2	KALRN	0.00428756
CNKSR2	RBFOX1	0.00428517
CNKSR2	NCOA1	0.0042847
CNKSR2	PTPN3	0.00428279
CNKSR2	TLE4	0.00426124
CNKSR2	APBA2	0.00423484
CNKSR2	ACTR3B	0.00423379
CNKSR2	ENSCAFG00000036134	0.00423015
CNKSR2	SIDT1	0.00420014
CNKSR2	GALNT17	0.00416655
CNKSR2	CFAP36	0.00415016
CNKSR2	NEURL1	0.00414807
CNKSR2	CHD3	0.00414718
CNKSR2	ZNF189	0.00413934
CNKSR2	DUSP6	0.00413049
CNKSR2	TRPC4	0.00412066
CNKSR2	ZBTB1	0.00411293
CNKSR2	SEC14L5	0.00409508
CNKSR2	ARHGEF3	0.00408929
CNKSR2	ENSCAFG00000023663	0.00407343
CNKSR2	PPFIA2	0.00404612
CNKSR2	SATB2	0.00403511
CNKSR2	CHN1	0.00400881
CNKSR2	ARPC2	0.00400194
CNKSR2	FIBCD1	0.00398685
CNKSR2	CRYL1	0.0039812
CNKSR2	ENSCAFG00000030201	0.00396662
CNKSR2	ADGRB3	0.00395345
CNKSR2	SLC26A4	0.00393729
CNKSR2	MDGA1	0.00393206
CNKSR2	ITGA4	0.00392043
CNKSR2	PRICKLE2	0.00391563
CNKSR2	PLXND1	0.00391562
CNKSR2	PLCB1	0.00388359
CNKSR2	ICA1L	0.00386104
CNKSR2	SYN3	0.00385483
CNKSR2	CNTN1	0.00383326
CNKSR2	CNTNAP5	0.00382325
CNKSR2	BCL11A	0.00381273
CNKSR2	DPY19L1	0.00381129
CNKSR2	DPY19L3	0.0037654
CNKSR2	BRINP1	0.0037562
CNKSR2	ZDHHC23	0.00374755
CNKSR2	CCDC170	0.00373242
CNKSR2	JPH3	0.00370728
CNKSR2	RTN1	0.00370405
CNKSR2	SLC25A14	0.00369844
CNKSR2	SLC35F5	0.00367631
CNKSR2	UNC5A	0.00366966
CNKSR2	RIBC2	0.00366769
CNKSR2	DLGAP1	0.00366258
CNKSR2	ENSCAFG00000038024	0.00365555
CNKSR2	EML6	0.00364417
CNKSR2	ENSCAFG00000035270	0.00362727
CNKSR2	LRRC7	0.00353188
CNKSR2	MFSD4A	0.00351474
CNKSR2	SLC4A7	0.00351244
CNKSR2	FGF13	0.00350466
CNKSR2	DENND4A	0.00348161
CNKSR2	GPR22	0.00347992
CNKSR2	TENM4	0.00345543
CNKSR2	GRM1	0.00345303
CNKSR2	PDLIM5	0.00345193
CNKSR2	EPHA7	0.00345165
CNKSR2	GPC4	0.00343714
CNKSR2	GAS7	0.00343497
CNKSR2	MYH10	0.00341295
CNKSR2	SPTBN2	0.00338359
CNKSR2	KANSL1L	0.00337681
CNKSR2	CPNE8	0.00335971
CNKSR2	GRIA3	0.00335816
CNKSR2	CACNA1I	0.00333054
CNKSR2	RAP1GAP2	0.00331406
CNKSR2	CACNA1C	0.00329339
CNKSR2	PANX1	0.00329302
CNKSR2	LYST	0.00328897
CNKSR2	WDR17	0.00328274
CNKSR2	WASL	0.00327731
CNKSR2	ABI3BP	0.00327695
CNKSR2	SYT5	0.00325485
CNKSR2	ENSCAFG00000016874	0.00322033
CNKSR2	ENSCAFG00000029774	0.00321197
CNKSR2	PDE2A	0.00321165
CNKSR2	SSX2IP	0.00317504
CNKSR2	ENSCAFG00000008154	0.00317449
CNKSR2	CHST8	0.00316605
CNKSR2	PRKG1	0.00316255
CNKSR2	THBS3	0.00314936
CNKSR2	RANBP2	0.00314844
CNKSR2	DGKI	0.00314046
CNKSR2	SYNDIG1	0.00313248
CNKSR2	UBE2QL1	0.00312839
CNKSR2	HOMER1	0.00311697
CNKSR2	GUCY1A2	0.0031089
CNKSR2	ENSCAFG00000037943	0.00309949
CNKSR2	MAP2K4	0.00309676
CNKSR2	CDH9	0.00309267
CNKSR2	GARNL3	0.00308235
CNKSR2	C10H12orf56	0.00308178
CNKSR2	DOC2B	0.00307778
CNKSR2	PHYHIPL	0.00307761
CNKSR2	MCF2L	0.0030667
CNKSR2	USP33	0.00306525
CNKSR2	TTN	0.00305971
CNKSR2	DGKZ	0.00303532
CNKSR2	SLC24A4	0.00301511
CNKSR2	TECPR1	0.00298031
CNKSR2	TFDP2	0.00298024
CNKSR2	G2E3	0.00295736
CNKSR2	ADGRB2	0.00295646
CNKSR2	TXNRD3	0.00294752
CNKSR2	SLC7A14	0.00293817
CNKSR2	CTC1	0.00291823
CNKSR2	FRAS1	0.00290764
CNKSR2	AP3B2	0.00290581
CNKSR2	SCN2A	0.00289933
CNKSR2	CAMK2A	0.00289861
CNKSR2	ENSCAFG00000031664	0.00289597
CNKSR2	PYROXD2	0.00289411
CNKSR2	AMPH	0.00287991
CNKSR2	PTPRK	0.00287743
CNKSR2	QKI	0.002869
CNKSR2	NEDD4L	0.00285611
CNKSR2	KIAA0319L	0.00285501
CNKSR2	DOCK9	0.00285117
CNKSR2	ENSCAFG00000031791	0.00284815
CNKSR2	CRB1	0.00283134
CNKSR2	SYT7	0.00282712
CNKSR2	MRTFA	0.00281754
CNKSR2	NTNG1	0.00281725
CNKSR2	PLPPR5	0.00280625
CNKSR2	TENM2	0.0027849
CNKSR2	OSBP2	0.00277195
CNKSR2	CCDC92	0.00276042
CNKSR2	ENSCAFG00000033998	0.00275472
CNKSR2	CEP126	0.00274855
CNKSR2	CACNA2D1	0.00274164
CNKSR2	CDK14	0.00274149
CNKSR2	ERICH3	0.00273537
CNKSR2	PALLD	0.00273266
CNKSR2	SH3BP5	0.00273055
CNKSR2	MRPS35	0.00272704
CNKSR2	ZNF365	0.00272606
CNKSR2	MAP7	0.00272588
CNKSR2	HSD17B12	0.00272116
CNKSR2	CPEB2	0.00270925
CNKSR2	MYT1L	0.00270335
CNKSR2	MAP2K1	0.00270196
CNKSR2	ENSCAFG00000039347	0.00269757
CNKSR2	ABI2	0.00269424
CNKSR2	ITGA2	0.00269195
CNKSR2	ENSCAFG00000034599	0.00268806
CNKSR2	DAB1	0.0026859
CNKSR2	COL23A1	0.0026849
CNKSR2	SMARCA4	0.00268122
CNKSR2	WASF1	0.00267532
CNKSR2	ICA1	0.00266389
CNKSR2	TASP1	0.00266152
CNKSR2	AKAP9	0.00261743
CNKSR2	LMO3	0.00261714
CNKSR2	SORT1	0.00260085
CNKSR2	SMAD3	0.00259487
CNKSR2	SYBU	0.00257376
CNKSR2	GRIA1	0.00254508
CNKSR2	IQCJ	0.0025303
CNKSR2	GRIK5	0.00252506
CNKSR2	SLC6A1	0.00251953
CNKSR2	CBLB	0.00251725
CNKSR2	TSC22D1	0.00251392
CNKSR2	ENSCAFG00000028659	0.00251058
CNKSR2	SHISA7	0.00250298
CNKSR2	FCHSD2	0.00249757
CNKSR2	SVOP	0.00249599
CNKSR2	BTBD3	0.0024894
CNKSR2	DTNBP1	0.00248896
CNKSR2	SPTB	0.00247682
CNKSR2	HPS3	0.00247531
CNKSR2	PIP4K2C	0.00246933
CNKSR2	SEMA6D	0.002464
CNKSR2	ENSCAFG00000036302	0.00244111
CNKSR2	ECHDC1	0.00242731
CNKSR2	RAPGEF1	0.00242684
CNKSR2	CAPRIN2	0.00242591
CNKSR2	NOS1AP	0.00241904
CNKSR2	NF2	0.0023936
CNKSR2	DPCD	0.00238163
CNKSR2	PCLO	0.00238125
CNKSR2	FAM241A	0.00237586
CNKSR2	MAN1A1	0.00237418
CNKSR2	RNF165	0.00235616
CNKSR2	SLC17A5	0.00235342
CNKSR2	ENC1	0.00235016
CNKSR2	ABR	0.00234704
CNKSR2	ENSCAFG00000015488	0.00233251
CNKSR2	CCDC30	0.00232224
CNKSR2	RAVER2	0.00231951
CNKSR2	CC2D2A	0.00231918
CNKSR2	ENSCAFG00000025531	0.00231445
CNKSR2	BTBD10	0.0023104
CNNM1	KCNB1	0.00537933
CNNM1	SH3RF3	0.00506463
CNNM1	FGFR2	0.00490536
CNNM1	SYN2	0.00464449
CNNM1	DLGAP1	0.0042572
CNNM1	ATP8A2	0.00406895
CNNM1	CACNA1B	0.00405683
CNNM1	PCNX2	0.0038444
CNNM1	ICA1	0.00375952
CNNM1	DLGAP2	0.00371034
CNNM1	DYNC1I1	0.00347385
CNNM1	DAAM2	0.00346644
CNNM1	TENM2	0.00343211
CNNM1	IARS	0.00327746
CNNM1	SNRPN	0.00322011
CNNM1	PTPRN2	0.00318334
CNNM1	PCLO	0.00304156
CNNM1	CSMD3	0.00302249
CNNM1	INPP5B	0.00300929
CNNM1	MYT1L	0.00299552
CNNM1	MYCBP2	0.00298189
CNNM1	CACNA1A	0.00289762
CNNM1	UNC80	0.00283411
CNNM1	ASIC2	0.00281609
CNNM1	GABRG2	0.00281287
CNNM1	ENSCAFG00000033071	0.00274242
CNNM1	ADAM22	0.00274021
CNNM1	AGTPBP1	0.00271921
CNNM1	ARHGEF4	0.00268187
CNNM1	SLC2A3	0.00267368
CNNM1	ADCY9	0.00266252
CNNM1	BCAT1	0.00262575
CNNM1	NALCN	0.00261618
CNNM1	NAA25	0.00260816
CNNM1	CSMD1	0.00260443
CNNM1	DPP6	0.00259684
CNNM1	AMPH	0.00257776
CNNM1	ATCAY	0.00255633
CNNM1	JAKMIP1	0.00250577
CNNM1	PPFIA2	0.00250563
CNNM1	CERK	0.00250456
CNNM1	TTC39C	0.0024951
CNNM1	SLC1A1	0.00249503
CNNM1	ARAP2	0.00245819
CNNM1	GRIA2	0.0024238
CNNM1	CACNA1D	0.00241994
CNNM1	ADAM23	0.00240934
CNNM1	KIAA1324	0.00239533
CNNM1	FHOD3	0.00238677
CNNM1	COL5A2	0.00238174
CNNM1	GUCY1A2	0.00233621
CNNM1	TNR	0.00233512
CNNM1	FRRS1L	0.002326
CNNM2	ENSCAFG00000038140	0.00470867
CNNM2	LMX1A	0.00458204
CNNM2	SLC13A4	0.00456213
CNNM2	SLCO1B3	0.00452835
CNNM2	ENSCAFG00000033777	0.00365564
CNNM2	PRLR	0.00360112
CNNM2	CCDC68	0.00348465
CNNM2	ARHGAP18	0.00343731
CNNM2	RBM47	0.00317689
CNNM2	SLC4A5	0.00311645
CNNM2	CUBN	0.00301301
CNNM2	DOCK8	0.00297459
CNNM2	ENSCAFG00000032961	0.00277096
CNNM2	VEPH1	0.00272819
CNNM2	VAT1L	0.00259438
CNNM2	FREM2	0.00258893
CNNM2	CLIC6	0.00258042
CNNM2	SLC2A12	0.00255167
CNP	ERMN	0.0232267
CNP	MAG	0.021887
CNP	UGT8	0.0218255
CNP	PPP2R2B	0.0205312
CNP	PPP1R17	0.0204447
CNP	SLAIN1	0.0200017
CNP	LPAR1	0.0197078
CNP	MSANTD3-TMEFF1	0.0185332
CNP	RNF220	0.0179
CNP	SIK3	0.0174709
CNP	CDH19	0.0173074
CNP	DNM3	0.0169676
CNP	MBP	0.016895
CNP	ENSCAFG00000005106	0.0168313
CNP	CLDN11	0.0167993
CNP	ENSCAFG00000035239	0.0167837
CNP	ASPA	0.0167502
CNP	PLD1	0.0166919
CNP	ST18	0.0165889
CNP	DIP2B	0.0164844
CNP	GAB1	0.016423
CNP	MOG	0.0163778
CNP	PLP1	0.0163497
CNP	PHLPP1	0.0161923
CNP	ENPP2	0.0161091
CNP	TRABD2B	0.0159989
CNP	TUBB4A	0.0157496
CNP	PRICKLE1	0.0157434
CNP	SLC44A1	0.015513
CNP	KIF13B	0.0155045
CNP	ENSCAFG00000013221	0.0152037
CNP	SECISBP2L	0.0150561
CNP	C28H10orf90	0.0149769
CNP	DOCK5	0.0148096
CNP	PDE8A	0.0146602
CNP	JAM3	0.0146421
CNP	RNF13	0.0143454
CNP	FAM107B	0.0143345
CNP	MYO1D	0.0143258
CNP	ABHD17B	0.014081
CNP	HHIP	0.0140602
CNP	PCDH9	0.0136701
CNP	TTLL11	0.0135969
CNP	ELL2	0.0135593
CNP	UNC5C	0.0134479
CNP	CREB5	0.0133963
CNP	SEPT4	0.0132689
CNP	PLCL1	0.013226
CNP	SMOC1	0.0130954
CNP	FRMD4B	0.0130764
CNP	TTLL7	0.0129707
CNP	DLG1	0.0128726
CNP	STRN	0.0128634
CNP	REEP3	0.0128189
CNP	PPP1R16B	0.0127453
CNP	SLC12A2	0.0124053
CNP	SH3GL3	0.0122835
CNP	SPP1	0.0122413
CNP	KCNK10	0.0121043
CNP	DOCK10	0.0120663
CNP	ARAP2	0.0120634
CNP	AP3B1	0.0118717
CNP	MTUS1	0.0118671
CNP	SLC9A9	0.0118388
CNP	HIBCH	0.0116688
CNP	ENSCAFG00000035032	0.0116535
CNP	CSRP1	0.0114823
CNP	KCNH8	0.0114547
CNP	ENSCAFG00000033102	0.0114524
CNP	ENSCAFG00000039985	0.0112927
CNP	RYBP	0.0111856
CNP	ANO4	0.0111619
CNP	ERBIN	0.0110943
CNP	TCF12	0.0110596
CNP	FSD1L	0.0110177
CNP	APBB2	0.0109717
CNP	BAZ2B	0.0108506
CNP	TJP1	0.0106773
CNP	LPGAT1	0.0106262
CNP	TMTC4	0.0106075
CNP	PTGDS	0.0105977
CNP	C9orf3	0.0105095
CNP	SHTN1	0.0104738
CNP	SH3TC2	0.0104588
CNP	PTMA	0.0102239
CNP	ENSCAFG00000033457	0.010149
CNP	PTPRD	0.0101042
CNP	NCKAP5	0.0100709
CNP	ENSCAFG00000028589	0.0100292
CNP	ANKRD44	0.0100193
CNP	GALNT3	0.0100187
CNP	ANK3	0.00992026
CNP	COL4A4	0.00989899
CNP	ANKIB1	0.00983257
CNP	IQCJ-SCHIP1	0.00981171
CNP	DIXDC1	0.00958778
CNP	SYTL2	0.00948887
CNP	ZDHHC20	0.00942793
CNP	ENSCAFG00000039393	0.00931197
CNP	PDE4B	0.00926111
CNP	FRYL	0.0092448
CNP	ASTN1	0.00916005
CNP	SLC24A2	0.00897467
CNP	MAP7	0.00889424
CNP	ANKRD28	0.00884253
CNP	RALGPS1	0.00881333
CNP	USP54	0.00872216
CNP	DLC1	0.00867547
CNP	EYA2	0.00865901
CNP	EDIL3	0.00864579
CNP	GRM5	0.00856205
CNP	AKAP9	0.00855454
CNP	MAP4K4	0.00855205
CNP	ADAM19	0.00853595
CNP	MITF	0.00852156
CNP	HECW1	0.00849704
CNP	CLMN	0.0083645
CNP	PLXDC2	0.00834766
CNP	ENSCAFG00000030961	0.00833766
CNP	UCHL3	0.00830782
CNP	PLEKHH1	0.00824761
CNP	BCAS1	0.00815235
CNP	ARMC3	0.0080378
CNP	COL4A3	0.00803618
CNP	MAML3	0.00803295
CNP	TRMT9B	0.00799581
CNP	USP47	0.00786961
CNP	WNK1	0.00781576
CNP	MBNL1	0.00780355
CNP	SEPT7	0.00778807
CNP	CFL2	0.00776114
CNP	CCP110	0.00771718
CNP	HIPK2	0.00767513
CNP	NRCAM	0.007646
CNP	CLIC4	0.00758536
CNP	PICALM	0.00750627
CNP	PXK	0.00747693
CNP	ENSCAFG00000004388	0.00743372
CNP	HEG1	0.00737773
CNP	GRM8	0.00734807
CNP	KIF6	0.00731688
CNP	GPM6A	0.00724529
CNP	ELMO1	0.00712798
CNP	CAST	0.00707902
CNP	ENSCAFG00000028627	0.0070598
CNP	NCOA7	0.00704246
CNP	SLC25A13	0.00699747
CNP	MAPRE2	0.00693793
CNP	HPCAL1	0.00687763
CNP	DTHD1	0.00686928
CNP	FAR1	0.00684474
CNP	ITCH	0.00681669
CNP	SNX30	0.00679923
CNP	SCD	0.00679873
CNP	ELOVL7	0.0067387
CNP	APLP1	0.00667378
CNP	VMP1	0.006606
CNP	TMEM117	0.00657564
CNP	ATG4C	0.00649505
CNP	PTN	0.0064204
CNP	GALC	0.00629311
CNP	FNBP1	0.00629123
CNP	ZEB2	0.00627953
CNP	GABRA3	0.00623873
CNP	MGAT5	0.00622255
CNP	FMNL2	0.00616679
CNP	TMBIM6	0.00611015
CNP	ABCA9	0.00602958
CNP	ITGAV	0.00599547
CNP	LIMCH1	0.00598355
CNP	PKP4	0.00585029
CNP	TRIM9	0.0058411
CNP	PLEKHA1	0.00583481
CNP	ARID4B	0.00578711
CNP	NFASC	0.00577758
CNP	SAMD12	0.00577078
CNP	PDE4D	0.00567215
CNP	GOLGA4	0.00565711
CNP	EFCAB14	0.00547784
CNP	UNC79	0.00543196
CNP	TMTC1	0.005408
CNP	HECW2	0.00534499
CNP	NCOA1	0.00528411
CNP	USP32	0.0052372
CNP	GRAMD1B	0.00517876
CNP	SPAG9	0.00517873
CNP	GAB2	0.00511006
CNP	MYO1E	0.00508232
CNP	TSPAN7	0.0050395
CNP	NECTIN1	0.0050348
CNP	ANKHD1	0.00501748
CNP	WASHC5	0.00501223
CNP	MAOB	0.00501015
CNP	CDK19	0.00498347
CNP	MAGI3	0.00496981
CNP	GABRB1	0.00496871
CNP	CP	0.00495236
CNP	DENND5A	0.00494094
CNP	MPP6	0.00491571
CNP	MTMR6	0.00489274
CNP	VPS13A	0.00489095
CNP	CPD	0.00486676
CNP	IBTK	0.00483288
CNP	GRK5	0.00483061
CNP	PHACTR3	0.00482677
CNP	UST	0.00480487
CNP	NRG3	0.00465004
CNP	TPD52	0.00464114
CNP	ADD1	0.00462666
CNP	SYNRG	0.00455039
CNP	MAPK10	0.004532
CNP	RBPJ	0.00447506
CNP	OSBPL1A	0.00446761
CNP	SMARCA5	0.00443332
CNP	CADM1	0.00441843
CNP	ABR	0.00438759
CNP	OXSR1	0.00431548
CNP	ACER3	0.00431085
CNP	CYP51A1	0.0042988
CNP	SYNJ2	0.00429344
CNP	NEO1	0.004233
CNP	ADGRB3	0.0042273
CNP	DAAM2	0.00421297
CNP	SPTLC2	0.00419867
CNP	SPOCK3	0.00419653
CNP	CUX1	0.00418662
CNP	SORBS1	0.00416244
CNP	FMN1	0.00414853
CNP	SLC25A12	0.00412681
CNP	BIN1	0.00412308
CNP	ENSCAFG00000039795	0.00407378
CNP	WSCD2	0.00406979
CNP	ARHGAP26	0.00405959
CNP	SERINC5	0.00404189
CNP	CEP41	0.00403655
CNP	PARP8	0.00403447
CNP	FTH1	0.00401259
CNP	NR3C1	0.00400797
CNP	WIPF1	0.0039928
CNP	ACTN4	0.00397528
CNP	ST6GALNAC3	0.00395284
CNP	ROBO1	0.00391085
CNP	FEZ1	0.0039085
CNP	TULP4	0.00390134
CNP	SSH2	0.00390012
CNP	SULF1	0.00382131
CNP	DPYSL2	0.00376933
CNP	ENSCAFG00000001026	0.00371488
CNP	RDX	0.00370304
CNP	PSD3	0.00368739
CNP	LRCH1	0.00364479
CNP	ARHGEF37	0.00360897
CNP	STOX2	0.00358618
CNP	FAT3	0.00356442
CNP	KTN1	0.00356316
CNP	SYT11	0.00353962
CNP	ENPP6	0.00348096
CNP	DMD	0.00348001
CNP	SNX29	0.00345756
CNP	ATP2B2	0.00343594
CNP	MTA3	0.00343169
CNP	ARHGEF10	0.00340592
CNP	NCKAP1	0.00340483
CNP	NWD2	0.00338986
CNP	TACC2	0.00334977
CNP	TPPP	0.00333757
CNP	RBFOX2	0.00333463
CNP	RASGEF1B	0.00331828
CNP	ALCAM	0.00327778
CNP	MPRIP	0.00322301
CNP	PRKCA	0.00318424
CNP	DOCK3	0.00317849
CNP	BROX	0.0031683
CNP	C7H1orf21	0.00314931
CNP	ADCY5	0.00309623
CNP	CLASP1	0.00307107
CNP	NEBL	0.00306696
CNP	HMGCLL1	0.00305446
CNP	ENSCAFG00000032470	0.00300664
CNP	MARK1	0.00300127
CNP	CAB39L	0.00298881
CNP	TMEFF2	0.00296253
CNP	PYROXD1	0.00295439
CNP	SRPK2	0.0029532
CNP	PCDHB2	0.00294855
CNP	NCAN	0.00293773
CNP	EPHB1	0.0029295
CNP	DICER1	0.00291964
CNP	PPP2R2A	0.00291928
CNP	USP25	0.00290787
CNP	EFR3B	0.00290597
CNP	ENSCAFG00000025297	0.00290058
CNP	UBE2R2	0.00289671
CNP	CAMK2G	0.00289347
CNP	TRAK1	0.00287054
CNP	MEGF11	0.00284793
CNP	MAP2	0.0028302
CNP	BBX	0.00282537
CNP	SELENOI	0.00280937
CNP	RASA2	0.00280373
CNP	JARID2	0.00280213
CNP	SETD7	0.00279139
CNP	UACA	0.00278977
CNP	COBLL1	0.00278754
CNP	DPP6	0.00278109
CNP	RNF180	0.00276943
CNP	NOL4	0.00276087
CNP	AGBL4	0.00273083
CNP	KALRN	0.00272941
CNP	FAXC	0.00272544
CNP	EML5	0.00271758
CNP	SOGA1	0.0027111
CNP	PCDHGC5	0.00270151
CNP	SCCPDH	0.00269396
CNP	AHCYL2	0.00267446
CNP	SEPT11	0.00267307
CNP	PTBP2	0.0026408
CNP	MXI1	0.0025946
CNP	RAPGEF5	0.00258888
CNP	FOXO3	0.00258278
CNP	NECAP1	0.00255101
CNP	GOLM1	0.00255027
CNP	PAK2	0.00254373
CNP	EPS15L1	0.00254202
CNP	NEGR1	0.00252014
CNP	EXOC6B	0.00251828
CNP	CRIM1	0.00247355
CNP	GALNT16	0.00245813
CNP	ARRB1	0.00245381
CNP	PTPRG	0.00245337
CNP	DYNLRB1	0.00244745
CNP	LCORL	0.00244454
CNP	UBP1	0.0024381
CNP	USO1	0.00243074
CNP	DGCR2	0.00240383
CNP	KIF1B	0.00239003
CNP	CTNND2	0.00236845
CNP	RIMS2	0.00236273
CNP	MLLT3	0.00235511
CNP	ADCYAP1R1	0.00234896
CNP	MAN2A1	0.00233398
CNP	FRAS1	0.00232285
CNR1	WNT5A	0.031102
CNR1	ENSCAFG00000034592	0.0165549
CNR1	SLC17A8	0.0157848
CNR1	RGS12	0.0150791
CNR1	IGF1	0.0150442
CNR1	CXCL14	0.0140387
CNR1	CCK	0.0116455
CNR1	SERPINI1	0.00775922
CNR1	TNFRSF19	0.00766402
CNR1	VIP	0.00736189
CNR1	ANKRD50	0.00717663
CNR1	PDE3A	0.00711556
CNR1	SLC44A5	0.0065871
CNR1	COL19A1	0.00606591
CNR1	PLPP4	0.00567716
CNR1	PDE5A	0.00554995
CNR1	KCNIP1	0.00424991
CNR1	INPP4B	0.00422912
CNR1	STK32B	0.00361532
CNR1	FXYD6	0.00331226
CNR1	CBLB	0.00330283
CNR1	PBX3	0.00327205
CNR1	CPNE5	0.00323245
CNR1	ENSCAFG00000017256	0.0031954
CNR1	RIPOR2	0.0030594
CNR1	AP1S2	0.0030192
CNR1	TGFBR2	0.00297323
CNR1	OPN3	0.00281608
CNR1	PDE4DIP	0.00274404
CNR1	EPS8	0.0026911
CNR1	ATP1B3	0.00249677
CNR1	ENSCAFG00000010220	0.00245182
CNR1	SORCS2	0.00238858
CNR1	SORCS3	0.00238357
CNTLN	SLC44A5	0.00262856
CNTN1	PLEKHA1	0.0114642
CNTN1	OSBPL6	0.0103444
CNTN1	NAV2	0.0102741
CNTN1	MAG	0.00798358
CNTN1	NFASC	0.00778263
CNTN1	MFAP5	0.0076889
CNTN1	ABI3BP	0.00711325
CNTN1	SGIP1	0.00686462
CNTN1	SPP1	0.00670972
CNTN1	MPP7	0.00665747
CNTN1	ZDHHC20	0.00654624
CNTN1	RELL1	0.00628191
CNTN1	ENSCAFG00000039795	0.00619624
CNTN1	CDH7	0.00539743
CNTN1	MAN1A1	0.00502455
CNTN1	SNTB1	0.00454112
CNTN1	GARNL3	0.00453858
CNTN1	ARMC3	0.00449856
CNTN1	EML1	0.00447632
CNTN1	FRY	0.00440224
CNTN1	CFL2	0.00423604
CNTN1	PDE4D	0.00415775
CNTN1	CLIC4	0.00413529
CNTN1	LIN7A	0.00404091
CNTN1	PCDH7	0.00402814
CNTN1	ENPP6	0.00391771
CNTN1	MYO1E	0.00386785
CNTN1	ENSCAFG00000028589	0.00384697
CNTN1	PLEKHG1	0.00383386
CNTN1	PDLIM5	0.00378455
CNTN1	BIN1	0.00353727
CNTN1	PRDM2	0.00346735
CNTN1	FAM171A1	0.00345168
CNTN1	SYTL2	0.00342685
CNTN1	TRIP12	0.00341705
CNTN1	SH3TC2	0.00340529
CNTN1	CLMN	0.00337933
CNTN1	INPP4A	0.00335325
CNTN1	DLG1	0.00328484
CNTN1	MAOB	0.00323432
CNTN1	JCAD	0.00318152
CNTN1	SAMD12	0.00313771
CNTN1	PPP1R12B	0.00313209
CNTN1	MAGI3	0.00308473
CNTN1	ITGB8	0.00306097
CNTN1	DOCK5	0.0030082
CNTN1	ELOVL7	0.0029951
CNTN1	ENSCAFG00000033102	0.00286666
CNTN1	ENSCAFG00000018572	0.00283984
CNTN1	MAML3	0.00283528
CNTN1	SH3GL3	0.00274359
CNTN1	SNCA	0.00271414
CNTN1	MGAT5	0.00268634
CNTN1	ATP9B	0.00263646
CNTN1	GNB4	0.00257983
CNTN1	KCNK10	0.00254414
CNTN1	SEPT4	0.00251629
CNTN1	ADAMTS19	0.00250349
CNTN1	DAAM2	0.00247959
CNTN1	CC2D2A	0.00245669
CNTN1	ABLIM2	0.00241521
CNTN1	TTL	0.00237278
CNTN1	GRK5	0.00236213
CNTN1	KIF6	0.00235474
CNTN1	CUX1	0.00234115
CNTN1	CASP3	0.00232691
CNTN1	CEP126	0.00231779
CNTN3	ENSCAFG00000039562	0.00725548
CNTN3	ENSCAFG00000031664	0.00694178
CNTN3	OCA2	0.00547452
CNTN3	ENSCAFG00000039347	0.00496829
CNTN3	FNDC1	0.00486209
CNTN3	ARHGAP20	0.00466654
CNTN3	ADGRL2	0.00445557
CNTN3	TTN	0.0036606
CNTN3	NDST4	0.00365071
CNTN3	KLHL14	0.00325333
CNTN3	ENSCAFG00000003479	0.00320977
CNTN3	NDST3	0.00311612
CNTN3	FRAS1	0.0029805
CNTN3	STXBP5L	0.00285155
CNTN3	POSTN	0.00261762
CNTN3	THSD7A	0.00258035
CNTN3	EFCAB6	0.00257966
CNTN3	SHANK2	0.00252587
CNTN3	LAMA3	0.00251143
CNTN3	PIP5K1B	0.00243712
CNTN3	CADPS2	0.00238184
CNTN4	ENSCAFG00000040572	0.040733
CNTN4	CNTN6	0.0345477
CNTN4	ADCY8	0.00827065
CNTN4	SGCZ	0.00796744
CNTN4	VWC2L	0.00765986
CNTN4	SORCS3	0.00712641
CNTN4	RAB3C	0.00600142
CNTN4	CIT	0.00594634
CNTN4	KCNK2	0.00587516
CNTN4	MYRIP	0.00570836
CNTN4	LDB2	0.00556947
CNTN4	PBX3	0.00550102
CNTN4	GABRB2	0.00539254
CNTN4	PRR16	0.00521647
CNTN4	LRRTM3	0.00518925
CNTN4	SLC22A15	0.00473946
CNTN4	TSHZ2	0.00458117
CNTN4	ST8SIA4	0.00434701
CNTN4	NECAB1	0.00424479
CNTN4	RGS6	0.0042303
CNTN4	KCTD8	0.00408051
CNTN4	UNC13C	0.00394672
CNTN4	PCSK5	0.00385016
CNTN4	PKNOX2	0.00383863
CNTN4	CNTNAP4	0.00377632
CNTN4	FRMD6	0.00361707
CNTN4	ENSCAFG00000037587	0.00357131
CNTN4	SCN3A	0.0035111
CNTN4	GMDS	0.00340137
CNTN4	PRKAR2B	0.00333166
CNTN4	CACNB4	0.00332275
CNTN4	OXR1	0.00328478
CNTN4	GUCY1A1	0.002917
CNTN4	CDH7	0.00285205
CNTN4	LRP1B	0.0028368
CNTN4	PTPRT	0.00281101
CNTN4	SGCD	0.00277522
CNTN4	REPS2	0.00276073
CNTN4	TEK	0.00275434
CNTN4	THSD7A	0.00275146
CNTN4	FXYD6	0.00274859
CNTN4	LRRTM4	0.00271445
CNTN4	CDH12	0.00263186
CNTN4	SORCS2	0.00257389
CNTN4	RBMS3	0.00256895
CNTN4	GRB14	0.0025602
CNTN4	VIP	0.00255429
CNTN4	CUX2	0.00251502
CNTN4	RGS4	0.0024947
CNTN4	SCN11A	0.00248022
CNTN4	FGF12	0.00242508
CNTN4	TMEM65	0.00239175
CNTN4	GRM8	0.00237205
CNTN5	ENSCAFG00000035406	0.0255054
CNTN5	KCNIP4	0.0165497
CNTN5	FSTL5	0.0149899
CNTN5	ZMAT4	0.0149631
CNTN5	GALNT13	0.0143273
CNTN5	TLL1	0.0129747
CNTN5	SYT10	0.0120296
CNTN5	ENSCAFG00000033443	0.0108565
CNTN5	SIPA1L2	0.0105249
CNTN5	SYNPR	0.0104263
CNTN5	PROX1	0.0103611
CNTN5	ZFPM2	0.010346
CNTN5	TIAM1	0.0102999
CNTN5	AUTS2	0.00997686
CNTN5	CA10	0.00979813
CNTN5	ENSCAFG00000018839	0.00975816
CNTN5	ENSCAFG00000037091	0.00971706
CNTN5	CCDC85A	0.00928929
CNTN5	DEPTOR	0.00924425
CNTN5	CDH12	0.00910041
CNTN5	IL1RAP	0.00872744
CNTN5	CERS6	0.00855975
CNTN5	SYTL5	0.00843355
CNTN5	KIF26B	0.0084238
CNTN5	PDE3B	0.00839931
CNTN5	OSBPL10	0.00813177
CNTN5	ACVR2A	0.00806144
CNTN5	KCNJ6	0.0080185
CNTN5	HS6ST2	0.00797582
CNTN5	SEMA3E	0.00791417
CNTN5	KCNH1	0.00749061
CNTN5	PELI2	0.00745255
CNTN5	PLXNA4	0.00730767
CNTN5	GABRA4	0.00729827
CNTN5	SYNDIG1	0.00724193
CNTN5	CCBE1	0.00705319
CNTN5	TOX3	0.00686366
CNTN5	NECAB1	0.00676544
CNTN5	C6H16orf45	0.00676258
CNTN5	COL24A1	0.0067492
CNTN5	MEF2C	0.00672351
CNTN5	PITPNM2	0.00660477
CNTN5	RFX3	0.00655367
CNTN5	ABLIM3	0.00644098
CNTN5	TENM1	0.00641104
CNTN5	TMTC1	0.00634671
CNTN5	MAP3K4	0.00612966
CNTN5	LRRTM4	0.00602315
CNTN5	RASGRF2	0.00600532
CNTN5	EYA1	0.00570391
CNTN5	TIAM2	0.00565944
CNTN5	TPST1	0.00557304
CNTN5	CNIH3	0.00551572
CNTN5	LRRK1	0.0055133
CNTN5	CYYR1	0.00549942
CNTN5	INPP4B	0.00549064
CNTN5	ENSCAFG00000032319	0.0054247
CNTN5	RGS17	0.00538761
CNTN5	GRIK2	0.00535818
CNTN5	GRIK3	0.0052017
CNTN5	STXBP6	0.00520009
CNTN5	KCND3	0.00517442
CNTN5	ENSCAFG00000030873	0.00503357
CNTN5	PPP4R4	0.00497279
CNTN5	PLEKHA5	0.00495878
CNTN5	LRRTM3	0.00487461
CNTN5	P3H2	0.00480921
CNTN5	TGFB2	0.00477787
CNTN5	PHACTR1	0.00463507
CNTN5	PIP5K1B	0.00459244
CNTN5	CDC42BPA	0.00452091
CNTN5	PAK5	0.00451365
CNTN5	GALNT14	0.00451073
CNTN5	ENSCAFG00000029256	0.00443433
CNTN5	CDH9	0.00437834
CNTN5	PREP	0.00432987
CNTN5	CALB1	0.00432449
CNTN5	KITLG	0.00425315
CNTN5	SPHKAP	0.00405907
CNTN5	TMEFF2	0.00404627
CNTN5	MARK3	0.00398609
CNTN5	ASXL3	0.00393358
CNTN5	SKAP2	0.00383209
CNTN5	FAM135A	0.00378967
CNTN5	FAT4	0.00377538
CNTN5	PKIB	0.00376401
CNTN5	EPS15	0.00376183
CNTN5	PCSK5	0.0037553
CNTN5	EXPH5	0.00374846
CNTN5	CD47	0.00369747
CNTN5	GALNT17	0.00368837
CNTN5	DKK2	0.00365309
CNTN5	UNC5D	0.0036182
CNTN5	SLC4A4	0.00360972
CNTN5	NRG2	0.00351184
CNTN5	KIF16B	0.0034044
CNTN5	PRR16	0.00340421
CNTN5	ABCB9	0.00338972
CNTN5	PLPPR1	0.00330417
CNTN5	MCTP1	0.00329609
CNTN5	LCORL	0.00329191
CNTN5	PTCHD1	0.00328573
CNTN5	SLC2A13	0.00326309
CNTN5	EML6	0.00325558
CNTN5	OPRK1	0.00321535
CNTN5	PDE7B	0.00319719
CNTN5	ADAM22	0.00314993
CNTN5	PCDH17	0.0030681
CNTN5	CYP7B1	0.00305342
CNTN5	MAN1A2	0.00304924
CNTN5	PRKCA	0.00282395
CNTN5	CNTN4	0.00276283
CNTN5	ARHGAP10	0.00274776
CNTN5	URI1	0.00272918
CNTN5	GLCE	0.00269068
CNTN5	FAM126A	0.00269053
CNTN5	CFAP161	0.00257818
CNTN5	ENSCAFG00000034228	0.00256079
CNTN5	VIP	0.002559
CNTN5	SCN3A	0.00255424
CNTN5	TMEM117	0.00255397
CNTN5	ENSCAFG00000038941	0.00255096
CNTN5	GFRA2	0.00254408
CNTN5	RALGPS2	0.00253692
CNTN5	PTPRO	0.00251705
CNTN5	PPFIA2	0.00250952
CNTN5	EPHA7	0.00240283
CNTN5	ARHGEF37	0.00239394
CNTN5	CDH8	0.00236197
CNTN5	RIMS2	0.00235193
CNTN5	EDIL3	0.00233214
CNTN5	KCTD16	0.00232761
CNTN6	CNTN4	0.0331418
CNTN6	ENSCAFG00000040572	0.0222659
CNTN6	VWC2L	0.00951367
CNTN6	PBX3	0.00937282
CNTN6	LDB2	0.00742538
CNTN6	TSHZ2	0.00691109
CNTN6	GRB14	0.00667287
CNTN6	OXR1	0.00648679
CNTN6	SLC22A15	0.00635737
CNTN6	CDH12	0.00583151
CNTN6	CIT	0.00549389
CNTN6	SGCZ	0.005246
CNTN6	ADCY8	0.00515861
CNTN6	LRRTM3	0.00490751
CNTN6	ENSCAFG00000037587	0.00490455
CNTN6	UNC13C	0.00478775
CNTN6	PRR16	0.00462879
CNTN6	SCN11A	0.00438148
CNTN6	SORCS3	0.00421276
CNTN6	TMEM132D	0.00413202
CNTN6	KCNK2	0.00392916
CNTN6	CAMK2D	0.00391767
CNTN6	LRP1B	0.0038616
CNTN6	SLC17A6	0.00378895
CNTN6	SORCS1	0.0036606
CNTN6	ENSCAFG00000030472	0.00352927
CNTN6	FXYD6	0.00348526
CNTN6	SORCS2	0.0034397
CNTN6	RGS4	0.00343332
CNTN6	ENSCAFG00000039589	0.00340823
CNTN6	ENSCAFG00000031135	0.0033762
CNTN6	RAB3C	0.00333918
CNTN6	CNTNAP4	0.00330629
CNTN6	TOX	0.00329756
CNTN6	GUCY1A1	0.00319073
CNTN6	COL14A1	0.00304099
CNTN6	CDH7	0.0030329
CNTN6	FAM184A	0.0030284
CNTN6	ELAVL4	0.00297412
CNTN6	ABCC9	0.00295893
CNTN6	MYRIP	0.00295744
CNTN6	SETBP1	0.00294612
CNTN6	SDK1	0.00282804
CNTN6	THSD7A	0.00280334
CNTN6	CUX2	0.00280281
CNTN6	SGCD	0.00279843
CNTN6	CCK	0.0026634
CNTN6	OSBPL3	0.00265461
CNTN6	ANO3	0.00260598
CNTN6	CFAP299	0.00258537
CNTN6	ENSCAFG00000035824	0.00256163
CNTN6	PTPRT	0.00248225
CNTN6	BMPER	0.00244673
CNTN6	CPNE4	0.00243733
CNTNAP1	ATP2B3	0.0107609
CNTNAP1	GPI	0.00984086
CNTNAP1	INTS1	0.00842279
CNTNAP1	PTPRN	0.00797775
CNTNAP1	PRRC2A	0.00784288
CNTNAP1	ABCA3	0.00779843
CNTNAP1	DKK3	0.00770157
CNTNAP1	LRP1	0.00763941
CNTNAP1	USP5	0.00760499
CNTNAP1	ATP1A3	0.00757921
CNTNAP1	MAST1	0.00736443
CNTNAP1	PI4KA	0.00639693
CNTNAP1	PPP2R1A	0.00639037
CNTNAP1	KLC2	0.00630528
CNTNAP1	PKD1	0.00600906
CNTNAP1	MAPK8IP3	0.00595829
CNTNAP1	GRIN1	0.00582658
CNTNAP1	PLD3	0.00554128
CNTNAP1	PLEC	0.00551882
CNTNAP1	ACO2	0.00541314
CNTNAP1	VARS2	0.00539414
CNTNAP1	FAIM2	0.0053532
CNTNAP1	PTPRS	0.00532289
CNTNAP1	ANKRD52	0.00532273
CNTNAP1	APP	0.00529247
CNTNAP1	B4GAT1	0.00519983
CNTNAP1	CAMKV	0.00519723
CNTNAP1	SV2A	0.00519534
CNTNAP1	MFN2	0.00513755
CNTNAP1	SPTAN1	0.00513696
CNTNAP1	ENSCAFG00000024064	0.00487478
CNTNAP1	USP11	0.00485654
CNTNAP1	PLXNA1	0.00481409
CNTNAP1	PRKCZ	0.00478726
CNTNAP1	HSPA12A	0.00465713
CNTNAP1	PSAP	0.00463752
CNTNAP1	TUBB2A	0.00455186
CNTNAP1	EP400	0.00449693
CNTNAP1	CLIP3	0.00446992
CNTNAP1	UBA1	0.00444636
CNTNAP1	LARP1	0.00442168
CNTNAP1	EXOC7	0.00441345
CNTNAP1	TMEM59L	0.00440265
CNTNAP1	PLPPR2	0.00434838
CNTNAP1	PLXNA3	0.00429404
CNTNAP1	NCDN	0.00423979
CNTNAP1	CLCN6	0.00421356
CNTNAP1	SEZ6L2	0.00405591
CNTNAP1	MADD	0.00405242
CNTNAP1	PYGB	0.00403191
CNTNAP1	CALY	0.00379007
CNTNAP1	HUWE1	0.00373698
CNTNAP1	SYN1	0.00372199
CNTNAP1	BSN	0.00366633
CNTNAP1	SYVN1	0.00366514
CNTNAP1	ARHGEF17	0.00365396
CNTNAP1	MTOR	0.00356835
CNTNAP1	DXO	0.0035682
CNTNAP1	ATP1A1	0.0035503
CNTNAP1	SEC16A	0.00343813
CNTNAP1	CLSTN1	0.00338747
CNTNAP1	SLC12A5	0.00338565
CNTNAP1	PHYHIP	0.00338414
CNTNAP1	ENSCAFG00000019807	0.00337373
CNTNAP1	TMEM132A	0.00333509
CNTNAP1	AP1B1	0.00332871
CNTNAP1	SYP	0.00329782
CNTNAP1	HYOU1	0.00326757
CNTNAP1	ATP6V0A1	0.00322579
CNTNAP1	SYNGAP1	0.00307541
CNTNAP1	AP3B2	0.0030266
CNTNAP1	DNM1	0.00299937
CNTNAP1	COPA	0.00299154
CNTNAP1	SUPT5H	0.00295831
CNTNAP1	CLSTN3	0.00294812
CNTNAP1	ATP6AP1	0.00290527
CNTNAP1	ENSCAFG00000001367	0.0028929
CNTNAP1	SYNGR1	0.00286925
CNTNAP1	ZSCAN18	0.00286431
CNTNAP1	AGAP3	0.00285783
CNTNAP1	PRKAR1B	0.00283582
CNTNAP1	ANXA6	0.0027964
CNTNAP1	NDRG4	0.00278982
CNTNAP1	COPG1	0.00278669
CNTNAP1	GSTA4	0.00271748
CNTNAP1	PFKP	0.00271277
CNTNAP1	DHCR24	0.00267823
CNTNAP1	TANGO2	0.0026731
CNTNAP1	DBN1	0.00266846
CNTNAP1	MAGED1	0.00262211
CNTNAP1	PDE2A	0.00260674
CNTNAP1	IQSEC3	0.00260281
CNTNAP1	ENSCAFG00000017256	0.00260199
CNTNAP1	SCAMP5	0.00260106
CNTNAP1	EEF2	0.00258481
CNTNAP1	PFKM	0.00257957
CNTNAP1	ATP2B2	0.00257495
CNTNAP1	ENSCAFG00000017655	0.00256028
CNTNAP1	SLC17A7	0.00255537
CNTNAP1	UBR4	0.00252366
CNTNAP1	PCDH1	0.00252325
CNTNAP1	MAPKBP1	0.00251716
CNTNAP1	ISLR2	0.00249965
CNTNAP1	GAK	0.0024966
CNTNAP1	APBB1	0.00247665
CNTNAP1	ATP2A2	0.00246045
CNTNAP1	TSPYL2	0.00245037
CNTNAP1	CHD3	0.00243393
CNTNAP1	TUBA4A	0.00242036
CNTNAP1	RUNDC3A	0.00240523
CNTNAP1	ATP9A	0.00240016
CNTNAP1	ENSCAFG00000025389	0.00236718
CNTNAP1	SF3A1	0.00234532
CNTNAP1	PPIP5K1	0.00234366
CNTNAP1	PREPL	0.00232096
CNTNAP4	CCK	0.0201771
CNTNAP4	DPP10	0.0164106
CNTNAP4	ENSCAFG00000036058	0.0159473
CNTNAP4	GABRB2	0.0154115
CNTNAP4	ENSCAFG00000002155	0.0144739
CNTNAP4	RPH3A	0.0139596
CNTNAP4	CIT	0.0126987
CNTNAP4	ALK	0.0126098
CNTNAP4	SVEP1	0.0123748
CNTNAP4	KIAA1217	0.0116266
CNTNAP4	ZNF385D	0.011185
CNTNAP4	TMEM65	0.0110487
CNTNAP4	PDE11A	0.0110147
CNTNAP4	UNC13C	0.0109629
CNTNAP4	RBMS3	0.010221
CNTNAP4	FGF12	0.0102081
CNTNAP4	CNTN4	0.00999955
CNTNAP4	GRIA4	0.009957
CNTNAP4	KCNK2	0.00973988
CNTNAP4	ROR1	0.00967434
CNTNAP4	KCNIP1	0.00927532
CNTNAP4	ADAMTSL1	0.00907953
CNTNAP4	KCNC2	0.00905803
CNTNAP4	GABRG3	0.0089706
CNTNAP4	ENSCAFG00000036671	0.00894863
CNTNAP4	FXYD6	0.00873153
CNTNAP4	OSBPL3	0.0087055
CNTNAP4	VWC2L	0.0086111
CNTNAP4	SLC17A8	0.0085179
CNTNAP4	ENSCAFG00000035944	0.00824935
CNTNAP4	BTBD11	0.00817392
CNTNAP4	TOX2	0.00802349
CNTNAP4	PTPRT	0.00795731
CNTNAP4	SERPINI1	0.00787254
CNTNAP4	SORCS3	0.00739743
CNTNAP4	MEF2C	0.00726763
CNTNAP4	SCN9A	0.007213
CNTNAP4	FRMD6	0.00709523
CNTNAP4	GALNTL6	0.00691875
CNTNAP4	CNTN6	0.00684614
CNTNAP4	SLC6A1	0.00682807
CNTNAP4	TBC1D9	0.00681894
CNTNAP4	SIAH3	0.00678258
CNTNAP4	ENSCAFG00000040687	0.00678009
CNTNAP4	SLC22A15	0.00668453
CNTNAP4	GABRA1	0.00646132
CNTNAP4	PLCXD3	0.00641216
CNTNAP4	RSPO2	0.00626892
CNTNAP4	RGS6	0.00626529
CNTNAP4	LHX6	0.00626337
CNTNAP4	PBX3	0.00616997
CNTNAP4	TMEM132D	0.00614046
CNTNAP4	SCN1A	0.00610345
CNTNAP4	PLCB4	0.00606199
CNTNAP4	RCAN2	0.00595609
CNTNAP4	REPS2	0.0059445
CNTNAP4	ELAVL2	0.00588039
CNTNAP4	GAD1	0.00569199
CNTNAP4	SORCS1	0.00569024
CNTNAP4	KAZN	0.00564591
CNTNAP4	ENSCAFG00000031135	0.00558943
CNTNAP4	NPAS2	0.00557036
CNTNAP4	CNR1	0.00556878
CNTNAP4	GLDN	0.00552415
CNTNAP4	FNBP1L	0.0055172
CNTNAP4	TCERG1L	0.00535019
CNTNAP4	RPS6KA2	0.00531105
CNTNAP4	SLC44A5	0.00530272
CNTNAP4	SGCZ	0.00513212
CNTNAP4	ASTN2	0.00506891
CNTNAP4	PRR16	0.00488756
CNTNAP4	GMDS	0.00488559
CNTNAP4	PAM	0.00487881
CNTNAP4	GFRA2	0.00479417
CNTNAP4	HMBOX1	0.00479365
CNTNAP4	GUCY1A1	0.00446025
CNTNAP4	UBASH3B	0.00443368
CNTNAP4	ATP8A2	0.00434659
CNTNAP4	ZBTB20	0.00424742
CNTNAP4	ENSCAFG00000036152	0.00422402
CNTNAP4	VSTM2A	0.00419051
CNTNAP4	GPR137C	0.00418943
CNTNAP4	PALLD	0.00410648
CNTNAP4	REV3L	0.00409057
CNTNAP4	CHD5	0.00405045
CNTNAP4	PTCHD4	0.00403929
CNTNAP4	CACNB4	0.00397884
CNTNAP4	CFAP299	0.00394837
CNTNAP4	SATB1	0.00393977
CNTNAP4	MPDZ	0.00387329
CNTNAP4	NETO2	0.00385528
CNTNAP4	EPHX4	0.00385209
CNTNAP4	SGCD	0.00382947
CNTNAP4	FAM19A2	0.00380236
CNTNAP4	FNDC3A	0.00377926
CNTNAP4	BMPER	0.00375709
CNTNAP4	ADCY2	0.00372998
CNTNAP4	SMC2	0.00368372
CNTNAP4	PKNOX2	0.00368323
CNTNAP4	ENSCAFG00000040572	0.00363674
CNTNAP4	SDK1	0.00361296
CNTNAP4	MTSS1	0.00361096
CNTNAP4	EPHA3	0.00354017
CNTNAP4	SETBP1	0.00352401
CNTNAP4	SEL1L3	0.0034959
CNTNAP4	TGFBR2	0.00346934
CNTNAP4	NXPH1	0.00345144
CNTNAP4	ERBB4	0.00344944
CNTNAP4	FN1	0.00339468
CNTNAP4	GAD2	0.00338071
CNTNAP4	DNER	0.00337414
CNTNAP4	PLXNC1	0.00337099
CNTNAP4	RAB3C	0.00333191
CNTNAP4	CPEB2	0.00332066
CNTNAP4	PIEZO2	0.00331401
CNTNAP4	PLD5	0.00331382
CNTNAP4	TSHZ2	0.00331215
CNTNAP4	CAMK2D	0.00330186
CNTNAP4	MINDY2	0.00329358
CNTNAP4	KLF12	0.00327926
CNTNAP4	PPM1L	0.00327131
CNTNAP4	CNTLN	0.00315827
CNTNAP4	GRIN3A	0.00313254
CNTNAP4	KIAA1324L	0.00313127
CNTNAP4	RCAN1	0.00312766
CNTNAP4	ABI3BP	0.00308808
CNTNAP4	LDB2	0.00307487
CNTNAP4	ENSCAFG00000031473	0.0030746
CNTNAP4	RGS10	0.00305282
CNTNAP4	CBLB	0.00305043
CNTNAP4	MAGI1	0.0029842
CNTNAP4	SLC35F1	0.00295369
CNTNAP4	ASIC2	0.00295059
CNTNAP4	ZNF536	0.00291819
CNTNAP4	NECAB1	0.00291024
CNTNAP4	TENM1	0.00287651
CNTNAP4	ST6GAL2	0.00285947
CNTNAP4	PTPRD	0.00284253
CNTNAP4	ARHGAP29	0.00283097
CNTNAP4	OPN3	0.00281874
CNTNAP4	ADRA1A	0.00281564
CNTNAP4	WNT5A	0.00279613
CNTNAP4	CUX2	0.00269239
CNTNAP4	ELAVL4	0.00267951
CNTNAP4	ENSCAFG00000030398	0.00262549
CNTNAP4	PDE3A	0.00261448
CNTNAP4	FAM49B	0.00260445
CNTNAP4	PPIP5K2	0.00260257
CNTNAP4	ENSCAFG00000037476	0.00259186
CNTNAP4	NTN4	0.00254535
CNTNAP4	SNTG1	0.00254164
CNTNAP4	DPY19L2	0.00251823
CNTNAP4	GRM8	0.00250726
CNTNAP4	RAI14	0.00249973
CNTNAP4	ENSCAFG00000030472	0.00248521
CNTNAP4	CD47	0.002479
CNTNAP4	SLC38A1	0.00243739
CNTNAP4	TBC1D30	0.00242847
CNTNAP4	ENSCAFG00000012422	0.00241984
CNTNAP4	GPR158	0.00240737
CNTNAP4	FOXP2	0.00240251
CNTNAP4	TMEM178A	0.00240237
CNTNAP4	PHKB	0.00238304
CNTNAP4	PGM1	0.00237684
CNTNAP4	HS3ST2	0.00234889
CNTNAP4	COL19A1	0.00231757
CNTNAP4	PRKACB	0.00231543
CNTNAP5	GRM7	0.0160596
CNTNAP5	DAB1	0.0156854
CNTNAP5	GRIN2B	0.015158
CNTNAP5	DOK6	0.0147893
CNTNAP5	ARPP21	0.0143392
CNTNAP5	LRRC7	0.013411
CNTNAP5	CACNA1D	0.0123654
CNTNAP5	KCNJ3	0.0119512
CNTNAP5	CACNA1C	0.0116931
CNTNAP5	GRIN2A	0.0116587
CNTNAP5	ENSCAFG00000031664	0.0115948
CNTNAP5	SPTBN4	0.0115747
CNTNAP5	ABCC4	0.0115657
CNTNAP5	DGKI	0.0115656
CNTNAP5	BCL11A	0.0115106
CNTNAP5	LARGE1	0.0113385
CNTNAP5	CAMK1D	0.0111406
CNTNAP5	ENSCAFG00000038024	0.0110144
CNTNAP5	ENSCAFG00000023425	0.0107887
CNTNAP5	RGS7	0.0106837
CNTNAP5	RBFOX1	0.0105345
CNTNAP5	GNAQ	0.0105
CNTNAP5	RASA1	0.0103227
CNTNAP5	CRYL1	0.0102695
CNTNAP5	TCF4	0.0102317
CNTNAP5	MSRA	0.0102094
CNTNAP5	MRTFB	0.0102047
CNTNAP5	STXBP5L	0.0101992
CNTNAP5	SVOP	0.0101917
CNTNAP5	ENSCAFG00000031791	0.0100458
CNTNAP5	FAM189A1	0.0100175
CNTNAP5	PTPRR	0.00996665
CNTNAP5	KALRN	0.0099611
CNTNAP5	DCC	0.00996052
CNTNAP5	PHC2	0.00994212
CNTNAP5	DPY19L1	0.00990223
CNTNAP5	CCSER1	0.00978255
CNTNAP5	SLC35F3	0.00970296
CNTNAP5	KIAA1549L	0.00969199
CNTNAP5	CACNA1B	0.00969076
CNTNAP5	RYR3	0.00962616
CNTNAP5	ENSCAFG00000039378	0.00962453
CNTNAP5	MDGA1	0.00958004
CNTNAP5	PLEKHA5	0.00955243
CNTNAP5	ERC2	0.00954653
CNTNAP5	PPFIA2	0.00942757
CNTNAP5	GALNT18	0.00941594
CNTNAP5	KCNJ6	0.00939441
CNTNAP5	KSR2	0.00939377
CNTNAP5	GRM1	0.00931883
CNTNAP5	WNK2	0.00929876
CNTNAP5	CELF2	0.0092649
CNTNAP5	ENSCAFG00000037943	0.0092492
CNTNAP5	DPP6	0.00923363
CNTNAP5	CACNB2	0.00922631
CNTNAP5	CDH8	0.0092118
CNTNAP5	ARHGAP44	0.00919194
CNTNAP5	RYR2	0.00914551
CNTNAP5	SYT7	0.00907858
CNTNAP5	BICC1	0.00902686
CNTNAP5	ENSCAFG00000030201	0.00897792
CNTNAP5	PLXNA4	0.008868
CNTNAP5	NBEA	0.0088614
CNTNAP5	ST6GALNAC5	0.00879298
CNTNAP5	RNF165	0.00872078
CNTNAP5	EML6	0.00861397
CNTNAP5	ENSCAFG00000008154	0.0085224
CNTNAP5	CDON	0.00850152
CNTNAP5	TENM2	0.00845339
CNTNAP5	ENSCAFG00000039648	0.00837005
CNTNAP5	PRKG1	0.00833865
CNTNAP5	GALNT17	0.00826528
CNTNAP5	GAREM1	0.00816374
CNTNAP5	SH3RF3	0.00813203
CNTNAP5	JMJD1C	0.00812903
CNTNAP5	PCNX2	0.0080893
CNTNAP5	MCF2L	0.00805217
CNTNAP5	PTPRK	0.00801319
CNTNAP5	ENSCAFG00000036134	0.00796085
CNTNAP5	DPY19L3	0.00794951
CNTNAP5	NELL2	0.00793051
CNTNAP5	SYT14	0.00787838
CNTNAP5	CALN1	0.0078363
CNTNAP5	AKT3	0.00779552
CNTNAP5	SLC7A14	0.00778988
CNTNAP5	ERO1B	0.00778983
CNTNAP5	ANO5	0.00777966
CNTNAP5	MAP2K4	0.0077232
CNTNAP5	SLIT3	0.00770961
CNTNAP5	LDLRAD4	0.00766736
CNTNAP5	PRKAG2	0.00765831
CNTNAP5	UNC79	0.00765345
CNTNAP5	STRBP	0.00764621
CNTNAP5	DYNC2H1	0.00764117
CNTNAP5	EPHA5	0.00759791
CNTNAP5	LRMP	0.00757924
CNTNAP5	NRP1	0.00757151
CNTNAP5	CACNA1E	0.00756464
CNTNAP5	NAV3	0.00754705
CNTNAP5	NTRK3	0.00746334
CNTNAP5	AHI1	0.00744753
CNTNAP5	PTPRN2	0.00741641
CNTNAP5	ENSCAFG00000032123	0.00733305
CNTNAP5	KLHL29	0.00732268
CNTNAP5	CNTN3	0.00730357
CNTNAP5	LAMA3	0.00730134
CNTNAP5	KLHL3	0.00727385
CNTNAP5	KCNMA1	0.00719244
CNTNAP5	UGGT2	0.00716413
CNTNAP5	TASP1	0.00714141
CNTNAP5	CSMD1	0.00708632
CNTNAP5	ENSCAFG00000039347	0.00707654
CNTNAP5	MYT1L	0.00703535
CNTNAP5	TTC7B	0.00701971
CNTNAP5	CACNA1A	0.00699963
CNTNAP5	ARFGEF3	0.00687901
CNTNAP5	TIAM2	0.00687202
CNTNAP5	GRIA2	0.00680476
CNTNAP5	RUNDC3B	0.00678471
CNTNAP5	CLVS1	0.00676112
CNTNAP5	GRIA1	0.00667642
CNTNAP5	EPHA7	0.00663431
CNTNAP5	AFF3	0.00662643
CNTNAP5	BTBD9	0.00659701
CNTNAP5	ENSCAFG00000030453	0.00659382
CNTNAP5	SRRM4	0.00658849
CNTNAP5	SLC8A2	0.00647899
CNTNAP5	PAK3	0.00647454
CNTNAP5	BRINP1	0.00646068
CNTNAP5	SOBP	0.00645934
CNTNAP5	HCN1	0.00644381
CNTNAP5	ENSCAFG00000029774	0.00638481
CNTNAP5	ICA1	0.00638043
CNTNAP5	CACNG3	0.00631846
CNTNAP5	DZIP1	0.00629578
CNTNAP5	ST7	0.006284
CNTNAP5	SMYD3	0.00623106
CNTNAP5	EPHA6	0.00622085
CNTNAP5	GLS	0.00619746
CNTNAP5	FRMD3	0.00616284
CNTNAP5	ENSCAFG00000035270	0.00615623
CNTNAP5	ATP11A	0.00608274
CNTNAP5	PPM1H	0.00607394
CNTNAP5	ITGA8	0.00607049
CNTNAP5	ENOX1	0.00606044
CNTNAP5	FOCAD	0.00605414
CNTNAP5	CNNM1	0.00601963
CNTNAP5	ENSCAFG00000010224	0.00600563
CNTNAP5	LRFN2	0.00599192
CNTNAP5	DLGAP1	0.00599166
CNTNAP5	ENSCAFG00000012303	0.0059184
CNTNAP5	PDE10A	0.00589994
CNTNAP5	PTPRE	0.00589044
CNTNAP5	TRANK1	0.00585025
CNTNAP5	ENSCAFG00000038256	0.00583538
CNTNAP5	FAM135B	0.00583255
CNTNAP5	ARID1B	0.0058057
CNTNAP5	ENSCAFG00000037725	0.00579217
CNTNAP5	NRG1	0.00577204
CNTNAP5	MCU	0.00576818
CNTNAP5	OPHN1	0.00576789
CNTNAP5	ANO3	0.00576001
CNTNAP5	SHISA6	0.00575811
CNTNAP5	SYBU	0.0057454
CNTNAP5	CACNA2D3	0.00571624
CNTNAP5	FAM102B	0.00564212
CNTNAP5	ADGRB3	0.00561514
CNTNAP5	RNF150	0.00557874
CNTNAP5	ADAM22	0.00556983
CNTNAP5	GLIS1	0.00556782
CNTNAP5	KCND3	0.005556
CNTNAP5	KCNB1	0.00554693
CNTNAP5	WDR7	0.00546174
CNTNAP5	GPR176	0.00544578
CNTNAP5	DST	0.0054363
CNTNAP5	NEURL1	0.00540621
CNTNAP5	SCN8A	0.00540064
CNTNAP5	ENSCAFG00000036302	0.00539123
CNTNAP5	FRMPD4	0.00538382
CNTNAP5	ENSCAFG00000031780	0.00537066
CNTNAP5	CCBE1	0.00536097
CNTNAP5	STUM	0.00531459
CNTNAP5	TENM4	0.00530783
CNTNAP5	NEK10	0.00527678
CNTNAP5	LARP1B	0.00525102
CNTNAP5	MTMR12	0.00522435
CNTNAP5	RIMBP2	0.00520671
CNTNAP5	EXOC6	0.0052035
CNTNAP5	ANKS1B	0.00520031
CNTNAP5	CEP89	0.00516584
CNTNAP5	NMNAT2	0.00516364
CNTNAP5	PPM1E	0.00515477
CNTNAP5	LUC7L2	0.00514643
CNTNAP5	ABLIM3	0.00513223
CNTNAP5	CCDC85A	0.00513095
CNTNAP5	HTT	0.00510723
CNTNAP5	SLC4A7	0.00510631
CNTNAP5	ENSCAFG00000038958	0.00509395
CNTNAP5	PRMT8	0.00509329
CNTNAP5	RAP1GAP2	0.00509287
CNTNAP5	FAM208B	0.00507447
CNTNAP5	DDX10	0.00504825
CNTNAP5	JAZF1	0.00500615
CNTNAP5	COL5A2	0.00494832
CNTNAP5	RAB27B	0.00493694
CNTNAP5	INPP5B	0.00493186
CNTNAP5	FSTL4	0.00492656
CNTNAP5	ENSCAFG00000028659	0.00491104
CNTNAP5	HIVEP3	0.00488357
CNTNAP5	FNIP1	0.00487226
CNTNAP5	ME3	0.00487203
CNTNAP5	ENSCAFG00000038659	0.00486998
CNTNAP5	DGKG	0.00486064
CNTNAP5	ZFAT	0.00485381
CNTNAP5	ENSCAFG00000033998	0.00484608
CNTNAP5	ELMOD1	0.00483243
CNTNAP5	KCNH7	0.00481359
CNTNAP5	GAS2	0.00480583
CNTNAP5	LAMB1	0.00478971
CNTNAP5	PPP1R13B	0.00478577
CNTNAP5	LYST	0.00477696
CNTNAP5	CCPG1	0.00476363
CNTNAP5	MCTP2	0.00474563
CNTNAP5	TANC2	0.00473835
CNTNAP5	ERICH3	0.0047266
CNTNAP5	TRPC5	0.00472522
CNTNAP5	ARL15	0.00471472
CNTNAP5	ENSCAFG00000022711	0.00469613
CNTNAP5	LMO7	0.00467528
CNTNAP5	STXBP5	0.00467495
CNTNAP5	DTNBP1	0.00466534
CNTNAP5	RASA2	0.00465817
CNTNAP5	CCDC66	0.00464978
CNTNAP5	RTN1	0.00463743
CNTNAP5	ENSCAFG00000015488	0.00461857
CNTNAP5	ENSCAFG00000003909	0.0046131
CNTNAP5	CADM2	0.00460462
CNTNAP5	TTC39B	0.00459483
CNTNAP5	TTC39C	0.00457871
CNTNAP5	KCNAB1	0.00457818
CNTNAP5	CHCHD3	0.00456971
CNTNAP5	MED27	0.0045638
CNTNAP5	ENSCAFG00000015864	0.00454324
CNTNAP5	QKI	0.00453906
CNTNAP5	AKAP6	0.00452212
CNTNAP5	CACNG8	0.00449516
CNTNAP5	MICU1	0.00449449
CNTNAP5	XKR4	0.00448855
CNTNAP5	PITPNM2	0.00446438
CNTNAP5	SLC8A1	0.00444259
CNTNAP5	UBTD2	0.00444162
CNTNAP5	GSE1	0.00443574
CNTNAP5	GALNT14	0.00442858
CNTNAP5	ZBTB16	0.0044039
CNTNAP5	MAPK8	0.00438745
CNTNAP5	CNKSR2	0.00438171
CNTNAP5	P3H2	0.00435438
CNTNAP5	EPHB2	0.00435182
CNTNAP5	DLGAP2	0.00434896
CNTNAP5	GRIA3	0.00434491
CNTNAP5	ADGRL2	0.00433257
CNTNAP5	BCL11B	0.00429969
CNTNAP5	ZNRF1	0.00429531
CNTNAP5	PPP3CA	0.00427673
CNTNAP5	ACVR1	0.00424847
CNTNAP5	CDH18	0.00424828
CNTNAP5	TBC1D19	0.0042442
CNTNAP5	KAT6B	0.00424088
CNTNAP5	ENSCAFG00000037885	0.00423574
CNTNAP5	ENSCAFG00000034228	0.00422502
CNTNAP5	SYN3	0.00420909
CNTNAP5	CCDC158	0.00420582
CNTNAP5	TMCC1	0.00419752
CNTNAP5	SIPA1L3	0.00418532
CNTNAP5	KCNH1	0.00418335
CNTNAP5	ADAMTS19	0.00418006
CNTNAP5	LRRC40	0.00416615
CNTNAP5	TXNRD3	0.00415842
CNTNAP5	FSIP1	0.0041537
CNTNAP5	NRF1	0.00413784
CNTNAP5	EXOC4	0.00411134
CNTNAP5	MARCH4	0.0041108
CNTNAP5	NRG2	0.00409949
CNTNAP5	REEP1	0.00407476
CNTNAP5	ENSCAFG00000040687	0.00407437
CNTNAP5	MIPEP	0.00406236
CNTNAP5	ARMC9	0.00403302
CNTNAP5	LRCH2	0.00402854
CNTNAP5	DPYD	0.00399919
CNTNAP5	SMAD3	0.00399481
CNTNAP5	MICAL2	0.00399168
CNTNAP5	TEAD1	0.00398488
CNTNAP5	NRG3	0.00396976
CNTNAP5	SLC2A13	0.00396642
CNTNAP5	ATP8A2	0.0039613
CNTNAP5	NR3C2	0.00391406
CNTNAP5	RNLS	0.00390103
CNTNAP5	NME7	0.00388034
CNTNAP5	ZMAT4	0.00387714
CNTNAP5	SLC2A3	0.00387331
CNTNAP5	IGSF21	0.00386038
CNTNAP5	MAP4K3	0.00384981
CNTNAP5	R3HDM1	0.00384504
CNTNAP5	UVRAG	0.00383788
CNTNAP5	DYNC1I1	0.00383329
CNTNAP5	SFI1	0.0038332
CNTNAP5	NELL1	0.00381619
CNTNAP5	PCNX1	0.00380765
CNTNAP5	TSPAN5	0.00380514
CNTNAP5	COL24A1	0.00380282
CNTNAP5	CEP70	0.00378276
CNTNAP5	ABCB9	0.00376836
CNTNAP5	KLHL2	0.00376629
CNTNAP5	TRRAP	0.00376156
CNTNAP5	CMSS1	0.00374036
CNTNAP5	ENSCAFG00000036075	0.0037403
CNTNAP5	COL23A1	0.00372135
CNTNAP5	CDH9	0.0037127
CNTNAP5	CSMD3	0.00371224
CNTNAP5	FGF14	0.00371175
CNTNAP5	PAK5	0.00370846
CNTNAP5	RGS7BP	0.00370237
CNTNAP5	RIMS1	0.00368947
CNTNAP5	WDR60	0.0036703
CNTNAP5	ENSCAFG00000034846	0.00366743
CNTNAP5	ENSCAFG00000035407	0.00365742
CNTNAP5	SORBS2	0.00365665
CNTNAP5	NPHP4	0.00361871
CNTNAP5	FGFR2	0.00361555
CNTNAP5	ENSCAFG00000035936	0.00359726
CNTNAP5	CTIF	0.0035965
CNTNAP5	SLC12A5	0.00359602
CNTNAP5	TCF20	0.00358873
CNTNAP5	ENSCAFG00000025531	0.00357961
CNTNAP5	GABRA5	0.00357719
CNTNAP5	SUCLG2	0.00356423
CNTNAP5	ABCC5	0.00356185
CNTNAP5	TNRC6C	0.00354734
CNTNAP5	AFF2	0.00354069
CNTNAP5	CCDC170	0.00353953
CNTNAP5	CENPP	0.00353856
CNTNAP5	CNIH3	0.00353642
CNTNAP5	TMEM150C	0.00353429
CNTNAP5	PIK3R1	0.00352272
CNTNAP5	TFDP2	0.00352006
CNTNAP5	RNF216	0.00351943
CNTNAP5	RB1	0.00351445
CNTNAP5	AMN1	0.00350667
CNTNAP5	TMEM120B	0.00348303
CNTNAP5	ABCC8	0.0034709
CNTNAP5	ARHGEF4	0.00346961
CNTNAP5	ACTR3B	0.00346252
CNTNAP5	CFAP100	0.00346248
CNTNAP5	LRGUK	0.00345807
CNTNAP5	ENSCAFG00000024216	0.00345693
CNTNAP5	PTPRS	0.00344413
CNTNAP5	IGF1R	0.0034432
CNTNAP5	PRICKLE2	0.00343405
CNTNAP5	ENSCAFG00000038412	0.0034322
CNTNAP5	KIF21A	0.00343086
CNTNAP5	NAV1	0.00342643
CNTNAP5	RASGEF1A	0.00342302
CNTNAP5	MYOF	0.00340824
CNTNAP5	BBS7	0.00340351
CNTNAP5	THSD7A	0.00339958
CNTNAP5	ENSCAFG00000034599	0.00339729
CNTNAP5	MCPH1	0.00338735
CNTNAP5	IPO11	0.00338585
CNTNAP5	UXS1	0.0033856
CNTNAP5	ARHGAP39	0.00337719
CNTNAP5	ENSCAFG00000023663	0.00337128
CNTNAP5	MMP16	0.00336686
CNTNAP5	SHANK2	0.00336503
CNTNAP5	KCTD16	0.0033633
CNTNAP5	ZZEF1	0.00335858
CNTNAP5	TSPOAP1	0.00335615
CNTNAP5	GRIK2	0.00335141
CNTNAP5	RASA3	0.00332335
CNTNAP5	SIDT1	0.00332313
CNTNAP5	DAPK1	0.00332013
CNTNAP5	COL25A1	0.00331048
CNTNAP5	PLCL2	0.00330847
CNTNAP5	C6H7orf50	0.00330549
CNTNAP5	SAFB2	0.00330073
CNTNAP5	ANKH	0.00329808
CNTNAP5	MXI1	0.00327876
CNTNAP5	WDR17	0.00327824
CNTNAP5	KIAA1211L	0.00327279
CNTNAP5	SYN2	0.00327037
CNTNAP5	KHDRBS2	0.00327
CNTNAP5	GABBR2	0.00326472
CNTNAP5	SGSM1	0.00325523
CNTNAP5	SNX32	0.00325014
CNTNAP5	CDH2	0.00324569
CNTNAP5	GRK3	0.00323831
CNTNAP5	MAST4	0.00323762
CNTNAP5	NDST4	0.00322468
CNTNAP5	ARHGEF11	0.00321863
CNTNAP5	APBA2	0.00321559
CNTNAP5	SFMBT1	0.00321207
CNTNAP5	ARHGAP26	0.00320643
CNTNAP5	CTC1	0.00319976
CNTNAP5	NGEF	0.00318344
CNTNAP5	NT5DC3	0.00318129
CNTNAP5	CALCOCO2	0.00317363
CNTNAP5	SLC23A2	0.00317268
CNTNAP5	RIPOR2	0.00317251
CNTNAP5	KHDRBS3	0.00315746
CNTNAP5	PREP	0.00315166
CNTNAP5	PALMD	0.00313687
CNTNAP5	ARHGAP10	0.00310274
CNTNAP5	GMIP	0.0031023
CNTNAP5	KYAT3	0.00309795
CNTNAP5	PTN	0.00309671
CNTNAP5	MTUS2	0.0030918
CNTNAP5	PGBD5	0.00308923
CNTNAP5	BANK1	0.00307952
CNTNAP5	STX17	0.00307428
CNTNAP5	KCTD1	0.00306581
CNTNAP5	DIP2C	0.00305824
CNTNAP5	KITLG	0.00305197
CNTNAP5	NF2	0.00304096
CNTNAP5	CHM	0.00304093
CNTNAP5	GABRG2	0.00304016
CNTNAP5	SORL1	0.00302905
CNTNAP5	CAPS2	0.00302752
CNTNAP5	STARD13	0.00301925
CNTNAP5	SLC9A2	0.00301721
CNTNAP5	RASGRF2	0.00300784
CNTNAP5	ENSCAFG00000032319	0.00300142
CNTNAP5	ZNF169	0.00299304
CNTNAP5	CCNY	0.00298022
CNTNAP5	SLC26A4	0.00296886
CNTNAP5	OPCML	0.00295479
CNTNAP5	PLPPR5	0.00294975
CNTNAP5	DLEC1	0.00293944
CNTNAP5	MARK3	0.00293287
CNTNAP5	GABRA2	0.0029217
CNTNAP5	CDH20	0.00291924
CNTNAP5	PRR16	0.00291016
CNTNAP5	ZMYND8	0.00290463
CNTNAP5	MOK	0.00289019
CNTNAP5	TET3	0.00288802
CNTNAP5	FAM117B	0.00288245
CNTNAP5	MOB1B	0.00288154
CNTNAP5	PHYHIPL	0.00287805
CNTNAP5	ENSCAFG00000032446	0.00286958
CNTNAP5	SEZ6L	0.00286256
CNTNAP5	TANGO6	0.00284979
CNTNAP5	NOL4L	0.00284476
CNTNAP5	SLC9A7	0.00284316
CNTNAP5	CTTNBP2	0.0028422
CNTNAP5	BRWD1	0.00281934
CNTNAP5	ATP1B3	0.00281636
CNTNAP5	ENSCAFG00000037595	0.00280926
CNTNAP5	NALCN	0.00280876
CNTNAP5	DCX	0.00280601
CNTNAP5	ENSCAFG00000033290	0.00280433
CNTNAP5	SRRM3	0.00279927
CNTNAP5	NEDD4L	0.00279634
CNTNAP5	MYH10	0.00279584
CNTNAP5	DNAJC1	0.00279315
CNTNAP5	ZFR2	0.00278888
CNTNAP5	CADPS	0.0027855
CNTNAP5	RRM2B	0.00278456
CNTNAP5	PKD2	0.00277714
CNTNAP5	XRCC5	0.00277642
CNTNAP5	INTU	0.00277574
CNTNAP5	ATP13A3	0.00277485
CNTNAP5	ASAP2	0.00277108
CNTNAP5	DLGAP4	0.0027702
CNTNAP5	SSX2IP	0.00276862
CNTNAP5	SH3BP5	0.00276682
CNTNAP5	PXDNL	0.00276387
CNTNAP5	DPYSL5	0.0027627
CNTNAP5	MATN2	0.0027534
CNTNAP5	KIF16B	0.00274299
CNTNAP5	PDE1A	0.00273753
CNTNAP5	DNAAF4	0.00273713
CNTNAP5	GGT7	0.00273318
CNTNAP5	SCFD2	0.00273066
CNTNAP5	CNTN5	0.00272919
CNTNAP5	PTPN12	0.00271835
CNTNAP5	LRRFIP2	0.00270049
CNTNAP5	DOCK4	0.0026973
CNTNAP5	CSMD2	0.00269446
CNTNAP5	ASIC2	0.00269255
CNTNAP5	NIPAL2	0.0026925
CNTNAP5	YLPM1	0.0026918
CNTNAP5	TNPO1	0.00269163
CNTNAP5	PPP4R4	0.00268518
CNTNAP5	FAM160A2	0.00268343
CNTNAP5	CACNA1I	0.00266636
CNTNAP5	ENSCAFG00000039562	0.00266462
CNTNAP5	ANKRD17	0.00266318
CNTNAP5	RBM26	0.0026622
CNTNAP5	CHL1	0.00265868
CNTNAP5	UBAP2	0.00265189
CNTNAP5	DCAF6	0.00264994
CNTNAP5	COLGALT2	0.00264564
CNTNAP5	THBS3	0.00264409
CNTNAP5	RPTOR	0.0026435
CNTNAP5	SMARCB1	0.00263705
CNTNAP5	PLXND1	0.00263686
CNTNAP5	ATP8B1	0.00262839
CNTNAP5	RERE	0.00261869
CNTNAP5	MTHFD1L	0.00261688
CNTNAP5	SCN2A	0.00261613
CNTNAP5	SPECC1	0.00261438
CNTNAP5	STK38	0.00261234
CNTNAP5	TNKS2	0.00260842
CNTNAP5	CEP126	0.00259705
CNTNAP5	DCLK1	0.00259637
CNTNAP5	POLA1	0.00259581
CNTNAP5	EPHA4	0.00258322
CNTNAP5	GTF2I	0.00258247
CNTNAP5	LHFPL4	0.00257103
CNTNAP5	MACO1	0.00255486
CNTNAP5	ANKRD33B	0.00253061
CNTNAP5	SLC4A10	0.0025156
CNTNAP5	PLEKHA6	0.00251286
CNTNAP5	PCSK2	0.00251136
CNTNAP5	CCDC191	0.00250374
CNTNAP5	SCN3A	0.00250213
CNTNAP5	FAT4	0.00249262
CNTNAP5	KIAA1324	0.00249142
CNTNAP5	TBC1D1	0.00249103
CNTNAP5	ENSCAFG00000005488	0.00248616
CNTNAP5	MTF2	0.00248017
CNTNAP5	ANXA6	0.002473
CNTNAP5	CDH11	0.00247273
CNTNAP5	PTK2B	0.00247258
CNTNAP5	CDC40	0.00247058
CNTNAP5	RANBP9	0.00247044
CNTNAP5	TTC13	0.00246712
CNTNAP5	NECAP1	0.0024449
CNTNAP5	SEL1L2	0.00244439
CNTNAP5	SLC41A2	0.00244327
CNTNAP5	ATP2B1	0.00244095
CNTNAP5	PLEKHA3	0.00244061
CNTNAP5	TRMT11	0.00243806
CNTNAP5	PCLO	0.0024308
CNTNAP5	ADCY9	0.00243078
CNTNAP5	BICDL1	0.00242664
CNTNAP5	GABRA4	0.0024239
CNTNAP5	FAM241A	0.00241786
CNTNAP5	ENSCAFG00000040534	0.00241761
CNTNAP5	GPHN	0.00241442
CNTNAP5	ECHDC1	0.00241346
CNTNAP5	ERC1	0.00240905
CNTNAP5	ENSCAFG00000032884	0.00240208
CNTNAP5	CRMP1	0.00240063
CNTNAP5	MAP6	0.0023887
CNTNAP5	DPY19L2	0.00238596
CNTNAP5	RALGPS2	0.00237554
CNTNAP5	POU6F2	0.00237099
CNTNAP5	CBFA2T2	0.00236331
CNTNAP5	MYEF2	0.00236083
CNTNAP5	DENND1B	0.00235893
CNTNAP5	C10H12orf56	0.00235882
CNTNAP5	MGAT4A	0.00235824
CNTNAP5	ABHD2	0.0023558
CNTNAP5	EFCAB3	0.00235263
CNTNAP5	PPP6R2	0.00234306
CNTNAP5	PTPN3	0.00234215
CNTNAP5	AIG1	0.00234142
CNTNAP5	STX6	0.00233834
CNTNAP5	ABLIM2	0.0023379
CNTNAP5	UCK2	0.00233509
CNTNAP5	SEMA5A	0.00232558
CNTNAP5	CPLANE1	0.00232497
CNTNAP5	JAK2	0.00231551
CNTNAP5	SNCA	0.00231283
CNTNAP5	KCNIP3	0.00230978
COBLL1	CGNL1	0.00523736
COBLL1	KDR	0.00501424
COBLL1	EBF1	0.00484792
COBLL1	IGFBP7	0.00456788
COBLL1	SLCO1A2	0.00431027
COBLL1	EPAS1	0.00412377
COBLL1	ABCB1	0.00407762
COBLL1	LEF1	0.00386311
COBLL1	FLT1	0.00373433
COBLL1	ERG	0.00361661
COBLL1	SLC4A5	0.00360229
COBLL1	ADGRL4	0.00359876
COBLL1	LMX1A	0.00345763
COBLL1	SLCO1B3	0.00295152
COBLL1	F5	0.00289766
COBLL1	ABCG2	0.00287511
COBLL1	ZNF366	0.00280783
COBLL1	VWF	0.0025181
COBLL1	ITGA1	0.0024601
COBLL1	PECAM1	0.00244889
COBLL1	ETS1	0.00243956
COBLL1	DAB2	0.0024194
COBLL1	PRLR	0.00237574
COBLL1	TTR	0.00233938
COL11A1	VCAN	0.027045
COL11A1	ENSCAFG00000031463	0.0219257
COL11A1	SOX6	0.0201757
COL11A1	KLHL1	0.0197893
COL11A1	NOVA1	0.0174591
COL11A1	SERINC5	0.0167867
COL11A1	ASTN2	0.0163147
COL11A1	LAMA4	0.0152396
COL11A1	ADAMTS17	0.0142248
COL11A1	LUZP2	0.0141606
COL11A1	FCHSD2	0.0137145
COL11A1	PDGFRA	0.0125139
COL11A1	ENSCAFG00000040206	0.0112654
COL11A1	SLC35F1	0.0112263
COL11A1	TNR	0.0109621
COL11A1	ENSCAFG00000033470	0.0100419
COL11A1	STK32A	0.0100011
COL11A1	PTPRO	0.00954784
COL11A1	CHST11	0.00923779
COL11A1	PCDH15	0.00913704
COL11A1	XYLT1	0.00883469
COL11A1	DNER	0.00872688
COL11A1	PDE1C	0.00866983
COL11A1	EPN2	0.00866013
COL11A1	BCAS1	0.00844201
COL11A1	TMEM163	0.00811384
COL11A1	SEMA5A	0.00808915
COL11A1	TRIO	0.00804
COL11A1	NXPH1	0.00789593
COL11A1	TMCC3	0.00753436
COL11A1	GRIA4	0.00745794
COL11A1	DSCAM	0.00744091
COL11A1	MEGF11	0.00727446
COL11A1	TNS3	0.00722952
COL11A1	KANK1	0.00692381
COL11A1	GSG1L	0.00691315
COL11A1	BRINP3	0.00643064
COL11A1	AGAP1	0.00636544
COL11A1	CDCP1	0.00617268
COL11A1	ENSCAFG00000031808	0.00607228
COL11A1	TMEM132D	0.00584876
COL11A1	MAML2	0.00565803
COL11A1	CASK	0.00561083
COL11A1	MMP16	0.00559678
COL11A1	SGCZ	0.00496295
COL11A1	PCDH7	0.00487444
COL11A1	EPB41L2	0.00472609
COL11A1	SNX25	0.00466077
COL11A1	UST	0.00465235
COL11A1	USP24	0.00455445
COL11A1	PIEZO2	0.00425779
COL11A1	PTPRZ1	0.004177
COL11A1	TBC1D8	0.00406984
COL11A1	ENSCAFG00000005319	0.00399918
COL11A1	CPXM2	0.00399777
COL11A1	PTPRT	0.0039701
COL11A1	MTMR2	0.00394873
COL11A1	MPPED2	0.00357558
COL11A1	FIGN	0.00355701
COL11A1	DGKH	0.0035538
COL11A1	ARHGAP31	0.00346516
COL11A1	ENSCAFG00000037724	0.00339247
COL11A1	MPZL1	0.00339074
COL11A1	RPS6KA6	0.00333822
COL11A1	TMEM108	0.0032383
COL11A1	LRRTM3	0.00314257
COL11A1	FYN	0.00314203
COL11A1	PDE8B	0.00313188
COL11A1	ENSCAFG00000010220	0.00311672
COL11A1	FRMD4A	0.00310971
COL11A1	ENPP6	0.00297507
COL11A1	COLGALT2	0.00293032
COL11A1	MDGA2	0.00288703
COL11A1	STT3B	0.00284182
COL11A1	GRIN3A	0.00282041
COL11A1	ADAM23	0.00280096
COL11A1	KAZN	0.0027759
COL11A1	PDE10A	0.00271017
COL11A1	SOX4	0.00263071
COL11A1	FAM49B	0.00244146
COL11A1	ENSCAFG00000036058	0.00243814
COL11A1	SEMA5B	0.00243362
COL11A1	MAP4K5	0.00242325
COL11A1	KLHL42	0.0024062
COL11A1	BCAN	0.00234948
COL11A1	TAOK3	0.00232564
COL14A1	GRB14	0.00983791
COL14A1	KCNQ5	0.00606261
COL14A1	DAB2	0.00483728
COL14A1	TACR1	0.00477795
COL14A1	FAM241A	0.00459215
COL14A1	ENSCAFG00000038697	0.00453817
COL14A1	KIAA1549L	0.00438237
COL14A1	RSPH4A	0.00393476
COL14A1	POU6F2	0.00377965
COL14A1	TSHZ2	0.00342124
COL14A1	TRPS1	0.0033001
COL14A1	ADCY8	0.00329129
COL14A1	CPNE4	0.00308279
COL14A1	SLC26A4	0.00303926
COL14A1	ADAMTS19	0.00300768
COL14A1	NETO1	0.0029602
COL14A1	SLC17A6	0.0029368
COL14A1	ATP8B1	0.00273128
COL14A1	ENSCAFG00000033290	0.00263993
COL14A1	RXFP1	0.00263627
COL14A1	FAM13A	0.00254844
COL14A1	GALNT14	0.0025249
COL14A1	VWC2L	0.00250622
COL19A1	HMCN1	0.015012
COL19A1	WNT5A	0.0147568
COL19A1	INPP4B	0.0123828
COL19A1	THSD4	0.0122939
COL19A1	ADAMTS16	0.0121873
COL19A1	SYNPR	0.0118294
COL19A1	ADRA1A	0.0103264
COL19A1	CXCL14	0.010301
COL19A1	NDNF	0.00995786
COL19A1	FN1	0.00980503
COL19A1	ENSCAFG00000034592	0.00907326
COL19A1	PDE3A	0.00842756
COL19A1	MPDZ	0.00840651
COL19A1	SORCS3	0.00806279
COL19A1	CNR1	0.00784062
COL19A1	NECAB1	0.00771361
COL19A1	SCN9A	0.00765848
COL19A1	GRIP1	0.00763628
COL19A1	SLC2A13	0.00647386
COL19A1	TNFRSF19	0.00646611
COL19A1	RGS12	0.006386
COL19A1	GABRA4	0.00622277
COL19A1	RBMS3	0.00621283
COL19A1	ALK	0.00618935
COL19A1	HAPLN1	0.00608699
COL19A1	EXPH5	0.00570951
COL19A1	ENSCAFG00000034282	0.00562005
COL19A1	RELN	0.00560236
COL19A1	REPS2	0.00557613
COL19A1	URI1	0.00544389
COL19A1	IGF1	0.0053805
COL19A1	SYTL5	0.00530551
COL19A1	PDGFD	0.00509578
COL19A1	GRIK2	0.00499684
COL19A1	SERPINI1	0.00497093
COL19A1	KLHL13	0.00479625
COL19A1	PTCHD4	0.00472817
COL19A1	OPRK1	0.00461293
COL19A1	TOX3	0.0045558
COL19A1	NTN4	0.00455365
COL19A1	FRMD6	0.00437116
COL19A1	KCNIP1	0.00426831
COL19A1	MYRIP	0.00405969
COL19A1	TENM1	0.00401865
COL19A1	ENSCAFG00000030398	0.00400752
COL19A1	LRRTM4	0.00399806
COL19A1	ZNF536	0.00375153
COL19A1	STK32B	0.00374208
COL19A1	PDE5A	0.00372928
COL19A1	SCG2	0.00364512
COL19A1	UNC5D	0.00358684
COL19A1	ENSCAFG00000031135	0.00352821
COL19A1	CACNG2	0.00342758
COL19A1	FGF14	0.00336202
COL19A1	MYO3A	0.00330397
COL19A1	PKIB	0.00314998
COL19A1	ZNF385D	0.00303879
COL19A1	PDE3B	0.00300915
COL19A1	PTPRO	0.00298605
COL19A1	GAD2	0.00295371
COL19A1	MEF2C	0.00292481
COL19A1	EDIL3	0.0028641
COL19A1	MTMR7	0.00282895
COL19A1	SIPA1L2	0.00282459
COL19A1	PDE11A	0.00281637
COL19A1	TOX2	0.00278728
COL19A1	FXYD6	0.00277278
COL19A1	RIPOR2	0.00271919
COL19A1	ENSCAFG00000033443	0.00270711
COL19A1	GRIK1	0.00263837
COL19A1	RGS10	0.00263437
COL19A1	GALNT13	0.00259561
COL19A1	SVEP1	0.00254852
COL19A1	PRKAR2B	0.00249825
COL19A1	PAK5	0.00248984
COL19A1	OSBPL3	0.00248557
COL19A1	CCK	0.00248395
COL19A1	EPHA5	0.00246237
COL19A1	KIF26B	0.00244715
COL19A1	ENSCAFG00000037091	0.00238895
COL19A1	CPEB2	0.00232454
COL19A1	CNIH3	0.0023216
COL19A1	KCNIP4	0.00232012
COL23A1	RYR3	0.0150661
COL23A1	NR3C2	0.0150551
COL23A1	SLIT2	0.0149958
COL23A1	PPM1E	0.0119171
COL23A1	GRIN2A	0.0116303
COL23A1	C10H12orf56	0.0109773
COL23A1	ENSCAFG00000038958	0.0108966
COL23A1	ITGA8	0.0102226
COL23A1	ARHGAP10	0.00967582
COL23A1	CCBE1	0.0094195
COL23A1	THBS3	0.0092478
COL23A1	CRYL1	0.00899376
COL23A1	GAREM1	0.00874628
COL23A1	ENSCAFG00000039378	0.00843597
COL23A1	ENSCAFG00000024216	0.00840952
COL23A1	ABCC4	0.00806776
COL23A1	PTPRK	0.00798919
COL23A1	ENSCAFG00000030453	0.00793795
COL23A1	STXBP5L	0.00783885
COL23A1	KCTD16	0.00759654
COL23A1	DAB1	0.00756152
COL23A1	BCL11B	0.00749563
COL23A1	CDC40	0.00733398
COL23A1	CCDC85A	0.00729552
COL23A1	PHC2	0.0072466
COL23A1	NDST3	0.00721858
COL23A1	ENSCAFG00000034746	0.00707903
COL23A1	RIBC2	0.00699238
COL23A1	EML6	0.00697648
COL23A1	NTRK3	0.00694684
COL23A1	KALRN	0.00687949
COL23A1	ZBTB16	0.00671588
COL23A1	DOC2B	0.00662909
COL23A1	NEDD4L	0.00656702
COL23A1	ENSCAFG00000035270	0.00650453
COL23A1	ENSCAFG00000037943	0.00641366
COL23A1	RBFOX1	0.00632633
COL23A1	SLIT3	0.00627303
COL23A1	DPY19L3	0.0062687
COL23A1	GPC4	0.00613169
COL23A1	ACTN2	0.00598768
COL23A1	KIAA1211L	0.00597588
COL23A1	SLC9A2	0.00591482
COL23A1	CTTNBP2	0.00590999
COL23A1	GABRA5	0.00583091
COL23A1	DGKI	0.00580492
COL23A1	BANK1	0.00533442
COL23A1	SEMA3E	0.00532448
COL23A1	MRTFB	0.00530081
COL23A1	ARHGAP44	0.00527765
COL23A1	CDON	0.00524732
COL23A1	RASA1	0.00521258
COL23A1	KSR2	0.00519332
COL23A1	ERC1	0.00509938
COL23A1	MCTP2	0.0050964
COL23A1	ULK4	0.00504921
COL23A1	JMJD1C	0.00504797
COL23A1	DAW1	0.00499087
COL23A1	GAS2	0.00498599
COL23A1	SPON1	0.00495385
COL23A1	SYT7	0.00488318
COL23A1	GALNT18	0.00477965
COL23A1	PPP3CA	0.00473417
COL23A1	KCNH1	0.00471705
COL23A1	OPHN1	0.00458911
COL23A1	STUM	0.00455631
COL23A1	ERO1B	0.00454142
COL23A1	SIPA1L3	0.00452745
COL23A1	TANC1	0.00449243
COL23A1	CNKSR2	0.00437911
COL23A1	KCNAB1	0.00437627
COL23A1	MID1	0.00433974
COL23A1	PTK2B	0.00432485
COL23A1	ITGA4	0.00427577
COL23A1	SUCLG2	0.00424783
COL23A1	ENSCAFG00000008154	0.00412643
COL23A1	WDR17	0.00406904
COL23A1	RYR2	0.00405121
COL23A1	OSBP2	0.00404171
COL23A1	ZBTB1	0.00400174
COL23A1	DGKG	0.00391204
COL23A1	PITPNM2	0.00389588
COL23A1	MICAL2	0.00389107
COL23A1	LYST	0.00388175
COL23A1	ZMYND8	0.00386044
COL23A1	BTBD9	0.00370508
COL23A1	ENSCAFG00000038024	0.00369029
COL23A1	ITPR1	0.00368436
COL23A1	ENSCAFG00000039347	0.00364311
COL23A1	ENSCAFG00000031791	0.00362074
COL23A1	PRMT8	0.00354184
COL23A1	GALNT16	0.00353511
COL23A1	ARHGAP39	0.00351865
COL23A1	POLA1	0.00350173
COL23A1	KCNJ3	0.00345627
COL23A1	CELF2	0.00344418
COL23A1	FIBCD1	0.00344113
COL23A1	MDGA1	0.00341861
COL23A1	PPP4R4	0.00338915
COL23A1	ENSCAFG00000037091	0.0033591
COL23A1	DERA	0.00334171
COL23A1	CDH8	0.00328378
COL23A1	GMIP	0.00328368
COL23A1	MOK	0.00327642
COL23A1	SLC8A2	0.00326353
COL23A1	SPECC1	0.00324469
COL23A1	CNTN3	0.00323483
COL23A1	LMO3	0.00322575
COL23A1	NDST4	0.00321313
COL23A1	CCDC191	0.00320959
COL23A1	RGS7	0.00318765
COL23A1	DLEC1	0.00316701
COL23A1	PPFIA2	0.00314612
COL23A1	UPF2	0.00311231
COL23A1	GNAQ	0.00309266
COL23A1	ARMC9	0.00308214
COL23A1	TBC1D1	0.00307079
COL23A1	FARP1	0.00306942
COL23A1	GABRA2	0.00306384
COL23A1	PLXNA4	0.00304107
COL23A1	INTU	0.00300494
COL23A1	SLC4A7	0.00299324
COL23A1	DNAH9	0.00299127
COL23A1	CPEB2	0.00298535
COL23A1	CNTNAP5	0.00298424
COL23A1	TNRC6C	0.00297624
COL23A1	CADPS2	0.00297537
COL23A1	SLC24A4	0.00297136
COL23A1	CSMD2	0.00295033
COL23A1	AKAP13	0.00293567
COL23A1	MTMR12	0.00292594
COL23A1	BICC1	0.00289684
COL23A1	SORT1	0.00287769
COL23A1	ERBB4	0.00287513
COL23A1	HACD2	0.00285737
COL23A1	CACNB2	0.00285285
COL23A1	SLCO3A1	0.00281266
COL23A1	KIF21A	0.00280048
COL23A1	CEP89	0.00279771
COL23A1	PRKG1	0.00278667
COL23A1	FBXL13	0.00277345
COL23A1	ZNF804A	0.00275916
COL23A1	RNF165	0.00272838
COL23A1	ENSCAFG00000038659	0.00271321
COL23A1	KLHL14	0.00270538
COL23A1	DPY19L1	0.00269949
COL23A1	VWA3B	0.00269416
COL23A1	ARHGAP12	0.00265702
COL23A1	GRIA1	0.00265191
COL23A1	SYNDIG1	0.00260482
COL23A1	MAP2K4	0.00258177
COL23A1	BCL11A	0.00254321
COL23A1	MRTFA	0.00243337
COL23A1	ENSCAFG00000038256	0.00242028
COL23A1	ATP2B1	0.00239033
COL23A1	RNF216	0.00237479
COL23A1	NF2	0.00233786
COL23A1	SYBU	0.00232923
COL23A1	WIF1	0.00232636
COL23A1	ZNF189	0.00232194
COL23A1	TPST1	0.00231588
COL24A1	MCTP1	0.0147378
COL24A1	FOXP2	0.0116568
COL24A1	ENSCAFG00000029256	0.0115955
COL24A1	SEMA3E	0.0109307
COL24A1	EYA1	0.0109232
COL24A1	OSBPL10	0.0108504
COL24A1	ITGA4	0.0104525
COL24A1	GRIK3	0.00940273
COL24A1	ENSCAFG00000038941	0.00882078
COL24A1	ZFPM2	0.0082927
COL24A1	SLCO3A1	0.00817926
COL24A1	ENSCAFG00000033443	0.0080831
COL24A1	FAM135B	0.00747373
COL24A1	GALNT14	0.00741621
COL24A1	TIAM1	0.0070771
COL24A1	CNTN5	0.00693722
COL24A1	FBN1	0.00679711
COL24A1	SKAP2	0.00670279
COL24A1	FSTL5	0.00662955
COL24A1	FAT4	0.00662577
COL24A1	CFAP161	0.00644633
COL24A1	CD47	0.00627228
COL24A1	ASAP1	0.00625205
COL24A1	PDE3B	0.0061963
COL24A1	ENSCAFG00000035406	0.00597896
COL24A1	ACVR2A	0.00587102
COL24A1	ENSCAFG00000036141	0.00571949
COL24A1	DEPTOR	0.00555495
COL24A1	KCNJ6	0.00554209
COL24A1	ENSCAFG00000032319	0.00543308
COL24A1	SSBP3	0.00541663
COL24A1	NRG1	0.00541302
COL24A1	PAM	0.00539548
COL24A1	KCNIP4	0.00530215
COL24A1	GSG1L	0.00501586
COL24A1	SIPA1L2	0.00498285
COL24A1	WDR17	0.00494356
COL24A1	ENSCAFG00000037091	0.00490517
COL24A1	PDGFD	0.00484941
COL24A1	ATP8B1	0.00484861
COL24A1	CERS6	0.00481479
COL24A1	DPY19L2	0.00479555
COL24A1	RFX3	0.00476735
COL24A1	DKK2	0.0047121
COL24A1	CCDC85A	0.00468412
COL24A1	TLL1	0.00467827
COL24A1	ACOXL	0.00467054
COL24A1	TPST1	0.00466406
COL24A1	RIMS2	0.00461773
COL24A1	PTPRE	0.00457346
COL24A1	IL1RAP	0.00456887
COL24A1	ST6GAL1	0.00453232
COL24A1	PROX1	0.00452995
COL24A1	KIF26B	0.00450849
COL24A1	C6H16orf45	0.00446145
COL24A1	SLIT2	0.00445302
COL24A1	CDC42BPA	0.0043471
COL24A1	LRRK1	0.00430985
COL24A1	TLE4	0.00426895
COL24A1	ZMAT4	0.00424891
COL24A1	GUCY1A1	0.00419689
COL24A1	C29H8orf34	0.00419088
COL24A1	RALGPS2	0.00417666
COL24A1	PTK2	0.00413861
COL24A1	FAM135A	0.0041124
COL24A1	HS3ST2	0.00407906
COL24A1	VRK1	0.00407045
COL24A1	LNX1	0.00405038
COL24A1	GRAMD1B	0.00401726
COL24A1	IGF1R	0.00400875
COL24A1	GALNT13	0.00396188
COL24A1	SLC4A10	0.00376571
COL24A1	CA10	0.0037109
COL24A1	KCNH1	0.00365872
COL24A1	PCDH17	0.00361751
COL24A1	PLXNA4	0.00359714
COL24A1	PCSK1	0.00353108
COL24A1	TGFB2	0.00352879
COL24A1	ENSCAFG00000033290	0.0034235
COL24A1	KCND3	0.00340476
COL24A1	PPP4R4	0.00338392
COL24A1	ENSCAFG00000032123	0.00328708
COL24A1	THSD4	0.00315381
COL24A1	PDE9A	0.00315219
COL24A1	ENSCAFG00000012422	0.00314135
COL24A1	MAP3K4	0.00311957
COL24A1	PELI2	0.00302537
COL24A1	MRTFB	0.00299691
COL24A1	SYT10	0.00299576
COL24A1	TTC39B	0.00297153
COL24A1	ETV1	0.00294789
COL24A1	SYNDIG1	0.00293395
COL24A1	FKBP5	0.00289488
COL24A1	AUTS2	0.00283183
COL24A1	RPS6KA5	0.00281424
COL24A1	CDH12	0.00280737
COL24A1	FAM120B	0.00279402
COL24A1	CDH9	0.00277626
COL24A1	CYYR1	0.00271243
COL24A1	PREP	0.00268529
COL24A1	ENSCAFG00000030873	0.0026477
COL24A1	TMTC1	0.00262702
COL24A1	ENSCAFG00000036671	0.00254504
COL24A1	GAREM1	0.00250243
COL24A1	ABCB9	0.00249167
COL24A1	BCHE	0.00247749
COL24A1	SPOP	0.00244066
COL24A1	PPFIA2	0.00238385
COL24A1	ABLIM3	0.00237557
COL24A1	RRP1B	0.00237039
COL25A1	HS6ST2	0.00298026
COL25A1	ABLIM3	0.00261874
COL25A1	TRPC5	0.00259973
COL4A3	GRM8	0.0106169
COL4A3	ANO4	0.00888158
COL4A3	COL4A4	0.00849822
COL4A3	PDE8A	0.00702677
COL4A3	KIF13B	0.00599145
COL4A3	KCNH8	0.00586344
COL4A3	ASPA	0.00560964
COL4A3	ELOVL7	0.00545845
COL4A3	ENPP2	0.00540582
COL4A3	MITF	0.00539316
COL4A3	PLCL1	0.00535295
COL4A3	SLC12A2	0.00528326
COL4A3	DOCK5	0.00516449
COL4A3	DTHD1	0.00508046
COL4A3	DLC1	0.00507773
COL4A3	ENSCAFG00000035239	0.00469329
COL4A3	SPOCK3	0.00468701
COL4A3	DOCK3	0.00453649
COL4A3	CP	0.00451225
COL4A3	STOX2	0.00445889
COL4A3	MYO1E	0.00439892
COL4A3	ENSCAFG00000004388	0.00437898
COL4A3	ENSCAFG00000033457	0.00430012
COL4A3	HECW2	0.00419415
COL4A3	SIK3	0.0040677
COL4A3	PLD5	0.00405574
COL4A3	ENSCAFG00000039393	0.00402658
COL4A3	PPP1R17	0.00397439
COL4A3	ACER3	0.00395956
COL4A3	FAM49B	0.00384785
COL4A3	SAMD12	0.00368259
COL4A3	PTPRD	0.00365045
COL4A3	PLXDC2	0.00360675
COL4A3	ENSCAFG00000028589	0.00349961
COL4A3	TTLL7	0.00348728
COL4A3	RNF13	0.00348306
COL4A3	HECW1	0.00346209
COL4A3	ENSCAFG00000013221	0.00340331
COL4A3	DIP2B	0.0033782
COL4A3	GAB2	0.00334929
COL4A3	MYO1D	0.00334105
COL4A3	CREB5	0.00331674
COL4A3	REEP3	0.00324737
COL4A3	SLAIN1	0.0032375
COL4A3	MAP7	0.00322315
COL4A3	ERMN	0.00320465
COL4A3	KCNC2	0.00315563
COL4A3	ERBIN	0.00314761
COL4A3	GALC	0.00312872
COL4A3	FRYL	0.00312836
COL4A3	RALGPS1	0.00305911
COL4A3	HEG1	0.00296047
COL4A3	RYBP	0.00294948
COL4A3	MAML3	0.0029273
COL4A3	ITCH	0.00291264
COL4A3	ELL2	0.00282021
COL4A3	ABHD17B	0.0028196
COL4A3	SLC24A2	0.0027983
COL4A3	PCDH9	0.00272691
COL4A3	PDE4D	0.00272313
COL4A3	TMEM117	0.00271956
COL4A3	DIXDC1	0.00264754
COL4A3	TRMT9B	0.00264639
COL4A3	C9orf3	0.00261273
COL4A3	DOCK10	0.0026048
COL4A3	APBB2	0.00259199
COL4A3	CDH19	0.00255377
COL4A3	VMP1	0.0025371
COL4A3	MOG	0.00251993
COL4A3	SULF1	0.0024944
COL4A3	SEPT4	0.00248721
COL4A4	COL4A3	0.0117078
COL4A4	CP	0.00993817
COL4A4	ENPP2	0.00628383
COL4A4	GRM8	0.00552735
COL4A4	MITF	0.00517093
COL4A4	ENSCAFG00000033457	0.00507437
COL4A4	DOCK5	0.00477754
COL4A4	MYO1E	0.00468262
COL4A4	ENSCAFG00000028589	0.00417092
COL4A4	HECW1	0.00401221
COL4A4	SLAIN1	0.00400748
COL4A4	ENSCAFG00000035239	0.00398496
COL4A4	GAB2	0.00397104
COL4A4	PLD5	0.00392351
COL4A4	DTHD1	0.0037067
COL4A4	STOX2	0.00368447
COL4A4	OSBPL1A	0.00366452
COL4A4	PLCL1	0.00364166
COL4A4	SHTN1	0.00361482
COL4A4	DIXDC1	0.00353254
COL4A4	PLP1	0.00325781
COL4A4	C9orf3	0.00325384
COL4A4	HDAC9	0.00311461
COL4A4	FRYL	0.00305654
COL4A4	HHIP	0.00301605
COL4A4	TJP1	0.00301484
COL4A4	SULF1	0.00299787
COL4A4	DLC1	0.00292587
COL4A4	TRMT9B	0.00289748
COL4A4	KCNH8	0.00282449
COL4A4	ELOVL7	0.00281032
COL4A4	RNF13	0.00276438
COL4A4	CAB39L	0.00272125
COL4A4	ENSCAFG00000001026	0.00264117
COL4A4	DOCK3	0.00263276
COL4A4	HIP1	0.00262616
COL4A4	PTPRD	0.00253626
COL4A4	SIK3	0.00245326
COL4A4	FAM49B	0.00244646
COL4A4	CNP	0.0024264
COL4A4	PDE8A	0.00239528
COL4A4	TRABD2B	0.00236403
COL4A4	FSD1L	0.00235035
COL5A2	DOCK11	0.0054202
COL5A2	DLGAP2	0.00500292
COL5A2	LAMB1	0.00474473
COL5A2	KLHL29	0.00385879
COL5A2	ENSCAFG00000033071	0.00382062
COL5A2	NEBL	0.00379719
COL5A2	GRIP1	0.00379561
COL5A2	ENSCAFG00000012303	0.00374625
COL5A2	PTPRN2	0.00373048
COL5A2	SRRM4	0.0036171
COL5A2	ENSCAFG00000037725	0.00355124
COL5A2	MARCH4	0.00353229
COL5A2	XKR4	0.00342617
COL5A2	ST8SIA1	0.0032825
COL5A2	CACNA1D	0.00322604
COL5A2	COL4A2	0.00318847
COL5A2	FGF14	0.00314682
COL5A2	RIMS2	0.00306413
COL5A2	SATB1	0.00306291
COL5A2	XPO6	0.00305469
COL5A2	DYNC1I1	0.00301847
COL5A2	RAPGEF4	0.00293277
COL5A2	CACNA1B	0.00292505
COL5A2	C29H8orf34	0.00291666
COL5A2	ENSCAFG00000010224	0.00285911
COL5A2	GLDN	0.00274894
COL5A2	RASA1	0.00272705
COL5A2	DCX	0.00263676
COL5A2	REEP1	0.00256107
COL5A2	CACNA2D3	0.00255142
COL5A2	KCNC2	0.00253124
COL5A2	SYT14	0.00253095
COL5A2	TENM1	0.00251444
COL5A2	OSBPL3	0.00249298
COL5A2	SLC9A7	0.00246987
COL5A2	ABHD2	0.00242045
COL5A2	PAK5	0.00239122
COL5A2	PLCH1	0.00237613
COL5A2	ENSCAFG00000039730	0.00237249
COL5A2	PTCHD4	0.00234001
COL5A2	PCDH19	0.00233237
COL5A2	HEATR1	0.00231926
COLEC12	EBF1	0.0275124
COLEC12	ABCG2	0.0162449
COLEC12	SLCO1A2	0.0140954
COLEC12	FLT1	0.0140587
COLEC12	ADGRL4	0.0138077
COLEC12	PECAM1	0.0116884
COLEC12	KDR	0.0113785
COLEC12	LEF1	0.0110375
COLEC12	FLI1	0.0109704
COLEC12	ZNF366	0.0100843
COLEC12	ABCB1	0.00973439
COLEC12	NOSTRIN	0.0092751
COLEC12	B2M	0.00872228
COLEC12	ITGA1	0.00825747
COLEC12	VWF	0.00797998
COLEC12	AHNAK	0.00774029
COLEC12	CCDC141	0.007734
COLEC12	ETS1	0.00746453
COLEC12	CALD1	0.00735792
COLEC12	EPAS1	0.00692485
COLEC12	ADGRF5	0.00687845
COLEC12	ERG	0.00660309
COLEC12	JCAD	0.00610549
COLEC12	IGFBP7	0.00523329
COLEC12	ATP10A	0.00509209
COLEC12	PODXL	0.00483994
COLEC12	PTPRB	0.0046039
COLEC12	ACER2	0.00454044
COLEC12	LAMA4	0.00443152
COLEC12	FN1	0.00442004
COLEC12	TEK	0.00431257
COLEC12	SLC2A1	0.0042778
COLEC12	SLC7A5	0.00359427
COLEC12	VIM	0.00354029
COLEC12	TGFBR2	0.00349375
COLEC12	NTN1	0.00323663
COLEC12	GPCPD1	0.00318966
COLEC12	LAMA2	0.00304681
COLEC12	SLC30A1	0.0029129
COLEC12	SGMS1	0.00261504
COLEC12	ARHGAP29	0.0023133
COLGALT2	SATB2	0.010131
COLGALT2	ASAP1	0.00885847
COLGALT2	GAS2	0.00716267
COLGALT2	XYLT1	0.00616801
COLGALT2	ZEB1	0.00581011
COLGALT2	LAMA3	0.0053452
COLGALT2	ARHGAP12	0.00526787
COLGALT2	PRKD1	0.0049475
COLGALT2	MCTP2	0.00492677
COLGALT2	PDE8B	0.00488759
COLGALT2	SYN3	0.00475505
COLGALT2	ENSCAFG00000029774	0.00473195
COLGALT2	KLHL14	0.00454908
COLGALT2	KCNH7	0.00420444
COLGALT2	TNR	0.00415396
COLGALT2	ENSCAFG00000035270	0.00411547
COLGALT2	FNDC1	0.00380327
COLGALT2	NDST4	0.00373704
COLGALT2	ZMYND8	0.00343939
COLGALT2	RIMBP2	0.00340804
COLGALT2	ENSCAFG00000040206	0.00339069
COLGALT2	ENSCAFG00000024216	0.00314115
COLGALT2	EPHA6	0.00313186
COLGALT2	ITGA9	0.00310531
COLGALT2	ENSCAFG00000023663	0.00301555
COLGALT2	ENSCAFG00000008154	0.00284378
COLGALT2	KCNAB1	0.00269947
COLGALT2	WIF1	0.00260815
COLGALT2	DSCAM	0.00260203
COLGALT2	MTCL1	0.00257008
COLGALT2	SCD5	0.00253995
COLGALT2	KCNV1	0.00249098
COLGALT2	STAC	0.00248698
COLGALT2	BMPER	0.00238265
COLGALT2	KCNIP3	0.00235847
COLGALT2	WIPF3	0.00235618
COLGALT2	FNIP1	0.00232995
COLGALT2	PAM	0.00231875
COPB2	DDHD2	0.00239853
COPG1	B4GAT1	0.00252042
COX3	MT-ATP6	0.0220894
COX3	MT-CO2	0.0197586
COX3	MT-CO1	0.0177732
COX3	MT-ND2	0.0173636
COX3	MT-CYB	0.0172992
COX3	MT-ND4	0.0158226
COX3	ND4L	0.0153593
COX3	ND5	0.0137525
COX3	ENSCAFG00000022709	0.0135169
COX3	MT-ND1	0.0108273
COX3	ENSCAFG00000029381	0.00774074
COX3	ENSCAFG00000022711	0.00741631
COX3	FBXL16	0.00544051
COX3	KIF5B	0.00518871
COX3	MAP1A	0.00403092
COX3	FGF1	0.00336076
COX3	CPLX2	0.00294888
COX4I1	DYNLT3	0.00409077
COX4I1	RPS6	0.00334208
COX4I1	RPS8	0.00332842
COX4I1	ENSCAFG00000031588	0.00326988
COX4I1	ATP5PB	0.00325971
COX4I1	PSMA7	0.00319577
COX4I1	NDUFA8	0.00300679
COX4I1	GPX1	0.00290898
COX4I1	GOLGB1	0.00258032
COX4I1	NDUFB9	0.00251927
COX4I1	ENSCAFG00000004842	0.00250719
COX4I1	NME1	0.00249499
COX4I1	ENSCAFG00000012274	0.00248219
COX4I1	CACYBP	0.0023754
COX4I1	MT-ND2	0.00234282
CP	ENPP2	0.0114853
CP	ENSCAFG00000028589	0.0106954
CP	DOCK5	0.00971278
CP	MITF	0.00929407
CP	SLCO1B3	0.00767941
CP	CLDN1	0.00750074
CP	ELOVL7	0.00700872
CP	CLIC6	0.00674172
CP	ENSCAFG00000038140	0.00661367
CP	F5	0.0064749
CP	SULF1	0.006394
CP	PDK4	0.00587447
CP	TTR	0.00585238
CP	KIF13B	0.00547027
CP	RBM47	0.00510119
CP	DTHD1	0.00504909
CP	COL4A4	0.00502228
CP	ENSCAFG00000035239	0.00491883
CP	SLC4A5	0.00487123
CP	CA12	0.00481448
CP	CGNL1	0.00480239
CP	ZDHHC20	0.00477164
CP	TRABD2B	0.0047395
CP	DOCK10	0.00473328
CP	ENSCAFG00000004388	0.00454795
CP	PLD1	0.00453174
CP	SLAIN1	0.00446128
CP	HIPK2	0.00444322
CP	MYO1E	0.00440467
CP	PLP1	0.00438036
CP	SLC12A2	0.00433396
CP	SLC13A4	0.00432517
CP	MAML3	0.00429548
CP	ERMN	0.00425878
CP	SNTB1	0.00423327
CP	JPH1	0.00422456
CP	CAB39L	0.00403862
CP	ENSCAFG00000032976	0.00401669
CP	SPP1	0.00401077
CP	ARMC3	0.00380555
CP	VEPH1	0.00377185
CP	ANKIB1	0.00363781
CP	COL4A3	0.00363755
CP	CCDC68	0.00356712
CP	TRMT9B	0.00350641
CP	PRLR	0.00342346
CP	PLCL1	0.00342031
CP	ENSCAFG00000033102	0.00340468
CP	MTUS1	0.00331853
CP	DLC1	0.00322983
CP	SLC2A12	0.00318044
CP	SPTLC2	0.00316712
CP	VAT1L	0.00315975
CP	SIK3	0.0031372
CP	ENSCAFG00000013221	0.00309831
CP	MYO1D	0.00305262
CP	C9orf3	0.0030022
CP	FHAD1	0.00299464
CP	LMX1A	0.00299412
CP	C28H10orf90	0.00296302
CP	KIF6	0.00295043
CP	GAB2	0.00295042
CP	SLC24A2	0.00293704
CP	CNP	0.00286137
CP	ASPA	0.00284295
CP	ENSCAFG00000033457	0.0027925
CP	SCD	0.00279206
CP	RNF13	0.00278206
CP	TTLL11	0.00268143
CP	GRK5	0.00267713
CP	PLEKHH1	0.00262401
CP	ABCA9	0.00261189
CP	GAB1	0.00260448
CP	STK39	0.00259957
CP	TMEM117	0.00258106
CP	ITGAV	0.00254058
CP	SPAG9	0.00246945
CP	DOCK8	0.00246424
CP	SYNE2	0.00246039
CP	OSBPL1A	0.00245935
CP	RNF220	0.00243777
CP	PCDH9	0.0024347
CP	FREM2	0.00236192
CP	CAST	0.00234601
CP	ENSCAFG00000032961	0.00234151
CPD	EML1	0.00300543
CPD	IQGAP2	0.00296672
CPD	APLP1	0.00292929
CPD	IQCJ-SCHIP1	0.00253119
CPE	FAM107A	0.00787076
CPE	PFN2	0.00720158
CPE	PLK2	0.00701671
CPE	MMD	0.00695201
CPE	ITM2C	0.00668396
CPE	HPCA	0.00645236
CPE	ENSCAFG00000009910	0.00638563
CPE	SPTBN1	0.00610151
CPE	FAM234B	0.0060804
CPE	ENSCAFG00000002646	0.00602446
CPE	NEUROD6	0.00587257
CPE	ENSCAFG00000018572	0.00562444
CPE	BHLHE40	0.00559342
CPE	OCIAD2	0.00537974
CPE	TYRO3	0.00536651
CPE	MAP4	0.00531003
CPE	UCHL1	0.00524593
CPE	LMO4	0.00521985
CPE	LATS2	0.00521454
CPE	DUSP6	0.0051052
CPE	ENSCAFG00000018277	0.00486284
CPE	HPCAL4	0.00482131
CPE	LCORL	0.00467688
CPE	CPNE6	0.00463722
CPE	KCNV1	0.00458102
CPE	ENSCAFG00000018879	0.00446445
CPE	ENC1	0.0044343
CPE	HSPH1	0.00439119
CPE	HEBP1	0.00435306
CPE	MCFD2	0.00434158
CPE	ENSCAFG00000032226	0.00426589
CPE	PRNP	0.00422499
CPE	DIRAS2	0.00407829
CPE	STOX2	0.00406191
CPE	PLS3	0.00388279
CPE	HMGCR	0.0038566
CPE	WASF1	0.00375629
CPE	FGFR1OP2	0.00371765
CPE	NEFL	0.00369868
CPE	WDR92	0.00369771
CPE	GLO1	0.00365943
CPE	NCAN	0.00359296
CPE	ENSCAFG00000000580	0.00351742
CPE	PPP3CB	0.00351359
CPE	ENSCAFG00000016728	0.00351063
CPE	FBXL16	0.00346387
CPE	CHN1	0.00345558
CPE	CALM1	0.00345193
CPE	VXN	0.00341819
CPE	HIVEP2	0.00339407
CPE	ENSCAFG00000003012	0.00334342
CPE	PGM2L1	0.00332355
CPE	GRB2	0.00332332
CPE	ENSCAFG00000031564	0.00328731
CPE	SYNJ1	0.00319093
CPE	FLOT1	0.00317241
CPE	GPR22	0.00314281
CPE	DOCK3	0.00311236
CPE	SCP2	0.00304317
CPE	PCDHGC5	0.00303537
CPE	YWHAB	0.00303386
CPE	FDFT1	0.00302013
CPE	WDR1	0.00298269
CPE	ACTB	0.00297836
CPE	IDS	0.00297638
CPE	FGF1	0.0029716
CPE	NEFM	0.00297117
CPE	ENO1	0.00293117
CPE	ST8SIA3	0.00293051
CPE	GLB1L	0.00290493
CPE	TBCB	0.00290385
CPE	OTUD6B	0.0028626
CPE	CAP2	0.00285698
CPE	GTDC1	0.00284299
CPE	YWHAH	0.00280886
CPE	FBL	0.00274772
CPE	NSF	0.00274425
CPE	JAK1	0.00274396
CPE	FSTL1	0.00272773
CPE	BASP1	0.00272563
CPE	CHN2	0.00272302
CPE	PNMA8A	0.00268109
CPE	GLCE	0.00265443
CPE	PPP1R12B	0.00264759
CPE	SV2B	0.00264212
CPE	GNAI1	0.00259907
CPE	MDH1	0.00259047
CPE	ZNF541	0.00255798
CPE	TPI1	0.00254792
CPE	ENSCAFG00000019979	0.00249481
CPE	UBR2	0.00247428
CPE	THNSL1	0.00242283
CPE	FEZF2	0.00240434
CPE	ACTG1	0.00239872
CPE	SH3GL2	0.00238888
CPE	FADS1	0.00238652
CPE	AKAP5	0.00231597
CPE	ENSCAFG00000025524	0.00231549
CPEB2	SLC17A8	0.00320185
CPEB2	RGS6	0.00242044
CPLX2	B3GALT5	0.00245246
CPNE4	ENSCAFG00000036141	0.0233759
CPNE4	ARHGAP22	0.0148549
CPNE4	CLSTN2	0.0137977
CPNE4	MGAT4C	0.0136391
CPNE4	NUAK1	0.0131761
CPNE4	PCSK1	0.0121402
CPNE4	POU6F2	0.0121393
CPNE4	FAM241A	0.0115417
CPNE4	CCDC3	0.0107567
CPNE4	CPNE9	0.0107061
CPNE4	SV2B	0.0105917
CPNE4	TACR1	0.0102487
CPNE4	SPOCK1	0.00924312
CPNE4	SH3GL2	0.00907823
CPNE4	ENSCAFG00000004935	0.00775211
CPNE4	ENSCAFG00000036075	0.00772512
CPNE4	ADAMTS12	0.00761816
CPNE4	SULF2	0.00646598
CPNE4	FGF1	0.00646152
CPNE4	NRIP3	0.00625036
CPNE4	ENSCAFG00000028703	0.00615097
CPNE4	AJAP1	0.00610883
CPNE4	DKK3	0.00599296
CPNE4	AFF2	0.00593254
CPNE4	MYOF	0.00555819
CPNE4	RSPO3	0.00554159
CPNE4	IGF2R	0.00539144
CPNE4	POLR3G	0.00526345
CPNE4	ADAM23	0.00520439
CPNE4	KCNQ5	0.00519313
CPNE4	ENSCAFG00000038357	0.00512807
CPNE4	PLCH2	0.00508204
CPNE4	KIT	0.00502854
CPNE4	ME1	0.00493201
CPNE4	CNTN6	0.00490539
CPNE4	TRHDE	0.00490448
CPNE4	CIP2A	0.00468561
CPNE4	ACOXL	0.00468192
CPNE4	TRPS1	0.00468021
CPNE4	AKAP12	0.00467676
CPNE4	ANXA2	0.00462775
CPNE4	PRDM8	0.00461021
CPNE4	LDB2	0.00459436
CPNE4	CAMK4	0.00456567
CPNE4	FEZF2	0.00438992
CPNE4	FAM13A	0.00431084
CPNE4	TGFBR3	0.00425115
CPNE4	ARHGEF28	0.00400771
CPNE4	PCP4	0.00353431
CPNE4	ARHGAP21	0.0035293
CPNE4	EPHA5	0.00343671
CPNE4	TMEM178A	0.00343277
CPNE4	MASP1	0.00335233
CPNE4	MPP7	0.00334059
CPNE4	NETO1	0.00316896
CPNE4	ENSCAFG00000040572	0.00315369
CPNE4	GAP43	0.00314417
CPNE4	CNTN4	0.00305266
CPNE4	PCNT	0.00295786
CPNE4	SGCD	0.00294127
CPNE4	CCSER1	0.00293127
CPNE4	SLC16A9	0.00290956
CPNE4	STXBP5	0.00289031
CPNE4	CTNNAL1	0.00285345
CPNE4	PJVK	0.00284702
CPNE4	VPS13A	0.00273181
CPNE4	TGFBR2	0.00264958
CPNE4	ROBO1	0.00264363
CPNE4	ANTXR2	0.00262345
CPNE4	ELAVL2	0.00261116
CPNE4	USP46	0.0026016
CPNE4	NRG1	0.00258162
CPNE4	LRP1B	0.00256125
CPNE4	ANKRD27	0.00252918
CPNE4	PRKCE	0.00250663
CPNE4	ST6GAL1	0.00244874
CPNE4	COL14A1	0.00244768
CPNE4	LATS2	0.00243951
CPNE5	STK32B	0.00582549
CPNE5	CNR1	0.00471334
CPNE5	PDE5A	0.00419055
CPNE5	ATP1B3	0.00319432
CPNE5	RGS12	0.00302277
CPNE5	CXCL14	0.00255889
CPNE6	PHYHIP	0.0141085
CPNE6	HPCA	0.0125807
CPNE6	PCDH1	0.0109624
CPNE6	PLPPR4	0.0108508
CPNE6	CAMK2A	0.0108229
CPNE6	CAMKV	0.0107249
CPNE6	ENC1	0.0104478
CPNE6	ENSCAFG00000001367	0.0103365
CPNE6	SLC17A7	0.0100678
CPNE6	ENSCAFG00000015116	0.00999681
CPNE6	NCDN	0.00932179
CPNE6	IDS	0.0092742
CPNE6	RTL5	0.00891076
CPNE6	CPNE7	0.00890475
CPNE6	WNT10B	0.00889132
CPNE6	ZBTB18	0.00880399
CPNE6	FAM107A	0.00856561
CPNE6	ACTB	0.00848056
CPNE6	WDR1	0.00844579
CPNE6	NEFL	0.00823069
CPNE6	PLPPR2	0.00820131
CPNE6	CTNNB1	0.00810191
CPNE6	DBN1	0.00803939
CPNE6	SCN3B	0.0080225
CPNE6	WASF1	0.00784042
CPNE6	CELSR2	0.00768891
CPNE6	CPT1C	0.00731614
CPNE6	MINK1	0.00729446
CPNE6	SPTBN2	0.00706801
CPNE6	ITM2C	0.00703596
CPNE6	ISLR2	0.0070341
CPNE6	NEUROD6	0.00678998
CPNE6	MFSD4A	0.00663013
CPNE6	ENO1	0.00652653
CPNE6	DMTN	0.00647231
CPNE6	GYG1	0.0063524
CPNE6	ADGRB2	0.00625682
CPNE6	PLXNA1	0.00620036
CPNE6	PRKAR1B	0.0061904
CPNE6	ARPC1A	0.00616255
CPNE6	PTK2B	0.00608869
CPNE6	BSN	0.00608227
CPNE6	SYNGAP1	0.00598904
CPNE6	RHBDD2	0.00594662
CPNE6	ENSCAFG00000024064	0.00589868
CPNE6	USP22	0.00588028
CPNE6	TPM3	0.00586011
CPNE6	HSPA12A	0.00573392
CPNE6	DNAJB5	0.00569484
CPNE6	RANGAP1	0.0056706
CPNE6	DISP2	0.00561291
CPNE6	MAPK1	0.00555744
CPNE6	RUNDC3A	0.00547054
CPNE6	FBL	0.00529157
CPNE6	PPP3CB	0.0052793
CPNE6	AREL1	0.00526464
CPNE6	ENSCAFG00000002646	0.00524187
CPNE6	ATP6V0D1	0.00513372
CPNE6	BHLHE40	0.00511596
CPNE6	DGKZ	0.00504863
CPNE6	GRIN1	0.0050302
CPNE6	SV2B	0.00496591
CPNE6	BTBD3	0.00493388
CPNE6	CHN1	0.00492656
CPNE6	SYVN1	0.0049115
CPNE6	MTCH1	0.00487768
CPNE6	PFN2	0.00486817
CPNE6	LATS2	0.00481695
CPNE6	FLOT1	0.00478233
CPNE6	CALM3	0.00477045
CPNE6	WDR92	0.00465918
CPNE6	PLS3	0.00460447
CPNE6	TUBA4A	0.00458739
CPNE6	PPP2R1A	0.00453062
CPNE6	L1CAM	0.00451519
CPNE6	TEX2	0.00450869
CPNE6	ATP2A2	0.00450304
CPNE6	BAIAP2	0.00449431
CPNE6	ACTR2	0.00448154
CPNE6	PFKFB3	0.00446741
CPNE6	ZMYND11	0.00443161
CPNE6	CAMKK1	0.00441093
CPNE6	PGM2L1	0.00441059
CPNE6	ENSCAFG00000003012	0.0043896
CPNE6	CPE	0.00435386
CPNE6	TMEM59L	0.0043505
CPNE6	S100A16	0.00430411
CPNE6	RASGRF1	0.00429522
CPNE6	WIPF2	0.00427146
CPNE6	VXN	0.0042595
CPNE6	MAP4	0.00424096
CPNE6	ENSCAFG00000037277	0.00421354
CPNE6	TUBB	0.00415848
CPNE6	THY1	0.00414596
CPNE6	GPR22	0.00413293
CPNE6	HPCAL4	0.00412244
CPNE6	NRN1	0.00404541
CPNE6	SORL1	0.00402134
CPNE6	CALY	0.00399747
CPNE6	YWHAH	0.00399094
CPNE6	ENSCAFG00000029381	0.00398779
CPNE6	KCNV1	0.00397851
CPNE6	PRRC2B	0.00397061
CPNE6	PNMA8A	0.00396241
CPNE6	FGF13	0.00387329
CPNE6	ENSCAFG00000025524	0.00378402
CPNE6	GABBR1	0.00376513
CPNE6	ENSCAFG00000009910	0.00373895
CPNE6	WARS	0.00370803
CPNE6	FBXL16	0.00369473
CPNE6	ACTG1	0.00367871
CPNE6	NEFM	0.00361695
CPNE6	UCHL1	0.00353805
CPNE6	NPTX1	0.00353802
CPNE6	ENSCAFG00000018277	0.0035347
CPNE6	FIBCD1	0.00352639
CPNE6	CDC37	0.00352413
CPNE6	ENSCAFG00000019807	0.00352107
CPNE6	ZFR	0.00351306
CPNE6	NISCH	0.00350808
CPNE6	CAPZB	0.00345733
CPNE6	BASP1	0.00344242
CPNE6	MARK2	0.0034404
CPNE6	TTPAL	0.00342937
CPNE6	SYN1	0.00341845
CPNE6	DIRAS2	0.00341716
CPNE6	COX7A2L	0.00338402
CPNE6	ZNF541	0.00337537
CPNE6	SUPT6H	0.00333302
CPNE6	OLFM1	0.0032947
CPNE6	TUBB2A	0.00327163
CPNE6	CDIP1	0.00325831
CPNE6	APBB1	0.00320415
CPNE6	SUDS3	0.0031753
CPNE6	TUBB4B	0.00317173
CPNE6	CREG2	0.00316548
CPNE6	SERINC3	0.00315322
CPNE6	GRB2	0.00314385
CPNE6	NSG2	0.00313938
CPNE6	SYNGR1	0.00313786
CPNE6	PFKP	0.00312775
CPNE6	TYRO3	0.00312557
CPNE6	OCIAD2	0.00308776
CPNE6	ENSCAFG00000004935	0.00308514
CPNE6	SPTBN1	0.00301604
CPNE6	PRRC2A	0.00301047
CPNE6	CYFIP2	0.00300859
CPNE6	HIVEP2	0.00299791
CPNE6	KIAA1328	0.00297067
CPNE6	SMARCA4	0.00296725
CPNE6	TOLLIP	0.00294423
CPNE6	SF3A1	0.0029324
CPNE6	PLK2	0.00292043
CPNE6	OCRL	0.00291322
CPNE6	USP7	0.00290953
CPNE6	AK5	0.00290103
CPNE6	PTPRN	0.00289357
CPNE6	LMO4	0.00284867
CPNE6	BRD2	0.00284682
CPNE6	CIPC	0.00284522
CPNE6	LARP1	0.00282241
CPNE6	FEZF2	0.00280397
CPNE6	PRNP	0.00280035
CPNE6	ARHGEF17	0.00279951
CPNE6	FBXL18	0.00279005
CPNE6	YWHAG	0.00278865
CPNE6	DHX30	0.00276224
CPNE6	ABCA3	0.0027546
CPNE6	KIT	0.00275435
CPNE6	CHD3	0.00273724
CPNE6	ATP2B4	0.00272861
CPNE6	SKIL	0.00272657
CPNE6	DXO	0.00272631
CPNE6	REEP2	0.0026934
CPNE6	HSPA8	0.00268955
CPNE6	ST8SIA3	0.00267853
CPNE6	PIP4K2C	0.00267547
CPNE6	ENSCAFG00000016072	0.00267297
CPNE6	RBFOX3	0.00264145
CPNE6	ENSCAFG00000000580	0.00263553
CPNE6	GMFB	0.00261471
CPNE6	AP2M1	0.00260355
CPNE6	PARK7	0.00256737
CPNE6	USP10	0.00251315
CPNE6	DAGLB	0.00250843
CPNE6	RUVBL1	0.00250236
CPNE6	COPA	0.00245461
CPNE6	PCDHGC5	0.0024374
CPNE6	SLC8A2	0.00242634
CPNE6	APLP1	0.00240908
CPNE6	CHGB	0.00238406
CPNE6	MAGED1	0.00238313
CPNE6	ACADVL	0.00238055
CPNE6	UBQLN2	0.00237846
CPNE6	RAB11A	0.00237602
CPNE6	ABR	0.00236543
CPNE6	GNAI1	0.00236245
CPNE6	ATP1A3	0.00234733
CPNE6	CALM1	0.00234395
CPNE6	SYT5	0.0023435
CPNE6	TXNL4A	0.00231922
CPNE6	TOMM34	0.00231251
CPNE7	CHRD	0.00828427
CPNE7	PLXNA1	0.00820588
CPNE7	RASGRF1	0.00645571
CPNE7	ADGRB2	0.00580556
CPNE7	PFKFB3	0.00461944
CPNE7	MASP1	0.00441141
CPNE7	AGAP2	0.00433027
CPNE7	CPNE6	0.00428857
CPNE7	ABCA3	0.00412333
CPNE7	SCN3B	0.00372921
CPNE7	SPTBN2	0.00372266
CPNE7	PTPRU	0.00359875
CPNE7	FSTL1	0.00333612
CPNE7	DBN1	0.00305154
CPNE7	PLCH2	0.00294621
CPNE7	WDR91	0.00290771
CPNE7	GSTA4	0.00284062
CPNE7	UNC5A	0.00281486
CPNE7	MPRIP	0.00279379
CPNE7	ENSCAFG00000001367	0.00275299
CPNE7	HSPA12A	0.00270427
CPNE7	ENSCAFG00000025524	0.002536
CPNE7	SYNGAP1	0.0025013
CPNE7	EXOC7	0.00248104
CPNE7	PDK3	0.00241272
CPNE7	RTL5	0.00236794
CPNE7	PKD1	0.00232462
CPNE8	FNDC1	0.00947126
CPNE8	SV2C	0.00726358
CPNE8	MPPED1	0.0070144
CPNE8	POSTN	0.00699698
CPNE8	TTN	0.00665896
CPNE8	PLA2G7	0.00595129
CPNE8	TCERG1L	0.00564155
CPNE8	RALB	0.00530306
CPNE8	WIF1	0.00502348
CPNE8	CADPS2	0.00471511
CPNE8	CRIM1	0.00446841
CPNE8	TBC1D1	0.00407457
CPNE8	ARL15	0.00395749
CPNE8	KCNN2	0.00369068
CPNE8	ABCC9	0.00354692
CPNE8	ITGA2	0.00336065
CPNE8	MCTP2	0.0033303
CPNE8	HACD2	0.00329633
CPNE8	FN1	0.00324245
CPNE8	TRIM36	0.00309483
CPNE8	NDST4	0.00308429
CPNE8	WIPF3	0.00303011
CPNE8	ZDHHC23	0.00301877
CPNE8	PKP2	0.00296515
CPNE8	CACNA2D1	0.00287382
CPNE8	FRAS1	0.00280611
CPNE8	OCA2	0.00278263
CPNE8	STAC	0.00268053
CPNE8	DUSP6	0.00266291
CPNE8	BHLHE40	0.00265259
CPNE8	ST8SIA5	0.00260425
CPNE8	DCUN1D4	0.00252166
CPNE9	ARHGAP22	0.00688788
CPNE9	ACOXL	0.0064439
CPNE9	CPNE4	0.00623417
CPNE9	FNDC1	0.00527322
CPNE9	PLCXD3	0.00463263
CPNE9	ENSCAFG00000036141	0.0039735
CPNE9	MASP1	0.00394584
CPNE9	PHACTR2	0.00352824
CPNE9	ADAMTS12	0.00343774
CPNE9	GALNT3	0.00327942
CPNE9	KCNQ5	0.00317184
CPNE9	FKBP5	0.00306221
CPNE9	NUAK1	0.00303675
CPNE9	CACNA2D3	0.00280467
CPNE9	CSNK1G1	0.00235335
CPXM2	CDCP1	0.0199716
CPXM2	EPB41L2	0.0109507
CPXM2	ENPP6	0.0106769
CPXM2	MPZL1	0.0100301
CPXM2	BCAS1	0.00970321
CPXM2	TMEM108	0.00951743
CPXM2	TMEM163	0.00949082
CPXM2	FYN	0.00938716
CPXM2	FRMD4A	0.00912955
CPXM2	GNB4	0.00825163
CPXM2	ACSS3	0.00810972
CPXM2	KIAA1549	0.00776469
CPXM2	UST	0.00754721
CPXM2	TBC1D8	0.00680583
CPXM2	EPHB1	0.00663748
CPXM2	TNS3	0.00660835
CPXM2	RASGEF1B	0.00622289
CPXM2	UACA	0.00609878
CPXM2	MAP4K5	0.00582251
CPXM2	ADAM23	0.0057186
CPXM2	L3MBTL4	0.00558422
CPXM2	VIP	0.00555906
CPXM2	ENSCAFG00000004331	0.00533821
CPXM2	SEMA5A	0.00489082
CPXM2	ADAM19	0.00483256
CPXM2	SEMA5B	0.00477641
CPXM2	ENSCAFG00000010220	0.00471951
CPXM2	ADAMTS17	0.00443801
CPXM2	TCF7L2	0.004268
CPXM2	COL11A1	0.00415599
CPXM2	NCOR1	0.00385163
CPXM2	PTPRO	0.00379142
CPXM2	TRIO	0.00375876
CPXM2	PTPRA	0.00373063
CPXM2	LUZP2	0.00361978
CPXM2	SOX6	0.00361813
CPXM2	SNX25	0.00352261
CPXM2	SCOC	0.0033868
CPXM2	MED14	0.00317202
CPXM2	RAPGEF1	0.00316041
CPXM2	NFASC	0.0030934
CPXM2	SERINC5	0.00296955
CPXM2	GSG1L	0.00290049
CPXM2	ETV6	0.00277317
CPXM2	CCSER2	0.00274914
CPXM2	ZNF804A	0.00268678
CPXM2	PDE10A	0.00268273
CPXM2	ENSCAFG00000038256	0.00266762
CPXM2	MAP4K4	0.0024479
CPXM2	ENSCAFG00000036481	0.00237607
CPXM2	KAZN	0.00233973
CRB1	PTPRZ1	0.00875433
CRB1	ATP10B	0.00733075
CRB1	INPP4A	0.00674623
CRB1	ZNF462	0.00622675
CRB1	GARNL3	0.00617627
CRB1	FIGN	0.00615109
CRB1	ARHGAP42	0.0060711
CRB1	DISC1	0.00606205
CRB1	SOX6	0.00602132
CRB1	ZNF521	0.00589169
CRB1	DOCK1	0.00583399
CRB1	PCLO	0.00580512
CRB1	ARHGAP31	0.00553426
CRB1	CC2D2A	0.00538548
CRB1	LUZP2	0.00524722
CRB1	ARHGAP24	0.00523249
CRB1	QKI	0.005026
CRB1	APP	0.00454186
CRB1	CNTN1	0.00440232
CRB1	TSC22D1	0.00435964
CRB1	STAU2	0.00413516
CRB1	SRSF11	0.00409879
CRB1	AKAP2	0.00408038
CRB1	MAML2	0.00407648
CRB1	FERMT2	0.00406026
CRB1	SERPINE2	0.00401326
CRB1	CDH10	0.00398571
CRB1	ARID2	0.00383968
CRB1	ZSWIM5	0.00382275
CRB1	BCAN	0.00378385
CRB1	PDLIM5	0.0037791
CRB1	DMXL2	0.00375307
CRB1	SLC1A2	0.00369727
CRB1	PDE4DIP	0.00369282
CRB1	B4GALT6	0.00367096
CRB1	MYT1L	0.00362445
CRB1	CEP126	0.003585
CRB1	STARD13	0.00351645
CRB1	GRAMD2B	0.00350652
CRB1	SCN2A	0.00342268
CRB1	SOX5	0.00340525
CRB1	SYT1	0.00336553
CRB1	TSPYL2	0.00334247
CRB1	NFIA	0.00327967
CRB1	PRRX1	0.00320838
CRB1	SH3RF1	0.00313713
CRB1	PCDH15	0.00312983
CRB1	PSD3	0.00310728
CRB1	ITPR2	0.00307686
CRB1	GPM6B	0.00306738
CRB1	SASH1	0.00296436
CRB1	NPAS3	0.00288921
CRB1	APPL2	0.00284774
CRB1	SIPA1L1	0.00279589
CRB1	PHLPP1	0.00279316
CRB1	PADI2	0.00279042
CRB1	NUDT3	0.00278452
CRB1	TCF7L2	0.00273134
CRB1	LMTK2	0.00267745
CRB1	CDH20	0.00265919
CRB1	MXI1	0.00265434
CRB1	TMTC2	0.00264892
CRB1	VCAN	0.00261508
CRB1	ENSCAFG00000036077	0.00260088
CRB1	PREX2	0.00258794
CRB1	STRBP	0.00257765
CRB1	MACF1	0.00255704
CRB1	ENSCAFG00000038526	0.00255607
CRB1	GRM3	0.00254618
CRB1	C7H1orf21	0.00250315
CRB1	DST	0.00249934
CRB1	BMPR1B	0.0024457
CRB1	USP54	0.00244012
CRB1	ITPR1	0.00241331
CRB1	ENSCAFG00000034881	0.00241169
CRB1	ITGB8	0.00240372
CRB1	ADD3	0.0023895
CRB1	MEIS2	0.00234325
CRB1	EIF4G3	0.00231866
CREB5	CNP	0.0197966
CREB5	UGT8	0.0154893
CREB5	CLMN	0.0151383
CREB5	PPP1R17	0.0151251
CREB5	PLEKHH1	0.014958
CREB5	ASPA	0.0142731
CREB5	MYO1D	0.0142193
CREB5	C28H10orf90	0.0134149
CREB5	KCNH8	0.0132003
CREB5	TRABD2B	0.0129795
CREB5	ANO4	0.0125884
CREB5	LPAR1	0.0125853
CREB5	PLD1	0.012523
CREB5	CLIC4	0.0125163
CREB5	KIF6	0.0124805
CREB5	ANK3	0.0122413
CREB5	SIK3	0.0120992
CREB5	DIP2B	0.0120886
CREB5	CLDN11	0.0120329
CREB5	ENSCAFG00000035032	0.0118919
CREB5	HHIP	0.0116381
CREB5	ABHD17B	0.0115942
CREB5	PLP1	0.0115837
CREB5	MAG	0.01156
CREB5	SLAIN1	0.0114941
CREB5	REEP3	0.0114831
CREB5	ARAP2	0.0112707
CREB5	DLC1	0.0111743
CREB5	NCKAP5	0.0111305
CREB5	SAMD12	0.0111089
CREB5	ENSCAFG00000005106	0.0107354
CREB5	DNM3	0.0106945
CREB5	ERMN	0.0104334
CREB5	JAM3	0.0104077
CREB5	KIF13B	0.010307
CREB5	SLC9A9	0.0102978
CREB5	PHLPP1	0.0102402
CREB5	RNF220	0.010105
CREB5	SLC12A2	0.00997272
CREB5	ST18	0.00967997
CREB5	SLC44A1	0.00960621
CREB5	ENSCAFG00000035239	0.0095989
CREB5	CDH19	0.00952915
CREB5	MTUS1	0.00940497
CREB5	SMOC1	0.00938195
CREB5	PTMA	0.00934706
CREB5	HIBCH	0.00934631
CREB5	DLG1	0.00934058
CREB5	FRMD4B	0.00925809
CREB5	ENSCAFG00000033102	0.0092305
CREB5	APBB2	0.00919208
CREB5	SEPT4	0.00912774
CREB5	TTLL7	0.00909404
CREB5	MAGI3	0.00891875
CREB5	ENSCAFG00000039795	0.00863616
CREB5	RYBP	0.00858477
CREB5	ELL2	0.00855533
CREB5	DOCK10	0.0085417
CREB5	SNX30	0.00853954
CREB5	C9orf3	0.00833915
CREB5	FSD1L	0.00821596
CREB5	PLCL1	0.00820032
CREB5	COL4A3	0.00817247
CREB5	PPP1R16B	0.00814073
CREB5	COL4A4	0.0081349
CREB5	KCNK10	0.00809024
CREB5	MOG	0.00800165
CREB5	SECISBP2L	0.00798921
CREB5	MSANTD3-TMEFF1	0.00794868
CREB5	FRYL	0.00782418
CREB5	AP3B1	0.0077839
CREB5	PPP2R2B	0.00773426
CREB5	ANKIB1	0.00751039
CREB5	MAP7	0.00749744
CREB5	PRICKLE1	0.00746146
CREB5	ABCA9	0.00742486
CREB5	SH3TC2	0.00739541
CREB5	ATG4C	0.00735708
CREB5	SH3GL3	0.00733127
CREB5	ITCH	0.00730465
CREB5	TUBB4A	0.00728248
CREB5	USP54	0.00701067
CREB5	ERBIN	0.00695392
CREB5	TTLL11	0.00694508
CREB5	GAB2	0.00693737
CREB5	PDE4B	0.00693727
CREB5	ANKRD44	0.00688892
CREB5	PDE8A	0.00682921
CREB5	VMP1	0.00677803
CREB5	GAB1	0.00673579
CREB5	CAST	0.00666343
CREB5	NFASC	0.00661351
CREB5	RNF13	0.00657479
CREB5	PTPRD	0.00649165
CREB5	MBP	0.00648182
CREB5	PSD3	0.00640452
CREB5	CCP110	0.00628288
CREB5	UNC5C	0.00627068
CREB5	ENSCAFG00000001026	0.00618126
CREB5	DTHD1	0.00616771
CREB5	FAM107B	0.00612557
CREB5	EDIL3	0.00606415
CREB5	DIXDC1	0.00605526
CREB5	ENSCAFG00000033457	0.00605301
CREB5	EYA2	0.00599729
CREB5	ASTN1	0.00599192
CREB5	CSRP1	0.00598257
CREB5	ENSCAFG00000039393	0.00593272
CREB5	SEPT7	0.0058953
CREB5	WIPF1	0.00586194
CREB5	HECW1	0.00584513
CREB5	BIN1	0.00584305
CREB5	GOLGA4	0.00580943
CREB5	ENSCAFG00000028589	0.00579872
CREB5	IQCJ-SCHIP1	0.00579686
CREB5	GALNT3	0.00578233
CREB5	FAR1	0.00578144
CREB5	BAZ2B	0.00576624
CREB5	ENSCAFG00000013221	0.00575555
CREB5	DOCK5	0.00574561
CREB5	SHTN1	0.00572568
CREB5	STRN	0.0057124
CREB5	PTGDS	0.00563895
CREB5	WNK1	0.00555957
CREB5	NRCAM	0.00551552
CREB5	SPP1	0.00551374
CREB5	ARHGEF10	0.00550426
CREB5	MGAT5	0.00546428
CREB5	PLEKHA1	0.00546162
CREB5	PLXDC2	0.00541896
CREB5	ALCAM	0.00528219
CREB5	WASHC5	0.00526645
CREB5	PCDH9	0.00525036
CREB5	ENSCAFG00000028627	0.00522248
CREB5	GRM8	0.0051865
CREB5	UCHL3	0.00517754
CREB5	SPAG9	0.00516046
CREB5	MITF	0.00510568
CREB5	HEG1	0.00509446
CREB5	PTN	0.00508355
CREB5	ENPP2	0.00503003
CREB5	OXSR1	0.0049682
CREB5	MAML3	0.00493371
CREB5	DAAM2	0.00481278
CREB5	SYNJ2	0.00469206
CREB5	TCF12	0.00463619
CREB5	MBNL1	0.0046359
CREB5	USP47	0.00463519
CREB5	SLC24A2	0.0045177
CREB5	HIPK2	0.00447521
CREB5	NCKAP1	0.00442198
CREB5	TMBIM6	0.00436549
CREB5	LPGAT1	0.00436121
CREB5	TMTC1	0.00435501
CREB5	AKAP9	0.00434198
CREB5	WSCD2	0.00432159
CREB5	ENSCAFG00000039985	0.00431683
CREB5	PXK	0.00429474
CREB5	TMTC4	0.00427956
CREB5	CDK19	0.00418855
CREB5	USP32	0.00413916
CREB5	CPD	0.00412462
CREB5	ADD1	0.00411558
CREB5	RALGPS1	0.00411265
CREB5	SULF1	0.00407067
CREB5	GALC	0.00407056
CREB5	PAK1	0.00405763
CREB5	ABI3BP	0.00405514
CREB5	CUX1	0.00404282
CREB5	CFL2	0.00401551
CREB5	TMEM117	0.00400228
CREB5	HMGCLL1	0.00398537
CREB5	HECW2	0.00394648
CREB5	ARMC3	0.00392228
CREB5	GRK5	0.00392164
CREB5	PPP2R2A	0.00392002
CREB5	HPCAL1	0.00391759
CREB5	MAP4K4	0.0039029
CREB5	NR3C1	0.00383404
CREB5	OSBPL6	0.00378966
CREB5	SYTL2	0.00368657
CREB5	KTN1	0.00363481
CREB5	FNBP1	0.00362701
CREB5	PTBP2	0.00358658
CREB5	LIMCH1	0.00357638
CREB5	SERINC5	0.00354058
CREB5	CP	0.00353477
CREB5	MFAP5	0.00352119
CREB5	BCAS1	0.00351426
CREB5	ACER3	0.00343048
CREB5	SLC25A13	0.00340129
CREB5	ENSCAFG00000030961	0.00340099
CREB5	NCOA7	0.00339268
CREB5	PICALM	0.00334327
CREB5	NAV2	0.0033214
CREB5	ADAM19	0.00330728
CREB5	ARID4B	0.00329201
CREB5	GPM6A	0.00325536
CREB5	TRMT9B	0.00324773
CREB5	GRAMD1B	0.00321037
CREB5	ZDHHC20	0.00319315
CREB5	TRAK1	0.00316465
CREB5	EFR3B	0.00314654
CREB5	SNX29	0.0031334
CREB5	NCOA1	0.00312832
CREB5	ITGAV	0.00311937
CREB5	MAPRE2	0.00311837
CREB5	RBFOX2	0.00311796
CREB5	TRIM9	0.00311112
CREB5	EXOC6B	0.00310271
CREB5	MYO1E	0.00309689
CREB5	FMN1	0.00308633
CREB5	ANKRD28	0.00304652
CREB5	JARID2	0.00302428
CREB5	MEGF11	0.00301301
CREB5	GRM5	0.00298439
CREB5	CNTN1	0.00288354
CREB5	HIP1	0.00288027
CREB5	ZNF536	0.00286656
CREB5	TJP1	0.00285089
CREB5	TPPP	0.0028413
CREB5	GABRA3	0.00282617
CREB5	MAOB	0.00281121
CREB5	SYNRG	0.00277539
CREB5	SEMA6A	0.00277169
CREB5	ENSCAFG00000025140	0.00273794
CREB5	CDK14	0.00272995
CREB5	PPP1R12B	0.00269517
CREB5	ENSCAFG00000014399	0.00268625
CREB5	ELOVL7	0.00268441
CREB5	FAM214A	0.00266617
CREB5	SRRM2	0.00266576
CREB5	ATP2B2	0.00262892
CREB5	CDC42SE2	0.00261895
CREB5	NEO1	0.00259903
CREB5	SLC25A12	0.00252268
CREB5	SGIP1	0.00251326
CREB5	SORBS1	0.00250145
CREB5	USP25	0.00248759
CREB5	DOCK3	0.00246589
CREB5	RDX	0.00244891
CREB5	RBPJ	0.00243856
CREB5	SLC12A6	0.00242255
CREB5	PLEKHG1	0.00238448
CREB5	TSPAN7	0.00237756
CREB5	UNC79	0.00236721
CREB5	MAPK10	0.00235243
CREB5	TMOD2	0.00231893
CRIM1	SV2C	0.0107091
CRIM1	TCERG1L	0.00944184
CRIM1	SORCS1	0.00586284
CRIM1	PDE11A	0.00581401
CRIM1	SCN11A	0.00483032
CRIM1	GRIN3A	0.00460893
CRIM1	ARID5B	0.00399654
CRIM1	ENSCAFG00000002155	0.00358589
CRIM1	SEMA3D	0.0035641
CRIM1	FN1	0.00353881
CRIM1	ABCC9	0.00350508
CRIM1	MPPED1	0.00347973
CRIM1	CPNE8	0.00303803
CRIM1	SMC2	0.00300095
CRIM1	RSPO2	0.00276757
CRIM1	NPAS2	0.0027157
CRIM1	NOS1	0.00270027
CRIM1	NYAP2	0.00264942
CRIM1	MPDZ	0.002468
CROCC	CFAP65	0.00714859
CROCC	ENSCAFG00000032035	0.00372451
CROCC	ENSCAFG00000039540	0.00336386
CROCC	LRRC74B	0.00267493
CROCC	DNAH11	0.00261786
CROCC	CFAP43	0.00255639
CROCC	AK9	0.002496
CROCC	ALS2CR12	0.00239361
CROCC	ENSCAFG00000038209	0.00234885
CROCC	ENSCAFG00000004347	0.00233292
CROCC	ANKFN1	0.00232943
CRTAC1	CCK	0.00407667
CRYL1	ENSCAFG00000030453	0.0126417
CRYL1	CAMK1D	0.00956726
CRYL1	NR3C2	0.00867209
CRYL1	ENSCAFG00000037943	0.0077498
CRYL1	ENSCAFG00000038958	0.00729828
CRYL1	COL23A1	0.00720768
CRYL1	NRP1	0.00701323
CRYL1	SIDT1	0.00686682
CRYL1	DGKG	0.0066974
CRYL1	PPM1E	0.00664849
CRYL1	RYR3	0.00651287
CRYL1	TFDP2	0.00610407
CRYL1	CDC40	0.00602921
CRYL1	ARHGAP10	0.00600994
CRYL1	SIPA1L3	0.00580295
CRYL1	GLIS1	0.00569336
CRYL1	PHC2	0.00565029
CRYL1	SLIT2	0.00563185
CRYL1	OSBP2	0.00557385
CRYL1	RBFOX1	0.00557112
CRYL1	MAP2K4	0.00552872
CRYL1	KLHL3	0.00541016
CRYL1	SHISA6	0.00539198
CRYL1	C10H12orf56	0.00538207
CRYL1	STXBP5L	0.00535241
CRYL1	DCC	0.00529359
CRYL1	LRMP	0.00528473
CRYL1	ENSCAFG00000036075	0.00528014
CRYL1	ACTN2	0.00521789
CRYL1	THBS3	0.00519205
CRYL1	ABCC4	0.00504147
CRYL1	DLEC1	0.00502692
CRYL1	GRIN2A	0.00502601
CRYL1	ENSCAFG00000039378	0.00498979
CRYL1	RNF150	0.00497297
CRYL1	SLCO3A1	0.0049309
CRYL1	FAM241A	0.00489629
CRYL1	DPY19L3	0.00482688
CRYL1	ENSCAFG00000036134	0.00477747
CRYL1	KIAA1211L	0.00467541
CRYL1	NTRK3	0.00467292
CRYL1	PTPRK	0.00467237
CRYL1	KLHL2	0.00459682
CRYL1	ABI1	0.00458027
CRYL1	MRTFB	0.00457008
CRYL1	ENSCAFG00000031791	0.0045461
CRYL1	ATP8A1	0.00447867
CRYL1	CTTNBP2	0.00445586
CRYL1	BRINP1	0.00444984
CRYL1	ATP11A	0.00444869
CRYL1	PRKAG2	0.00440122
CRYL1	KSR2	0.00438172
CRYL1	ITGA8	0.00436433
CRYL1	FAM189A1	0.00429743
CRYL1	EPHA4	0.00417263
CRYL1	CELF2	0.00397915
CRYL1	GALNT17	0.0039391
CRYL1	ZMYND8	0.00387051
CRYL1	RYR2	0.0038504
CRYL1	ARHGAP21	0.00380618
CRYL1	ENSCAFG00000024216	0.00379884
CRYL1	MID1	0.00379769
CRYL1	WDR17	0.00368067
CRYL1	ENSCAFG00000035270	0.00365395
CRYL1	SLIT3	0.00364691
CRYL1	JAZF1	0.00363361
CRYL1	TXNRD3	0.00358416
CRYL1	SUCLG2	0.00348328
CRYL1	PGBD5	0.00347437
CRYL1	SYT7	0.00345626
CRYL1	MTMR12	0.00343824
CRYL1	GNAQ	0.00341512
CRYL1	SLC35F3	0.00339291
CRYL1	SYBU	0.00333908
CRYL1	CSMD2	0.00333664
CRYL1	ZBTB16	0.00329309
CRYL1	DOC2B	0.00323038
CRYL1	KDM7A	0.00318811
CRYL1	DOCK4	0.00312358
CRYL1	CNKSR2	0.00311104
CRYL1	JMJD1C	0.00310402
CRYL1	TNPO1	0.00310184
CRYL1	RAPGEF1	0.00309468
CRYL1	GALNT18	0.0030732
CRYL1	KALRN	0.00306227
CRYL1	NME7	0.00305531
CRYL1	KCTD16	0.00301951
CRYL1	NELL1	0.00298386
CRYL1	ARHGAP39	0.00297861
CRYL1	ARMC9	0.00295743
CRYL1	GRIA2	0.00294374
CRYL1	PPP1R13B	0.00293548
CRYL1	CDON	0.00293461
CRYL1	MYLIP	0.00293211
CRYL1	PRKG1	0.00291704
CRYL1	FAM102B	0.00290257
CRYL1	ENSCAFG00000038256	0.00288876
CRYL1	WDR7	0.00284848
CRYL1	ECHDC1	0.00284537
CRYL1	GRM1	0.00284007
CRYL1	MAP7	0.00279928
CRYL1	MRTFA	0.00274457
CRYL1	NDST3	0.00265737
CRYL1	CCNY	0.00262973
CRYL1	ENSCAFG00000039347	0.00259727
CRYL1	TBC1D1	0.00256032
CRYL1	PPFIBP1	0.00255974
CRYL1	MCTP2	0.00254091
CRYL1	SFI1	0.00253573
CRYL1	PPFIA2	0.00253015
CRYL1	EML6	0.00252788
CRYL1	OPHN1	0.0025192
CRYL1	ARPP21	0.00251778
CRYL1	SLC8A2	0.00248703
CRYL1	RALGPS2	0.00248271
CRYL1	DAB1	0.00245984
CRYL1	CACNB2	0.00245844
CRYL1	LMO7	0.00243551
CRYL1	TMCC1	0.00240523
CRYL1	RAP1GAP2	0.00240229
CRYL1	LYST	0.00239639
CRYL1	RIBC2	0.00236887
CRYL1	ARID1B	0.00234644
CRYL1	DERA	0.00234531
CRYL1	SLC9A2	0.00232949
CRYL1	FSIP1	0.00232915
CRYL1	DGKI	0.00232234
CRYL1	CCDC191	0.00231891
CRYM	RGS4	0.00774574
CRYM	SCN11A	0.00697078
CRYM	LDB2	0.00652101
CRYM	SEMA3D	0.00555052
CRYM	SSTR2	0.00501296
CRYM	NGEF	0.00501053
CRYM	HLF	0.00479335
CRYM	PRKCB	0.00460245
CRYM	SLC17A6	0.00456751
CRYM	CARTPT	0.00451988
CRYM	PEG10	0.00431862
CRYM	SEZ6	0.00421574
CRYM	HAPLN4	0.00414464
CRYM	FEZF2	0.00384319
CRYM	BHLHE40	0.00357997
CRYM	LMO3	0.00332854
CRYM	TSHZ2	0.00321688
CRYM	ITGA2	0.00310483
CRYM	ENSCAFG00000039589	0.00306246
CRYM	FSTL1	0.00301532
CRYM	PLXND1	0.00293672
CRYM	FILIP1	0.00283403
CRYM	CNTN6	0.00276963
CRYM	RASGRP1	0.00268967
CRYM	ABCC9	0.00268155
CRYM	ENSCAFG00000035824	0.00252051
CRYM	B3GALT2	0.00235006
CSDE1	SNAPC1	0.00312961
CSMD1	GRM7	0.0138507
CSMD1	KCNMA1	0.0124792
CSMD1	ANKS1B	0.0124023
CSMD1	KALRN	0.0109929
CSMD1	DLGAP1	0.0107492
CSMD1	MMP16	0.00971179
CSMD1	LDLRAD4	0.00965273
CSMD1	CACNA1C	0.00937731
CSMD1	JAZF1	0.00913649
CSMD1	RYR3	0.00886268
CSMD1	MAP2K4	0.00880515
CSMD1	CSMD3	0.00873343
CSMD1	TNR	0.00868544
CSMD1	GRIA2	0.00865976
CSMD1	CALN1	0.0085388
CSMD1	TANC2	0.00852301
CSMD1	ENSCAFG00000038256	0.00839608
CSMD1	GALNT17	0.00838498
CSMD1	GRM1	0.00834988
CSMD1	FAM189A1	0.00834167
CSMD1	CNNM1	0.00830529
CSMD1	SLC35F3	0.00820647
CSMD1	DPP6	0.00818286
CSMD1	PDE10A	0.0081011
CSMD1	ENSCAFG00000031791	0.00803265
CSMD1	ENSCAFG00000015488	0.00787025
CSMD1	ENSCAFG00000030201	0.00786841
CSMD1	GRIA3	0.00777469
CSMD1	GPR176	0.00738429
CSMD1	PLEKHA5	0.00726976
CSMD1	NAV1	0.00726357
CSMD1	CELF2	0.00726055
CSMD1	PPM1E	0.0071101
CSMD1	RNF150	0.00696313
CSMD1	PPFIA2	0.00695139
CSMD1	RAPGEF1	0.00692678
CSMD1	KSR2	0.00677365
CSMD1	RIMS2	0.00676111
CSMD1	SCFD2	0.00670875
CSMD1	ARHGAP44	0.00668989
CSMD1	KCNJ3	0.00660854
CSMD1	PTPRN2	0.0065832
CSMD1	CACNA1E	0.00655832
CSMD1	GRIK2	0.00653849
CSMD1	ITGA8	0.00648264
CSMD1	LARGE1	0.00645059
CSMD1	GALNT18	0.00628987
CSMD1	CNTN3	0.00620191
CSMD1	NEK10	0.00619955
CSMD1	CDH8	0.00618825
CSMD1	CACNB2	0.00617438
CSMD1	DAB1	0.00611908
CSMD1	PHC2	0.00609269
CSMD1	ST6GALNAC5	0.00604447
CSMD1	CSMD2	0.00602288
CSMD1	GNAQ	0.0059317
CSMD1	CACNA2D3	0.00591677
CSMD1	ENSCAFG00000038024	0.0059143
CSMD1	ARPP21	0.00589046
CSMD1	SH3RF3	0.00588533
CSMD1	DZIP1	0.00588335
CSMD1	MOK	0.0058735
CSMD1	OPCML	0.00584006
CSMD1	IGSF21	0.00582739
CSMD1	SFMBT1	0.00582512
CSMD1	RIT2	0.00580429
CSMD1	RAB27B	0.00572533
CSMD1	DOK6	0.00566956
CSMD1	UGGT2	0.00559257
CSMD1	ENSCAFG00000035270	0.00556572
CSMD1	PTPRE	0.00547564
CSMD1	PRKAG2	0.00541652
CSMD1	AKT3	0.00541546
CSMD1	FER	0.00537145
CSMD1	EXOC6	0.00536474
CSMD1	ENSCAFG00000039378	0.00535103
CSMD1	CNTNAP5	0.0053087
CSMD1	GLIS1	0.00528482
CSMD1	SYNDIG1	0.00522736
CSMD1	RAP1GAP2	0.0052124
CSMD1	ADGRL2	0.00516655
CSMD1	STRBP	0.00504199
CSMD1	CDH18	0.00502918
CSMD1	RYR2	0.00500797
CSMD1	CEP89	0.00497833
CSMD1	PLPPR1	0.00491906
CSMD1	ENSCAFG00000032319	0.00490706
CSMD1	BTBD9	0.00483316
CSMD1	ARHGEF3	0.0048299
CSMD1	PLCB1	0.00476751
CSMD1	STXBP5L	0.00473147
CSMD1	UVRAG	0.00472394
CSMD1	SOBP	0.00466379
CSMD1	EXOC4	0.0046567
CSMD1	CRYL1	0.00465638
CSMD1	DAPK1	0.00461917
CSMD1	MED27	0.00461135
CSMD1	KIF21A	0.00460046
CSMD1	ERICH3	0.00459114
CSMD1	KCNB1	0.00457838
CSMD1	TENM2	0.0045419
CSMD1	ATCAY	0.00451991
CSMD1	STUM	0.00450721
CSMD1	ENSCAFG00000022711	0.00446139
CSMD1	CADM2	0.00444219
CSMD1	CAMK1D	0.00442842
CSMD1	NETO1	0.00442514
CSMD1	TMEM131	0.00439612
CSMD1	PDE1A	0.00439156
CSMD1	KLHL29	0.00438761
CSMD1	DGKH	0.00435956
CSMD1	SMYD3	0.00435187
CSMD1	MPPED2	0.0043431
CSMD1	MYOF	0.00433394
CSMD1	PDE8B	0.00433241
CSMD1	NBEA	0.00429516
CSMD1	RNF216	0.00428317
CSMD1	SLIT2	0.00425739
CSMD1	PTPRR	0.00425402
CSMD1	ADGRB3	0.0042467
CSMD1	DSCAM	0.00424616
CSMD1	TASP1	0.00422327
CSMD1	SLCO3A1	0.00422271
CSMD1	DENND1B	0.00421827
CSMD1	CDON	0.00417882
CSMD1	GAREM1	0.00415428
CSMD1	AHI1	0.00414483
CSMD1	TRPC4	0.00413918
CSMD1	INPP5B	0.00413682
CSMD1	KIAA1211L	0.00410907
CSMD1	TFDP2	0.00409933
CSMD1	KLHL3	0.00408012
CSMD1	ITGA9	0.00405768
CSMD1	FOCAD	0.00405388
CSMD1	ENSCAFG00000036134	0.00400273
CSMD1	EML6	0.00396847
CSMD1	DGKG	0.0039657
CSMD1	DGKI	0.00395281
CSMD1	MCF2L	0.00394744
CSMD1	SLC24A4	0.00393954
CSMD1	NTRK3	0.00393729
CSMD1	ARHGEF4	0.00389628
CSMD1	MTA3	0.00388272
CSMD1	NRG1	0.00388114
CSMD1	ANO3	0.0038537
CSMD1	PCSK2	0.00385112
CSMD1	TNPO1	0.00383245
CSMD1	NAV3	0.00380471
CSMD1	BRINP1	0.00380276
CSMD1	KHDRBS3	0.00378466
CSMD1	GRIN2B	0.00377636
CSMD1	NR3C2	0.00377199
CSMD1	ESYT2	0.00376713
CSMD1	ENSCAFG00000015864	0.00375376
CSMD1	CCDC148	0.00374759
CSMD1	RALGPS2	0.00373391
CSMD1	CCDC158	0.0037235
CSMD1	MRTFB	0.0037062
CSMD1	AACS	0.00369992
CSMD1	ENSCAFG00000023819	0.00369736
CSMD1	BICC1	0.00369694
CSMD1	TNRC6C	0.00369674
CSMD1	MTMR12	0.00367797
CSMD1	SYT7	0.00367369
CSMD1	SORBS2	0.00365063
CSMD1	BCL11A	0.00363207
CSMD1	SVOP	0.00363005
CSMD1	LRFN2	0.00362385
CSMD1	TTC7B	0.00360698
CSMD1	MARCH1	0.00360203
CSMD1	TTC13	0.00359979
CSMD1	TRANK1	0.00359775
CSMD1	GLS	0.00358358
CSMD1	CHCHD3	0.00354892
CSMD1	DPYD	0.00354267
CSMD1	KCND3	0.00352522
CSMD1	RPS6KA6	0.00352376
CSMD1	NME7	0.00352111
CSMD1	ARHGAP26	0.0035118
CSMD1	KIAA1549	0.00346393
CSMD1	ABCC5	0.00345784
CSMD1	ENSCAFG00000032470	0.00343851
CSMD1	SUPT3H	0.00342114
CSMD1	LARP1B	0.0034184
CSMD1	KIAA1549L	0.00341586
CSMD1	ENSCAFG00000003299	0.00341471
CSMD1	MYCBP2	0.0034124
CSMD1	ENSCAFG00000038958	0.0033987
CSMD1	ZDHHC14	0.00338711
CSMD1	KCNIP3	0.00338661
CSMD1	FAM135B	0.00337781
CSMD1	UNC79	0.00337743
CSMD1	RGS7	0.0033496
CSMD1	ENSCAFG00000032446	0.00334938
CSMD1	BCL11B	0.00332771
CSMD1	CHST11	0.0033215
CSMD1	ATR	0.00329052
CSMD1	TXNRD3	0.00328584
CSMD1	ENSCAFG00000039347	0.00327745
CSMD1	OTUD7A	0.0032708
CSMD1	PPP3CA	0.00327028
CSMD1	R3HDM1	0.0032696
CSMD1	ENSCAFG00000023425	0.00326889
CSMD1	RNF165	0.00326716
CSMD1	LRCH2	0.00324761
CSMD1	FSIP1	0.00320495
CSMD1	ENSCAFG00000040534	0.00318934
CSMD1	JAK2	0.00318416
CSMD1	DYNC2H1	0.00316532
CSMD1	SEZ6L	0.00315947
CSMD1	ERC1	0.00315511
CSMD1	ADAM22	0.00315509
CSMD1	RNLS	0.00314779
CSMD1	PTPRJ	0.0031454
CSMD1	GPHN	0.00313901
CSMD1	PCNX2	0.00313365
CSMD1	LMO7	0.003124
CSMD1	LRRC7	0.003109
CSMD1	CCNY	0.00309262
CSMD1	DOCK4	0.00309218
CSMD1	SLIT3	0.00308978
CSMD1	TBC1D19	0.00308247
CSMD1	HIVEP3	0.00307439
CSMD1	ENSCAFG00000024216	0.00302574
CSMD1	SLC2A3	0.00302353
CSMD1	SYN2	0.00298831
CSMD1	TENT4B	0.00298464
CSMD1	ARHGAP20	0.00298415
CSMD1	ENOX1	0.00296035
CSMD1	CA10	0.00295559
CSMD1	PREP	0.00293138
CSMD1	TBC1D8	0.00292844
CSMD1	SHANK2	0.00292702
CSMD1	RBM26	0.00287186
CSMD1	KPNA1	0.00286935
CSMD1	ENSCAFG00000039648	0.00285473
CSMD1	CENPP	0.00285376
CSMD1	SPTBN4	0.00285215
CSMD1	ABI2	0.00284844
CSMD1	NEURL1	0.00284757
CSMD1	ZBTB16	0.00284497
CSMD1	DPY19L3	0.00284123
CSMD1	ZNF169	0.00283998
CSMD1	APBA2	0.00283855
CSMD1	TTC39C	0.00283839
CSMD1	P3H2	0.00282734
CSMD1	BABAM2	0.00281
CSMD1	ACTN1	0.00280665
CSMD1	GREB1L	0.002806
CSMD1	ZNF385B	0.00279946
CSMD1	FAM102B	0.00278976
CSMD1	KLHL2	0.00278755
CSMD1	MCU	0.00277006
CSMD1	ZNF804A	0.00276634
CSMD1	NRF1	0.00276487
CSMD1	ENSCAFG00000037587	0.00275911
CSMD1	ASIC2	0.00274678
CSMD1	UNC5A	0.0027462
CSMD1	ZFAT	0.0027379
CSMD1	MCPH1	0.00273401
CSMD1	ENSCAFG00000034228	0.00272541
CSMD1	ARHGAP39	0.00271904
CSMD1	SEMA5A	0.00271304
CSMD1	MAPKAP1	0.00271252
CSMD1	ACTN2	0.0026974
CSMD1	CCDC66	0.00269113
CSMD1	ABCC4	0.00268409
CSMD1	STIM2	0.00268158
CSMD1	PTK2	0.0026688
CSMD1	SCN8A	0.00265293
CSMD1	WDR7	0.0026315
CSMD1	NOL4L	0.00263135
CSMD1	C2CD5	0.00261554
CSMD1	CNKSR2	0.00259936
CSMD1	ATP8A2	0.00257997
CSMD1	TRMT11	0.00257903
CSMD1	LRRFIP2	0.00257494
CSMD1	XKR4	0.00257442
CSMD1	NOP56	0.00256276
CSMD1	BMT2	0.00255904
CSMD1	RGS22	0.00255229
CSMD1	ENSCAFG00000035407	0.0025494
CSMD1	ENSCAFG00000031664	0.00254867
CSMD1	CDC40	0.00253893
CSMD1	RGS17	0.00253389
CSMD1	TTC39B	0.00253266
CSMD1	VIRMA	0.00252333
CSMD1	ICA1	0.00251172
CSMD1	CHD1L	0.00249928
CSMD1	ANO5	0.00249398
CSMD1	MIPEP	0.00248685
CSMD1	ENSCAFG00000033215	0.00248296
CSMD1	FBXO33	0.00248098
CSMD1	SMARCB1	0.00247128
CSMD1	RASA2	0.00247054
CSMD1	KCNJ6	0.00245107
CSMD1	MSRA	0.00243936
CSMD1	RBFOX1	0.00243135
CSMD1	FRAS1	0.0024308
CSMD1	ENSCAFG00000003909	0.00242879
CSMD1	DDX10	0.0024268
CSMD1	OXR1	0.00242064
CSMD1	ENSCAFG00000040809	0.00241992
CSMD1	ANKH	0.00240243
CSMD1	RAD54L2	0.00239696
CSMD1	BMPR2	0.00239611
CSMD1	MAP4K3	0.00239253
CSMD1	PPM1H	0.00238869
CSMD1	DNAAF4	0.00237882
CSMD1	HTT	0.00235727
CSMD1	LYST	0.00235619
CSMD1	ENSCAFG00000031780	0.002351
CSMD1	IPO11	0.00234565
CSMD1	PLXNA4	0.00234456
CSMD1	ADAM23	0.00233843
CSMD1	TRIO	0.00233687
CSMD1	OPHN1	0.0023135
CSMD2	KHDRBS3	0.00979481
CSMD2	PTPRU	0.00660928
CSMD2	NOS1AP	0.0061992
CSMD2	LMO7	0.00604005
CSMD2	ARPP21	0.00600131
CSMD2	ANKRD33B	0.00593244
CSMD2	ZDHHC14	0.00575223
CSMD2	IGSF21	0.00549003
CSMD2	XYLT1	0.0054887
CSMD2	CHST8	0.00526055
CSMD2	NIN	0.00489154
CSMD2	ENSCAFG00000036141	0.00487989
CSMD2	SLC24A4	0.00470004
CSMD2	PRKAG2	0.00453156
CSMD2	ITGA8	0.00448767
CSMD2	ENSCAFG00000034599	0.00440355
CSMD2	RNF150	0.00434465
CSMD2	CDH11	0.00422598
CSMD2	STUM	0.00409968
CSMD2	DPYD	0.00405513
CSMD2	CPNE9	0.00400848
CSMD2	OPCML	0.00398644
CSMD2	MRTFA	0.00393616
CSMD2	TXNRD3	0.00390723
CSMD2	SUGP1	0.00386591
CSMD2	ZNF385B	0.00382002
CSMD2	DSCAM	0.00371185
CSMD2	EXT1	0.00366158
CSMD2	MARCH1	0.00363556
CSMD2	ASAP2	0.00351043
CSMD2	TRIM36	0.00350635
CSMD2	AJAP1	0.00334576
CSMD2	KIAA1671	0.00324609
CSMD2	ITGA11	0.00321995
CSMD2	RIT2	0.00318217
CSMD2	ANTXR1	0.00316181
CSMD2	FOXP1	0.0030551
CSMD2	NELL1	0.00291859
CSMD2	KLHL2	0.00284878
CSMD2	SLC8A1	0.00283096
CSMD2	IQCJ	0.00278518
CSMD2	CALN1	0.00275689
CSMD2	GRIK4	0.0027498
CSMD2	APBA2	0.00269142
CSMD2	PKP2	0.00264928
CSMD2	NUMB	0.00259984
CSMD2	SCFD2	0.00256244
CSMD2	CHRD	0.00252
CSMD2	TMEM150C	0.00251282
CSMD2	RSPO3	0.00250207
CSMD2	DPY19L2	0.00249062
CSMD2	PCNT	0.00247938
CSMD2	ENSCAFG00000031791	0.00247026
CSMD2	KCNN2	0.00246651
CSMD2	GRID1	0.00244881
CSMD2	RYR3	0.00239878
CSMD2	ENSCAFG00000032446	0.00237096
CSMD2	ARHGEF3	0.0023633
CSMD2	PTPRR	0.00235743
CSMD2	GHR	0.00233339
CSMD2	NRG1	0.00232969
CSMD2	EPN2	0.00231782
CSMD2	KCNIP3	0.00231744
CSMD3	MMP16	0.0141483
CSMD3	TANC2	0.0140978
CSMD3	LDLRAD4	0.0135717
CSMD3	GRIK2	0.0123968
CSMD3	SH3RF3	0.0123868
CSMD3	ANKS1B	0.0122746
CSMD3	ENSCAFG00000040687	0.0113891
CSMD3	LRCH2	0.0108909
CSMD3	CSMD1	0.010592
CSMD3	ENSCAFG00000038256	0.00984926
CSMD3	RPS6KA6	0.00963801
CSMD3	PDE10A	0.00955955
CSMD3	CACNA1D	0.00953256
CSMD3	RAPGEF4	0.00949241
CSMD3	RIMS2	0.00938936
CSMD3	TNR	0.00934573
CSMD3	LARGE1	0.00934473
CSMD3	CCSER1	0.00934341
CSMD3	KCND3	0.00931851
CSMD3	ASIC2	0.00888439
CSMD3	PCNX2	0.00875085
CSMD3	NBEA	0.00864804
CSMD3	RUNDC3B	0.008637
CSMD3	GABRG3	0.00862619
CSMD3	DAB1	0.00854289
CSMD3	PLPPR1	0.00852481
CSMD3	SCFD2	0.00850139
CSMD3	EXOC6	0.00842171
CSMD3	LARP1B	0.00834219
CSMD3	DOK6	0.00826399
CSMD3	GPHN	0.00826329
CSMD3	ATP8A2	0.00822778
CSMD3	NRG2	0.00802728
CSMD3	SORCS3	0.00796768
CSMD3	ENSCAFG00000014021	0.00786491
CSMD3	RYR2	0.00780929
CSMD3	KLHL29	0.00779495
CSMD3	DYNC2H1	0.00773511
CSMD3	LRRTM3	0.00763413
CSMD3	FSTL4	0.00758981
CSMD3	MSRA	0.0075454
CSMD3	ITGA9	0.00745224
CSMD3	DGKH	0.00730345
CSMD3	ENSCAFG00000015488	0.00727639
CSMD3	CACNA1C	0.00723351
CSMD3	ENSCAFG00000031791	0.00696518
CSMD3	GPR176	0.00687765
CSMD3	LRP1B	0.006848
CSMD3	TTC39B	0.00679584
CSMD3	NAV1	0.00678517
CSMD3	PRR16	0.00678167
CSMD3	XKR4	0.00674592
CSMD3	DSCAM	0.00674132
CSMD3	GPM6B	0.0066688
CSMD3	OPCML	0.00658123
CSMD3	ARHGEF4	0.00655514
CSMD3	TASP1	0.00644303
CSMD3	GRM7	0.00637984
CSMD3	RGS12	0.00637313
CSMD3	DDX10	0.00635538
CSMD3	PTPRR	0.00634035
CSMD3	PDE8B	0.00633232
CSMD3	SMYD3	0.00629829
CSMD3	ARHGAP44	0.00626459
CSMD3	PAK5	0.00622415
CSMD3	SLC2A13	0.00621825
CSMD3	CEP126	0.00619651
CSMD3	ENSCAFG00000032319	0.00611487
CSMD3	ENSCAFG00000015864	0.00611453
CSMD3	KIF1B	0.0060928
CSMD3	FRY	0.00608357
CSMD3	ENSCAFG00000033470	0.00608118
CSMD3	FRMD6	0.0060772
CSMD3	TSPAN5	0.00606598
CSMD3	ENSCAFG00000025531	0.0060636
CSMD3	SEMA5A	0.00606203
CSMD3	SLC35F1	0.00605273
CSMD3	ENSCAFG00000033998	0.00604773
CSMD3	KHDRBS2	0.00602787
CSMD3	SGK1	0.00594495
CSMD3	CASK	0.00582307
CSMD3	ENSCAFG00000035407	0.00576083
CSMD3	FGF14	0.00571149
CSMD3	UGGT2	0.00557719
CSMD3	MIPEP	0.00551661
CSMD3	PRKAR2B	0.00550488
CSMD3	ENSCAFG00000003299	0.00550478
CSMD3	SFMBT1	0.00548267
CSMD3	ERC2	0.0054349
CSMD3	CA10	0.00542887
CSMD3	TCF4	0.00536167
CSMD3	CNTNAP5	0.00536026
CSMD3	STK32A	0.00533965
CSMD3	ENSCAFG00000025297	0.00531288
CSMD3	DPP6	0.00527221
CSMD3	OSBPL10	0.00523837
CSMD3	ERC1	0.00522839
CSMD3	RIMS1	0.00522062
CSMD3	CHST11	0.00519877
CSMD3	ENSCAFG00000023819	0.00518323
CSMD3	PTPN4	0.00504383
CSMD3	SCN3A	0.00502186
CSMD3	PCDH15	0.00501128
CSMD3	COP1	0.00500842
CSMD3	UNC79	0.00500761
CSMD3	CERS6	0.00500427
CSMD3	ENSCAFG00000036152	0.00497861
CSMD3	MCPH1	0.00497711
CSMD3	ARHGAP20	0.00496734
CSMD3	RASA1	0.00494301
CSMD3	SGCD	0.00493552
CSMD3	CSMD2	0.00493203
CSMD3	CLVS1	0.0049065
CSMD3	CDK8	0.00487108
CSMD3	CACNA1B	0.00486563
CSMD3	KCNMA1	0.00485049
CSMD3	FCHSD2	0.00484136
CSMD3	PLEKHA5	0.00482432
CSMD3	RAB27B	0.00480695
CSMD3	RGS7	0.00478505
CSMD3	BBS7	0.00478363
CSMD3	NTN1	0.00474793
CSMD3	SBF2	0.00474312
CSMD3	NEBL	0.00469141
CSMD3	ENSCAFG00000008439	0.00469137
CSMD3	CCDC148	0.00468897
CSMD3	PTPN12	0.00468481
CSMD3	ATR	0.00468367
CSMD3	TRPC4	0.00468361
CSMD3	ENSCAFG00000031463	0.00466783
CSMD3	BICDL1	0.00466612
CSMD3	APBA1	0.00462187
CSMD3	INPP4B	0.00462141
CSMD3	NOVA1	0.00461533
CSMD3	REV3L	0.00461009
CSMD3	MPPED2	0.00459822
CSMD3	SNX32	0.00459167
CSMD3	DLGAP1	0.00459036
CSMD3	AHI1	0.00457233
CSMD3	DENND1B	0.00457087
CSMD3	GALNT13	0.00455902
CSMD3	ENSCAFG00000031664	0.00455538
CSMD3	TNFRSF19	0.00451064
CSMD3	PTPRO	0.00450666
CSMD3	ENSCAFG00000034228	0.00448707
CSMD3	SNTG1	0.00444583
CSMD3	ENSCAFG00000023425	0.00444443
CSMD3	TMEM132D	0.00444074
CSMD3	DAPK1	0.00443972
CSMD3	ADAM22	0.00442365
CSMD3	AGAP1	0.00441413
CSMD3	FGFR2	0.00437342
CSMD3	OPHN1	0.00436738
CSMD3	RAPGEF1	0.00436419
CSMD3	DZIP1	0.00433466
CSMD3	SCMH1	0.00432795
CSMD3	ST6GALNAC5	0.0043219
CSMD3	OCA2	0.00428928
CSMD3	CACNA2D3	0.00428374
CSMD3	NALCN	0.00426664
CSMD3	ENSCAFG00000038024	0.004258
CSMD3	CHD1L	0.00425368
CSMD3	ENSCAFG00000028659	0.00425268
CSMD3	PPM1H	0.00424922
CSMD3	PTPRE	0.00424202
CSMD3	RGS7BP	0.00424143
CSMD3	ADAMTS16	0.00422987
CSMD3	LRRTM4	0.00422503
CSMD3	SLC44A5	0.00419682
CSMD3	ENSCAFG00000007436	0.00418201
CSMD3	SLC8A3	0.00416007
CSMD3	KLHL1	0.00415752
CSMD3	TRIO	0.00415322
CSMD3	ENOX1	0.00412407
CSMD3	ENSCAFG00000010220	0.00410222
CSMD3	DPP10	0.00410219
CSMD3	SYT14	0.00410184
CSMD3	ENSCAFG00000038659	0.00409922
CSMD3	C29H8orf34	0.00407601
CSMD3	TMEM108	0.00406768
CSMD3	BMT2	0.00404307
CSMD3	SYN2	0.00403728
CSMD3	KIAA1549L	0.00403701
CSMD3	MTHFD1L	0.00402978
CSMD3	NYAP2	0.00402184
CSMD3	ST7	0.0039916
CSMD3	GRIA2	0.00398795
CSMD3	RIC8B	0.00398721
CSMD3	DYNC1I1	0.00397971
CSMD3	SUPT3H	0.00396907
CSMD3	GRIA4	0.00396427
CSMD3	DOCK3	0.00395969
CSMD3	TENM1	0.0039558
CSMD3	ARPP21	0.00395367
CSMD3	SNX25	0.00393781
CSMD3	PRKAG2	0.00392988
CSMD3	JAZF1	0.00392931
CSMD3	SLC24A4	0.00388299
CSMD3	CDON	0.00384707
CSMD3	MAPK8	0.00384583
CSMD3	ENSCAFG00000033290	0.00383241
CSMD3	KLHL13	0.00382137
CSMD3	FER	0.003811
CSMD3	SORBS2	0.00381095
CSMD3	IFT74	0.00381092
CSMD3	HEATR1	0.00379806
CSMD3	RGS6	0.00379111
CSMD3	CMSS1	0.00377366
CSMD3	SUGCT	0.00376938
CSMD3	AACS	0.00375614
CSMD3	BICC1	0.00375134
CSMD3	ME3	0.00374607
CSMD3	LRGUK	0.00373957
CSMD3	CDH8	0.00373726
CSMD3	ITGA8	0.0037367
CSMD3	ZNF804A	0.00372389
CSMD3	GRIP1	0.00372372
CSMD3	RBFOX1	0.0037164
CSMD3	CAPS2	0.00371333
CSMD3	LRRC7	0.00370514
CSMD3	CCDC66	0.00369404
CSMD3	ENSCAFG00000012303	0.00368348
CSMD3	PTPRN2	0.00368226
CSMD3	CACNA1E	0.00366502
CSMD3	C24H20orf194	0.00366274
CSMD3	GABRA4	0.00366203
CSMD3	CD47	0.00365549
CSMD3	ENSCAFG00000039562	0.00362064
CSMD3	FAM189A1	0.00360546
CSMD3	KSR2	0.00359794
CSMD3	GABRB2	0.00359315
CSMD3	IGSF21	0.00357885
CSMD3	MCTP1	0.00357449
CSMD3	HMGCLL1	0.00357418
CSMD3	ALMS1	0.00356049
CSMD3	ENSCAFG00000039648	0.00354881
CSMD3	SRRM4	0.00354096
CSMD3	ANO5	0.00353423
CSMD3	RNLS	0.00353413
CSMD3	GMDS	0.00351267
CSMD3	ZNF169	0.00350231
CSMD3	ENSCAFG00000035936	0.00349979
CSMD3	SLC1A1	0.00347913
CSMD3	SOBP	0.00347591
CSMD3	NRG1	0.00345568
CSMD3	RIPOR2	0.00344834
CSMD3	IGF1	0.00344554
CSMD3	ACBD6	0.00343501
CSMD3	NWD2	0.00341764
CSMD3	KCNIP1	0.00340557
CSMD3	DZIP3	0.0034028
CSMD3	LNX1	0.00337966
CSMD3	KIAA1549	0.00336012
CSMD3	DAAM2	0.00335688
CSMD3	CHM	0.00334551
CSMD3	RALGPS2	0.00333605
CSMD3	STK32B	0.00332005
CSMD3	ENSCAFG00000034846	0.00329663
CSMD3	MACO1	0.00329514
CSMD3	PKD2	0.00329488
CSMD3	KMT2A	0.00325732
CSMD3	ZBTB16	0.00325247
CSMD3	BMPER	0.00323793
CSMD3	AMN1	0.00323395
CSMD3	TSEN2	0.0032336
CSMD3	ABCC5	0.00322991
CSMD3	GAREM1	0.00321648
CSMD3	MARCH4	0.00321633
CSMD3	AKT3	0.00321546
CSMD3	CCDC158	0.00320167
CSMD3	ATP1B3	0.00319854
CSMD3	NMNAT2	0.0031952
CSMD3	ASTN2	0.0031765
CSMD3	GSK3B	0.00317359
CSMD3	ICA1	0.00315853
CSMD3	RFX7	0.00315753
CSMD3	MOK	0.00314414
CSMD3	ALK	0.00313992
CSMD3	IPO11	0.00312738
CSMD3	ENSCAFG00000036440	0.00312361
CSMD3	ACVR2A	0.00311462
CSMD3	ENSCAFG00000038408	0.00310302
CSMD3	CACNB2	0.0030994
CSMD3	KCNJ3	0.00309825
CSMD3	MCU	0.0030975
CSMD3	VCAN	0.00308228
CSMD3	VWC2L	0.00307668
CSMD3	ENSCAFG00000038412	0.00307502
CSMD3	CTIF	0.00307355
CSMD3	GRIN2B	0.00306177
CSMD3	PTPRJ	0.00305429
CSMD3	FBXO36	0.0030498
CSMD3	LUC7L2	0.0030347
CSMD3	GRK4	0.00302473
CSMD3	R3HDM1	0.00300285
CSMD3	PLCB4	0.00299999
CSMD3	THSD4	0.00299239
CSMD3	ENSCAFG00000040206	0.00297953
CSMD3	SEPT7	0.00296284
CSMD3	COL19A1	0.0029543
CSMD3	SOX6	0.00295188
CSMD3	FBXO33	0.00295016
CSMD3	PPFIA2	0.00294796
CSMD3	SLC4A7	0.00293966
CSMD3	IARS	0.00293468
CSMD3	MICU1	0.00293201
CSMD3	CNIH3	0.00293071
CSMD3	SLC2A3	0.00292236
CSMD3	TMEM245	0.00291604
CSMD3	GPR137C	0.00291153
CSMD3	RB1	0.00291097
CSMD3	ENSCAFG00000037885	0.00290329
CSMD3	PXDNL	0.00290278
CSMD3	PDE5A	0.00289223
CSMD3	RNF150	0.0028823
CSMD3	MTR	0.00287874
CSMD3	SLC35F3	0.00284837
CSMD3	MTF2	0.00284622
CSMD3	INPP5B	0.00284443
CSMD3	CPXM2	0.00283194
CSMD3	TMEM132B	0.00281227
CSMD3	NLN	0.00280789
CSMD3	DNAAF4	0.00280095
CSMD3	MNAT1	0.00279689
CSMD3	FOCAD	0.00279173
CSMD3	PAK3	0.00278916
CSMD3	CHCHD3	0.00278712
CSMD3	TBC1D8	0.00276902
CSMD3	TUBGCP5	0.00275041
CSMD3	NEK10	0.0027348
CSMD3	DGKI	0.00272989
CSMD3	USP13	0.00270637
CSMD3	AFF3	0.00267758
CSMD3	TTC13	0.00266566
CSMD3	GRK3	0.0026618
CSMD3	HPCA	0.00265367
CSMD3	CASC1	0.00265326
CSMD3	EPHA5	0.00265043
CSMD3	OPN3	0.00264922
CSMD3	TTC21B	0.00264137
CSMD3	RNF165	0.0026387
CSMD3	REV1	0.00263406
CSMD3	CRTAC1	0.002629
CSMD3	KLHL3	0.00262788
CSMD3	ASPH	0.00262599
CSMD3	FNBP4	0.00262099
CSMD3	ARL15	0.00261812
CSMD3	SCD	0.00261736
CSMD3	CEP70	0.00261121
CSMD3	FASTKD1	0.00260668
CSMD3	CEP290	0.00260255
CSMD3	UBA6	0.00260094
CSMD3	TOP1	0.0025787
CSMD3	BCAT1	0.00257783
CSMD3	CNTN3	0.00257184
CSMD3	SLC41A2	0.00257172
CSMD3	XRCC5	0.00256639
CSMD3	DHX29	0.00256031
CSMD3	NAV2	0.00255996
CSMD3	ZNRF1	0.00255567
CSMD3	ZNF385B	0.00255173
CSMD3	SCLT1	0.00254826
CSMD3	MYEF2	0.00254355
CSMD3	UBN2	0.00253949
CSMD3	BRINP3	0.00252496
CSMD3	MLLT3	0.00252058
CSMD3	HDAC8	0.00251976
CSMD3	ENSCAFG00000035270	0.00249607
CSMD3	MAPKAP1	0.00249556
CSMD3	SLC8A1	0.00248832
CSMD3	MRPS28	0.00248638
CSMD3	SAFB2	0.00248321
CSMD3	MICU3	0.00247804
CSMD3	PLCXD3	0.00247385
CSMD3	COL4A2	0.00245782
CSMD3	PRICKLE2	0.00245327
CSMD3	DOCK11	0.00244056
CSMD3	NLK	0.00243891
CSMD3	KAT6B	0.00243347
CSMD3	FSIP1	0.00243172
CSMD3	MAP1A	0.00242537
CSMD3	COL11A1	0.00242089
CSMD3	EFCAB3	0.00241458
CSMD3	RPS6KC1	0.00238873
CSMD3	STRBP	0.00238254
CSMD3	ENSCAFG00000003909	0.00237703
CSMD3	CDH2	0.00237618
CSMD3	TRPC5	0.0023758
CSMD3	GSG1L	0.00237094
CSMD3	ENSCAFG00000030201	0.00236483
CSMD3	PGAP1	0.00236312
CSMD3	PKNOX2	0.00235924
CSMD3	CLU	0.00235818
CSMD3	TMEM131L	0.00235555
CSMD3	SLC36A4	0.00234851
CSMD3	CNNM1	0.00234792
CSMD3	SH3BP5	0.00234743
CSMD3	CTNND2	0.00234707
CSMD3	PRIM2	0.00234647
CSMD3	ENSCAFG00000034592	0.00234589
CSMD3	DNAJC1	0.0023422
CSMD3	EFCAB5	0.00232255
CSMD3	UBAC2	0.00231037
CSMD3	SPECC1	0.00231012
CSNK1G1	CPNE9	0.00440838
CSRNP3	DLG2	0.0106626
CSRNP3	ENSCAFG00000028628	0.00652734
CSRNP3	ENSCAFG00000036440	0.00628476
CSRNP3	PLPPR5	0.00517043
CSRNP3	CAMTA1	0.00446484
CSRNP3	OTUD7A	0.00406388
CSRNP3	MARCH1	0.0038958
CSRNP3	FMN1	0.00374836
CSRNP3	DOCK3	0.00361748
CSRNP3	MICAL3	0.00343967
CSRNP3	SOBP	0.00339189
CSRNP3	UNC5C	0.00320863
CSRNP3	EXOC6B	0.00318382
CSRNP3	YEATS2	0.00316962
CSRNP3	ZDHHC14	0.00311988
CSRNP3	NWD1	0.00307907
CSRNP3	ENSCAFG00000014399	0.00307859
CSRNP3	DSCAML1	0.00304495
CSRNP3	CTTNBP2	0.00303157
CSRNP3	GLCCI1	0.00296502
CSRNP3	ZNF451	0.00279158
CSRNP3	ENSCAFG00000034124	0.00267352
CSRNP3	ST6GALNAC3	0.00266838
CSRNP3	DOCK9	0.0026579
CSRNP3	SLC1A2	0.00262796
CSRNP3	SLC22A23	0.00262101
CSRNP3	ENSCAFG00000038526	0.00257787
CSRNP3	PEX5L	0.0024698
CSRNP3	GLI3	0.00246783
CSRNP3	OSBPL6	0.00244001
CSRNP3	SLC15A2	0.00238216
CSRNP3	DIP2C	0.00233834
CSRP1	FNBP1	0.00890689
CSRP1	DAAM2	0.00886855
CSRP1	SCD	0.0079517
CSRP1	GPM6B	0.00664865
CSRP1	PTN	0.00534817
CSRP1	ARAP2	0.00485718
CSRP1	MXI1	0.00477828
CSRP1	SEPT4	0.00352092
CSRP1	PADI2	0.00349264
CSRP1	RIMS1	0.00342226
CSRP1	PDLIM5	0.00335187
CSRP1	KIF1B	0.00327666
CSRP1	FGFR2	0.0030267
CSRP1	CYP51A1	0.00291495
CSRP1	SLC1A1	0.0027326
CSRP1	STARD13	0.00263093
CSRP1	C28H10orf90	0.00260061
CSRP1	USP54	0.00257925
CSRP1	QKI	0.00251963
CSRP1	BAZ2B	0.00248119
CSRP1	CNP	0.00243749
CSRP1	SIK2	0.00241353
CSRP1	SYN2	0.00240411
CTNNAL1	TMEM245	0.00396767
CTNNAL1	PTPN14	0.00254071
CTNNB1	FAM107A	0.00527241
CTNNB1	SLC17A6	0.00348541
CTNNB1	KIT	0.00287247
CTNNB1	CPNE6	0.00279892
CTNNB1	ENO1	0.00261269
CTNND2	RANBP3L	0.0197923
CTNND2	SLC1A2	0.019521
CTNND2	BMPR1B	0.0186713
CTNND2	CARMIL1	0.0182795
CTNND2	ENSCAFG00000038526	0.016936
CTNND2	PITPNC1	0.0168637
CTNND2	ENSCAFG00000002716	0.0166922
CTNND2	MEST	0.016451
CTNND2	PREX2	0.0164481
CTNND2	ZFHX4	0.0161167
CTNND2	ATP13A4	0.0160678
CTNND2	LRCH1	0.0159401
CTNND2	NPAS3	0.0157022
CTNND2	SFXN5	0.0156411
CTNND2	NTRK2	0.0153433
CTNND2	SLC1A3	0.0153273
CTNND2	NTM	0.0153019
CTNND2	GRM5	0.0151633
CTNND2	ENSCAFG00000037945	0.0150025
CTNND2	ENSCAFG00000008115	0.0146825
CTNND2	LRIG1	0.0144881
CTNND2	LGI1	0.0140426
CTNND2	FMN2	0.0140278
CTNND2	PPM1K	0.013976
CTNND2	ENSCAFG00000034838	0.0135488
CTNND2	WDR49	0.0134178
CTNND2	ENSCAFG00000002712	0.013235
CTNND2	SASH1	0.0130762
CTNND2	BBS2	0.0128735
CTNND2	DTNA	0.0128581
CTNND2	ADGRB3	0.0128338
CTNND2	GNA12	0.01274
CTNND2	PBX1	0.012421
CTNND2	GPAM	0.0122778
CTNND2	ITGA6	0.012199
CTNND2	ENSCAFG00000034881	0.0121152
CTNND2	PLPP3	0.0120928
CTNND2	MACF1	0.0119928
CTNND2	PARD3B	0.011986
CTNND2	GLI3	0.011959
CTNND2	FARP1	0.0119436
CTNND2	HIVEP1	0.011882
CTNND2	EFEMP1	0.0118517
CTNND2	JAM2	0.0118088
CTNND2	RTN4	0.0116239
CTNND2	RFX4	0.0115411
CTNND2	ABLIM1	0.0115216
CTNND2	TRIM9	0.0113942
CTNND2	DOCK7	0.0113671
CTNND2	ARHGAP24	0.0113553
CTNND2	PAMR1	0.0113406
CTNND2	TCF7L2	0.0110716
CTNND2	NWD1	0.0110252
CTNND2	VAV3	0.0109952
CTNND2	NEGR1	0.0109087
CTNND2	DOCK1	0.0108661
CTNND2	RALGAPA2	0.0108087
CTNND2	CHD9	0.0107819
CTNND2	TMTC2	0.0107159
CTNND2	SETBP1	0.0107111
CTNND2	EML5	0.010679
CTNND2	ENSCAFG00000032785	0.0106556
CTNND2	NOL4	0.0105842
CTNND2	LSAMP	0.0104818
CTNND2	ITPR2	0.0104088
CTNND2	TOM1L2	0.0103706
CTNND2	SPIRE1	0.0102472
CTNND2	MCC	0.0101289
CTNND2	MAGI1	0.0100859
CTNND2	ENSCAFG00000023819	0.0100761
CTNND2	DMD	0.00995861
CTNND2	TIMP3	0.00987192
CTNND2	TPPP	0.00984082
CTNND2	SYNE1	0.00982027
CTNND2	ATL2	0.00981772
CTNND2	NOTCH2	0.00979062
CTNND2	LPP	0.00966246
CTNND2	SORBS1	0.00963574
CTNND2	DPYSL2	0.00961792
CTNND2	MED12L	0.0095762
CTNND2	TMEM170B	0.00956015
CTNND2	RGS20	0.00953514
CTNND2	TOX	0.00948464
CTNND2	TRPM3	0.00947419
CTNND2	CHKA	0.00945073
CTNND2	DCLK2	0.00944903
CTNND2	ENSCAFG00000000770	0.00940688
CTNND2	RNF180	0.00921093
CTNND2	LTBP1	0.00915596
CTNND2	SLC39A12	0.0091546
CTNND2	UTRN	0.00914562
CTNND2	GABRB1	0.00900051
CTNND2	SSBP2	0.00894161
CTNND2	SLC14A1	0.00892703
CTNND2	ENSCAFG00000034124	0.00886969
CTNND2	AHCYL2	0.00881274
CTNND2	ENSCAFG00000007436	0.00870086
CTNND2	MPP6	0.00859013
CTNND2	GRAMD2B	0.00858326
CTNND2	CAMKMT	0.00856561
CTNND2	PPP2R5A	0.00853384
CTNND2	PARP8	0.00850761
CTNND2	SND1	0.00845367
CTNND2	BRINP3	0.00844658
CTNND2	SLC15A2	0.0084193
CTNND2	NT5C2	0.00841562
CTNND2	MLLT3	0.00839375
CTNND2	ZSWIM5	0.00836
CTNND2	TTC28	0.00835698
CTNND2	GRID2	0.00835303
CTNND2	AQP4	0.00827904
CTNND2	SNED1	0.00812796
CTNND2	ENSCAFG00000037476	0.00810664
CTNND2	RADIL	0.00802535
CTNND2	SOX5	0.00800645
CTNND2	CRB1	0.00798353
CTNND2	MAPK4	0.00796698
CTNND2	NFIA	0.00790385
CTNND2	SCG3	0.00786802
CTNND2	ACSL6	0.00785465
CTNND2	ADD3	0.00777482
CTNND2	DGKB	0.00777106
CTNND2	ENSCAFG00000025297	0.00775977
CTNND2	CABCOCO1	0.00773755
CTNND2	TAB2	0.00772375
CTNND2	TRPS1	0.00772034
CTNND2	ZBBX	0.00771135
CTNND2	MLLT10	0.00767416
CTNND2	ENSCAFG00000034281	0.00763747
CTNND2	ARHGEF12	0.00758722
CTNND2	ARHGEF26	0.00758212
CTNND2	DNAJC6	0.00734485
CTNND2	MAPK10	0.00734417
CTNND2	TNIK	0.00731782
CTNND2	MAGI2	0.00729043
CTNND2	FTH1	0.00716408
CTNND2	EPS8	0.00714569
CTNND2	LHFPL6	0.00711182
CTNND2	FARS2	0.00705817
CTNND2	SLC4A4	0.00705431
CTNND2	CADM1	0.0070273
CTNND2	PNISR	0.00698946
CTNND2	NECTIN1	0.00689339
CTNND2	NRG3	0.00688345
CTNND2	TDRD12	0.00687276
CTNND2	C18H11orf49	0.00684678
CTNND2	SBF2	0.00680476
CTNND2	TCF4	0.00678401
CTNND2	SHROOM3	0.00675411
CTNND2	ELOVL2	0.00672695
CTNND2	GPM6A	0.00670191
CTNND2	ZNF521	0.006696
CTNND2	ANO6	0.00668137
CTNND2	ADGRL3	0.0066581
CTNND2	TNRC6A	0.00665262
CTNND2	ABCA1	0.00662597
CTNND2	ST6GAL2	0.00660535
CTNND2	NCOA7	0.00659842
CTNND2	MED13L	0.00659019
CTNND2	WWC1	0.00658755
CTNND2	HMGCLL1	0.00657295
CTNND2	MIPOL1	0.00657266
CTNND2	TLE1	0.00655012
CTNND2	RANBP17	0.00653453
CTNND2	PTPRZ1	0.00653395
CTNND2	TAF15	0.00648113
CTNND2	PTPN13	0.00646908
CTNND2	APLP1	0.00642945
CTNND2	PCDH7	0.00642146
CTNND2	ENSCAFG00000030961	0.00638091
CTNND2	PRDM16	0.00637157
CTNND2	TULP3	0.00637153
CTNND2	ENKUR	0.00630999
CTNND2	NF1	0.00626151
CTNND2	TMEM135	0.00623472
CTNND2	PHF21A	0.00621145
CTNND2	SPATA5	0.00617955
CTNND2	KLHL32	0.00611825
CTNND2	ENSCAFG00000035270	0.006112
CTNND2	SPARC	0.00610288
CTNND2	NRF1	0.00604197
CTNND2	C7H1orf21	0.00600214
CTNND2	DENND1A	0.0059847
CTNND2	ENSCAFG00000001339	0.00598393
CTNND2	ADGRV1	0.00596328
CTNND2	GPHN	0.0059548
CTNND2	TMEM47	0.00590122
CTNND2	DOCK9	0.00589575
CTNND2	GPATCH8	0.00587681
CTNND2	NFIB	0.00585755
CTNND2	ZNF609	0.00579234
CTNND2	FUT8	0.00576493
CTNND2	CEP85L	0.00569863
CTNND2	ASXL2	0.00568995
CTNND2	DYNLRB1	0.00565024
CTNND2	PDE7B	0.00562724
CTNND2	SNAP91	0.00562431
CTNND2	ENSCAFG00000038408	0.00559266
CTNND2	COBLL1	0.00559065
CTNND2	FNBP1L	0.00557968
CTNND2	ERC1	0.00556417
CTNND2	NHS	0.00553955
CTNND2	GRM3	0.00552743
CTNND2	LMBR1	0.00547507
CTNND2	FIGN	0.00544982
CTNND2	SMAD1	0.00543532
CTNND2	PPM1B	0.00542727
CTNND2	GNAO1	0.00542501
CTNND2	TUSC3	0.00540462
CTNND2	EIF2B3	0.00536319
CTNND2	KLF12	0.00535391
CTNND2	SESN3	0.0053539
CTNND2	AHCYL1	0.0053496
CTNND2	MKLN1	0.00534646
CTNND2	SPATA1	0.00529202
CTNND2	SPATS2L	0.0052783
CTNND2	CADM2	0.00524389
CTNND2	ADCY2	0.00522685
CTNND2	ENSCAFG00000040303	0.00515176
CTNND2	GLIS3	0.00514367
CTNND2	KLHL5	0.00513919
CTNND2	CRTC3	0.00513324
CTNND2	ATRNL1	0.00513128
CTNND2	PKP4	0.00511773
CTNND2	PTPRM	0.00510154
CTNND2	SCMH1	0.00510108
CTNND2	POU2F1	0.00510009
CTNND2	PAK1	0.00509514
CTNND2	PKNOX2	0.00507991
CTNND2	SMAP1	0.00506966
CTNND2	NWD2	0.00500947
CTNND2	GABRA3	0.00497442
CTNND2	ZEB1	0.00496629
CTNND2	MGLL	0.00495079
CTNND2	PRRX1	0.00494909
CTNND2	ETV5	0.00493522
CTNND2	PARD3	0.00491209
CTNND2	ENSCAFG00000008079	0.00489658
CTNND2	ADAMTS6	0.00487693
CTNND2	MAP7D1	0.00487099
CTNND2	MFHAS1	0.00486864
CTNND2	ENSCAFG00000005319	0.00485926
CTNND2	SAMD4A	0.00482953
CTNND2	CASK	0.00479749
CTNND2	CLU	0.00479063
CTNND2	STON2	0.00478824
CTNND2	MCCC1	0.00472006
CTNND2	CAMK2D	0.00471831
CTNND2	DDAH1	0.00469849
CTNND2	FRY	0.0046854
CTNND2	RAPGEF2	0.00466428
CTNND2	PLEKHA7	0.004655
CTNND2	CAMTA1	0.00464728
CTNND2	LRP6	0.00464418
CTNND2	MEIS2	0.00460707
CTNND2	UBL3	0.00459858
CTNND2	MAST3	0.00458129
CTNND2	IRF2	0.00456137
CTNND2	ENSCAFG00000022711	0.00454137
CTNND2	TMEM161B	0.0045324
CTNND2	ENSCAFG00000031473	0.00453094
CTNND2	CLYBL	0.00449319
CTNND2	PCDHB2	0.00448001
CTNND2	PDE9A	0.00447968
CTNND2	RGL1	0.0044707
CTNND2	ZNF131	0.00445912
CTNND2	SGIP1	0.00445176
CTNND2	PPM1L	0.00444281
CTNND2	KIAA1328	0.0044125
CTNND2	RIN2	0.00436538
CTNND2	IGSF11	0.00433878
CTNND2	RAPGEF5	0.00433658
CTNND2	MAP2K5	0.00433539
CTNND2	RERG	0.0043201
CTNND2	ZNF462	0.00430336
CTNND2	ADK	0.00429153
CTNND2	AIG1	0.00428721
CTNND2	SRRM2	0.00428471
CTNND2	ENSCAFG00000016095	0.00426783
CTNND2	LONRF3	0.00425677
CTNND2	KCNA1	0.00425131
CTNND2	SUGCT	0.00422891
CTNND2	STXBP4	0.00422586
CTNND2	SPON1	0.00422391
CTNND2	EHBP1	0.00421373
CTNND2	CSPP1	0.00420878
CTNND2	TPK1	0.00419641
CTNND2	KLHDC10	0.00419013
CTNND2	NUDT3	0.00418746
CTNND2	CPEB4	0.00418233
CTNND2	PRKD1	0.00416578
CTNND2	PDZRN4	0.00413085
CTNND2	PCYT1A	0.00412895
CTNND2	ST7	0.00412032
CTNND2	SH3RF1	0.0041065
CTNND2	MYO3A	0.00409717
CTNND2	WDR19	0.0040895
CTNND2	SERPINE2	0.00406948
CTNND2	ENSCAFG00000038233	0.00404354
CTNND2	SPARCL1	0.00404251
CTNND2	CSRNP3	0.00403474
CTNND2	CCDC18	0.00402946
CTNND2	MTA3	0.00396504
CTNND2	UBR5	0.00396386
CTNND2	TPD52	0.00396147
CTNND2	KCTD1	0.003958
CTNND2	TUT4	0.00395737
CTNND2	ENSCAFG00000018839	0.00395646
CTNND2	CTTNBP2	0.00392427
CTNND2	CDH10	0.00391373
CTNND2	TEAD1	0.00391225
CTNND2	MIB1	0.00390546
CTNND2	RORA	0.00387205
CTNND2	ACACA	0.0038672
CTNND2	BMT2	0.0038654
CTNND2	ROR1	0.00386445
CTNND2	DISC1	0.00386313
CTNND2	P4HA1	0.0038374
CTNND2	DDX17	0.0038354
CTNND2	IDE	0.00382784
CTNND2	FRMD4A	0.0038127
CTNND2	SRPK2	0.00380204
CTNND2	RIMS2	0.00380035
CTNND2	PHKB	0.00378841
CTNND2	NEK11	0.0037811
CTNND2	ROBO1	0.0037785
CTNND2	LUZP2	0.0037777
CTNND2	EXOC2	0.00372947
CTNND2	SNCA	0.00372628
CTNND2	DSCAML1	0.0037257
CTNND2	SHTN1	0.00372456
CTNND2	STAG1	0.00372271
CTNND2	SMARCA2	0.00372264
CTNND2	DDHD1	0.00370736
CTNND2	SETD3	0.00370602
CTNND2	ASTN1	0.00369204
CTNND2	ATP9A	0.00368792
CTNND2	SCAPER	0.00368309
CTNND2	FNDC3B	0.00366753
CTNND2	BMP2K	0.00366256
CTNND2	DENND5A	0.0036564
CTNND2	DCAF5	0.00364516
CTNND2	MCU	0.00363795
CTNND2	GBE1	0.00360681
CTNND2	PLPPR5	0.00358628
CTNND2	COP1	0.00357957
CTNND2	SORT1	0.00357159
CTNND2	HECTD2	0.00356555
CTNND2	ANTXR1	0.00355794
CTNND2	UIMC1	0.00355279
CTNND2	UBN2	0.00355119
CTNND2	ARHGAP31	0.00354856
CTNND2	ARHGEF2	0.00352003
CTNND2	SH3KBP1	0.00350399
CTNND2	PIBF1	0.00349675
CTNND2	TTC29	0.00349305
CTNND2	SYNJ2	0.00349073
CTNND2	ZNF407	0.00348691
CTNND2	SMARCA5	0.00347693
CTNND2	MFSD14B	0.00346629
CTNND2	USP3	0.00346187
CTNND2	ARHGEF28	0.00342099
CTNND2	ENSCAFG00000037558	0.00341791
CTNND2	OTUD7A	0.00341276
CTNND2	SPIDR	0.00340255
CTNND2	ARHGAP29	0.00338962
CTNND2	SENP7	0.00338959
CTNND2	CPD	0.0033642
CTNND2	PTPRG	0.00335472
CTNND2	KANSL1	0.0033474
CTNND2	ANK3	0.00334426
CTNND2	SNTG1	0.00331383
CTNND2	PID1	0.00330063
CTNND2	HMBOX1	0.00328581
CTNND2	ADD1	0.00327954
CTNND2	ACADL	0.00324129
CTNND2	TBC1D16	0.00324058
CTNND2	HELZ	0.00323836
CTNND2	USP24	0.00323128
CTNND2	DNAJC1	0.0032306
CTNND2	IDH1	0.00322326
CTNND2	EZR	0.00320328
CTNND2	MAP1A	0.00319942
CTNND2	MMP16	0.0031965
CTNND2	IFT88	0.00319297
CTNND2	ENSCAFG00000032470	0.00319226
CTNND2	GRK4	0.0031919
CTNND2	CNTLN	0.00318701
CTNND2	TBC1D19	0.00318552
CTNND2	VGLL4	0.00318109
CTNND2	TMEM232	0.00316151
CTNND2	XPR1	0.00315838
CTNND2	BABAM2	0.00315482
CTNND2	RASA2	0.00313773
CTNND2	TMEM132B	0.00313208
CTNND2	SRGAP1	0.00312253
CTNND2	SRCIN1	0.00311707
CTNND2	CCP110	0.00310076
CTNND2	PIGK	0.00309417
CTNND2	ENSCAFG00000038815	0.00309221
CTNND2	AKAP7	0.00308626
CTNND2	MPDZ	0.00307069
CTNND2	L3MBTL4	0.00306893
CTNND2	CHD2	0.00306879
CTNND2	GULP1	0.00306864
CTNND2	HDAC4	0.00305341
CTNND2	STK3	0.00305096
CTNND2	SAFB2	0.00304798
CTNND2	PCSK5	0.00303643
CTNND2	NAA16	0.00303282
CTNND2	CHCHD3	0.00303024
CTNND2	ZNF280D	0.00302692
CTNND2	CHST1	0.00302597
CTNND2	SMCHD1	0.00302473
CTNND2	ENSCAFG00000038659	0.00302403
CTNND2	EPB41L5	0.00301229
CTNND2	NCOA2	0.00299735
CTNND2	LRBA	0.0029839
CTNND2	PHACTR3	0.00298152
CTNND2	MAP1B	0.00296489
CTNND2	BROX	0.00296303
CTNND2	FRA10AC1	0.00296267
CTNND2	PPP2R3A	0.00295581
CTNND2	ENSCAFG00000022709	0.00289934
CTNND2	CNNM2	0.00289207
CTNND2	DOK5	0.00288998
CTNND2	ATXN2	0.00288655
CTNND2	GAS7	0.00284322
CTNND2	SEPT11	0.00284267
CTNND2	NASP	0.00283799
CTNND2	GPR155	0.00283469
CTNND2	STK38L	0.00283275
CTNND2	NAP1L1	0.00282916
CTNND2	WSB2	0.00282488
CTNND2	FBXO42	0.00281905
CTNND2	TTC26	0.00281868
CTNND2	ENSCAFG00000029212	0.00280927
CTNND2	KAT6B	0.00280353
CTNND2	SOX6	0.00278302
CTNND2	ACYP2	0.00278061
CTNND2	BCAN	0.00277532
CTNND2	ENSCAFG00000033497	0.00277096
CTNND2	WWC2	0.00276081
CTNND2	ELP4	0.00276078
CTNND2	PRKCZ	0.0027576
CTNND2	STAT3	0.0027532
CTNND2	APP	0.00275278
CTNND2	SGSM1	0.00274706
CTNND2	SNRK	0.00274468
CTNND2	FBXO11	0.00274207
CTNND2	ATP10B	0.0027416
CTNND2	WLS	0.00274158
CTNND2	NEK1	0.00273819
CTNND2	LPGAT1	0.00273116
CTNND2	VPS45	0.00270949
CTNND2	ARMC8	0.00270739
CTNND2	ZNF365	0.00269938
CTNND2	SPECC1	0.00269724
CTNND2	CEP83	0.0026903
CTNND2	PLEKHG1	0.00268813
CTNND2	FEZ1	0.00268735
CTNND2	VPS13C	0.00268337
CTNND2	KMT2C	0.00268296
CTNND2	ENSCAFG00000036440	0.00267442
CTNND2	DYNC1I2	0.00267148
CTNND2	INTS8	0.00267029
CTNND2	RGS22	0.00264946
CTNND2	SYT11	0.00264818
CTNND2	MDFIC	0.00263252
CTNND2	FERMT2	0.00262907
CTNND2	PHKA1	0.00262331
CTNND2	PTPN4	0.00260156
CTNND2	TULP4	0.0025943
CTNND2	CTNNA1	0.00259266
CTNND2	PTMA	0.00259087
CTNND2	SETD5	0.00258872
CTNND2	TMBIM6	0.00258093
CTNND2	CASC4	0.00258075
CTNND2	PCNX2	0.00257768
CTNND2	ARHGAP5	0.00255473
CTNND2	WSB1	0.00253824
CTNND2	KPNA5	0.00253394
CTNND2	ITPKB	0.00253017
CTNND2	BICC1	0.00252289
CTNND2	DCAF6	0.00251694
CTNND2	HSP90AA1	0.00251469
CTNND2	EXOC6B	0.00251268
CTNND2	TUBB4A	0.00251245
CTNND2	MTMR1	0.002512
CTNND2	GARNL3	0.00251049
CTNND2	STX18	0.00249939
CTNND2	VPS13B	0.00249216
CTNND2	KANSL1L	0.00247336
CTNND2	ENSCAFG00000033215	0.00246999
CTNND2	MAPRE2	0.00246142
CTNND2	ENSCAFG00000035239	0.00245796
CTNND2	LRP1B	0.00244573
CTNND2	CNP	0.00244229
CTNND2	SGCD	0.00243999
CTNND2	RFX7	0.00243889
CTNND2	MRPS28	0.00243599
CTNND2	SORCS2	0.00243521
CTNND2	PALLD	0.00243516
CTNND2	MYO6	0.00243444
CTNND2	HDAC8	0.0024338
CTNND2	NEBL	0.00242777
CTNND2	MICAL3	0.00242581
CTNND2	TSPAN7	0.00242527
CTNND2	FAT3	0.00242336
CTNND2	NKTR	0.00242293
CTNND2	MATN2	0.00241901
CTNND2	CHD4	0.00241028
CTNND2	AKT3	0.00240674
CTNND2	SMARCAD1	0.00240337
CTNND2	MMD	0.00239629
CTNND2	ENSCAFG00000036456	0.00239448
CTNND2	ST6GALNAC3	0.00239206
CTNND2	CSMD3	0.00238557
CTNND2	PHF20L1	0.00238384
CTNND2	ZNF827	0.00238262
CTNND2	FAAH	0.0023697
CTNND2	TCF7L1	0.00236365
CTNND2	ETV6	0.00236326
CTNND2	TRPM7	0.00235916
CTNND2	OGT	0.00235878
CTNND2	RPGR	0.00234988
CTNND2	NUAK1	0.00234477
CTNND2	IFT81	0.00234111
CTNND2	ARIH1	0.00232833
CTNND2	NUP98	0.00231744
CTTNBP2	PTPRK	0.0137569
CTTNBP2	ST6GALNAC3	0.0121753
CTTNBP2	ATRNL1	0.0115785
CTTNBP2	GAS2	0.0113781
CTTNBP2	NDST4	0.0111141
CTTNBP2	MCTP2	0.0105917
CTTNBP2	ENSCAFG00000024216	0.010061
CTTNBP2	MAST4	0.0099567
CTTNBP2	LAMA3	0.0097907
CTTNBP2	OSBP2	0.00925227
CTTNBP2	MICAL3	0.00923664
CTTNBP2	ENSCAFG00000029774	0.00919869
CTTNBP2	ENSCAFG00000037943	0.00862724
CTTNBP2	DSCAML1	0.00847801
CTTNBP2	OTUD7A	0.00844634
CTTNBP2	TBC1D1	0.00775211
CTTNBP2	JMJD1C	0.00774421
CTTNBP2	COLGALT2	0.00763781
CTTNBP2	RASAL2	0.00752728
CTTNBP2	HACD2	0.00730996
CTTNBP2	TRPM3	0.00723414
CTTNBP2	TMEFF2	0.00721824
CTTNBP2	DOCK9	0.00720688
CTTNBP2	SYN3	0.00698911
CTTNBP2	ZDHHC14	0.00674594
CTTNBP2	KCNN2	0.00650648
CTTNBP2	ARHGAP5	0.00626149
CTTNBP2	WIPF3	0.00623764
CTTNBP2	MBOAT1	0.00619402
CTTNBP2	DLEC1	0.00617119
CTTNBP2	SNCA	0.00611397
CTTNBP2	ZEB2	0.00590003
CTTNBP2	ZSWIM6	0.00588845
CTTNBP2	ENSCAFG00000038958	0.00577426
CTTNBP2	SHISA6	0.00574261
CTTNBP2	ERO1B	0.00573124
CTTNBP2	POLA1	0.0056937
CTTNBP2	NDST3	0.0056419
CTTNBP2	FNIP1	0.00563019
CTTNBP2	MYLIP	0.00559473
CTTNBP2	ENSCAFG00000031473	0.00549404
CTTNBP2	SEC14L5	0.00529303
CTTNBP2	ARL15	0.00524391
CTTNBP2	PLPPR5	0.00519158
CTTNBP2	USP25	0.00514306
CTTNBP2	PHACTR3	0.00481143
CTTNBP2	WIF1	0.00479666
CTTNBP2	PPARGC1A	0.00479665
CTTNBP2	PPM1E	0.00479118
CTTNBP2	CCNY	0.00478735
CTTNBP2	TRIM36	0.00471392
CTTNBP2	MDGA1	0.00466047
CTTNBP2	THBS3	0.00460758
CTTNBP2	KCNH7	0.00445844
CTTNBP2	ENSCAFG00000035270	0.00440063
CTTNBP2	SPECC1	0.00439657
CTTNBP2	BANK1	0.0043667
CTTNBP2	ARHGAP12	0.00435983
CTTNBP2	STAC	0.00435265
CTTNBP2	NELL1	0.00434805
CTTNBP2	NOTCH2	0.00432666
CTTNBP2	EXOC4	0.00420718
CTTNBP2	CDH11	0.00420482
CTTNBP2	TMEM47	0.00406582
CTTNBP2	ITGA8	0.004063
CTTNBP2	RASGEF1C	0.00400398
CTTNBP2	ZMYND8	0.00397803
CTTNBP2	DLG2	0.0039579
CTTNBP2	RNASEK	0.00392236
CTTNBP2	SIPA1L3	0.00391855
CTTNBP2	ENSCAFG00000008154	0.00391145
CTTNBP2	ENSCAFG00000002712	0.00389343
CTTNBP2	ENSCAFG00000034124	0.00387858
CTTNBP2	EEA1	0.00387023
CTTNBP2	FNDC1	0.00386782
CTTNBP2	KCNAB1	0.00386581
CTTNBP2	MARCH1	0.00381552
CTTNBP2	ARHGEF37	0.00381077
CTTNBP2	MDFIC	0.00380971
CTTNBP2	CRYL1	0.00378581
CTTNBP2	ENSCAFG00000039877	0.00377046
CTTNBP2	ASAP1	0.00367933
CTTNBP2	DPY19L1	0.00364803
CTTNBP2	KSR2	0.0036469
CTTNBP2	MATN2	0.00360448
CTTNBP2	ENSCAFG00000031320	0.00352104
CTTNBP2	RYR3	0.00348592
CTTNBP2	CADPS2	0.00343176
CTTNBP2	CAMK1D	0.00340816
CTTNBP2	RFX4	0.00338627
CTTNBP2	SEC14L1	0.003379
CTTNBP2	GRIA1	0.00335703
CTTNBP2	SORL1	0.00335608
CTTNBP2	ANKS1B	0.0033465
CTTNBP2	EPHA6	0.00334333
CTTNBP2	SLC22A23	0.00330826
CTTNBP2	ABLIM1	0.00325264
CTTNBP2	ST8SIA5	0.00325115
CTTNBP2	ATP13A4	0.00324357
CTTNBP2	ENSCAFG00000025531	0.00321155
CTTNBP2	SATB2	0.0031371
CTTNBP2	SYBU	0.00311471
CTTNBP2	DKK2	0.0031103
CTTNBP2	COL23A1	0.00307725
CTTNBP2	PXDNL	0.00307389
CTTNBP2	ZNF532	0.00307306
CTTNBP2	DPYD	0.00306847
CTTNBP2	ENSCAFG00000030453	0.00305677
CTTNBP2	JPH1	0.00304441
CTTNBP2	ARHGAP20	0.00304035
CTTNBP2	TANC1	0.00303646
CTTNBP2	ENSCAFG00000036166	0.0030319
CTTNBP2	RANBP3L	0.00302408
CTTNBP2	YEATS2	0.00302356
CTTNBP2	CSRNP3	0.00300853
CTTNBP2	SEPT11	0.00297406
CTTNBP2	TNRC6C	0.00293384
CTTNBP2	SUN1	0.0029234
CTTNBP2	MTCL1	0.00291894
CTTNBP2	MAP7	0.00291773
CTTNBP2	ARHGEF3	0.00290387
CTTNBP2	ENSCAFG00000036152	0.00289126
CTTNBP2	SYNE1	0.00286451
CTTNBP2	KCNV1	0.00285376
CTTNBP2	PAMR1	0.00285095
CTTNBP2	CCDC170	0.00282407
CTTNBP2	GRIN2A	0.00282319
CTTNBP2	ADGRB3	0.00273401
CTTNBP2	FAT3	0.00271956
CTTNBP2	LGI1	0.00270955
