## supplementary for "Single-nuclei transcriptomics of dog hippocampus reveals the distinct cellular mechanism of domestication": Table S5 Interaction by GENIE3.xlsx (part 2 of 3)

### Sheet: GENIE3 TOP1% (continued)
regulatoryGene	targetGene	weight
CTTNBP2	GLCCI1	0.00269044
CTTNBP2	ENSCAFG00000032884	0.00268272
CTTNBP2	CARMIL1	0.00267621
CTTNBP2	KSR1	0.00267273
CTTNBP2	SLC1A3	0.00265411
CTTNBP2	UACA	0.00261747
CTTNBP2	CACNB2	0.00261239
CTTNBP2	NOS1AP	0.00260374
CTTNBP2	ENSCAFG00000002716	0.00259829
CTTNBP2	MDGA2	0.00259257
CTTNBP2	PKD2	0.00258196
CTTNBP2	SCUBE2	0.00257758
CTTNBP2	S100Z	0.00254973
CTTNBP2	TOP2B	0.00253971
CTTNBP2	RGS20	0.00253582
CTTNBP2	ENSCAFG00000003457	0.00253426
CTTNBP2	ENSCAFG00000037945	0.0025275
CTTNBP2	ENSCAFG00000034599	0.00252297
CTTNBP2	ENSCAFG00000036302	0.00251961
CTTNBP2	JAM3	0.00249962
CTTNBP2	PHC2	0.00249758
CTTNBP2	DNAH10	0.00249383
CTTNBP2	MRTFA	0.00247323
CTTNBP2	RASGRF1	0.00245256
CTTNBP2	NRP2	0.00244626
CTTNBP2	SLC9A2	0.00244337
CTTNBP2	SRGAP1	0.00242852
CTTNBP2	EPN2	0.00241457
CTTNBP2	CPNE8	0.00240798
CTTNBP2	MBNL2	0.00240716
CTTNBP2	CFAP100	0.00240411
CTTNBP2	MYO6	0.00240396
CTTNBP2	SFXN5	0.00238395
CTTNBP2	ABL1	0.00237995
CTTNBP2	ITGA6	0.0023779
CTTNBP2	TENM3	0.00237248
CTTNBP2	PKP2	0.0023387
CTTNBP2	USP46	0.00233784
CTTNBP2	ACVR2A	0.00233705
CTTNBP2	PREX2	0.00233465
CTTNBP2	ENSCAFG00000023663	0.00233333
CTTNBP2	WDR49	0.00232129
CTTNBP2	KIAA1324L	0.00231267
CUBN	RBM47	0.0280054
CUBN	SLCO1B3	0.0271677
CUBN	ENSCAFG00000038140	0.0216867
CUBN	DOCK8	0.020784
CUBN	SLC4A5	0.0205342
CUBN	VEPH1	0.0200989
CUBN	CLIC6	0.0193373
CUBN	TTR	0.0192947
CUBN	VAT1L	0.0182253
CUBN	CLDN1	0.0177518
CUBN	F5	0.0162204
CUBN	PRLR	0.0154305
CUBN	CA12	0.0150832
CUBN	SLC2A12	0.0150632
CUBN	HTR2C	0.0149753
CUBN	LMX1A	0.0148988
CUBN	ENSCAFG00000032976	0.0137823
CUBN	CCDC68	0.013708
CUBN	SLC13A4	0.0136932
CUBN	CGNL1	0.0135757
CUBN	IGFBP7	0.0131566
CUBN	ENSCAFG00000033777	0.0131111
CUBN	SYNE2	0.0130616
CUBN	PDK4	0.0126565
CUBN	ENSCAFG00000032961	0.0124284
CUBN	FREM2	0.0119347
CUBN	ARHGAP18	0.0115458
CUBN	SULF1	0.010757
CUBN	GULP1	0.0105937
CUBN	FHAD1	0.0102407
CUBN	DAB2	0.00989305
CUBN	STK39	0.0096647
CUBN	CUX2	0.00865588
CUBN	CCDC180	0.00809274
CUBN	WLS	0.0078112
CUBN	SPAG6	0.00761395
CUBN	PID1	0.00760557
CUBN	EZR	0.00753471
CUBN	PYROXD2	0.00747723
CUBN	SHANK2	0.00667386
CUBN	CAB39L	0.00653382
CUBN	JPH1	0.00639469
CUBN	NHSL2	0.00624867
CUBN	PRDM16	0.00624326
CUBN	NSUN7	0.00603055
CUBN	PTPN14	0.00597321
CUBN	PDGFD	0.00590269
CUBN	CP	0.00585407
CUBN	DNAH6	0.00584252
CUBN	GLCCI1	0.00576575
CUBN	UTP20	0.00561782
CUBN	LRRIQ1	0.00545364
CUBN	KANK1	0.00531912
CUBN	ENSCAFG00000031661	0.00486277
CUBN	SHROOM3	0.00483128
CUBN	ITPKB	0.00479193
CUBN	AMMECR1	0.00465776
CUBN	SPAG17	0.00460314
CUBN	CNNM2	0.00457541
CUBN	ENSCAFG00000035374	0.00442653
CUBN	CFAP44	0.00438761
CUBN	WDR63	0.00408884
CUBN	CCDC60	0.00407149
CUBN	SLC23A2	0.00402701
CUBN	NLK	0.0038632
CUBN	SPEF2	0.00385107
CUBN	ELOVL6	0.00379908
CUBN	TMEM164	0.00375759
CUBN	TBC1D9	0.00365889
CUBN	DRC1	0.00354921
CUBN	SNTB1	0.00354206
CUBN	TACR1	0.00346214
CUBN	EPAS1	0.00343662
CUBN	TRPM3	0.00343228
CUBN	PPARGC1A	0.00341815
CUBN	ENPP2	0.00325147
CUBN	COBLL1	0.0032303
CUBN	RAB3GAP2	0.0031407
CUBN	MAPK4	0.00313379
CUBN	CCDC114	0.00313308
CUBN	UVRAG	0.00298569
CUBN	PCGF6	0.00295644
CUBN	MDFIC	0.00295089
CUBN	AHCYL2	0.00294109
CUBN	SLCO1A2	0.00293208
CUBN	WWC2	0.0028671
CUBN	ENSCAFG00000006494	0.00282539
CUBN	KIF27	0.00281915
CUBN	ADAM9	0.0027679
CUBN	KDR	0.00274813
CUBN	CCDC146	0.00273779
CUBN	HYDIN	0.00262706
CUBN	SPATA17	0.00262695
CUBN	MITF	0.00261729
CUBN	MAK	0.00241788
CUBN	CBLB	0.00241268
CUBN	AKAP13	0.00241049
CUBN	TSC22D1	0.00237549
CUBN	DCDC1	0.00235907
CUBN	SLC4A10	0.00234272
CUBN	PIP5K1B	0.00231672
CUL3	SNAPC3	0.00330022
CUX1	CLMN	0.00271998
CUX1	ABI3BP	0.00253132
CUX1	ADAM28	0.00250795
CUX1	C3	0.00246316
CUX1	CLIC4	0.00240154
CUX2	NECAB1	0.0112968
CUX2	EPHX4	0.0106475
CUX2	TBC1D9	0.00914699
CUX2	MYO1B	0.00913468
CUX2	GRIA4	0.00850834
CUX2	LHX6	0.00843778
CUX2	DPP10	0.00798446
CUX2	CUBN	0.00732362
CUX2	SATB1	0.00701903
CUX2	SST	0.00641383
CUX2	VAT1L	0.00621896
CUX2	GRIK1	0.00621255
CUX2	ASTN2	0.00611501
CUX2	UNC13C	0.00611187
CUX2	MTSS1	0.00608638
CUX2	ENSCAFG00000036591	0.00598639
CUX2	ST8SIA4	0.00595051
CUX2	ENSCAFG00000039730	0.00591323
CUX2	CDH13	0.00563909
CUX2	ENSCAFG00000005319	0.00552898
CUX2	PTPRT	0.00534368
CUX2	PTCHD4	0.00532726
CUX2	ENSCAFG00000038697	0.00528514
CUX2	SIAH3	0.00517416
CUX2	HMCN1	0.00514272
CUX2	PAM	0.00509225
CUX2	NXPH1	0.00480074
CUX2	ENSCAFG00000032961	0.00463707
CUX2	ETS1	0.00461535
CUX2	MEF2C	0.00454339
CUX2	HTR2C	0.00440195
CUX2	PLA2R1	0.00439741
CUX2	RXFP1	0.00435473
CUX2	NETO2	0.00410853
CUX2	RBM47	0.00398019
CUX2	LMX1A	0.0039277
CUX2	ENSCAFG00000033777	0.00387798
CUX2	CFAP299	0.00381908
CUX2	CIT	0.00381807
CUX2	VWC2L	0.00380624
CUX2	OSBPL3	0.00375496
CUX2	HTR7	0.0037548
CUX2	SPATS2L	0.00364171
CUX2	SLCO1B3	0.00363582
CUX2	CACNB4	0.00361136
CUX2	PDGFD	0.00351187
CUX2	SLC13A4	0.00348536
CUX2	GABRG1	0.00344967
CUX2	NPY	0.00344579
CUX2	CLIC6	0.00341301
CUX2	CNTN4	0.00340899
CUX2	FNDC3A	0.00339646
CUX2	RBMS3	0.00332494
CUX2	RIN2	0.00327374
CUX2	SLC22A15	0.00322067
CUX2	PLCH1	0.0031902
CUX2	TTR	0.00315071
CUX2	KIAA1217	0.00313451
CUX2	FRMD6	0.0031267
CUX2	CA12	0.00312207
CUX2	VSTM2A	0.00311897
CUX2	PRLR	0.00309355
CUX2	TBC1D30	0.00308848
CUX2	ARHGAP18	0.00308819
CUX2	APBB1IP	0.00303435
CUX2	LAMB1	0.00301487
CUX2	ROR1	0.00300331
CUX2	CCK	0.00291487
CUX2	PDK4	0.00289516
CUX2	CLDN1	0.00287201
CUX2	PIP5K1B	0.00286608
CUX2	STK39	0.00285489
CUX2	ACSS3	0.00282856
CUX2	SLC2A12	0.00280762
CUX2	VEPH1	0.00278519
CUX2	SLC44A5	0.00275905
CUX2	PPIP5K2	0.00275393
CUX2	GRID2	0.00274013
CUX2	ELOVL6	0.00273306
CUX2	NRP2	0.00270897
CUX2	SCN1A	0.00270595
CUX2	EPB41L5	0.00270324
CUX2	SLC4A5	0.0026813
CUX2	MTHFD1L	0.0026803
CUX2	LRP8	0.00267974
CUX2	DOCK8	0.00266691
CUX2	TOX2	0.0026358
CUX2	ENSCAFG00000032976	0.00263573
CUX2	ENSCAFG00000036058	0.00262179
CUX2	SGCD	0.0025705
CUX2	XKR4	0.00252894
CUX2	SYNE2	0.00250056
CUX2	FARP1	0.00249332
CUX2	TACC2	0.00245962
CUX2	CACNG2	0.00242584
CUX2	EPHA3	0.00242229
CUX2	EXTL2	0.0023986
CUX2	SPOCK3	0.00237093
CUX2	FREM2	0.00236779
CUX2	RSPO2	0.00231166
CWC15	MECP2	0.00234759
CX3CR1	PTPRC	0.0334905
CX3CR1	ADAM28	0.0332909
CX3CR1	INPP5D	0.0328275
CX3CR1	C3	0.03243
CX3CR1	BNC2	0.0319036
CX3CR1	RGS10	0.0265468
CX3CR1	ARHGAP25	0.0262028
CX3CR1	WDFY4	0.0229609
CX3CR1	DOCK2	0.0213868
CX3CR1	CCDC141	0.0163867
CX3CR1	MEF2A	0.0161311
CX3CR1	MRC2	0.0143592
CX3CR1	ZFHX3	0.0135102
CX3CR1	IFNGR1	0.0116491
CX3CR1	TMCC3	0.0110113
CX3CR1	ADGRF5	0.0103673
CX3CR1	FLI1	0.010186
CX3CR1	MGAT4A	0.00729769
CX3CR1	ST3GAL5	0.00556017
CX3CR1	APBB1IP	0.00537622
CX3CR1	SDK1	0.00519936
CX3CR1	ARHGAP6	0.00434807
CX3CR1	LRRK1	0.00428973
CX3CR1	CDK6	0.00332165
CX3CR1	ENSCAFG00000010224	0.00309483
CX3CR1	TMEM131L	0.00291964
CX3CR1	ENSCAFG00000034243	0.00281034
CX3CR1	SKAP2	0.00260736
CX3CR1	EML4	0.00246653
CXCL14	SERPINI1	0.00900291
CXCL14	WNT5A	0.00834948
CXCL14	NDNF	0.00805889
CXCL14	CNR1	0.00664927
CXCL14	COL19A1	0.00651925
CXCL14	RELN	0.00612226
CXCL14	ENSCAFG00000034592	0.00502215
CXCL14	INPP4B	0.00382636
CXCL14	FILIP1	0.00293749
CXCL14	ADRA1A	0.00281718
CXCL14	RGS12	0.00253596
CXCL14	IGF1	0.00245232
CXCL14	HAPLN1	0.00233521
CXHXorf57	C6H16orf45	0.00316347
CXHXorf57	PDE4DIP	0.0025506
CXHXorf57	PRUNE2	0.00245701
CXHXorf57	SLC4A10	0.0023494
CYFIP2	MAGEE2	0.00530965
CYFIP2	TUBA1B	0.00504943
CYFIP2	YWHAH	0.0042734
CYFIP2	AP2M1	0.00419302
CYFIP2	PTPRA	0.00395445
CYFIP2	ENSCAFG00000019807	0.00392735
CYFIP2	MAPK1	0.00375821
CYFIP2	SLC17A7	0.00374061
CYFIP2	ATP6V1B2	0.00368117
CYFIP2	DHCR24	0.00364621
CYFIP2	NSG2	0.00359734
CYFIP2	CPLX2	0.00359714
CYFIP2	HIVEP2	0.00353471
CYFIP2	YWHAG	0.00353412
CYFIP2	PPP2R1A	0.00344695
CYFIP2	ARHGAP35	0.00342266
CYFIP2	AP2A1	0.00340196
CYFIP2	ENSCAFG00000017655	0.00332489
CYFIP2	ENSCAFG00000009910	0.00332369
CYFIP2	FDFT1	0.00327738
CYFIP2	NDUFS2	0.00326589
CYFIP2	SYNJ1	0.00326407
CYFIP2	ACTG1	0.0032608
CYFIP2	CLIP3	0.00320358
CYFIP2	IDS	0.00311974
CYFIP2	CALM3	0.00311025
CYFIP2	ENPP6	0.00306424
CYFIP2	ATP6V1A	0.00303376
CYFIP2	SYN1	0.00302968
CYFIP2	AP2B1	0.0030253
CYFIP2	THY1	0.00302514
CYFIP2	HSPA8	0.00301534
CYFIP2	CAMSAP2	0.00300833
CYFIP2	ENSCAFG00000003012	0.00299148
CYFIP2	SV2B	0.00287886
CYFIP2	ITM2C	0.00286229
CYFIP2	TUBB4B	0.00283813
CYFIP2	STX1B	0.0027555
CYFIP2	SCN2B	0.00275286
CYFIP2	TUBB	0.00270972
CYFIP2	UBQLN2	0.00268505
CYFIP2	HMGCR	0.00261316
CYFIP2	MTPN	0.00254433
CYFIP2	YWHAB	0.00252789
CYFIP2	ENSCAFG00000028991	0.0024983
CYFIP2	GAPDH	0.00248652
CYFIP2	CPNE6	0.00247356
CYFIP2	FKBP8	0.00246183
CYFIP2	FAM234B	0.00245959
CYFIP2	ENSCAFG00000016263	0.00244364
CYFIP2	ENO1	0.00239218
CYFIP2	SPTAN1	0.00232916
CYP51A1	SQLE	0.00278726
CYP7B1	DKK2	0.0103521
CYP7B1	PARD3	0.00990425
CYP7B1	SLC4A4	0.00764789
CYP7B1	RFX3	0.00697208
CYP7B1	GLIS3	0.00689311
CYP7B1	ZFPM2	0.00573625
CYP7B1	FGFR1	0.00523921
CYP7B1	TGFB2	0.00517114
CYP7B1	SYT10	0.00514417
CYP7B1	XPR1	0.00495139
CYP7B1	DEPTOR	0.00480306
CYP7B1	FOXO1	0.00454589
CYP7B1	SEMA3E	0.00437861
CYP7B1	MAP3K4	0.00430256
CYP7B1	CCDC85A	0.00420818
CYP7B1	ZBTB20	0.00415045
CYP7B1	KCNH1	0.00399183
CYP7B1	TDRD12	0.0038208
CYP7B1	ACVR2A	0.00377863
CYP7B1	EHBP1	0.00367974
CYP7B1	NFIB	0.00358656
CYP7B1	FAT4	0.00353411
CYP7B1	CNIH3	0.00347398
CYP7B1	DACH1	0.00333409
CYP7B1	SIPA1L2	0.00329086
CYP7B1	CHST1	0.00318718
CYP7B1	GALNT13	0.00317691
CYP7B1	PLXNA4	0.0031762
CYP7B1	TLL1	0.00316363
CYP7B1	PDE7B	0.00311381
CYP7B1	KCNIP4	0.0030801
CYP7B1	TRPC5	0.00306374
CYP7B1	PPP4R4	0.00302796
CYP7B1	ENSCAFG00000038233	0.00295438
CYP7B1	ADD3	0.00285651
CYP7B1	STON2	0.0028526
CYP7B1	PROX1	0.00285011
CYP7B1	RASA1	0.00274493
CYP7B1	P4HA1	0.00272734
CYP7B1	ENSCAFG00000018839	0.00272128
CYP7B1	ENSCAFG00000033443	0.00263862
CYP7B1	TIAM1	0.00260484
CYP7B1	CYYR1	0.00258313
CYP7B1	ABCB9	0.00258239
CYP7B1	STXBP6	0.00256464
CYP7B1	KCNJ6	0.00256231
CYP7B1	SYTL5	0.00254585
CYP7B1	SPHKAP	0.00242554
CYP7B1	PELI2	0.00239135
CYP7B1	SPON1	0.002348
CYYR1	ZNF366	0.0130531
CYYR1	ABCG2	0.0121787
CYYR1	EBF1	0.0119639
CYYR1	FLT1	0.0117446
CYYR1	PECAM1	0.0103588
CYYR1	KDR	0.00951322
CYYR1	VWF	0.00946991
CYYR1	LEF1	0.00876366
CYYR1	NOSTRIN	0.00837647
CYYR1	SLCO1A2	0.00804888
CYYR1	ABCB1	0.0078988
CYYR1	ADGRL4	0.00788441
CYYR1	ETS1	0.00773149
CYYR1	ERG	0.00767371
CYYR1	ATP10A	0.00735089
CYYR1	FLI1	0.00622204
CYYR1	TEK	0.00617769
CYYR1	AHNAK	0.00603481
CYYR1	ADGRF5	0.00540443
CYYR1	EPAS1	0.00535474
CYYR1	CALD1	0.00532785
CYYR1	SLC2A1	0.00511254
CYYR1	MYH9	0.00496445
CYYR1	SIPA1L2	0.00473638
CYYR1	ACER2	0.00469123
CYYR1	PTPRB	0.00463586
CYYR1	COLEC12	0.00456144
CYYR1	ITGA1	0.00402083
CYYR1	PODXL	0.00397456
CYYR1	SLC7A5	0.00355173
CYYR1	NTN1	0.00336003
CYYR1	JCAD	0.0031593
CYYR1	DKK2	0.00300994
CYYR1	VIM	0.00290938
CYYR1	B2M	0.00286004
CYYR1	DEPTOR	0.00282345
CYYR1	TIAM1	0.00279699
CYYR1	RFX3	0.00271733
CYYR1	PELI2	0.00259599
CYYR1	SEMA3E	0.0025451
CYYR1	ENSCAFG00000005575	0.00250353
CYYR1	CNTN5	0.00248253
CYYR1	CCDC141	0.00246639
CYYR1	KCNIP4	0.00246161
CYYR1	FN1	0.00232276
DAAM1	NECTIN3	0.00314627
DAAM2	QKI	0.0221097
DAAM2	CSRP1	0.0157286
DAAM2	GRM3	0.0150677
DAAM2	PADI2	0.0134313
DAAM2	CHL1	0.0130313
DAAM2	GRIA2	0.0127824
DAAM2	ARAP2	0.0122904
DAAM2	PREX1	0.0116923
DAAM2	MXI1	0.0114224
DAAM2	SYN2	0.0113916
DAAM2	GUCY1A2	0.0111422
DAAM2	NMNAT2	0.0111321
DAAM2	KIF1B	0.0111141
DAAM2	GPM6B	0.0106152
DAAM2	RIMS1	0.0105238
DAAM2	FMNL2	0.0102389
DAAM2	STARD13	0.010233
DAAM2	PRKCE	0.0102284
DAAM2	SIK2	0.0099684
DAAM2	FNBP1	0.00996055
DAAM2	AMPH	0.00988731
DAAM2	GARNL3	0.00987525
DAAM2	PDLIM5	0.00981819
DAAM2	FGFR2	0.00975146
DAAM2	UNC80	0.00974694
DAAM2	PCLO	0.00968303
DAAM2	PHLPP1	0.00953896
DAAM2	PAK3	0.00952303
DAAM2	SYT1	0.0094021
DAAM2	PLEKHA1	0.00907197
DAAM2	MYT1L	0.00906636
DAAM2	SLC24A3	0.00904343
DAAM2	SEPT7	0.00888595
DAAM2	ELMOD1	0.0088401
DAAM2	OSBPL6	0.00881213
DAAM2	SCD	0.00865148
DAAM2	GABRG2	0.00852801
DAAM2	CLIC4	0.0085089
DAAM2	GAB1	0.00843019
DAAM2	RAB3C	0.00829771
DAAM2	SCN2A	0.00826203
DAAM2	MYCBP2	0.0081914
DAAM2	MYH10	0.00813151
DAAM2	IARS	0.00811747
DAAM2	DDX17	0.00805858
DAAM2	SLC1A1	0.0078431
DAAM2	NR3C1	0.0077912
DAAM2	RPS6KA6	0.00757419
DAAM2	PLCB1	0.00743408
DAAM2	DLGAP1	0.00743151
DAAM2	GABBR2	0.00742137
DAAM2	CADPS	0.00738055
DAAM2	LIMCH1	0.00728995
DAAM2	ZSWIM5	0.00728455
DAAM2	SNX25	0.00707755
DAAM2	PHIP	0.00705884
DAAM2	B4GALT6	0.00702698
DAAM2	BMP2K	0.00701327
DAAM2	SNTB1	0.00691122
DAAM2	NEO1	0.00690179
DAAM2	SLC4A10	0.00689559
DAAM2	MFAP5	0.00678418
DAAM2	NAV2	0.0067071
DAAM2	ARHGEF9	0.00663304
DAAM2	BCAT1	0.00652087
DAAM2	ATF7IP	0.00650117
DAAM2	NUDT3	0.00646619
DAAM2	SORBS2	0.00641831
DAAM2	GPATCH8	0.00638781
DAAM2	KIF6	0.00635927
DAAM2	C28H10orf90	0.00633166
DAAM2	TSC22D1	0.00617603
DAAM2	OPCML	0.0061132
DAAM2	DLGAP2	0.00610572
DAAM2	CDK14	0.00610296
DAAM2	AP3B1	0.00606905
DAAM2	ATP8A2	0.00605761
DAAM2	LRRC7	0.0060489
DAAM2	ANKIB1	0.00602243
DAAM2	GRIA1	0.00600708
DAAM2	DIP2B	0.00600706
DAAM2	BEND6	0.00598633
DAAM2	ADAM23	0.00597361
DAAM2	TNR	0.00596031
DAAM2	PHYHIPL	0.00584407
DAAM2	CLASP2	0.00577809
DAAM2	RAPGEF4	0.00577172
DAAM2	CSMD3	0.00575498
DAAM2	DMXL2	0.00575495
DAAM2	ENSCAFG00000016874	0.00568657
DAAM2	CXHXorf57	0.00568473
DAAM2	NALCN	0.00567171
DAAM2	NEXMIF	0.00566801
DAAM2	MAP2K5	0.00565658
DAAM2	PLEKHG1	0.00562103
DAAM2	CNTN1	0.00552024
DAAM2	CUX1	0.00551863
DAAM2	PPP2R3A	0.00548144
DAAM2	ITGB8	0.00542413
DAAM2	RYR2	0.00541018
DAAM2	FGF13	0.00537736
DAAM2	USP54	0.00535714
DAAM2	NEK7	0.00533919
DAAM2	FERMT2	0.00532824
DAAM2	PTPRN2	0.00526085
DAAM2	NFASC	0.00521724
DAAM2	DCLK1	0.00514951
DAAM2	SNRPN	0.00510212
DAAM2	CACNB4	0.00509504
DAAM2	LMTK2	0.00507768
DAAM2	CDH18	0.00506133
DAAM2	MAG	0.00506082
DAAM2	MBOAT2	0.00505982
DAAM2	PDE10A	0.00503834
DAAM2	SVOP	0.00503809
DAAM2	RTN1	0.00499262
DAAM2	MMP16	0.00496161
DAAM2	ZNF704	0.00490722
DAAM2	SEMA6D	0.00490634
DAAM2	BIN1	0.0048859
DAAM2	ANKS1B	0.00487445
DAAM2	GLRB	0.00487302
DAAM2	SMAP2	0.00485986
DAAM2	DENND5B	0.00485766
DAAM2	ABI3BP	0.00483868
DAAM2	SH3RF3	0.00483021
DAAM2	SEZ6L	0.00479554
DAAM2	ATP10B	0.00472808
DAAM2	LRRC49	0.00468535
DAAM2	SLC38A1	0.00465238
DAAM2	SLC2A3	0.00464335
DAAM2	FRRS1L	0.00462216
DAAM2	SGIP1	0.00460794
DAAM2	ERBIN	0.0045638
DAAM2	SYT13	0.00455645
DAAM2	GPR158	0.004537
DAAM2	LHFPL4	0.0045251
DAAM2	PREPL	0.00452265
DAAM2	DLGAP4	0.00450654
DAAM2	JAKMIP1	0.00449506
DAAM2	PSD3	0.0044851
DAAM2	CNNM1	0.00447767
DAAM2	APPL2	0.00447109
DAAM2	RIMS2	0.00446282
DAAM2	CACNG8	0.00445793
DAAM2	ITPR2	0.00444625
DAAM2	ABCA5	0.00443761
DAAM2	ATCAY	0.0044139
DAAM2	CCDC88A	0.00439587
DAAM2	NETO1	0.00434731
DAAM2	REEP1	0.00430378
DAAM2	GNB5	0.00427224
DAAM2	KIFAP3	0.00426422
DAAM2	ITPR1	0.00426231
DAAM2	GRIN2B	0.00425971
DAAM2	PLEKHA6	0.0042515
DAAM2	CXADR	0.0042123
DAAM2	TSPAN13	0.00420866
DAAM2	CACNA1B	0.00420125
DAAM2	ASIC2	0.00417895
DAAM2	ARHGEF3	0.00417413
DAAM2	PTN	0.0041724
DAAM2	ENSCAFG00000028659	0.00414926
DAAM2	PANX1	0.00414606
DAAM2	KCNMA1	0.00414313
DAAM2	SPTBN4	0.0041359
DAAM2	NCKAP5	0.00410838
DAAM2	FAM171B	0.0041008
DAAM2	ENSCAFG00000036077	0.00404809
DAAM2	ACAP2	0.00403815
DAAM2	AGTPBP1	0.0040168
DAAM2	CACNG2	0.00401448
DAAM2	SYT14	0.00398745
DAAM2	LSM14A	0.0039832
DAAM2	PTPRJ	0.00397814
DAAM2	RASA3	0.00397393
DAAM2	CACNA1D	0.00396871
DAAM2	APBA1	0.0039682
DAAM2	SLC4A8	0.00393612
DAAM2	NYAP2	0.00391977
DAAM2	PRKAR2B	0.00389626
DAAM2	RSU1	0.00388585
DAAM2	CACNA1A	0.00387424
DAAM2	CACNA1C	0.00385425
DAAM2	ADD2	0.00385062
DAAM2	ANKRD11	0.00384113
DAAM2	DNM1	0.00383377
DAAM2	NFE2L2	0.00380991
DAAM2	LAMB1	0.00378589
DAAM2	SLC12A5	0.00378286
DAAM2	LNX1	0.0037693
DAAM2	KMT2C	0.00376003
DAAM2	SLC9A7	0.00375948
DAAM2	STAU2	0.00375179
DAAM2	RPF2	0.00374341
DAAM2	DYNC1I1	0.00373724
DAAM2	GRIK2	0.00373014
DAAM2	KIAA1549	0.00372498
DAAM2	ICA1	0.00370876
DAAM2	STIM2	0.00368585
DAAM2	CHD3	0.00367753
DAAM2	ENSCAFG00000039795	0.00366014
DAAM2	FAM214A	0.00365298
DAAM2	RGS7BP	0.00364812
DAAM2	APP	0.00364757
DAAM2	SLC7A14	0.0036465
DAAM2	CRB1	0.00363779
DAAM2	PCDH19	0.00361571
DAAM2	SEMA5A	0.00360595
DAAM2	ST3GAL5	0.00359687
DAAM2	ABLIM2	0.00359277
DAAM2	SACS	0.00358485
DAAM2	ENSCAFG00000016132	0.00356359
DAAM2	PGAP1	0.0035505
DAAM2	INPP4A	0.00354066
DAAM2	LARP1B	0.00352538
DAAM2	SMYD4	0.0035237
DAAM2	NXN	0.00351864
DAAM2	MICU3	0.00348091
DAAM2	LRFN5	0.00346292
DAAM2	NRG1	0.00342098
DAAM2	SSX2IP	0.00340985
DAAM2	SIPA1L1	0.00338829
DAAM2	CNKSR2	0.00333738
DAAM2	HSD17B12	0.0033326
DAAM2	MGAT4A	0.00332568
DAAM2	COL4A2	0.00331779
DAAM2	PYROXD2	0.00331096
DAAM2	ELOVL4	0.00329245
DAAM2	DPP6	0.0032555
DAAM2	GRAMD2B	0.00323896
DAAM2	GLS	0.00323334
DAAM2	CACNB2	0.00321017
DAAM2	NAV1	0.00320557
DAAM2	ARHGEF4	0.00319894
DAAM2	KLHL29	0.00318406
DAAM2	SPTLC2	0.00318013
DAAM2	PTPRS	0.00317977
DAAM2	ENSCAFG00000033102	0.0031743
DAAM2	TP53BP1	0.00315307
DAAM2	ME3	0.00315141
DAAM2	PTPRR	0.00313586
DAAM2	SCN3A	0.00312274
DAAM2	TANC2	0.00312135
DAAM2	AP3B2	0.00310233
DAAM2	GDA	0.00309746
DAAM2	SYT5	0.00309594
DAAM2	BCAP29	0.00309041
DAAM2	ITGA9	0.00308965
DAAM2	PACSIN1	0.00308033
DAAM2	FRMPD4	0.0030272
DAAM2	CREB5	0.00301184
DAAM2	DTHD1	0.00299159
DAAM2	MTHFD1L	0.00298992
DAAM2	DYNC1LI1	0.00298275
DAAM2	ENSCAFG00000005106	0.00297046
DAAM2	HERC1	0.00296466
DAAM2	MGAT5	0.00295012
DAAM2	KIAA1324	0.00294509
DAAM2	RASGRF2	0.00294155
DAAM2	MYO1E	0.0029375
DAAM2	SLC1A3	0.00293619
DAAM2	KCND3	0.00293552
DAAM2	CDKL5	0.00293115
DAAM2	PLPPR1	0.00292751
DAAM2	COL5A2	0.00292208
DAAM2	GOLGA4	0.00290424
DAAM2	SLC8A3	0.00290227
DAAM2	SLITRK3	0.00290147
DAAM2	PPM1E	0.00289145
DAAM2	ENSCAFG00000032123	0.00288859
DAAM2	SMOC2	0.00287723
DAAM2	LRCH2	0.00286516
DAAM2	ARHGAP42	0.00286035
DAAM2	BICRAL	0.00285394
DAAM2	CCDC30	0.00283849
DAAM2	KCNJ3	0.00283514
DAAM2	PLXNC1	0.0028331
DAAM2	FHOD3	0.00283188
DAAM2	ZDBF2	0.00282218
DAAM2	BAZ2B	0.00282037
DAAM2	SMARCA4	0.0028134
DAAM2	PLEKHH1	0.00279677
DAAM2	ATL1	0.00279617
DAAM2	TRPC4	0.00278926
DAAM2	SORCS3	0.00278784
DAAM2	MAN1A1	0.00278145
DAAM2	IQSEC3	0.00278024
DAAM2	CLSTN2	0.00275861
DAAM2	GABRB3	0.00275773
DAAM2	JAK2	0.00275387
DAAM2	MADD	0.00274841
DAAM2	PPP2R2C	0.00274638
DAAM2	FAM208B	0.0027455
DAAM2	AFF2	0.00273705
DAAM2	GNAL	0.00272177
DAAM2	JPH3	0.00270889
DAAM2	CHST11	0.00270468
DAAM2	CLDN11	0.00268473
DAAM2	LRRK2	0.00268338
DAAM2	CAPRIN2	0.00268118
DAAM2	SGSM3	0.0026809
DAAM2	YLPM1	0.0026742
DAAM2	ST8SIA1	0.00267041
DAAM2	GABRA2	0.00266546
DAAM2	SAMD4A	0.00266008
DAAM2	ENSCAFG00000012303	0.00265925
DAAM2	DOP1B	0.00265724
DAAM2	RAB3IP	0.00265479
DAAM2	ARFGEF2	0.00264431
DAAM2	NRCAM	0.00263975
DAAM2	XKR4	0.00263607
DAAM2	TTC39C	0.00263439
DAAM2	CHD5	0.00263191
DAAM2	UBE2QL1	0.00263158
DAAM2	RIMBP2	0.00262654
DAAM2	OGDHL	0.00262435
DAAM2	ZNF521	0.00262126
DAAM2	ENSCAFG00000032319	0.00261071
DAAM2	PPP1R21	0.00260546
DAAM2	UBAP2	0.00260461
DAAM2	GNB4	0.00260195
DAAM2	LRIG1	0.00260077
DAAM2	ADSS	0.00259135
DAAM2	PDS5B	0.00258708
DAAM2	CRTAC1	0.00256714
DAAM2	ARFGEF3	0.00255335
DAAM2	ATP1B1	0.00254795
DAAM2	SH3TC2	0.00253618
DAAM2	DLG1	0.00253615
DAAM2	SRSF11	0.00252486
DAAM2	FGF14	0.00252436
DAAM2	PPM1B	0.00252401
DAAM2	DSCAM	0.00251211
DAAM2	AAK1	0.00251055
DAAM2	C6H16orf45	0.00250887
DAAM2	GRIA3	0.00249761
DAAM2	GRK5	0.00249563
DAAM2	NCALD	0.00249513
DAAM2	SLC41A2	0.00248592
DAAM2	ADAMTS6	0.00248191
DAAM2	SCN8A	0.00247908
DAAM2	KCNIP2	0.00247866
DAAM2	LDLRAD4	0.00247794
DAAM2	LONRF2	0.00246868
DAAM2	CSMD1	0.00246385
DAAM2	NFIA	0.00245781
DAAM2	HES2	0.00245726
DAAM2	ENSCAFG00000003479	0.00244776
DAAM2	LANCL2	0.00244086
DAAM2	CUL1	0.00244074
DAAM2	DAPK1	0.00243611
DAAM2	CHD2	0.00243426
DAAM2	MIGA1	0.00242898
DAAM2	KAT6A	0.00242812
DAAM2	DKK3	0.00242688
DAAM2	LRP8	0.00242195
DAAM2	DAB1	0.00241343
DAAM2	AKAP6	0.00241128
DAAM2	SNAP25	0.00239839
DAAM2	SLC8A1	0.00239715
DAAM2	MTUS1	0.00238603
DAAM2	FOXO3	0.00236666
DAAM2	PIP5K1B	0.0023614
DAAM2	AKAP9	0.00234943
DAAM2	TOGARAM1	0.00234158
DAAM2	KCNB1	0.00233845
DAAM2	MAP6	0.00233399
DAAM2	FRY	0.00233332
DAAM2	SLC9A9	0.00232863
DAAM2	PIK3C2A	0.00232783
DAAM2	DZIP1	0.00232197
DAAM2	SHISA7	0.00232158
DAAM2	OCRL	0.00231243
DAAM2	DOCK1	0.00231136
DAB1	DOK6	0.0150276
DAB1	ZBTB16	0.0149935
DAB1	ERC1	0.0146921
DAB1	KCNJ3	0.0146594
DAB1	STXBP5L	0.0145317
DAB1	BCL11B	0.0136155
DAB1	NDST3	0.0122917
DAB1	LRRC7	0.0122359
DAB1	ARHGAP44	0.0119232
DAB1	ENSCAFG00000038958	0.0119061
DAB1	DGKI	0.0117969
DAB1	ENSCAFG00000039378	0.0111433
DAB1	KSR2	0.0107346
DAB1	PTPRR	0.0105732
DAB1	PRMT8	0.0103672
DAB1	COL23A1	0.0100311
DAB1	SORBS2	0.00987695
DAB1	NEDD4L	0.00978433
DAB1	SH3RF3	0.00970669
DAB1	NBEA	0.00967208
DAB1	ULK4	0.00908984
DAB1	ENOX1	0.00890614
DAB1	NEK10	0.00862222
DAB1	ENSCAFG00000038024	0.00860873
DAB1	CLVS1	0.00844475
DAB1	GRIN2A	0.00836883
DAB1	RGS7	0.0083513
DAB1	GRIN2B	0.00828755
DAB1	GABRA5	0.00823699
DAB1	CDON	0.00823594
DAB1	RNF165	0.00821436
DAB1	ME3	0.00820555
DAB1	PPM1E	0.00818336
DAB1	RASA1	0.00814785
DAB1	CNTNAP5	0.00797991
DAB1	GALNT18	0.00795796
DAB1	MICU1	0.00790506
DAB1	KCTD16	0.0078986
DAB1	TRPC5	0.00778847
DAB1	PTPRN2	0.00776472
DAB1	CEP89	0.0077635
DAB1	ENSCAFG00000034228	0.00772115
DAB1	CSMD3	0.00769435
DAB1	SEZ6L	0.00767484
DAB1	TASP1	0.00765948
DAB1	RBFOX1	0.0076095
DAB1	ARMC9	0.00752614
DAB1	RNF150	0.0074431
DAB1	ERC2	0.00735429
DAB1	KCNAB1	0.00722598
DAB1	ITPR1	0.00718767
DAB1	WDR17	0.00718329
DAB1	SSTR2	0.00714801
DAB1	PLA2G7	0.00712252
DAB1	EPHA5	0.00712057
DAB1	SLC24A4	0.0070872
DAB1	RYR3	0.00700059
DAB1	CACNA1C	0.00693272
DAB1	DYNC2H1	0.00690751
DAB1	CNTN3	0.00684522
DAB1	CACNB2	0.00676898
DAB1	TSPAN5	0.006725
DAB1	RIPOR2	0.0066946
DAB1	P3H2	0.0066931
DAB1	LARGE1	0.00666156
DAB1	SHANK2	0.00665871
DAB1	GAREM1	0.00665383
DAB1	MOK	0.00652358
DAB1	CCDC148	0.00644949
DAB1	ENSCAFG00000008154	0.00641768
DAB1	BICC1	0.00641409
DAB1	MCTP1	0.0063636
DAB1	PRKAR2B	0.00634687
DAB1	PRICKLE2	0.00634569
DAB1	TRPC4	0.00630613
DAB1	PPM1H	0.00629366
DAB1	FSIP1	0.00625377
DAB1	FSTL4	0.00619532
DAB1	ENSCAFG00000031664	0.00619266
DAB1	ENSCAFG00000039347	0.00613653
DAB1	ENSCAFG00000039562	0.00607553
DAB1	TNFRSF19	0.00605221
DAB1	NR3C2	0.00604485
DAB1	KIAA1211L	0.00604125
DAB1	CERS6	0.00602543
DAB1	BTBD9	0.00602113
DAB1	PHC2	0.00602056
DAB1	MRTFB	0.00597214
DAB1	EML6	0.00578256
DAB1	SFMBT1	0.00578152
DAB1	ENSCAFG00000032446	0.00575131
DAB1	TTC7B	0.00574759
DAB1	NT5DC3	0.00573317
DAB1	DPY19L1	0.00569842
DAB1	LRGUK	0.00569454
DAB1	SGSM1	0.00561224
DAB1	ARID5B	0.00560717
DAB1	COL25A1	0.00556967
DAB1	ENSCAFG00000035270	0.00556334
DAB1	DNAH5	0.00553835
DAB1	GLS	0.00553759
DAB1	CNIH3	0.00552984
DAB1	CCSER1	0.00544194
DAB1	NRG2	0.00543967
DAB1	EFCAB6	0.00542624
DAB1	ENSCAFG00000031791	0.00542111
DAB1	PLEKHA5	0.00539986
DAB1	OCA2	0.0053946
DAB1	MSRA	0.00536046
DAB1	SLIT3	0.00533574
DAB1	CACNA1E	0.00531644
DAB1	ENSCAFG00000034846	0.00528552
DAB1	FAM189A1	0.00527438
DAB1	RYR2	0.00527123
DAB1	KALRN	0.00526151
DAB1	KIAA1549L	0.0052297
DAB1	ENSCAFG00000034746	0.00521168
DAB1	MICAL2	0.00519515
DAB1	SLC2A13	0.00518038
DAB1	NRG1	0.00517658
DAB1	DNAH9	0.00510387
DAB1	ENSCAFG00000015488	0.00504043
DAB1	CACNA2D1	0.0050337
DAB1	R3HDM1	0.00501651
DAB1	OPHN1	0.00496481
DAB1	ARL15	0.00494674
DAB1	LRCH2	0.00493726
DAB1	C10H12orf56	0.00493712
DAB1	ENSCAFG00000033497	0.00492149
DAB1	NME7	0.00490457
DAB1	TTC39B	0.00485223
DAB1	GNAQ	0.00485169
DAB1	HIVEP3	0.00484026
DAB1	SLC4A10	0.00482314
DAB1	SLIT2	0.00478486
DAB1	ENSCAFG00000037943	0.00478389
DAB1	TSEN2	0.00477812
DAB1	FRAS1	0.0047556
DAB1	ACTN1	0.00474216
DAB1	DLGAP1	0.00473228
DAB1	ST6GALNAC5	0.00470835
DAB1	PKD2	0.00469599
DAB1	PRKG1	0.00468512
DAB1	PLXNA4	0.00467908
DAB1	LRRK2	0.00462444
DAB1	TRANK1	0.00461464
DAB1	ENSCAFG00000040687	0.00459558
DAB1	PEX5L	0.00459259
DAB1	LYST	0.00456888
DAB1	BANK1	0.00456294
DAB1	SFI1	0.00454578
DAB1	RGS7BP	0.00453858
DAB1	WNK2	0.00453337
DAB1	ENSCAFG00000015864	0.00449702
DAB1	PDE10A	0.00449203
DAB1	FAM135B	0.00445622
DAB1	QKI	0.00445046
DAB1	GPC4	0.00443843
DAB1	CELF2	0.00443538
DAB1	TIAM2	0.00442969
DAB1	GRM7	0.00441014
DAB1	MMP16	0.00439936
DAB1	OSBPL10	0.00439761
DAB1	SV2C	0.00439048
DAB1	ENSCAFG00000032123	0.00438728
DAB1	RASAL2	0.00436741
DAB1	MCU	0.00436267
DAB1	ARHGAP39	0.00435724
DAB1	POLA1	0.00435283
DAB1	ENSCAFG00000033290	0.00434727
DAB1	CALN1	0.00429736
DAB1	ADAM22	0.00427179
DAB1	DPP6	0.00426117
DAB1	PPFIA2	0.00423745
DAB1	ENSCAFG00000039648	0.00423412
DAB1	PITPNM2	0.00422203
DAB1	RIBC2	0.00421681
DAB1	THBS3	0.00421495
DAB1	LDLRAD4	0.00420361
DAB1	ITGA8	0.00418549
DAB1	STRBP	0.00418273
DAB1	ARPP21	0.00417986
DAB1	CRYL1	0.00417924
DAB1	PTPRK	0.00417195
DAB1	FILIP1	0.00416659
DAB1	CCDC85A	0.00415566
DAB1	GABRA2	0.0041461
DAB1	KIF1B	0.0041459
DAB1	LRFN2	0.00412059
DAB1	LAMA3	0.00411102
DAB1	CPNE8	0.00409373
DAB1	GPM6B	0.00409185
DAB1	ATP8A2	0.00408869
DAB1	SORCS3	0.00408846
DAB1	ASIC2	0.00404315
DAB1	ADGRL2	0.00402524
DAB1	INTU	0.00400928
DAB1	NHSL2	0.00395892
DAB1	CACNA1D	0.00392304
DAB1	KAT6B	0.0039223
DAB1	EPHA7	0.0039154
DAB1	CAPS2	0.00391466
DAB1	CASC1	0.00389029
DAB1	SLCO3A1	0.00388924
DAB1	KLHL3	0.00387907
DAB1	CSMD2	0.00386446
DAB1	NALCN	0.00384922
DAB1	SLC4A7	0.00381737
DAB1	AHI1	0.0037898
DAB1	SMYD3	0.00378605
DAB1	DAW1	0.00378293
DAB1	PLXND1	0.00378186
DAB1	TENM4	0.00376641
DAB1	ENSCAFG00000030453	0.00373212
DAB1	DCAF6	0.00372858
DAB1	TNPO1	0.00372236
DAB1	PADI2	0.0037095
DAB1	GREB1L	0.00370914
DAB1	RUNDC3B	0.00370427
DAB1	FBXL13	0.00370121
DAB1	IFT74	0.00368436
DAB1	FAM102B	0.00366423
DAB1	NTRK3	0.00365967
DAB1	DAAM2	0.00365374
DAB1	ENSCAFG00000024216	0.00364578
DAB1	KCNJ6	0.0036176
DAB1	SYNDIG1	0.0036014
DAB1	RIMS1	0.00360063
DAB1	KCNH1	0.00359474
DAB1	IGSF21	0.00358177
DAB1	PXDNL	0.00356857
DAB1	PRSS12	0.00355889
DAB1	GRK3	0.00355823
DAB1	IFT122	0.00355362
DAB1	C6H7orf50	0.00354775
DAB1	ENSCAFG00000032319	0.00353812
DAB1	CCBE1	0.00353715
DAB1	REEP1	0.00352863
DAB1	HCN1	0.00352351
DAB1	ARHGEF3	0.00350967
DAB1	STUM	0.00350766
DAB1	DLEC1	0.00350556
DAB1	ENSCAFG00000003299	0.00350013
DAB1	AACS	0.00349872
DAB1	ENSCAFG00000023425	0.00349834
DAB1	ENSCAFG00000038659	0.00348673
DAB1	CCDC191	0.00348491
DAB1	NF2	0.0034768
DAB1	CNKSR2	0.00346945
DAB1	ENSCAFG00000014021	0.00346662
DAB1	EFCAB11	0.00344392
DAB1	MAPK8	0.0034254
DAB1	TNRC6C	0.00342232
DAB1	NDST4	0.0034166
DAB1	RAB27B	0.00341148
DAB1	KCNQ5	0.00340608
DAB1	SHISA7	0.00339938
DAB1	KIF21A	0.00339778
DAB1	SLC35F3	0.00339363
DAB1	MIPEP	0.00339022
DAB1	BICDL1	0.00338321
DAB1	CXHXorf57	0.00337634
DAB1	DCLK1	0.00337553
DAB1	TNR	0.00337516
DAB1	RPGR	0.00337492
DAB1	TANC2	0.00337397
DAB1	MAATS1	0.00337116
DAB1	PPP4R4	0.0033496
DAB1	NPHP4	0.00334855
DAB1	SEZ6	0.00334376
DAB1	ANO3	0.00333137
DAB1	SST	0.0033291
DAB1	FRRS1L	0.00332268
DAB1	PDE9A	0.00331728
DAB1	WDR60	0.00330508
DAB1	SCN3A	0.00330479
DAB1	SCFD2	0.00330187
DAB1	PLEKHG1	0.00329808
DAB1	GABRB2	0.00329203
DAB1	CACNA1B	0.00328819
DAB1	EXPH5	0.00328636
DAB1	ZFAT	0.00328408
DAB1	PAK3	0.00328343
DAB1	GPHN	0.00328187
DAB1	ENSCAFG00000037885	0.00326828
DAB1	CDC40	0.00326786
DAB1	C29H8orf34	0.00325935
DAB1	NMNAT2	0.00324946
DAB1	ELMOD1	0.00324825
DAB1	SIPA1L1	0.00323581
DAB1	LAMP5	0.00323322
DAB1	TMEM131	0.00322653
DAB1	SLC9A7	0.00320647
DAB1	RNF216	0.00320047
DAB1	ZNF169	0.00318496
DAB1	CDH8	0.00318288
DAB1	HACD2	0.00318104
DAB1	ARID1B	0.00317327
DAB1	COL4A2	0.00316664
DAB1	SLC7A14	0.00316118
DAB1	ENSCAFG00000030201	0.00315826
DAB1	MTMR12	0.00315087
DAB1	CCDC30	0.00314648
DAB1	TSC22D1	0.00314336
DAB1	DGKG	0.0031022
DAB1	PLXDC2	0.00309405
DAB1	DNAJC1	0.00309159
DAB1	ANKS1B	0.00309072
DAB1	DPYSL5	0.00306366
DAB1	UTP20	0.00305073
DAB1	KCNH7	0.00304907
DAB1	MYT1L	0.00304531
DAB1	MED27	0.00304274
DAB1	DNAAF4	0.00304233
DAB1	ENSCAFG00000035936	0.00303487
DAB1	NYAP2	0.0030252
DAB1	SPECC1	0.00302181
DAB1	SLC1A1	0.00302103
DAB1	CSMD1	0.00300329
DAB1	ZBTB1	0.00299969
DAB1	ITGA9	0.00299864
DAB1	ATR	0.00297701
DAB1	WDR19	0.00295872
DAB1	COL24A1	0.00295142
DAB1	GPR176	0.00293001
DAB1	BTRC	0.00292945
DAB1	TENM1	0.00291201
DAB1	NEURL1	0.00290504
DAB1	POSTN	0.00288769
DAB1	TTC39C	0.00287735
DAB1	TTC26	0.00287679
DAB1	UNC79	0.00287006
DAB1	SEPT7	0.00286738
DAB1	SLC23A2	0.00286595
DAB1	GABBR2	0.00286416
DAB1	SYT14	0.00286236
DAB1	ENSCAFG00000038256	0.00286049
DAB1	ADGRB3	0.00285985
DAB1	ARAP2	0.00285532
DAB1	NGEF	0.00284642
DAB1	FOCAD	0.00284238
DAB1	MAPKAP1	0.00284212
DAB1	TENM2	0.00284076
DAB1	TENT4A	0.00283648
DAB1	KCND3	0.0028349
DAB1	ANO5	0.00282519
DAB1	SEL1L2	0.00282507
DAB1	KIAA1549	0.00282163
DAB1	GABRG2	0.0028187
DAB1	KLHL32	0.00281038
DAB1	LRRC49	0.00280669
DAB1	ADARB1	0.00279959
DAB1	ST7	0.00279585
DAB1	ABCC4	0.00276156
DAB1	KLHL29	0.00275933
DAB1	MDGA1	0.00275876
DAB1	SRSF11	0.00275491
DAB1	TSPOAP1	0.00274398
DAB1	TBC1D19	0.0027431
DAB1	AKT3	0.00273872
DAB1	GMIP	0.00273046
DAB1	ENSCAFG00000040534	0.00272954
DAB1	SAFB2	0.00271669
DAB1	OPCML	0.00271346
DAB1	NOP56	0.00270749
DAB1	CDH18	0.00270582
DAB1	PLPPR5	0.00270531
DAB1	SVOP	0.00269676
DAB1	OSBP2	0.00267322
DAB1	MLLT3	0.00266566
DAB1	PTPRB	0.00265878
DAB1	MARK3	0.00263617
DAB1	SPTBN4	0.002625
DAB1	ENSCAFG00000038941	0.00262454
DAB1	ATP11C	0.00262221
DAB1	ABCB9	0.00261729
DAB1	GRB14	0.00261367
DAB1	SEMA6D	0.00260138
DAB1	GRIK2	0.00259223
DAB1	PPP3CA	0.00258812
DAB1	SEMA3E	0.00256335
DAB1	CSRP1	0.0025562
DAB1	SOBP	0.00255104
DAB1	KCNN2	0.00255001
DAB1	ADAMTS16	0.00254312
DAB1	FGF14	0.00253134
DAB1	CRTAC1	0.00251361
DAB1	ENSCAFG00000010224	0.00251283
DAB1	GARNL3	0.00251026
DAB1	AKAP6	0.00250924
DAB1	BMT2	0.00250345
DAB1	PRKCE	0.00250199
DAB1	PTN	0.00249517
DAB1	MAP3K20	0.00248421
DAB1	DZIP1	0.00247473
DAB1	CNNM2	0.0024682
DAB1	APPL2	0.00246296
DAB1	DST	0.00246116
DAB1	CFAP61	0.00245458
DAB1	DSCAM	0.00245223
DAB1	AUTS2	0.00244314
DAB1	CEP126	0.00243433
DAB1	ZNF804A	0.00243401
DAB1	HTT	0.00242606
DAB1	DERA	0.00242305
DAB1	RIMBP2	0.00240728
DAB1	FAT4	0.00239948
DAB1	MTR	0.00239339
DAB1	SUCLG2	0.0023892
DAB1	CALCOCO2	0.00237913
DAB1	KIAA1324L	0.00237249
DAB1	MCTP2	0.00236864
DAB1	LMO7	0.00235314
DAB1	CCDC158	0.00235039
DAB1	SYN2	0.00234866
DAB1	RASGEF1A	0.00234833
DAB1	PLCL2	0.00234022
DAB1	PPP6R2	0.00233757
DAB1	ABHD2	0.00233407
DAB1	GABRG3	0.00231563
DAB2	F5	0.00967564
DAB2	GRB14	0.00941755
DAB2	SLCO1B3	0.00887998
DAB2	LMX1A	0.00872526
DAB2	SLC4A5	0.00803382
DAB2	CA12	0.00786498
DAB2	SYNE2	0.00768502
DAB2	COL14A1	0.00760748
DAB2	TTR	0.0075307
DAB2	RSPH4A	0.00695884
DAB2	CCDC68	0.00607144
DAB2	VAT1L	0.00560834
DAB2	ENSCAFG00000032976	0.00555025
DAB2	CUBN	0.00553121
DAB2	SLC2A12	0.00549861
DAB2	DOCK8	0.00501328
DAB2	ARHGAP18	0.00499269
DAB2	IGFBP7	0.0048464
DAB2	RBM47	0.00483252
DAB2	ENSCAFG00000038140	0.00469267
DAB2	CLIC6	0.0046594
DAB2	CGNL1	0.00447099
DAB2	CLDN1	0.0044006
DAB2	PRLR	0.00427171
DAB2	VEPH1	0.00412821
DAB2	PYROXD2	0.00409571
DAB2	PDK4	0.00407233
DAB2	FREM2	0.00369857
DAB2	TACR1	0.0035616
DAB2	SULF1	0.00355193
DAB2	MYO1B	0.00334031
DAB2	ENSCAFG00000033777	0.00319515
DAB2	HTR2C	0.00315457
DAB2	NHSL2	0.00313245
DAB2	GULP1	0.00309887
DAB2	COBLL1	0.00301685
DAB2	KIAA1549L	0.00291145
DAB2	CUX2	0.00259456
DAB2	SLC26A4	0.00259395
DAB2	CAB39L	0.00236404
DACH1	PJVK	0.0180769
DACH1	EPHA3	0.0140053
DACH1	NDNF	0.00991094
DACH1	SLC17A6	0.00829052
DACH1	ENSCAFG00000040896	0.00726025
DACH1	ERG	0.00644027
DACH1	MEGF11	0.00605105
DACH1	PTCHD1	0.00521514
DACH1	ENSCAFG00000039589	0.00483856
DACH1	RELN	0.00418226
DACH1	PKIB	0.00353867
DACH1	ENSCAFG00000035824	0.00322749
DACH1	FAT3	0.00318216
DACH1	RBMS1	0.00285661
DACH1	EYA1	0.00244099
DACH1	PDE7B	0.0024028
DAPK1	VIP	0.00265999
DAPK1	SDK1	0.00241445
DAW1	CCDC39	0.00391112
DAW1	CFAP221	0.00342227
DAW1	DNAH11	0.00294288
DAW1	CFAP57	0.00257335
DAW1	EFHC1	0.00241071
DBN1	PLPPR2	0.00429752
DBN1	ISLR2	0.00421816
DBN1	PHYHIP	0.00402166
DBN1	NCDN	0.00387958
DBN1	CELSR2	0.00373014
DBN1	MAST3	0.00371138
DBN1	ADGRB2	0.00365724
DBN1	ENSCAFG00000024064	0.00342847
DBN1	PFKFB3	0.00316209
DBN1	SYNGAP1	0.00304734
DBN1	DNAJB5	0.00302513
DBN1	WNT10B	0.00288143
DBN1	ARHGEF2	0.00276055
DBN1	RASGRF1	0.00249333
DCC	POU6F2	0.0136088
DCC	ZBTB20	0.0119492
DCC	NTRK3	0.00871881
DCC	PTPRG	0.00871297
DCC	JAZF1	0.008553
DCC	DOCK4	0.00836425
DCC	ENSCAFG00000036075	0.00806636
DCC	EPHA7	0.00796267
DCC	ADAMTS19	0.00772779
DCC	BRINP1	0.00770998
DCC	CADM2	0.00728253
DCC	COL14A1	0.00720763
DCC	FAM241A	0.00710105
DCC	CA10	0.00671046
DCC	ATP8B1	0.00654808
DCC	GALNT17	0.00634698
DCC	CPEB4	0.00621485
DCC	DPY19L3	0.00618601
DCC	TACR1	0.00613691
DCC	BTBD9	0.00608788
DCC	AFF2	0.0059639
DCC	GABRB1	0.00593805
DCC	TEAD1	0.00579937
DCC	EML6	0.00578995
DCC	CDH9	0.00562919
DCC	ZNF609	0.00535752
DCC	KCNJ6	0.00528223
DCC	ENSCAFG00000023819	0.005259
DCC	SUCLG2	0.00517247
DCC	ANTXR2	0.00505699
DCC	ABI1	0.00499946
DCC	ARID1B	0.00497927
DCC	DIAPH2	0.00491856
DCC	SPON1	0.00467596
DCC	GRIK4	0.00457347
DCC	ENSCAFG00000035270	0.00453271
DCC	SORCS1	0.00453251
DCC	SPIDR	0.00440409
DCC	ENSCAFG00000036134	0.00432282
DCC	FRAS1	0.00430492
DCC	CCSER1	0.00429448
DCC	ARHGAP10	0.00422025
DCC	TRMT9B	0.00421144
DCC	PRKG1	0.0042094
DCC	FAT4	0.00417081
DCC	COL25A1	0.00409117
DCC	KDM7A	0.0040773
DCC	GABRA3	0.00400004
DCC	OPHN1	0.00396416
DCC	TNRC6B	0.00392401
DCC	EPB41L4A	0.00391053
DCC	FARS2	0.00390832
DCC	PHC2	0.00388731
DCC	ENSCAFG00000023425	0.0038693
DCC	ENSCAFG00000030453	0.00386223
DCC	SLIT3	0.00383293
DCC	TMOD2	0.00378838
DCC	VPS13C	0.00376768
DCC	SLC4A7	0.00376295
DCC	ENSCAFG00000031780	0.00373776
DCC	GLIS1	0.00367939
DCC	PTPRK	0.00365517
DCC	ABCC4	0.00362435
DCC	SPOCK3	0.00360786
DCC	PLD5	0.00352767
DCC	PTPRE	0.00351962
DCC	AKT3	0.00351589
DCC	ENSCAFG00000038357	0.00348637
DCC	ABLIM3	0.0034832
DCC	RNF216	0.00338908
DCC	CRYL1	0.00336311
DCC	MAP2K4	0.00332951
DCC	SIDT1	0.00325343
DCC	GALNT14	0.00324898
DCC	ENSCAFG00000038256	0.00322395
DCC	MPPED2	0.00318067
DCC	KCTD16	0.00315537
DCC	GRM1	0.00313395
DCC	GABRA2	0.00313394
DCC	ROBO1	0.00305473
DCC	ENSCAFG00000015488	0.00304299
DCC	FGD4	0.00303972
DCC	PPP1R13B	0.00301627
DCC	UBTD2	0.0029862
DCC	ST6GAL1	0.00297225
DCC	DOK6	0.00294629
DCC	MDGA1	0.00291186
DCC	TLL1	0.00289955
DCC	NR3C2	0.00289625
DCC	DENND1A	0.0028866
DCC	PARP8	0.00287179
DCC	KCTD1	0.00284442
DCC	ARHGAP42	0.00284405
DCC	ENSCAFG00000040303	0.00283706
DCC	MIB1	0.00282185
DCC	TPPP	0.00278558
DCC	LRMP	0.00278213
DCC	CAMK1D	0.00275711
DCC	KIAA1549L	0.00274059
DCC	DCLK2	0.00273024
DCC	CBFA2T2	0.00271887
DCC	LSAMP	0.00270396
DCC	FLNB	0.00266419
DCC	CELF2	0.00265502
DCC	ATP11A	0.00265042
DCC	ENSCAFG00000038815	0.00262679
DCC	ST7	0.00260017
DCC	MLLT10	0.00257894
DCC	ERC2	0.002568
DCC	STX6	0.00256058
DCC	PPFIBP1	0.00255834
DCC	DAB2	0.00255031
DCC	CNTNAP5	0.00253214
DCC	EPHB2	0.0025162
DCC	ECHDC1	0.00250315
DCC	ARMH4	0.00250294
DCC	CSNK1G1	0.00250289
DCC	KLF7	0.00248849
DCC	ENSCAFG00000039877	0.00244497
DCC	ACER2	0.00241407
DCC	PRDM8	0.00241146
DCC	GRIA2	0.0024105
DCC	FAM102B	0.00239594
DCC	NFIB	0.00239282
DCC	RALGAPA2	0.00238793
DCC	WDR17	0.00236954
DCC	TDRD12	0.00232435
DCDC1	AK7	0.0133164
DCDC1	ENSCAFG00000003804	0.0122676
DCDC1	DNAH11	0.0110075
DCDC1	ALS2CR12	0.0103936
DCDC1	LRRIQ1	0.00961734
DCDC1	ENSCAFG00000039540	0.00953684
DCDC1	FAM216B	0.00910827
DCDC1	EFHB	0.00871801
DCDC1	ENSCAFG00000032035	0.00862965
DCDC1	AK9	0.00856006
DCDC1	CFAP65	0.00855267
DCDC1	DNAH3	0.00807036
DCDC1	CFAP44	0.00805791
DCDC1	IQCA1	0.0080502
DCDC1	ECM2	0.00787778
DCDC1	RSPH1	0.00786796
DCDC1	ADGB	0.00781569
DCDC1	DNAI1	0.00756703
DCDC1	VIM	0.00749422
DCDC1	VWA3A	0.00747307
DCDC1	LRP2BP	0.00743727
DCDC1	CFAP43	0.0072152
DCDC1	CCDC114	0.00704641
DCDC1	CCDC146	0.00675397
DCDC1	SPATA17	0.00672155
DCDC1	CAPS2	0.00667877
DCDC1	MAK	0.00652649
DCDC1	SPAG17	0.00622647
DCDC1	EFHC1	0.00622284
DCDC1	CFAP46	0.00621235
DCDC1	VWA3B	0.00616494
DCDC1	SCN7A	0.00592123
DCDC1	NSUN7	0.00587476
DCDC1	CCDC39	0.00585897
DCDC1	CFAP221	0.0058388
DCDC1	WDR63	0.00567345
DCDC1	CCDC60	0.00560915
DCDC1	DRC1	0.00553928
DCDC1	HYDIN	0.00540016
DCDC1	FHAD1	0.0053294
DCDC1	DNAH7	0.00513442
DCDC1	CFAP69	0.0049919
DCDC1	LRRC74B	0.00494184
DCDC1	WDR78	0.0049146
DCDC1	CCDC13	0.00488611
DCDC1	ENSCAFG00000013840	0.0046263
DCDC1	AK8	0.00449385
DCDC1	RSPH4A	0.00444886
DCDC1	CFAP57	0.00438823
DCDC1	ENSCAFG00000004347	0.00428252
DCDC1	ADPRHL2	0.00403329
DCDC1	CFAP61	0.00393701
DCDC1	IQCH	0.00388328
DCDC1	AHNAK	0.0038359
DCDC1	DNAH9	0.0038185
DCDC1	SPAG6	0.00362678
DCDC1	ENSCAFG00000038209	0.0035859
DCDC1	DNAH5	0.00348235
DCDC1	TMEM232	0.0034381
DCDC1	CCDC175	0.00314644
DCDC1	SPEF2	0.00299709
DCDC1	TTC29	0.00299368
DCDC1	CCDC180	0.00297082
DCDC1	ENSCAFG00000012422	0.00293575
DCDC1	ENSCAFG00000006494	0.00283325
DCDC1	DAW1	0.00275224
DCDC1	SEL1L2	0.00273036
DCDC1	LRRC6	0.00262153
DCDC1	DNAH6	0.00259916
DCDC1	WDR66	0.00257406
DCDC1	ANKFN1	0.00246923
DCDC1	CEP83	0.00246126
DCDC1	ENSCAFG00000038941	0.00238375
DCDC1	CFAP70	0.00238142
DCDC1	TTC21A	0.00234427
DCHS2	IQCJ	0.0153519
DCHS2	KHDRBS3	0.0116562
DCHS2	NELL1	0.0111868
DCHS2	MYO16	0.0103556
DCHS2	TRHDE	0.0102783
DCHS2	ENSCAFG00000036302	0.00989587
DCHS2	RSPO3	0.00941482
DCHS2	NOS1AP	0.00923067
DCHS2	OPCML	0.00825109
DCHS2	AJAP1	0.00813803
DCHS2	GPR158	0.00812001
DCHS2	ARHGAP21	0.00811759
DCHS2	KCNN2	0.00810853
DCHS2	PTPRG	0.00803783
DCHS2	ZNF385B	0.0076615
DCHS2	ASAP2	0.00759353
DCHS2	PTPRU	0.00751158
DCHS2	ENSCAFG00000038412	0.0072031
DCHS2	ACVR1	0.00716461
DCHS2	SLC8A1	0.00709019
DCHS2	PLCH2	0.00679517
DCHS2	TENM3	0.00673149
DCHS2	NUP93	0.00661346
DCHS2	NIN	0.0065904
DCHS2	CLIP4	0.00657794
DCHS2	CADPS2	0.00655515
DCHS2	NECTIN3	0.00641006
DCHS2	TRIM36	0.00639938
DCHS2	ROBO2	0.0062331
DCHS2	PKP2	0.00618432
DCHS2	AAK1	0.00617424
DCHS2	SHISA6	0.00609606
DCHS2	DAAM1	0.00585441
DCHS2	CHRD	0.00582384
DCHS2	EPHA4	0.0057621
DCHS2	MAP3K5	0.00571226
DCHS2	CDH11	0.00569652
DCHS2	STXBP6	0.0054532
DCHS2	ENSCAFG00000003479	0.00544889
DCHS2	SLC6A7	0.00536724
DCHS2	ITGA11	0.0053526
DCHS2	CPLANE1	0.00529027
DCHS2	RAPH1	0.00525888
DCHS2	MAP4K3	0.00504043
DCHS2	SOS1	0.00493928
DCHS2	GUCY1A2	0.004907
DCHS2	PPFIBP1	0.0045641
DCHS2	STIM2	0.00445839
DCHS2	SGK1	0.00436784
DCHS2	AFF3	0.00435334
DCHS2	SYT1	0.00422409
DCHS2	ST8SIA3	0.00418587
DCHS2	RTN4RL1	0.00413435
DCHS2	ADAMTS12	0.00409514
DCHS2	TTN	0.00403739
DCHS2	TMEM178A	0.00401288
DCHS2	PTPN3	0.00399999
DCHS2	MAN1A1	0.00399202
DCHS2	DOCK9	0.00396683
DCHS2	CACNA1G	0.00393103
DCHS2	ENSCAFG00000034620	0.00388625
DCHS2	MCF2L2	0.00385601
DCHS2	IGSF21	0.00383402
DCHS2	PRKAG2	0.0037968
DCHS2	CFAP100	0.00379518
DCHS2	FNDC5	0.00362176
DCHS2	CPNE8	0.00360015
DCHS2	DRP2	0.00356016
DCHS2	TMEM150C	0.00352498
DCHS2	ENSCAFG00000025531	0.00352325
DCHS2	HERC3	0.00351903
DCHS2	RAVER2	0.00350447
DCHS2	AGK	0.00344505
DCHS2	HERC1	0.00340024
DCHS2	MTUS2	0.00325167
DCHS2	CPNE9	0.0032107
DCHS2	IQUB	0.0031623
DCHS2	ST8SIA5	0.00312258
DCHS2	MAML2	0.00309865
DCHS2	CHD7	0.00309078
DCHS2	CAMKK1	0.00307319
DCHS2	ALCAM	0.00306046
DCHS2	PLCL2	0.00301927
DCHS2	MRTFA	0.00301619
DCHS2	TTPAL	0.0029888
DCHS2	UNC5C	0.00293404
DCHS2	CAMK4	0.00292436
DCHS2	ENSCAFG00000036481	0.00287694
DCHS2	ARHGAP22	0.00283332
DCHS2	NTNG1	0.0028188
DCHS2	NUMB	0.0028021
DCHS2	MARCH1	0.00279656
DCHS2	LRRN3	0.00279583
DCHS2	ENSCAFG00000039730	0.00278502
DCHS2	ARFGEF2	0.00275807
DCHS2	FIBCD1	0.00274513
DCHS2	FMN1	0.00273853
DCHS2	PIKFYVE	0.00266941
DCHS2	POSTN	0.00264504
DCHS2	DTNBP1	0.00261384
DCHS2	ATP6V0A1	0.00257566
DCHS2	RUNX1T1	0.00257314
DCHS2	ME2	0.00256569
DCHS2	SNPH	0.00252514
DCHS2	CHST8	0.00251488
DCHS2	OXR1	0.0024699
DCHS2	SERAC1	0.00246551
DCHS2	NCOA1	0.00245472
DCHS2	ARL15	0.00245297
DCHS2	GHR	0.00243483
DCHS2	ENSCAFG00000033497	0.0023925
DCHS2	CCDC6	0.00239194
DCHS2	LRP8	0.00233027
DCLK1	PRKCB	0.0138114
DCLK1	RUNX1T1	0.0122943
DCLK1	ARNT2	0.0103873
DCLK1	OXR1	0.00984161
DCLK1	DYSF	0.00909165
DCLK1	ENSCAFG00000003479	0.00854635
DCLK1	MPPED1	0.00830782
DCLK1	MLLT3	0.00826456
DCLK1	PLXNA2	0.00814733
DCLK1	FILIP1	0.00800406
DCLK1	CADPS2	0.00789987
DCLK1	KHDRBS2	0.00769256
DCLK1	ASIC2	0.00764214
DCLK1	SEZ6	0.00716851
DCLK1	SEPT6	0.00716689
DCLK1	SATB2	0.00705988
DCLK1	CDKL5	0.00705445
DCLK1	NUP93	0.00639022
DCLK1	HOMER1	0.00631499
DCLK1	PLCE1	0.00629118
DCLK1	COL4A2	0.006262
DCLK1	PLXNC1	0.00626185
DCLK1	AFF3	0.00614627
DCLK1	PLCB1	0.00611162
DCLK1	VOPP1	0.00593397
DCLK1	PAM	0.00552059
DCLK1	C29H8orf34	0.00549665
DCLK1	MTCL1	0.00546375
DCLK1	NGEF	0.00542624
DCLK1	ENSCAFG00000039562	0.00538469
DCLK1	MCF2L2	0.00537295
DCLK1	KIAA1671	0.00530477
DCLK1	PTPN5	0.00526755
DCLK1	CHD7	0.00525864
DCLK1	RAI1	0.0051914
DCLK1	SSTR2	0.00509772
DCLK1	UNC13B	0.00505168
DCLK1	RAB3C	0.00501338
DCLK1	UNC80	0.00493609
DCLK1	CRIM1	0.0049299
DCLK1	GAS7	0.00492401
DCLK1	AGBL4	0.00491887
DCLK1	ENSCAFG00000038412	0.00487478
DCLK1	GALNTL6	0.00486633
DCLK1	DRP2	0.00474216
DCLK1	ADCY8	0.00472268
DCLK1	CDH11	0.00470272
DCLK1	LDB2	0.00462681
DCLK1	AAK1	0.00436419
DCLK1	SCD5	0.00435915
DCLK1	ENSCAFG00000008570	0.00433888
DCLK1	VPS13D	0.00432434
DCLK1	ARHGAP32	0.00428309
DCLK1	PLCXD3	0.00424177
DCLK1	ARL15	0.00423137
DCLK1	CPNE8	0.00420827
DCLK1	MYH10	0.00420076
DCLK1	DPY19L2	0.00418091
DCLK1	ENSCAFG00000028628	0.00414935
DCLK1	PACS1	0.00414089
DCLK1	ST8SIA5	0.00412728
DCLK1	KIAA1549L	0.00412359
DCLK1	SYN3	0.00411711
DCLK1	GHR	0.00411582
DCLK1	FNDC1	0.00411535
DCLK1	FAT3	0.0041149
DCLK1	DCX	0.00407504
DCLK1	TMEM63C	0.00406539
DCLK1	TTN	0.00404438
DCLK1	MYT1L	0.00396212
DCLK1	ATP2C1	0.003945
DCLK1	SV2C	0.00391317
DCLK1	LRP8	0.00390216
DCLK1	ENSCAFG00000029774	0.00389264
DCLK1	ENSCAFG00000037558	0.00382811
DCLK1	ATP2B2	0.00376786
DCLK1	MAML2	0.003707
DCLK1	FOXP2	0.00369331
DCLK1	BICDL1	0.00365145
DCLK1	ENSCAFG00000035824	0.00353746
DCLK1	HCN1	0.00349153
DCLK1	CRYM	0.0034676
DCLK1	ENSCAFG00000033493	0.00346637
DCLK1	ANKRD33B	0.00343099
DCLK1	WDR91	0.00336038
DCLK1	RIPOR2	0.00330314
DCLK1	POSTN	0.00329813
DCLK1	ZNF385B	0.00323564
DCLK1	NTNG1	0.00320162
DCLK1	SRRM4	0.00319348
DCLK1	ARHGAP42	0.00312168
DCLK1	ABCC9	0.0031043
DCLK1	GABRA5	0.00310076
DCLK1	SORBS1	0.00309856
DCLK1	AKAP6	0.00308664
DCLK1	CDH2	0.00306039
DCLK1	ENSCAFG00000039589	0.0030477
DCLK1	MTUS2	0.00304748
DCLK1	ENSCAFG00000025531	0.00301839
DCLK1	ENSCAFG00000036152	0.00299402
DCLK1	WIF1	0.00294692
DCLK1	ENPP2	0.00293402
DCLK1	DPYSL3	0.00289723
DCLK1	C28H10orf90	0.0028829
DCLK1	CACNA1B	0.00284731
DCLK1	CREB5	0.00281615
DCLK1	HACD2	0.00280362
DCLK1	MITF	0.00279045
DCLK1	PHLPP1	0.00278079
DCLK1	ADCY2	0.00276374
DCLK1	VSTM2A	0.00276194
DCLK1	CHL1	0.00272646
DCLK1	UNC79	0.00270893
DCLK1	SYT14	0.00269991
DCLK1	PLD1	0.00263706
DCLK1	MARCH4	0.00263064
DCLK1	ACTN1	0.00260962
DCLK1	SHANK1	0.00260252
DCLK1	RHOBTB1	0.00259376
DCLK1	KIAA1324	0.00259145
DCLK1	NOS1AP	0.0025725
DCLK1	TGFB2	0.00256922
DCLK1	NR3C1	0.00255939
DCLK1	ABHD17B	0.00255017
DCLK1	ADGRL3	0.00254221
DCLK1	NECAP1	0.00251831
DCLK1	KCNN2	0.00251445
DCLK1	TRIM36	0.00251435
DCLK1	ETV5	0.00250463
DCLK1	VPS39	0.00249809
DCLK1	PLXND1	0.00244738
DCLK1	CRMP1	0.0024425
DCLK1	ENSCAFG00000032961	0.0024353
DCLK1	CP	0.00241093
DCLK1	TUBB4A	0.00239442
DCLK1	NRCAM	0.0023821
DCLK1	NPTX1	0.00236396
DCLK1	PLEKHH1	0.00234758
DCLK2	TEAD1	0.00322006
DCLK2	RALGAPA2	0.00282174
DCLK2	CPEB4	0.00276352
DCLK2	VCL	0.00247973
DCLK2	ENSCAFG00000034281	0.00239275
DCTN1	UBA1	0.00400031
DCTN1	SLC6A17	0.00356761
DCTN1	ENSCAFG00000019807	0.00331336
DCTN1	UBE2O	0.00318741
DCTN1	MADD	0.0031494
DCTN1	AP2A1	0.00300336
DCTN1	NDRG4	0.00286038
DCTN1	ATP1A1	0.00280672
DCTN1	CNTNAP1	0.00278937
DCTN1	COPA	0.00275333
DCTN1	TUBA1B	0.00274423
DCTN1	AP1B1	0.00274289
DCTN1	AP2M1	0.00253816
DCTN1	PPP2R5D	0.00252925
DCTN1	FAIM2	0.0024612
DCTN1	PFKP	0.00242222
DCTN1	SLC17A7	0.00240106
DCTN1	DKK3	0.00238421
DCTN1	PSAP	0.00236787
DDAH1	LRP1B	0.00335926
DDAH1	CNR1	0.00312558
DDAH1	ENSCAFG00000002712	0.00268169
DDAH1	PTPRZ1	0.00266391
DDAH1	RGS12	0.00240812
DDR1	ITGA7	0.00415565
DDX24	NARS	0.00588264
DDX24	MATR3	0.00553208
DDX24	EIF4A2	0.00537338
DDX24	ATP1B1	0.00507682
DDX24	PGRMC1	0.00493167
DDX24	SLC25A4	0.00475755
DDX24	HSP90B1	0.00471943
DDX24	ANO10	0.00459642
DDX24	PNMA2	0.00455499
DDX24	SLC29A1	0.00451522
DDX24	CDKL2	0.00437618
DDX24	CLTC	0.0043284
DDX24	ILF3	0.00413876
DDX24	RAB2A	0.00409731
DDX24	CAND1	0.00399157
DDX24	KIF3A	0.00394438
DDX24	ACSL4	0.00388046
DDX24	NCL	0.0037172
DDX24	CCT8	0.00368993
DDX24	ZC3H15	0.00364926
DDX24	CCT6A	0.0035852
DDX24	ATP6V0B	0.00352151
DDX24	BZW1	0.00347101
DDX24	SHOC2	0.00345879
DDX24	ENSCAFG00000029633	0.00345717
DDX24	NAP1L4	0.00344708
DDX24	ENSCAFG00000031402	0.00340357
DDX24	TAX1BP1	0.00337282
DDX24	KIDINS220	0.00336588
DDX24	AKAP11	0.00335871
DDX24	RTF1	0.00331323
DDX24	NDUFAF4	0.0033079
DDX24	NDFIP1	0.00328297
DDX24	PARK7	0.00327425
DDX24	HNRNPH2	0.0032271
DDX24	LANCL1	0.00319414
DDX24	SARS	0.00317334
DDX24	ENSCAFG00000009910	0.00316743
DDX24	FAM49A	0.00316582
DDX24	TERF2IP	0.00315886
DDX24	DDX1	0.00310601
DDX24	DYNLT3	0.00310043
DDX24	AASDHPPT	0.00305406
DDX24	EIF5	0.00304865
DDX24	ATRX	0.00303926
DDX24	LARP7	0.00302917
DDX24	CCT2	0.00301616
DDX24	HSPA4	0.0030134
DDX24	HSPH1	0.00300451
DDX24	STMN2	0.00295489
DDX24	PEG3	0.00295334
DDX24	HSP90AA1	0.00292402
DDX24	ENSCAFG00000016263	0.00290317
DDX24	PSMD1	0.00289603
DDX24	ARL14EP	0.00287932
DDX24	PSMD2	0.0028781
DDX24	MDH1	0.00287529
DDX24	BCLAF1	0.00287526
DDX24	OCIAD1	0.00282368
DDX24	YWHAB	0.00280788
DDX24	MORF4L1	0.00280461
DDX24	UBA52	0.00279747
DDX24	RBFOX3	0.00279402
DDX24	ANP32E	0.00279166
DDX24	MX1	0.00278273
DDX24	VPS36	0.00277344
DDX24	TCP1	0.00277001
DDX24	CCT4	0.00273805
DDX24	UBE2B	0.00273627
DDX24	ZBED9	0.0027218
DDX24	NAP1L2	0.00271937
DDX24	G3BP2	0.00271618
DDX24	USP14	0.00270813
DDX24	CYCS	0.00267633
DDX24	ZFAND5	0.00267154
DDX24	SARAF	0.00266061
DDX24	PSMA7	0.00264291
DDX24	EIF5B	0.00263593
DDX24	MRPS15	0.00263554
DDX24	RPS15A	0.00261872
DDX24	TCAF1	0.00261519
DDX24	KIF1BP	0.00261185
DDX24	TRIM23	0.00259771
DDX24	NPM1	0.00259357
DDX24	INA	0.00257807
DDX24	PURA	0.00257294
DDX24	RAN	0.00256601
DDX24	PPID	0.00255826
DDX24	CASD1	0.00254788
DDX24	HSPA4L	0.00254643
DDX24	CALM1	0.00254092
DDX24	SERBP1	0.0025245
DDX24	ENSCAFG00000000102	0.00250923
DDX24	COPB2	0.00247707
DDX24	EIF3A	0.00246385
DDX24	HSPA8	0.0024583
DDX24	ENSCAFG00000002646	0.00245141
DDX24	RNPS1	0.00244688
DDX24	GPRASP2	0.00244346
DDX24	SSB	0.00243873
DDX24	UCHL5	0.00242633
DDX24	FAM20B	0.0024236
DDX24	ENSCAFG00000031146	0.00240868
DDX24	SERINC1	0.00239824
DDX24	VPS35	0.00238099
DDX24	PPP1R8	0.0023616
DDX24	GPN3	0.00234382
DDX24	PJA1	0.00234309
DDX24	ERLEC1	0.00233976
DENND1A	MLLT10	0.00440075
DENND1A	ZNF609	0.0035514
DENND1A	CPEB4	0.00321159
DENND1A	FARS2	0.00312662
DENND1A	CSPP1	0.0026259
DENND1A	EWSR1	0.00256164
DENND1A	ENSCAFG00000000770	0.00254645
DENND1A	NAALADL2	0.00234946
DENND1A	ATXN2	0.00231876
DENND4A	RELL1	0.00907557
DENND4A	SEMA6A	0.0071103
DENND4A	CDH7	0.00648957
DENND4A	NTN4	0.00509579
DENND4A	TMEM163	0.00480022
DENND4A	MARCH8	0.00406272
DENND4A	GNB4	0.00379341
DENND4A	ENSCAFG00000018594	0.00374758
DENND4A	ENSCAFG00000030201	0.00356704
DENND4A	ENSCAFG00000004331	0.00324325
DENND4A	MAN1A1	0.00298651
DEPTOR	DKK2	0.0179967
DEPTOR	SIPA1L2	0.0125446
DEPTOR	ENSCAFG00000033443	0.0121944
DEPTOR	MAP3K4	0.0113213
DEPTOR	KCNIP4	0.0113027
DEPTOR	SYT10	0.0110807
DEPTOR	SEMA3E	0.0102095
DEPTOR	ACVR2A	0.00973934
DEPTOR	SYTL5	0.00849851
DEPTOR	CNIH3	0.00848678
DEPTOR	TLL1	0.007891
DEPTOR	CYP7B1	0.00773577
DEPTOR	RFX3	0.00770654
DEPTOR	CCDC85A	0.00725478
DEPTOR	SPHKAP	0.00702652
DEPTOR	PROX1	0.00696448
DEPTOR	ENSCAFG00000037091	0.00693574
DEPTOR	CCBE1	0.00682786
DEPTOR	TIAM1	0.00673192
DEPTOR	KIF26B	0.00665768
DEPTOR	FAT4	0.00627073
DEPTOR	KCNH1	0.00617944
DEPTOR	EYA1	0.00592388
DEPTOR	CNTN5	0.00560734
DEPTOR	FAM135A	0.00557993
DEPTOR	OSBPL10	0.00552895
DEPTOR	PLXNA4	0.00537331
DEPTOR	FGFR1	0.00528458
DEPTOR	CDH12	0.00528299
DEPTOR	FSTL5	0.00515399
DEPTOR	GALNT13	0.0051382
DEPTOR	CERS6	0.00510978
DEPTOR	IL1RAP	0.00508967
DEPTOR	ZMAT4	0.00506514
DEPTOR	COL24A1	0.00499316
DEPTOR	EXPH5	0.00492068
DEPTOR	DACH1	0.00486785
DEPTOR	APCDD1	0.00473189
DEPTOR	TENM1	0.00471102
DEPTOR	CHST1	0.00461195
DEPTOR	LRRK1	0.0045734
DEPTOR	SEMA5B	0.00454848
DEPTOR	CFAP161	0.00444411
DEPTOR	SKAP2	0.00436944
DEPTOR	AUTS2	0.00433776
DEPTOR	THSD4	0.00432821
DEPTOR	ENSCAFG00000018839	0.00412937
DEPTOR	CD47	0.00405819
DEPTOR	TIAM2	0.00403831
DEPTOR	ZFPM2	0.0040037
DEPTOR	ENSCAFG00000038941	0.0038111
DEPTOR	GLCE	0.00379824
DEPTOR	TRPC5	0.00375948
DEPTOR	KSR1	0.00373853
DEPTOR	ABLIM3	0.00373194
DEPTOR	CALB1	0.00359926
DEPTOR	PDYN	0.00359806
DEPTOR	INPP4B	0.00356322
DEPTOR	OPRK1	0.00350889
DEPTOR	KCNJ6	0.00350125
DEPTOR	ENSCAFG00000035406	0.00345736
DEPTOR	ASXL3	0.00342517
DEPTOR	MRTFB	0.00340323
DEPTOR	CYYR1	0.00337179
DEPTOR	ENSCAFG00000030873	0.00336659
DEPTOR	DDR1	0.00336547
DEPTOR	FBN1	0.00332801
DEPTOR	ARHGAP10	0.00327242
DEPTOR	PITPNM2	0.00326554
DEPTOR	PTPRE	0.00314699
DEPTOR	LAMC1	0.00303137
DEPTOR	HS6ST2	0.00299742
DEPTOR	SYNDIG1	0.00297591
DEPTOR	DAW1	0.00294465
DEPTOR	SLC4A4	0.00288567
DEPTOR	PDE3B	0.00287751
DEPTOR	PPP4R4	0.0027936
DEPTOR	RASGRF2	0.00276242
DEPTOR	DGKH	0.00273756
DEPTOR	ACOXL	0.00270118
DEPTOR	DOCK11	0.00266799
DEPTOR	THSD7A	0.00257742
DEPTOR	ZNF462	0.00256607
DEPTOR	PTK2	0.00251975
DEPTOR	SLCO3A1	0.0024643
DEPTOR	MCTP1	0.00240023
DEPTOR	PREP	0.00233715
DERA	LMO3	0.00293208
DGKB	MPDZ	0.00608203
DGKB	NFIB	0.00589081
DGKB	L3MBTL4	0.00426353
DGKB	NEGR1	0.00415612
DGKB	PDE7B	0.00350468
DGKB	S100Z	0.00337127
DGKB	ENSCAFG00000000770	0.00307181
DGKB	SLIT2	0.00280897
DGKB	TGFB2	0.00279915
DGKB	MED12L	0.00271991
DGKB	EHBP1	0.00269881
DGKB	SMAP1	0.00241577
DGKG	NELL2	0.0155279
DGKG	ATP2B1	0.0151768
DGKG	PPP3CA	0.0150784
DGKG	ARPP21	0.0145555
DGKG	AK5	0.0143375
DGKG	WDR7	0.014085
DGKG	KCNJ3	0.013906
DGKG	ERBB4	0.0136161
DGKG	PDE1A	0.0134499
DGKG	GALNT17	0.0126624
DGKG	SIDT1	0.0125366
DGKG	PTK2B	0.0125241
DGKG	SLC24A3	0.0122589
DGKG	ENSCAFG00000037277	0.0121608
DGKG	PLPPR4	0.0121035
DGKG	GRIA2	0.0119714
DGKG	PPP2R2C	0.0119179
DGKG	NRP1	0.011789
DGKG	TTC39C	0.0116625
DGKG	CNKSR2	0.0112367
DGKG	ENSCAFG00000039378	0.0111922
DGKG	SLIT1	0.011154
DGKG	ENSCAFG00000030453	0.0111136
DGKG	CAMK2A	0.0110092
DGKG	PRKAG2	0.0109914
DGKG	RYR3	0.0109534
DGKG	MID1	0.0108213
DGKG	BAIAP2	0.0106563
DGKG	GRIN2A	0.0105613
DGKG	SLIT3	0.0105608
DGKG	LMO7	0.010513
DGKG	CAMK1D	0.0103711
DGKG	ATP8A1	0.0103635
DGKG	PRKCE	0.0103076
DGKG	SCN8A	0.010188
DGKG	MAP2K4	0.0100573
DGKG	FAM189A1	0.00998301
DGKG	PPFIBP1	0.00994905
DGKG	CALN1	0.00978871
DGKG	GABRA2	0.00974109
DGKG	PPFIA2	0.00973046
DGKG	LRMP	0.00971651
DGKG	PPM1E	0.00957587
DGKG	STXBP5L	0.00934219
DGKG	GLIS1	0.00922772
DGKG	CELF2	0.00918286
DGKG	CRYL1	0.00900825
DGKG	SLIT2	0.0089796
DGKG	KLHL2	0.00889211
DGKG	KCNAB2	0.00878058
DGKG	KIAA1211L	0.00866821
DGKG	MICAL2	0.00863282
DGKG	SCN3B	0.00858796
DGKG	STUM	0.00843638
DGKG	PPP4R4	0.00839693
DGKG	APBA2	0.00829138
DGKG	GABRB3	0.00828634
DGKG	STIM2	0.0082579
DGKG	ADAM11	0.00819675
DGKG	SYT7	0.00816904
DGKG	KSR2	0.00814487
DGKG	CDH18	0.00814119
DGKG	CREG2	0.00813408
DGKG	NPTX1	0.0081149
DGKG	DST	0.00805163
DGKG	CPNE9	0.00804752
DGKG	ZNF704	0.00799635
DGKG	CACNA1E	0.0078978
DGKG	DGKZ	0.00787915
DGKG	COL23A1	0.00785366
DGKG	EPHA4	0.00784426
DGKG	MFSD4A	0.00783622
DGKG	SLC4A7	0.00781102
DGKG	RAP1GAP2	0.00775542
DGKG	PPP1R13B	0.00774259
DGKG	SLC8A2	0.00766546
DGKG	NEURL1	0.00765881
DGKG	AGAP2	0.00762866
DGKG	ENSCAFG00000031791	0.00744995
DGKG	UNC5A	0.00733178
DGKG	ABCC4	0.00725038
DGKG	KLHL3	0.00723307
DGKG	PCSK2	0.00722834
DGKG	ITPR1	0.00714692
DGKG	SYT5	0.00713197
DGKG	SSX2IP	0.00706709
DGKG	PGBD5	0.00705523
DGKG	NT5DC3	0.00704054
DGKG	GALNT18	0.00697977
DGKG	ANXA6	0.00691429
DGKG	ITGA4	0.00690437
DGKG	ACTN2	0.00687457
DGKG	ENSCAFG00000038024	0.0068681
DGKG	NRN1	0.00685056
DGKG	SIPA1L3	0.00684811
DGKG	CDH9	0.00683313
DGKG	PIP4K2C	0.00681577
DGKG	MRTFB	0.00670829
DGKG	ATP11A	0.00669106
DGKG	RTN4RL1	0.00666138
DGKG	PDE2A	0.00665217
DGKG	ZNF189	0.00658415
DGKG	RBFOX1	0.00656666
DGKG	SEZ6L	0.00650459
DGKG	RYR2	0.00646544
DGKG	DOCK4	0.00643766
DGKG	KCNMA1	0.00642793
DGKG	RSPO3	0.00640706
DGKG	ACTR3B	0.00636033
DGKG	LRFN2	0.00632917
DGKG	EML6	0.00632583
DGKG	ARHGEF3	0.0062718
DGKG	CLVS2	0.0062001
DGKG	DAB1	0.00610193
DGKG	GRM1	0.0060885
DGKG	SLC7A14	0.00605176
DGKG	NECAP1	0.00603934
DGKG	RASGEF1A	0.00601643
DGKG	SPTBN4	0.00600389
DGKG	ARHGAP21	0.0059844
DGKG	FBXW7	0.00596341
DGKG	GABRA5	0.00595469
DGKG	ENSCAFG00000036075	0.00592201
DGKG	NTRK3	0.00591194
DGKG	KCNIP2	0.00590864
DGKG	BCL11A	0.00590071
DGKG	SPTBN2	0.00588762
DGKG	CACNA1I	0.00585801
DGKG	SEMA6D	0.00584498
DGKG	IGSF21	0.00583745
DGKG	RANBP2	0.00582966
DGKG	SLC35F3	0.00576426
DGKG	ARHGEF9	0.00575543
DGKG	BANK1	0.00574098
DGKG	PALMD	0.00571723
DGKG	KALRN	0.00570092
DGKG	CHN1	0.00569284
DGKG	CACNA1C	0.00568074
DGKG	PTPRE	0.00563565
DGKG	CSMD1	0.00561452
DGKG	ABCC5	0.00559251
DGKG	NCOA1	0.00553107
DGKG	CDC40	0.00551807
DGKG	JAZF1	0.00551631
DGKG	WDR17	0.00547001
DGKG	ENSCAFG00000038256	0.00542742
DGKG	SORL1	0.00539569
DGKG	RNF150	0.00535839
DGKG	PTPN14	0.00534477
DGKG	CDH20	0.00532101
DGKG	TSPOAP1	0.00530997
DGKG	SAMD4A	0.00527177
DGKG	NR3C2	0.00525989
DGKG	ATP2B4	0.00524581
DGKG	ADGRB2	0.00521558
DGKG	CNTNAP5	0.00521212
DGKG	FAM135B	0.00520351
DGKG	PHYHIPL	0.00520121
DGKG	GRIN2B	0.00518869
DGKG	ERC2	0.00518544
DGKG	MCF2L	0.00516145
DGKG	CPT1C	0.00513454
DGKG	DERA	0.00512682
DGKG	PDZD7	0.00510716
DGKG	SYNDIG1	0.00509693
DGKG	MOK	0.00508666
DGKG	LRGUK	0.00506645
DGKG	GMIP	0.00505132
DGKG	RIBC2	0.00502253
DGKG	KCNJ6	0.00501561
DGKG	ARPC2	0.00499132
DGKG	ECHDC1	0.00499018
DGKG	ANO3	0.0049868
DGKG	CCDC82	0.00498303
DGKG	RASGRP1	0.0049644
DGKG	HSD17B12	0.00496161
DGKG	DOP1B	0.00494798
DGKG	ENSCAFG00000030201	0.00493749
DGKG	PHC2	0.00491278
DGKG	DOK6	0.00486065
DGKG	ENSCAFG00000036042	0.00485455
DGKG	CSNK1G1	0.00481491
DGKG	CTC1	0.00480892
DGKG	ADAMTS6	0.00480586
DGKG	SIPA1L1	0.00479677
DGKG	CSMD2	0.00476561
DGKG	PLCB4	0.00470606
DGKG	PCSK1	0.00464654
DGKG	TSC22D1	0.0046443
DGKG	ARHGAP22	0.0046327
DGKG	SHISA6	0.00463235
DGKG	SYNGAP1	0.00462577
DGKG	DCC	0.00460229
DGKG	THBS3	0.00455693
DGKG	BCHE	0.00452403
DGKG	ITGA8	0.00444557
DGKG	SH3BP5	0.00442782
DGKG	RBMS1	0.00438278
DGKG	MED27	0.00437979
DGKG	SPTB	0.00434606
DGKG	FAM241A	0.00433799
DGKG	FBLN7	0.00432585
DGKG	SLCO3A1	0.00431951
DGKG	ENSCAFG00000016874	0.00431202
DGKG	PRKG1	0.00428607
DGKG	FAAH	0.00427611
DGKG	SCN2A	0.00426753
DGKG	MYOF	0.00426407
DGKG	ATP8B1	0.00426394
DGKG	MAP6	0.0042362
DGKG	MAP2K1	0.00421285
DGKG	SHANK2	0.00420158
DGKG	KANSL1L	0.00419062
DGKG	GRM7	0.00418882
DGKG	ALCAM	0.00416635
DGKG	PDE3A	0.00415174
DGKG	JPH3	0.00415098
DGKG	DPY19L3	0.0041221
DGKG	RGS7	0.00411708
DGKG	BICD1	0.00409942
DGKG	ERICH3	0.0040863
DGKG	PREP	0.00404866
DGKG	GRIK5	0.0040442
DGKG	PIK3C2A	0.00403572
DGKG	TECPR1	0.00402968
DGKG	ENSCAFG00000015488	0.00399909
DGKG	CCDC92	0.00398876
DGKG	SLC6A7	0.00397313
DGKG	ARHGAP44	0.00396094
DGKG	EFR3B	0.00394796
DGKG	ABCB9	0.00394409
DGKG	DISP2	0.00393771
DGKG	MGAT4A	0.00393619
DGKG	BTBD3	0.0039348
DGKG	FAM102B	0.00393193
DGKG	ENSCAFG00000037943	0.00390507
DGKG	FAM126B	0.0038978
DGKG	FCHSD2	0.00385037
DGKG	CEP89	0.00380405
DGKG	GGA2	0.00379737
DGKG	KDM7A	0.00379731
DGKG	KHDRBS3	0.00377478
DGKG	NCKAP1	0.00376588
DGKG	ITGA11	0.00369595
DGKG	ZBTB16	0.00365395
DGKG	CCBE1	0.00363196
DGKG	BTBD10	0.00361226
DGKG	MARCH1	0.00358905
DGKG	NRG1	0.00358557
DGKG	CIPC	0.00356991
DGKG	TSPAN13	0.00355655
DGKG	SORT1	0.00354512
DGKG	PLXNA4	0.00353367
DGKG	ENSCAFG00000028659	0.00352273
DGKG	P3H2	0.00352242
DGKG	FAT4	0.0035046
DGKG	PGM2L1	0.0035013
DGKG	WIPF3	0.00348084
DGKG	QKI	0.00347476
DGKG	TASP1	0.0034672
DGKG	TXNL4A	0.00345854
DGKG	TTC39B	0.00345689
DGKG	MAPKBP1	0.0034481
DGKG	ENSCAFG00000036134	0.0034426
DGKG	NAV3	0.00342741
DGKG	RASA2	0.00342734
DGKG	DOC2B	0.00341619
DGKG	ENSCAFG00000038958	0.00339518
DGKG	NEK10	0.00339298
DGKG	NETO1	0.00337714
DGKG	DHX37	0.00336856
DGKG	PTPRR	0.00336218
DGKG	ESYT2	0.003362
DGKG	FRMPD4	0.00335839
DGKG	BRINP1	0.00335108
DGKG	GLS	0.0033239
DGKG	CHD3	0.00331921
DGKG	KIRREL3	0.00330755
DGKG	UBE2QL1	0.00330364
DGKG	WASF1	0.00329743
DGKG	SEMA3E	0.00329562
DGKG	WNK2	0.00329086
DGKG	AP3B2	0.00325623
DGKG	SLC6A1	0.00323869
DGKG	RAPGEF1	0.00321624
DGKG	ABR	0.0032117
DGKG	PAK3	0.00318941
DGKG	GRIK4	0.00318277
DGKG	TRANK1	0.00316701
DGKG	ENSCAFG00000024064	0.00315208
DGKG	GAS7	0.00314734
DGKG	DPP6	0.00314599
DGKG	PRKAR1B	0.00314339
DGKG	LRRFIP2	0.00314135
DGKG	PCDH1	0.00312582
DGKG	GABBR2	0.0031229
DGKG	NXN	0.00309605
DGKG	CPNE7	0.00307724
DGKG	SSTR2	0.00307292
DGKG	NEDD4L	0.00303076
DGKG	ICA1L	0.00302857
DGKG	PLCB1	0.00301153
DGKG	GLRB	0.00300937
DGKG	KDM1B	0.00299902
DGKG	PLXNA1	0.00298908
DGKG	DGKI	0.00298439
DGKG	BCL11B	0.00296772
DGKG	CELF3	0.00295512
DGKG	ME3	0.00294702
DGKG	SIK2	0.0029449
DGKG	MXI1	0.00294313
DGKG	FAM160A2	0.00293938
DGKG	SLC25A14	0.00291016
DGKG	ENSCAFG00000039628	0.00290042
DGKG	GPR176	0.00289727
DGKG	ANKRD33B	0.00288805
DGKG	ARHGAP26	0.00288451
DGKG	CACNG8	0.00288094
DGKG	TENM4	0.00287489
DGKG	CHCHD3	0.00286814
DGKG	CCDC170	0.00286416
DGKG	FBXO34	0.00281072
DGKG	UPF2	0.00280397
DGKG	RNF146	0.0028029
DGKG	RASGRF1	0.00280075
DGKG	TOGARAM1	0.00279516
DGKG	SGSM1	0.00279311
DGKG	TRIP11	0.00278998
DGKG	DNAJB5	0.0027722
DGKG	ATP2A2	0.00276695
DGKG	GRIA3	0.0027618
DGKG	DKK3	0.00275884
DGKG	GPR22	0.0027568
DGKG	STK4	0.00275014
DGKG	COL24A1	0.00273966
DGKG	NFE2L2	0.00273765
DGKG	SGSM2	0.00270224
DGKG	LARGE1	0.0026975
DGKG	MRTFA	0.00269723
DGKG	CAPRIN2	0.00269704
DGKG	DPCD	0.00269306
DGKG	CFAP161	0.00267991
DGKG	GSE1	0.00267391
DGKG	PRDM8	0.00266577
DGKG	MTMR12	0.00266427
DGKG	CCDC85A	0.00266371
DGKG	VWA3B	0.00266228
DGKG	CPEB2	0.00266105
DGKG	GALNT14	0.0026594
DGKG	ENSCAFG00000031780	0.00265862
DGKG	SSBP3	0.00265764
DGKG	MAP7	0.00265069
DGKG	ENSCAFG00000015864	0.00263771
DGKG	NPTN	0.00263524
DGKG	PKP2	0.00261946
DGKG	ENSCAFG00000033290	0.00261896
DGKG	GNAQ	0.00261456
DGKG	FSIP1	0.00260739
DGKG	PLCH1	0.00260258
DGKG	TXNRD3	0.00259483
DGKG	DMTN	0.0025886
DGKG	LMO3	0.00257736
DGKG	RALGPS2	0.00257448
DGKG	ENSCAFG00000034881	0.00257121
DGKG	CFAP36	0.00256385
DGKG	PLXND1	0.00255468
DGKG	CC2D2A	0.00255355
DGKG	CBLB	0.00254837
DGKG	DNM1	0.00254489
DGKG	MLF1	0.00253372
DGKG	ENSCAFG00000030398	0.00253095
DGKG	CCDC66	0.00252779
DGKG	GPC4	0.00251098
DGKG	ENSCAFG00000004331	0.00250483
DGKG	DLEC1	0.00249648
DGKG	CCDC148	0.00249418
DGKG	GRK5	0.0024885
DGKG	CAMKK1	0.00248688
DGKG	C10H12orf56	0.00248125
DGKG	NPAS3	0.00247292
DGKG	NPHP4	0.00246953
DGKG	KCNQ5	0.00245291
DGKG	DNER	0.00244448
DGKG	AP1S2	0.00243427
DGKG	TNPO1	0.00241933
DGKG	CENPP	0.00241554
DGKG	RTN1	0.00240991
DGKG	NCOR2	0.00240672
DGKG	ENSCAFG00000023425	0.0024055
DGKG	CRYM	0.00238618
DGKG	PTPRS	0.0023861
DGKG	SMARCA4	0.00238582
DGKG	TRAPPC12	0.00237209
DGKG	KCTD16	0.00235563
DGKG	BICC1	0.00235186
DGKG	CACNB2	0.00234456
DGKG	CDH8	0.00234193
DGKG	BTBD9	0.00233168
DGKH	DKK2	0.00458439
DGKH	TNR	0.00437488
DGKH	SEMA5B	0.00435366
DGKH	EXPH5	0.0041457
DGKH	SYT10	0.00387819
DGKH	ENSCAFG00000035270	0.00368026
DGKH	ACVR2A	0.00362534
DGKH	SEMA5A	0.00333755
DGKH	NTN1	0.00332074
DGKH	SNX25	0.00326395
DGKH	APCDD1	0.00326157
DGKH	EPB41L2	0.00299898
DGKH	ENSCAFG00000034282	0.00293949
DGKH	DEPTOR	0.00271306
DGKH	FGFR1	0.00265915
DGKH	CPXM2	0.00251932
DGKH	CDCP1	0.00245207
DGKH	UST	0.00240812
DGKI	CNTNAP5	0.0148559
DGKI	GRM7	0.0136561
DGKI	CDON	0.013616
DGKI	PLEKHA5	0.0124334
DGKI	CACNA1E	0.0122988
DGKI	ENSCAFG00000036134	0.012084
DGKI	EML6	0.011227
DGKI	LDLRAD4	0.0111361
DGKI	BCL11A	0.0109124
DGKI	ABCC4	0.0107571
DGKI	GRIN2A	0.010752
DGKI	DPY19L3	0.0105222
DGKI	CDH8	0.0102379
DGKI	DAB1	0.0101673
DGKI	CCBE1	0.0101399
DGKI	KALRN	0.0100446
DGKI	CELF2	0.0100023
DGKI	TIAM2	0.00993127
DGKI	DOK6	0.00979323
DGKI	TANC2	0.00973707
DGKI	ADGRL2	0.00971366
DGKI	RASA1	0.00959248
DGKI	EPHA7	0.00956938
DGKI	LYST	0.00952834
DGKI	DPY19L1	0.00949904
DGKI	PCNX2	0.0094005
DGKI	KCNJ3	0.00933905
DGKI	ARHGAP44	0.00930045
DGKI	STXBP5L	0.00917294
DGKI	KIF21A	0.00902387
DGKI	FSTL4	0.00901353
DGKI	ENSCAFG00000034228	0.00889817
DGKI	ENSCAFG00000038024	0.00880383
DGKI	DYNC2H1	0.00877685
DGKI	BTBD9	0.00872775
DGKI	SMAD3	0.0086955
DGKI	TASP1	0.00867722
DGKI	PHC2	0.00843371
DGKI	CADM2	0.00843009
DGKI	GRM1	0.00842142
DGKI	BICC1	0.00838856
DGKI	NTRK3	0.00836842
DGKI	CSMD3	0.0083635
DGKI	ENSCAFG00000038659	0.00828775
DGKI	GRIN2B	0.00812444
DGKI	AKT3	0.00788728
DGKI	RYR2	0.00788419
DGKI	CACNA1D	0.00783767
DGKI	ZMAT4	0.00781319
DGKI	LAMA3	0.00772623
DGKI	ENSCAFG00000022711	0.00762451
DGKI	TCF4	0.00761771
DGKI	ENSCAFG00000034746	0.00758903
DGKI	ENSCAFG00000008154	0.00750734
DGKI	TSPAN5	0.00747076
DGKI	ENSCAFG00000039378	0.00745138
DGKI	KSR2	0.00739693
DGKI	KCNJ6	0.00737121
DGKI	TRPC5	0.00736511
DGKI	MICAL2	0.00732925
DGKI	RAB27B	0.00723366
DGKI	CACNA1C	0.00723095
DGKI	NBEA	0.00721655
DGKI	LRRC7	0.00717137
DGKI	MED27	0.00715362
DGKI	THBS3	0.00712797
DGKI	ENSCAFG00000032319	0.0071231
DGKI	ENSCAFG00000031791	0.00703959
DGKI	PRMT8	0.00701494
DGKI	ENSCAFG00000015488	0.0069763
DGKI	MCF2L	0.00696856
DGKI	P3H2	0.0069493
DGKI	AUTS2	0.0069231
DGKI	ENSCAFG00000039648	0.0069067
DGKI	KLHL29	0.00687207
DGKI	PITPNM2	0.00685833
DGKI	SMYD3	0.00681002
DGKI	RBFOX1	0.00680967
DGKI	XKR4	0.00680914
DGKI	RGS7	0.00672392
DGKI	CCDC85A	0.00668806
DGKI	ANKS1B	0.00667627
DGKI	KCNH1	0.00663358
DGKI	ENSCAFG00000035270	0.00655704
DGKI	MMP16	0.00653056
DGKI	FAM189A1	0.00649915
DGKI	CACNA1A	0.00643778
DGKI	ENSCAFG00000023425	0.00638651
DGKI	SLIT3	0.00635133
DGKI	PRKG1	0.00626274
DGKI	KCTD16	0.00617628
DGKI	PLPPR1	0.0061643
DGKI	RAP1GAP2	0.0061633
DGKI	NRG2	0.00614543
DGKI	KHDRBS2	0.00614535
DGKI	COL25A1	0.00602343
DGKI	ARPP21	0.00599797
DGKI	SOBP	0.00599316
DGKI	STRBP	0.00596557
DGKI	KIAA1211L	0.00593074
DGKI	CNKSR2	0.00587041
DGKI	ENSCAFG00000033998	0.00586021
DGKI	EPHA5	0.00584434
DGKI	SCMH1	0.00580903
DGKI	POLA1	0.00578052
DGKI	GAREM1	0.00575142
DGKI	DCAF6	0.00569594
DGKI	JMJD1C	0.00569212
DGKI	ENSCAFG00000038958	0.00568823
DGKI	ST6GALNAC5	0.00568382
DGKI	ARID1B	0.00568317
DGKI	MARCH4	0.00562747
DGKI	CSMD1	0.00561863
DGKI	SLC35F3	0.0055736
DGKI	CACNB2	0.00554221
DGKI	SLC2A13	0.00550014
DGKI	BRINP1	0.0054979
DGKI	ANO3	0.00548367
DGKI	CACNG3	0.0054563
DGKI	PPFIA2	0.00545446
DGKI	SH3PXD2A	0.00535173
DGKI	SORBS2	0.00532759
DGKI	ENSCAFG00000012303	0.00528555
DGKI	ADAM22	0.00526197
DGKI	ERC1	0.0052458
DGKI	GRIA3	0.00523991
DGKI	CAMK1D	0.00519722
DGKI	ENSCAFG00000015864	0.00518959
DGKI	ARHGAP10	0.00513906
DGKI	GRIK2	0.00513098
DGKI	KIAA1549L	0.00508522
DGKI	PPM1E	0.00506584
DGKI	ERC2	0.00503682
DGKI	TENM2	0.00503263
DGKI	SFMBT1	0.00490829
DGKI	CERS6	0.00481864
DGKI	ENSCAFG00000035936	0.00477781
DGKI	GPR176	0.00473648
DGKI	PDE10A	0.00473495
DGKI	PTPRN2	0.0047206
DGKI	HS6ST2	0.00471849
DGKI	EPHA6	0.00471289
DGKI	CCSER1	0.00471161
DGKI	ACAP2	0.00471141
DGKI	DAPK1	0.00469318
DGKI	ENSCAFG00000030201	0.00467917
DGKI	HIVEP3	0.00461159
DGKI	LARP1B	0.00461123
DGKI	GALNT17	0.00458968
DGKI	TRANK1	0.00455682
DGKI	ENSCAFG00000023663	0.00454856
DGKI	ENSCAFG00000038256	0.00452889
DGKI	PTPRK	0.00449576
DGKI	ENSCAFG00000039562	0.00449443
DGKI	FAM102B	0.00442745
DGKI	MSRA	0.00442707
DGKI	ITGA9	0.00442518
DGKI	MIPEP	0.00441695
DGKI	ENSCAFG00000010224	0.00439432
DGKI	SNX32	0.00437627
DGKI	KIF16B	0.00436738
DGKI	NEDD4L	0.00435518
DGKI	KCNAB1	0.00435458
DGKI	NDST3	0.00435141
DGKI	TMEM131L	0.00434356
DGKI	GNAQ	0.00431717
DGKI	WNK2	0.00430442
DGKI	ENSCAFG00000037725	0.00429606
DGKI	ATP8A2	0.0042903
DGKI	GRIA1	0.00428169
DGKI	ENSCAFG00000024216	0.00426124
DGKI	EXOC6	0.00424461
DGKI	LARGE1	0.00423806
DGKI	SLC41A2	0.00423806
DGKI	COL5A2	0.00423528
DGKI	ST7	0.00423195
DGKI	HCN1	0.00421616
DGKI	SCFD2	0.00421547
DGKI	KCNH7	0.00421202
DGKI	LRCH2	0.00420315
DGKI	BCL11B	0.0041853
DGKI	MTHFD1L	0.00417125
DGKI	SPTBN4	0.00413163
DGKI	ERO1B	0.00411484
DGKI	RERE	0.0040891
DGKI	TNR	0.00405927
DGKI	TLL1	0.00404927
DGKI	ENOX1	0.00403001
DGKI	CLVS1	0.0040229
DGKI	RYR3	0.0040166
DGKI	KCNMA1	0.00399519
DGKI	MAP2K4	0.00398784
DGKI	ABCC8	0.00398737
DGKI	MTCL1	0.00396589
DGKI	ENSCAFG00000040687	0.00396481
DGKI	PPM1H	0.0039609
DGKI	RNF165	0.00395619
DGKI	NAV2	0.0039425
DGKI	CACNA2D3	0.00392507
DGKI	CEP120	0.00392054
DGKI	PKD2	0.00391519
DGKI	TNPO1	0.00390758
DGKI	LMO7	0.00390656
DGKI	ALMS1	0.00388848
DGKI	NAV1	0.0038872
DGKI	SHANK2	0.00385738
DGKI	RASA2	0.0038465
DGKI	ENSCAFG00000030453	0.00384436
DGKI	ITGA8	0.0038438
DGKI	GRIP1	0.0038285
DGKI	MRTFB	0.00381192
DGKI	ULK4	0.0038112
DGKI	EPHB2	0.00380556
DGKI	FOCAD	0.00380092
DGKI	ABCB9	0.00379961
DGKI	PLXNA4	0.00379949
DGKI	CACNA1B	0.00379507
DGKI	MTMR12	0.00379059
DGKI	SBF2	0.00378839
DGKI	NEK10	0.00376847
DGKI	MTUS2	0.00374673
DGKI	ZBTB1	0.00372273
DGKI	BICDL1	0.00371404
DGKI	RIMS1	0.00370194
DGKI	PPP3CA	0.00369541
DGKI	CHD1L	0.00369053
DGKI	CNTN3	0.003676
DGKI	MCU	0.00367338
DGKI	PLPPR5	0.00367144
DGKI	CMSS1	0.00366597
DGKI	RGS7BP	0.00366338
DGKI	TTC7B	0.00365766
DGKI	KAT6B	0.00362256
DGKI	CA10	0.0036207
DGKI	C10H12orf56	0.0036154
DGKI	ASIC2	0.00356301
DGKI	ENSCAFG00000035406	0.00355803
DGKI	GABRA4	0.00355063
DGKI	ACVR2A	0.00354623
DGKI	ICA1	0.00354408
DGKI	KIF1B	0.00354217
DGKI	ENSCAFG00000014021	0.00354028
DGKI	AHI1	0.00353883
DGKI	ENSCAFG00000031664	0.00351711
DGKI	PXDNL	0.00351339
DGKI	DCX	0.00350421
DGKI	CEP89	0.00349761
DGKI	SRRM4	0.00349654
DGKI	SYNDIG1	0.00348638
DGKI	ENSCAFG00000029774	0.00348307
DGKI	XRCC5	0.00346395
DGKI	ENSCAFG00000039347	0.00346162
DGKI	SATB2	0.00345461
DGKI	DYNC1I1	0.00344553
DGKI	GPHN	0.00343574
DGKI	SEMA5A	0.00343213
DGKI	FAT4	0.00342908
DGKI	GABRB2	0.00342826
DGKI	GCFC2	0.00342332
DGKI	ENSCAFG00000005488	0.00342292
DGKI	RAPGEF4	0.00341776
DGKI	PTPRR	0.0034168
DGKI	LRRK2	0.00339406
DGKI	RIMS2	0.00337124
DGKI	PLXND1	0.00336469
DGKI	TMCC1	0.00335611
DGKI	KLHL3	0.00335538
DGKI	FRMD3	0.00332495
DGKI	SFI1	0.00331531
DGKI	CNTN5	0.0033123
DGKI	FSIP1	0.00329932
DGKI	ENSCAFG00000025531	0.00329786
DGKI	ARMC9	0.00329757
DGKI	DZIP1	0.003296
DGKI	KCTD1	0.00327836
DGKI	TPST1	0.00327167
DGKI	TNRC6C	0.00326487
DGKI	KCNIP3	0.00325553
DGKI	CNNM1	0.00325439
DGKI	DLGAP2	0.00325341
DGKI	COG6	0.00323692
DGKI	RB1	0.00321186
DGKI	OSBPL10	0.00320364
DGKI	JAZF1	0.00320327
DGKI	RNF150	0.0031979
DGKI	CTIF	0.00319392
DGKI	INPP5B	0.0031927
DGKI	SYT14	0.00319109
DGKI	BBS7	0.00317695
DGKI	FBXL13	0.0031575
DGKI	ARHGEF11	0.00315131
DGKI	PPP4R4	0.00313873
DGKI	DOCK3	0.00313311
DGKI	UPF2	0.00313247
DGKI	SYT10	0.00311941
DGKI	ZNRF1	0.00307688
DGKI	MCTP1	0.00307148
DGKI	RUNDC3B	0.0030622
DGKI	MLLT3	0.00305083
DGKI	MOK	0.00304737
DGKI	YLPM1	0.00303953
DGKI	PREP	0.00303213
DGKI	CDK14	0.00301993
DGKI	FBXO33	0.00298146
DGKI	NOL4L	0.00298045
DGKI	RIC8B	0.00298031
DGKI	SLC23A2	0.00297211
DGKI	TSEN2	0.00296218
DGKI	RNF216	0.00296037
DGKI	JPH1	0.00295981
DGKI	LRMP	0.00295821
DGKI	ENSCAFG00000033443	0.00295413
DGKI	SYN3	0.00294094
DGKI	TMEM117	0.00293301
DGKI	TRMT11	0.00292733
DGKI	PTK2	0.00292255
DGKI	CHST11	0.00291719
DGKI	KCND3	0.00290571
DGKI	RNLS	0.00290486
DGKI	DGKH	0.00290354
DGKI	SH3RF3	0.0029002
DGKI	GALNT18	0.00288009
DGKI	TTC39B	0.00286039
DGKI	FAM135B	0.00284464
DGKI	NALCN	0.00279888
DGKI	ARHGAP20	0.00279845
DGKI	CNIH3	0.00278002
DGKI	UBTD2	0.00277954
DGKI	RASAL2	0.00277815
DGKI	DST	0.00275345
DGKI	SLC2A3	0.0027469
DGKI	TBC1D19	0.00273726
DGKI	ARHGEF4	0.00273243
DGKI	SVOP	0.0027314
DGKI	MARK3	0.00271277
DGKI	MAGI2	0.00270687
DGKI	NMNAT2	0.0027053
DGKI	DZIP3	0.00270393
DGKI	ASAP1	0.00270322
DGKI	RASGRF2	0.0027016
DGKI	DCC	0.0026972
DGKI	ZFAT	0.00268549
DGKI	SLC24A4	0.00268425
DGKI	UGGT2	0.0026767
DGKI	ENSCAFG00000040534	0.00267157
DGKI	RIT2	0.00265838
DGKI	SH3KBP1	0.00265622
DGKI	DPYSL5	0.0026535
DGKI	TTC13	0.00264926
DGKI	PAK5	0.00263934
DGKI	CCDC148	0.00262655
DGKI	NGEF	0.00262482
DGKI	GREB1L	0.00261437
DGKI	KIAA1549	0.00261251
DGKI	REEP1	0.00261055
DGKI	ENSCAFG00000003299	0.00260935
DGKI	SLC8A3	0.00260804
DGKI	TET3	0.00260781
DGKI	PRICKLE2	0.00260653
DGKI	ATR	0.00259579
DGKI	INTU	0.0025904
DGKI	BMT2	0.00258803
DGKI	SUCLG2	0.0025787
DGKI	DNAAF4	0.00257427
DGKI	PTPN12	0.00256878
DGKI	ENSCAFG00000035407	0.00256203
DGKI	ENSCAFG00000033669	0.00254683
DGKI	MEMO1	0.00254641
DGKI	ANKRD10	0.00253434
DGKI	ZNF407	0.00253422
DGKI	PLXDC2	0.00252672
DGKI	PCNX1	0.00252639
DGKI	INTS6	0.0025253
DGKI	PCSK2	0.0025126
DGKI	SLC8A2	0.00250902
DGKI	PRKAR2B	0.00250895
DGKI	GABRA2	0.00249879
DGKI	PLEKHA6	0.00249592
DGKI	ENSCAFG00000037943	0.00246767
DGKI	PPP6R2	0.00246283
DGKI	ARL15	0.0024618
DGKI	DPP6	0.0024588
DGKI	NIPAL2	0.00245727
DGKI	CCNY	0.00244884
DGKI	ENSCAFG00000037091	0.00243915
DGKI	OPHN1	0.00241271
DGKI	DNAH9	0.00240553
DGKI	KLHL2	0.00240178
DGKI	PELI2	0.00240134
DGKI	OCA2	0.00240037
DGKI	ENSCAFG00000037885	0.00239226
DGKI	AMN1	0.0023864
DGKI	NEURL1	0.00238615
DGKI	GPC4	0.00237882
DGKI	RGS17	0.00236915
DGKI	SPHKAP	0.00236776
DGKI	ATP11A	0.00235637
DGKI	UVRAG	0.00234558
DGKI	ARHGAP32	0.00234441
DGKI	CDH9	0.00233901
DGKI	ENSCAFG00000031780	0.002327
DGKI	CDK8	0.00231259
DGKI	SPECC1	0.00231087
DGKZ	SCN3B	0.0131723
DGKZ	CAMK2A	0.0108368
DGKZ	RASGRF1	0.0103044
DGKZ	SPTBN2	0.00953732
DGKZ	AGAP2	0.0092235
DGKZ	WIPF3	0.00872523
DGKZ	HPCA	0.00828386
DGKZ	ADAM11	0.00783802
DGKZ	ATP2B1	0.00767748
DGKZ	CHRD	0.00750814
DGKZ	PFKFB3	0.00731509
DGKZ	SLIT1	0.00731398
DGKZ	PLCH2	0.00680925
DGKZ	PDE2A	0.00673729
DGKZ	DOP1B	0.00631446
DGKZ	ADGRB2	0.00630784
DGKZ	PLPPR4	0.00629592
DGKZ	LATS2	0.00618461
DGKZ	NELL2	0.00601968
DGKZ	ALCAM	0.00597692
DGKZ	SEC14L1	0.0058634
DGKZ	ZBTB18	0.00560051
DGKZ	AK5	0.0054739
DGKZ	PPFIBP1	0.00542149
DGKZ	ENSCAFG00000001367	0.00541146
DGKZ	WASF1	0.00519593
DGKZ	CPNE7	0.00518618
DGKZ	KCNV1	0.00505773
DGKZ	PTPRU	0.00491584
DGKZ	RANBP17	0.00488135
DGKZ	SIPA1L3	0.00479155
DGKZ	NEUROD6	0.00472302
DGKZ	PPP2R2C	0.00466128
DGKZ	MID1	0.00465634
DGKZ	CREG2	0.00440657
DGKZ	CAMKK1	0.00440205
DGKZ	MPRIP	0.00428332
DGKZ	SPTB	0.00419777
DGKZ	ERBB4	0.00417723
DGKZ	FIBCD1	0.00399948
DGKZ	RSPO3	0.00396387
DGKZ	GYG1	0.00395437
DGKZ	ARPC2	0.0038615
DGKZ	LMO7	0.0038173
DGKZ	SEZ6L	0.00377869
DGKZ	KCNAB2	0.00364117
DGKZ	PKP2	0.00361272
DGKZ	AP3B2	0.00350582
DGKZ	DNAJB5	0.00350547
DGKZ	ENSCAFG00000025524	0.00343658
DGKZ	ZDHHC23	0.00341655
DGKZ	SYT5	0.00341082
DGKZ	PTPN5	0.00340407
DGKZ	LMAN2	0.00336074
DGKZ	ENSCAFG00000024064	0.00334604
DGKZ	ZNF189	0.00331324
DGKZ	ARPP21	0.00328587
DGKZ	SHANK1	0.00325212
DGKZ	GABRB3	0.00322262
DGKZ	BAIAP2	0.00321677
DGKZ	ASAP2	0.00317516
DGKZ	KIAA0319L	0.00313185
DGKZ	ENSCAFG00000037277	0.00302713
DGKZ	ENTPD4	0.00297866
DGKZ	RNASEK	0.00297452
DGKZ	PLPPR2	0.00295748
DGKZ	TRHDE	0.00292406
DGKZ	SYNGAP1	0.0028923
DGKZ	CPNE6	0.00288396
DGKZ	NRP1	0.00287588
DGKZ	RASGEF1A	0.00282716
DGKZ	NRN1	0.00276675
DGKZ	PIP4K2C	0.00273578
DGKZ	PKD1	0.00272688
DGKZ	SORL1	0.00271419
DGKZ	WASL	0.00271002
DGKZ	GRIK5	0.00265686
DGKZ	TTPAL	0.00263771
DGKZ	RTN4RL1	0.00263506
DGKZ	CACNA1I	0.00262647
DGKZ	CIPC	0.0025726
DGKZ	PCDH1	0.00255862
DGKZ	EPHA4	0.00254717
DGKZ	PPP3CA	0.002531
DGKZ	WNK4	0.00252885
DGKZ	HSPA12A	0.00251729
DGKZ	TEX2	0.00251285
DGKZ	NMT2	0.00250462
DGKZ	PTK2B	0.00247989
DGKZ	ACTN2	0.00247326
DGKZ	DRP2	0.00234242
DGKZ	FBXW7	0.00234095
DGKZ	ENSCAFG00000029381	0.00232573
DGKZ	DUSP6	0.00231274
DIAPH2	RNF130	0.00264123
DIAPH2	ENSCAFG00000038408	0.00236685
DIAPH3	SMC2	0.00822692
DIAPH3	SYNE2	0.00284611
DIAPH3	NCAPD3	0.00266554
DIAPH3	KIF27	0.00264874
DIAPH3	PRIM2	0.0026331
DIP2B	C28H10orf90	0.0129287
DIP2B	COL4A3	0.012826
DIP2B	HHIP	0.0127958
DIP2B	PTMA	0.0123115
DIP2B	KIF13B	0.012051
DIP2B	ABHD17B	0.0118994
DIP2B	KIF6	0.0115468
DIP2B	MOG	0.0113038
DIP2B	ST18	0.0110235
DIP2B	SLAIN1	0.0107344
DIP2B	CREB5	0.0101572
DIP2B	CDH19	0.0100525
DIP2B	ANO4	0.00997162
DIP2B	SECISBP2L	0.00985244
DIP2B	MYO1D	0.00960703
DIP2B	FNBP1	0.00958228
DIP2B	SEPT4	0.00953076
DIP2B	ERMN	0.00952517
DIP2B	JAM3	0.00946334
DIP2B	TRABD2B	0.00932634
DIP2B	AP3B1	0.00903042
DIP2B	GAB1	0.00900419
DIP2B	DTHD1	0.00880501
DIP2B	SIK3	0.00871469
DIP2B	MTUS1	0.00870072
DIP2B	LPAR1	0.00859724
DIP2B	CNP	0.00852987
DIP2B	ENSCAFG00000013221	0.00845773
DIP2B	ENSCAFG00000005106	0.00841713
DIP2B	REEP3	0.00832185
DIP2B	ANK3	0.00829315
DIP2B	PLCL1	0.00818232
DIP2B	PLD1	0.00803399
DIP2B	FSD1L	0.00795835
DIP2B	ANKRD44	0.00767906
DIP2B	DAAM2	0.00765687
DIP2B	PDE8A	0.00761418
DIP2B	MYO1E	0.0075958
DIP2B	CLDN11	0.00758254
DIP2B	CUX1	0.00753268
DIP2B	ANKIB1	0.00745748
DIP2B	ERBIN	0.00739762
DIP2B	UGT8	0.00732909
DIP2B	RNF220	0.0073113
DIP2B	NCKAP5	0.00725397
DIP2B	AKAP9	0.00724301
DIP2B	SLC44A1	0.00716975
DIP2B	PTPRD	0.00709281
DIP2B	DOCK10	0.00707411
DIP2B	C9orf3	0.00704582
DIP2B	CSRP1	0.00703914
DIP2B	ELL2	0.00698112
DIP2B	RNF13	0.0069672
DIP2B	QKI	0.00696564
DIP2B	PLEKHH1	0.00689869
DIP2B	ASPA	0.00687822
DIP2B	ENSCAFG00000033102	0.00686851
DIP2B	KCNH8	0.00682941
DIP2B	PPP1R17	0.00680739
DIP2B	FMNL2	0.00680332
DIP2B	TTLL7	0.00675791
DIP2B	MSANTD3-TMEFF1	0.00674877
DIP2B	FAM107B	0.0066497
DIP2B	PLP1	0.00658527
DIP2B	BAZ2B	0.00658466
DIP2B	CLIC4	0.00656135
DIP2B	SHTN1	0.00655051
DIP2B	ENPP2	0.00653366
DIP2B	ATG4C	0.00652192
DIP2B	PPP2R2B	0.00650794
DIP2B	DLG1	0.00637205
DIP2B	DLC1	0.00635426
DIP2B	SLC9A9	0.00624357
DIP2B	SAMD12	0.00622476
DIP2B	SLC12A2	0.0061932
DIP2B	KIF1B	0.0061823
DIP2B	ARAP2	0.00611989
DIP2B	ELOVL7	0.006089
DIP2B	SH3TC2	0.00606619
DIP2B	HIBCH	0.0060579
DIP2B	ENSCAFG00000028589	0.0060335
DIP2B	COL4A4	0.00600549
DIP2B	SEPT7	0.00599842
DIP2B	CAST	0.00597254
DIP2B	PPP1R16B	0.00595523
DIP2B	KCNK10	0.00583919
DIP2B	FRYL	0.00581371
DIP2B	PSD3	0.00579166
DIP2B	ENSCAFG00000035239	0.00566585
DIP2B	TUBB4A	0.00565263
DIP2B	PHLPP1	0.00562379
DIP2B	MAG	0.00548907
DIP2B	DNM3	0.00543891
DIP2B	APBB2	0.00542729
DIP2B	TJP1	0.00541829
DIP2B	SLC24A2	0.00541287
DIP2B	TTLL11	0.00540477
DIP2B	CLMN	0.00536683
DIP2B	NR3C1	0.00532419
DIP2B	ENSCAFG00000035032	0.0052519
DIP2B	USP54	0.00518478
DIP2B	MBNL1	0.00514901
DIP2B	LPGAT1	0.00514588
DIP2B	PRICKLE1	0.00514378
DIP2B	FGFR2	0.00513957
DIP2B	HEG1	0.00507894
DIP2B	CCP110	0.00500048
DIP2B	PLXDC2	0.00493948
DIP2B	MBP	0.00491475
DIP2B	GRM8	0.00487139
DIP2B	OXSR1	0.00486113
DIP2B	SNX30	0.00478366
DIP2B	SEMA6D	0.00477426
DIP2B	LIMCH1	0.00466592
DIP2B	PCDH9	0.00462955
DIP2B	MAP7	0.00451245
DIP2B	VMP1	0.00449031
DIP2B	IQCJ-SCHIP1	0.00442897
DIP2B	CLASP2	0.00437895
DIP2B	MAOB	0.00436488
DIP2B	MAP2	0.0043263
DIP2B	TMTC1	0.0043188
DIP2B	FRMD4B	0.00425201
DIP2B	GALNT3	0.00424126
DIP2B	ABCA9	0.00420169
DIP2B	SLC25A13	0.00416542
DIP2B	GALC	0.00413973
DIP2B	TMTC4	0.00404288
DIP2B	UNC5C	0.00401844
DIP2B	USP32	0.00401047
DIP2B	TCF12	0.00397681
DIP2B	NEO1	0.00383072
DIP2B	SYNJ2	0.00381849
DIP2B	HPCAL1	0.00377423
DIP2B	ACER3	0.00376481
DIP2B	PICALM	0.00374535
DIP2B	TMEM117	0.00372625
DIP2B	ENSCAFG00000039985	0.00371718
DIP2B	SPP1	0.00368717
DIP2B	WNK1	0.00368207
DIP2B	USP47	0.00367923
DIP2B	GAB2	0.00363166
DIP2B	EXOC6B	0.0036098
DIP2B	ITCH	0.00358688
DIP2B	ENSCAFG00000039795	0.00354389
DIP2B	MAP4K4	0.00353545
DIP2B	PDE4B	0.00352498
DIP2B	MGAT5	0.00351412
DIP2B	PLCB1	0.00350724
DIP2B	ENSCAFG00000025140	0.00347272
DIP2B	EDIL3	0.00345551
DIP2B	FAR1	0.00344668
DIP2B	RYBP	0.00344593
DIP2B	STRN	0.00344042
DIP2B	HECW1	0.00343919
DIP2B	DOCK5	0.00337325
DIP2B	SMOC1	0.00332102
DIP2B	MAML3	0.00329709
DIP2B	SEZ6L	0.00328226
DIP2B	CPD	0.00323727
DIP2B	ENSCAFG00000001026	0.00322215
DIP2B	MXI1	0.00320997
DIP2B	ANKRD28	0.00320583
DIP2B	BMP2K	0.00317978
DIP2B	RALGPS1	0.00312201
DIP2B	CYP51A1	0.00311936
DIP2B	NRCAM	0.00311766
DIP2B	GOLGA4	0.00310998
DIP2B	ENSCAFG00000028627	0.00310027
DIP2B	EYA2	0.003096
DIP2B	GPM6A	0.00308185
DIP2B	PLEKHA1	0.00307789
DIP2B	PDLIM5	0.00303304
DIP2B	CP	0.00301806
DIP2B	SCD	0.00297442
DIP2B	MAPRE2	0.00295369
DIP2B	TMBIM6	0.00295063
DIP2B	PTGDS	0.00294591
DIP2B	MAGI3	0.00294573
DIP2B	NCOA7	0.00292475
DIP2B	PHIP	0.00291397
DIP2B	ENSCAFG00000039393	0.00290549
DIP2B	CDK19	0.00289183
DIP2B	ADCY5	0.00288366
DIP2B	WIPF1	0.00286943
DIP2B	WASHC5	0.00286031
DIP2B	DIXDC1	0.0028594
DIP2B	GRK5	0.00281666
DIP2B	RSU1	0.00280383
DIP2B	TRMT9B	0.00278223
DIP2B	ENSCAFG00000030961	0.00277486
DIP2B	OSBPL1A	0.00276095
DIP2B	ZDHHC20	0.00275312
DIP2B	ANKHD1	0.00272314
DIP2B	APLP1	0.00271128
DIP2B	GRM5	0.00270946
DIP2B	JARID2	0.00268761
DIP2B	MAPK10	0.00264026
DIP2B	SH3GL3	0.00263215
DIP2B	ENSCAFG00000003457	0.00261361
DIP2B	BBX	0.00259851
DIP2B	MLF1	0.00258104
DIP2B	MPRIP	0.00257575
DIP2B	LSM14A	0.00256643
DIP2B	ASTN1	0.00255776
DIP2B	SPTLC2	0.00254436
DIP2B	ARID4B	0.00254278
DIP2B	MITF	0.00252309
DIP2B	TSC22D2	0.00251455
DIP2B	TRAF3	0.00251265
DIP2B	UCHL3	0.00250331
DIP2B	TSPAN7	0.00250233
DIP2B	WSCD2	0.00249025
DIP2B	ZNF704	0.00248326
DIP2B	BCAS1	0.00244198
DIP2B	PPP2R2A	0.00239891
DIP2B	TBC1D12	0.00239384
DIP2B	PTN	0.00239226
DIP2B	ARMC3	0.00238493
DIP2B	GARNL3	0.00238037
DIP2B	HECW2	0.00237939
DIP2B	GRAMD1B	0.00237605
DIP2B	FOXO3	0.00237172
DIP2B	FAXC	0.00236554
DIP2B	RNF157	0.00235025
DIP2B	PAK2	0.00233302
DIRAS2	PCP4	0.00697153
DIRAS2	LMO3	0.00653387
DIRAS2	KCNV1	0.0052379
DIRAS2	BHLHE40	0.0051462
DIRAS2	HIVEP2	0.00510555
DIRAS2	HLF	0.00400276
DIRAS2	ENSCAFG00000003457	0.00386246
DIRAS2	PLK2	0.00362491
DIRAS2	CAP2	0.0035244
DIRAS2	MMD	0.0035083
DIRAS2	SKIL	0.003244
DIRAS2	PFN2	0.00271273
DIRAS2	CRYM	0.00265554
DIRAS2	RPH3A	0.00257097
DIRAS2	ATP2A2	0.00255211
DIRAS2	ENSCAFG00000031564	0.00254312
DIRAS2	ETV5	0.00253674
DIRAS2	RGS4	0.00251428
DIRAS2	FEZF2	0.00250096
DIRAS2	CIP2A	0.00238735
DIRAS2	ITGA2	0.00238547
DIRAS2	DUSP6	0.00236941
DISC1	PDGFRA	0.0100716
DISC1	ENSCAFG00000040206	0.00971504
DISC1	STK32A	0.00746406
DISC1	SERPINE2	0.0069799
DISC1	PCDH15	0.00569157
DISC1	DOCK1	0.00564488
DISC1	ENSCAFG00000033470	0.00548892
DISC1	LUZP2	0.00521483
DISC1	NOVA1	0.00499154
DISC1	SLC39A12	0.00473958
DISC1	STARD13	0.00446103
DISC1	PID1	0.00424598
DISC1	CRB1	0.00422642
DISC1	TMCC3	0.00420601
DISC1	PTPRZ1	0.00412637
DISC1	KANK1	0.00407818
DISC1	CASK	0.00395141
DISC1	ENSCAFG00000031463	0.00374352
DISC1	SOX6	0.00372132
DISC1	DSCAM	0.00359034
DISC1	MAML2	0.0035505
DISC1	AKAP2	0.00329224
DISC1	ARHGAP24	0.00312531
DISC1	FIGN	0.00306926
DISC1	ARHGAP31	0.00304684
DISC1	OSBPL6	0.00300001
DISC1	NFIA	0.00284718
DISC1	USP24	0.00274779
DISC1	AGAP1	0.00271066
DISC1	PYROXD2	0.00256218
DISC1	CDH10	0.00246184
DISC1	TCF7L1	0.00240961
DISC1	INPP4A	0.00236305
DISC1	ZNF521	0.00232032
DISP2	PLPPR2	0.00427405
DISP2	PHYHIP	0.00353183
DISP2	SYNGAP1	0.00322257
DISP2	SLC17A7	0.0030681
DKK2	SYT10	0.0189316
DKK2	DEPTOR	0.0170292
DKK2	TIAM1	0.0166394
DKK2	MAP3K4	0.0153355
DKK2	RFX3	0.01483
DKK2	ACVR2A	0.0139634
DKK2	SEMA5B	0.0133586
DKK2	ENSCAFG00000033443	0.0124594
DKK2	CNIH3	0.0118554
DKK2	SYTL5	0.0113823
DKK2	CCBE1	0.0113223
DKK2	CYP7B1	0.0106771
DKK2	KCNIP4	0.0104002
DKK2	GALNT13	0.0102961
DKK2	ENSCAFG00000037091	0.00962335
DKK2	SIPA1L2	0.00948692
DKK2	SEMA3E	0.00932881
DKK2	CHST1	0.00908291
DKK2	SLCO3A1	0.0088794
DKK2	SPHKAP	0.00883793
DKK2	FBN1	0.00880781
DKK2	KIF26B	0.00871089
DKK2	KCNH1	0.00850345
DKK2	ZFPM2	0.00842592
DKK2	TRPC5	0.00842084
DKK2	KSR1	0.00778449
DKK2	FKBP5	0.00776062
DKK2	THSD4	0.00748476
DKK2	LRRK1	0.00744072
DKK2	DGKH	0.0073531
DKK2	EXPH5	0.00731383
DKK2	PROX1	0.00722419
DKK2	ARHGAP20	0.00716755
DKK2	OSBPL10	0.00715981
DKK2	CCDC85A	0.00708383
DKK2	C6H16orf45	0.00706311
DKK2	FSTL5	0.00693528
DKK2	CFAP161	0.00692968
DKK2	OPRK1	0.00665672
DKK2	PITPNM2	0.00664123
DKK2	ENSCAFG00000035406	0.00650271
DKK2	CYYR1	0.00642253
DKK2	ATP8A1	0.00633405
DKK2	FGFR1	0.00632663
DKK2	RASGRF2	0.00626339
DKK2	IL1RAP	0.00625783
DKK2	ZMAT4	0.0061652
DKK2	PPP4R4	0.00599343
DKK2	KDM7A	0.00590729
DKK2	RALGPS2	0.00575002
DKK2	PLXNA4	0.00559916
DKK2	TIAM2	0.00551637
DKK2	FAT4	0.00550758
DKK2	CALB1	0.00535183
DKK2	DOCK11	0.00530607
DKK2	AUTS2	0.00530103
DKK2	SKAP2	0.0050154
DKK2	CA10	0.00492115
DKK2	ABCB9	0.00488807
DKK2	DNAH9	0.00482574
DKK2	PTPRE	0.00470913
DKK2	SYNDIG1	0.00467536
DKK2	COL24A1	0.00464706
DKK2	GLCE	0.00457437
DKK2	TLL1	0.00447368
DKK2	CNTN5	0.00444597
DKK2	DAW1	0.00442855
DKK2	DDR1	0.00441511
DKK2	NTRK3	0.00426633
DKK2	TGFB2	0.00425853
DKK2	SLC4A4	0.00408851
DKK2	PHACTR1	0.00395575
DKK2	CD47	0.00395255
DKK2	ENSCAFG00000030873	0.0039417
DKK2	MRTFB	0.00392476
DKK2	MYO6	0.00392392
DKK2	ENSCAFG00000018839	0.00384959
DKK2	NRN1	0.00382817
DKK2	TENM1	0.00382146
DKK2	THSD7A	0.00379672
DKK2	SDK1	0.00377412
DKK2	ARHGAP10	0.00372449
DKK2	GLIS3	0.00371494
DKK2	KCNJ6	0.00368036
DKK2	CDC42BPA	0.00355005
DKK2	ABCC8	0.00354016
DKK2	INPP4B	0.00344766
DKK2	LAMC1	0.00343909
DKK2	DACH1	0.00340904
DKK2	NR3C2	0.00337371
DKK2	PLOD2	0.00335552
DKK2	PREP	0.0032977
DKK2	KCNQ3	0.00329741
DKK2	ENSCAFG00000038233	0.00325023
DKK2	TDRD12	0.00323358
DKK2	PDYN	0.00304843
DKK2	GRAMD1B	0.0030424
DKK2	PDE3B	0.00303823
DKK2	FAM19A2	0.00303802
DKK2	CDH12	0.00301709
DKK2	APCDD1	0.00297677
DKK2	GALNT17	0.00291325
DKK2	ENSCAFG00000031780	0.00289903
DKK2	PELI2	0.00289141
DKK2	HYDIN	0.00286527
DKK2	SVEP1	0.00286385
DKK2	PARD3	0.00278836
DKK2	ACOXL	0.00277568
DKK2	PPM1H	0.00275936
DKK2	INTU	0.00273158
DKK2	UNC5D	0.00271361
DKK2	RASAL2	0.00259852
DKK2	ADCYAP1R1	0.00256413
DKK2	ZCCHC7	0.0025094
DKK2	EYA1	0.00250889
DKK2	SYNPR	0.00249814
DKK2	NBEA	0.0024459
DKK2	NEDD4L	0.00241735
DKK2	TRPM3	0.00241666
DKK2	STOX2	0.00237236
DKK2	KLHL2	0.00237003
DKK3	CLSTN2	0.00512424
DKK3	CPLX2	0.00261823
DKK3	PFKP	0.00261167
DLC1	DOCK5	0.0170464
DLC1	ZDHHC20	0.0160436
DLC1	MYO1E	0.0146479
DLC1	MAOB	0.0142215
DLC1	MAML3	0.0141828
DLC1	COL4A3	0.0135771
DLC1	TMEM117	0.0131822
DLC1	ABCA9	0.0131313
DLC1	ARMC3	0.0125132
DLC1	RALGPS1	0.0121932
DLC1	SLC24A2	0.0118172
DLC1	HEG1	0.0114125
DLC1	ERMN	0.0112556
DLC1	PLP1	0.0110719
DLC1	SPOCK3	0.0110204
DLC1	ENSCAFG00000035239	0.0107532
DLC1	SIK3	0.0106152
DLC1	SLAIN1	0.0104912
DLC1	SPP1	0.0104351
DLC1	ELOVL7	0.010244
DLC1	SCD	0.0102064
DLC1	DIP2B	0.0097024
DLC1	ENSCAFG00000033457	0.00952762
DLC1	ENSCAFG00000028589	0.00951835
DLC1	PTMA	0.00948965
DLC1	GAB2	0.00941003
DLC1	DTHD1	0.00903819
DLC1	ITGAV	0.0089947
DLC1	PLCL1	0.00889764
DLC1	MTUS1	0.00888167
DLC1	CP	0.00883854
DLC1	GRK5	0.00879953
DLC1	PICALM	0.00870467
DLC1	PHLPP1	0.00869334
DLC1	ENSCAFG00000039985	0.00843617
DLC1	TJP1	0.00842624
DLC1	CDH19	0.00841287
DLC1	COL4A4	0.0083597
DLC1	ERBIN	0.00798772
DLC1	GRM8	0.00797258
DLC1	FRYL	0.00794529
DLC1	SLC9A9	0.00790428
DLC1	ASPA	0.00784638
DLC1	ENSCAFG00000013221	0.00766993
DLC1	ST18	0.00755365
DLC1	PPP1R17	0.00749377
DLC1	TRMT9B	0.00746628
DLC1	PXK	0.00744047
DLC1	SLC12A2	0.00734156
DLC1	ELMO1	0.00720248
DLC1	RNF220	0.00709335
DLC1	SLC16A7	0.00700904
DLC1	SECISBP2L	0.00697428
DLC1	REEP3	0.00696338
DLC1	RNF13	0.00688737
DLC1	TRABD2B	0.00686102
DLC1	UGT8	0.0068353
DLC1	MOG	0.00682645
DLC1	PDE8A	0.00675166
DLC1	SEPT7	0.00669859
DLC1	FAM171A1	0.00665366
DLC1	ANKIB1	0.00660815
DLC1	APBB2	0.0065701
DLC1	USO1	0.00656288
DLC1	ELL2	0.00649151
DLC1	PLEKHH1	0.00635694
DLC1	ADCY5	0.00631433
DLC1	PTGDS	0.0062686
DLC1	MITF	0.00624895
DLC1	VMP1	0.00611927
DLC1	RAPGEF5	0.006099
DLC1	EDIL3	0.00605849
DLC1	ENSCAFG00000039393	0.005994
DLC1	MYO1D	0.00597947
DLC1	KIF13B	0.00574275
DLC1	C28H10orf90	0.00569587
DLC1	DNM3	0.00568632
DLC1	CPD	0.00566371
DLC1	PYROXD1	0.00566051
DLC1	PDE4D	0.00562457
DLC1	GAB1	0.00561316
DLC1	PCDH9	0.00555487
DLC1	STOX2	0.005536
DLC1	CNP	0.00545113
DLC1	MBP	0.00541009
DLC1	PLD1	0.00521797
DLC1	VPS13A	0.0050827
DLC1	HHIP	0.00502341
DLC1	TUBB4A	0.0050141
DLC1	FEZ1	0.00499148
DLC1	TTLL7	0.00490993
DLC1	ENPP2	0.00488494
DLC1	HECW2	0.00488334
DLC1	GALC	0.00485063
DLC1	GALNT3	0.00483203
DLC1	CAST	0.00478507
DLC1	USP47	0.00475988
DLC1	ENSCAFG00000005106	0.0047427
DLC1	FAM107B	0.00472739
DLC1	ENSCAFG00000035032	0.004704
DLC1	FNBP1	0.00467636
DLC1	BAZ2B	0.00466833
DLC1	HIBCH	0.00466203
DLC1	DIXDC1	0.00465359
DLC1	ARHGEF37	0.00462724
DLC1	SEPT4	0.00462588
DLC1	SPAG9	0.00461276
DLC1	ENSCAFG00000001026	0.00456381
DLC1	AP3B1	0.00456224
DLC1	PAK2	0.00452929
DLC1	PPP2R2B	0.00440459
DLC1	EML1	0.00438438
DLC1	SGIP1	0.00437876
DLC1	JAM3	0.00437222
DLC1	ANK3	0.00436172
DLC1	TMTC4	0.00431524
DLC1	WASHC5	0.00420315
DLC1	SHTN1	0.00419372
DLC1	DLG1	0.00418601
DLC1	MYRIP	0.00415464
DLC1	UBE4B	0.00413777
DLC1	ACTN4	0.00409264
DLC1	SLC44A1	0.00406477
DLC1	ENSCAFG00000033102	0.0040631
DLC1	MAPRE2	0.00406136
DLC1	RYBP	0.00403568
DLC1	ANO4	0.00401145
DLC1	LPGAT1	0.00391609
DLC1	TULP4	0.00387634
DLC1	CLDN11	0.00385901
DLC1	HECW1	0.00384555
DLC1	IQGAP2	0.00384361
DLC1	PLXDC2	0.00384049
DLC1	PPP1R16B	0.00377801
DLC1	ANKRD44	0.00375179
DLC1	DOCK10	0.00371057
DLC1	NCKAP5	0.00366032
DLC1	TTLL11	0.00363043
DLC1	TBC1D12	0.003494
DLC1	BCAS1	0.00348445
DLC1	NRCAM	0.00348058
DLC1	GLCE	0.00346129
DLC1	ITCH	0.00344571
DLC1	SH3GL3	0.00344446
DLC1	KCNC2	0.00340769
DLC1	FRMD4B	0.00339584
DLC1	HIP1	0.00333592
DLC1	UNC5C	0.00329463
DLC1	FTH1	0.00328618
DLC1	CAB39L	0.00325499
DLC1	C9orf3	0.00321742
DLC1	ENSCAFG00000030961	0.00316278
DLC1	TPD52	0.00315803
DLC1	FMN1	0.00314943
DLC1	CREB5	0.00313587
DLC1	WIPF1	0.00312971
DLC1	ENSCAFG00000004388	0.0031192
DLC1	EYA2	0.00310457
DLC1	SEC14L5	0.00303629
DLC1	PRKCA	0.00303257
DLC1	TMTC1	0.00299453
DLC1	SMAD9	0.00298685
DLC1	PCDH7	0.00296965
DLC1	PLEKHA1	0.00296426
DLC1	CCP110	0.00295334
DLC1	IQCJ-SCHIP1	0.00292668
DLC1	MSANTD3-TMEFF1	0.00292446
DLC1	USP32	0.00288047
DLC1	ENPP6	0.00288001
DLC1	LIMCH1	0.00287256
DLC1	SH3TC2	0.00285156
DLC1	USP54	0.00282872
DLC1	MAG	0.00277928
DLC1	SPTLC2	0.00276624
DLC1	PCDHGC5	0.00275842
DLC1	WNK1	0.0027472
DLC1	USP31	0.002735
DLC1	ARAP2	0.0027294
DLC1	SNX29	0.00272608
DLC1	TACC1	0.00272322
DLC1	TCF12	0.0027065
DLC1	GOLGA4	0.00267836
DLC1	LPAR1	0.00267197
DLC1	STRN	0.00266733
DLC1	DICER1	0.00264072
DLC1	PDE4B	0.00261516
DLC1	ACER3	0.00260762
DLC1	MTMR6	0.00259769
DLC1	CDK19	0.00257261
DLC1	MBNL1	0.00253857
DLC1	ADAM19	0.0025234
DLC1	ABHD17B	0.00252205
DLC1	KCTD3	0.00250879
DLC1	CRADD	0.00250592
DLC1	ULK2	0.00250278
DLC1	SLC38A2	0.00248253
DLC1	ATRNL1	0.00246322
DLC1	MAST4	0.00242691
DLC1	CDH20	0.00240765
DLC1	DYNC1I2	0.00239685
DLC1	CDC42BPA	0.00239514
DLC1	ANKRD28	0.00238279
DLC1	GPM6A	0.00236823
DLC1	KCNH8	0.0023661
DLC1	SSH2	0.00236181
DLC1	ABCB1	0.00235979
DLC1	FOXO3	0.00234504
DLC1	CNTN1	0.00233161
DLC1	JPH1	0.00232513
DLC1	KIF6	0.00232401
DLEC1	TBC1D1	0.00838656
DLEC1	WIPF3	0.00694398
DLEC1	PTPRU	0.00692358
DLEC1	TRIM36	0.00581246
DLEC1	ENSCAFG00000037943	0.0057416
DLEC1	NOS1AP	0.00558553
DLEC1	WIF1	0.00552076
DLEC1	MDGA1	0.00542469
DLEC1	SIPA1L3	0.00526672
DLEC1	MCTP2	0.00515522
DLEC1	SHISA6	0.00499233
DLEC1	KSR2	0.00475841
DLEC1	LAMA3	0.00448008
DLEC1	CHRD	0.00429462
DLEC1	THBS3	0.00414009
DLEC1	ENSCAFG00000029774	0.0040514
DLEC1	PRICKLE2	0.00403134
DLEC1	CFAP100	0.00392655
DLEC1	FRAS1	0.0037925
DLEC1	DNAH10	0.00365537
DLEC1	GAS2	0.00346439
DLEC1	OSBP2	0.00345053
DLEC1	ACTN1	0.00339228
DLEC1	FNDC1	0.0033686
DLEC1	NDST4	0.00331931
DLEC1	RASGRF1	0.00322656
DLEC1	RYR3	0.00320658
DLEC1	SYBU	0.00297822
DLEC1	SEC14L1	0.00296563
DLEC1	NF2	0.00295324
DLEC1	ANKRD33B	0.00294588
DLEC1	SLC24A4	0.00286717
DLEC1	GABRA5	0.00285195
DLEC1	PTPN5	0.00281526
DLEC1	KCNN2	0.00280216
DLEC1	PKP2	0.00272457
DLEC1	RASAL2	0.00269712
DLEC1	RNASEK	0.00267861
DLEC1	EFCAB6	0.00265605
DLEC1	DRP2	0.00265226
DLEC1	KIAA0319L	0.00265086
DLEC1	CRYL1	0.00263563
DLEC1	NUP93	0.00263364
DLEC1	MRTFA	0.0026317
DLEC1	GALNT18	0.00261988
DLEC1	DYSF	0.00257554
DLEC1	TTC21A	0.00256992
DLEC1	ZDHHC23	0.00255934
DLEC1	ARL15	0.00252306
DLEC1	FSIP1	0.00251618
DLEC1	RAVER2	0.00244949
DLEC1	RNF150	0.0024455
DLEC1	NT5DC3	0.00243834
DLEC1	SORL1	0.00241525
DLEC1	ENSCAFG00000038958	0.00241047
DLEC1	EXT1	0.00238641
DLEC1	ENSCAFG00000008154	0.00237189
DLEC1	ST8SIA5	0.0023518
DLEC1	ENSCAFG00000024216	0.00234843
DLEC1	PPM1E	0.00231651
DLG1	PLEKHA1	0.0129014
DLG1	NAV2	0.0083264
DLG1	UGT8	0.00797463
DLG1	ENSCAFG00000001026	0.00759911
DLG1	OSBPL6	0.00732826
DLG1	MAG	0.00700897
DLG1	SH3GL3	0.00668504
DLG1	SH3TC2	0.00667493
DLG1	RNF220	0.00649647
DLG1	ANKIB1	0.00638536
DLG1	ENSCAFG00000005106	0.00631565
DLG1	CLDN11	0.00630492
DLG1	ENSCAFG00000039795	0.00608024
DLG1	FAM107B	0.00592491
DLG1	GRM8	0.00588421
DLG1	TTLL11	0.00588026
DLG1	HIBCH	0.00582109
DLG1	NFASC	0.00580343
DLG1	SECISBP2L	0.00544773
DLG1	SNX30	0.00537106
DLG1	DOCK10	0.00532568
DLG1	CNTN1	0.00527083
DLG1	JAM3	0.00513039
DLG1	MAN1A1	0.00503182
DLG1	SYTL2	0.00502707
DLG1	PICALM	0.00484568
DLG1	ENSCAFG00000033102	0.00475582
DLG1	CREB5	0.00451106
DLG1	MSANTD3-TMEFF1	0.00449087
DLG1	PLD1	0.00443928
DLG1	SGIP1	0.00442395
DLG1	MBP	0.0043241
DLG1	MYO1D	0.00430274
DLG1	PTPRD	0.00424761
DLG1	CLIC4	0.00424201
DLG1	STRN	0.00421649
DLG1	SLC44A1	0.00397563
DLG1	REEP3	0.00396961
DLG1	PLEKHG1	0.00384511
DLG1	CAST	0.00383001
DLG1	KIF13B	0.00381317
DLG1	IQCJ-SCHIP1	0.00381188
DLG1	MOG	0.00379014
DLG1	PPP2R2B	0.00376632
DLG1	TRABD2B	0.00370074
DLG1	ABI3BP	0.00362409
DLG1	APBB2	0.00359172
DLG1	DNM3	0.00356991
DLG1	ENSCAFG00000004388	0.00355748
DLG1	CDH19	0.0035445
DLG1	HIPK2	0.00353884
DLG1	LPAR1	0.00353175
DLG1	SIK3	0.00352211
DLG1	MGAT5	0.00350733
DLG1	PCDH9	0.00349395
DLG1	ST18	0.00347562
DLG1	PLEKHH1	0.00346628
DLG1	UCHL3	0.00344503
DLG1	DOCK3	0.00344156
DLG1	TTLL7	0.00341797
DLG1	PRDM2	0.00338543
DLG1	MFAP5	0.00336063
DLG1	ADD1	0.00335919
DLG1	DIXDC1	0.00335164
DLG1	ENSCAFG00000013221	0.00333139
DLG1	VMP1	0.00332165
DLG1	ENSCAFG00000035032	0.00324107
DLG1	FSD1L	0.00321367
DLG1	LIMCH1	0.00319735
DLG1	OXSR1	0.00315969
DLG1	PDE8A	0.0031326
DLG1	CUX1	0.0031113
DLG1	MBNL1	0.00308654
DLG1	BAZ2B	0.00308111
DLG1	KCNH8	0.00307545
DLG1	TRIP12	0.00305482
DLG1	FRMD4B	0.00295774
DLG1	ANKRD44	0.00294584
DLG1	UNC5C	0.00288364
DLG1	HECW1	0.00284656
DLG1	CLMN	0.00279269
DLG1	C9orf3	0.00274292
DLG1	HECW2	0.00273777
DLG1	PPP1R16B	0.00269116
DLG1	DAAM2	0.0026677
DLG1	MAP7	0.00264663
DLG1	GOLGA4	0.00262483
DLG1	DOCK5	0.00262447
DLG1	PLP1	0.00261045
DLG1	MAPRE2	0.002587
DLG1	DLC1	0.0025527
DLG1	ACAP2	0.00253418
DLG1	TCF12	0.00252102
DLG1	ZDHHC20	0.0024483
DLG1	MITF	0.00242895
DLG1	PPP1R12B	0.00242105
DLG1	VTI1A	0.00241598
DLG1	TMEM117	0.00237907
DLG1	SNCA	0.00233188
DLG1	CNP	0.00232813
DLG1	ASPA	0.00232772
DLG1	ANKHD1	0.00232086
DLG1	PDE4D	0.00232018
DLG2	ATRNL1	0.0156251
DLG2	CSRNP3	0.0141031
DLG2	ENSCAFG00000028628	0.012888
DLG2	ST6GALNAC3	0.0110434
DLG2	MICAL3	0.00991464
DLG2	FMN1	0.00942148
DLG2	ENSCAFG00000036440	0.00902689
DLG2	TMEFF2	0.00873894
DLG2	EXOC6B	0.00865342
DLG2	OTUD7A	0.00863068
DLG2	DIP2C	0.0082648
DLG2	CPEB3	0.00823274
DLG2	PLPPR5	0.0081127
DLG2	SNCA	0.00799002
DLG2	ENSCAFG00000014399	0.00776676
DLG2	PXDNL	0.00766913
DLG2	TSPAN7	0.00735877
DLG2	RUFY2	0.00681315
DLG2	CAMTA1	0.00644987
DLG2	SOBP	0.00630692
DLG2	DOCK3	0.00629706
DLG2	ENSCAFG00000032884	0.00573129
DLG2	DYNC1I2	0.00539343
DLG2	PEX5L	0.00535583
DLG2	MARCH1	0.00514192
DLG2	AFDN	0.00494398
DLG2	ZNF532	0.00493787
DLG2	SLC22A23	0.00481843
DLG2	ENSCAFG00000039877	0.00476495
DLG2	CORO2B	0.00465412
DLG2	OSBP2	0.00458063
DLG2	JMJD1C	0.00453929
DLG2	RPS6KA2	0.00449866
DLG2	ENSCAFG00000031320	0.00441479
DLG2	MAPT	0.00441022
DLG2	PTPN1	0.00439816
DLG2	PCDHGC5	0.00436863
DLG2	UNC5C	0.0043411
DLG2	SOX6	0.0043238
DLG2	GTDC1	0.00428618
DLG2	PKD2	0.00426806
DLG2	RAPGEF5	0.00418222
DLG2	PRKCA	0.00418133
DLG2	ZDHHC14	0.00415767
DLG2	TNRC6C	0.00409249
DLG2	ADCY5	0.00409183
DLG2	CCNY	0.00406219
DLG2	SIMC1	0.00397261
DLG2	ACER3	0.0038796
DLG2	EXOC4	0.00380673
DLG2	ENSCAFG00000031808	0.00378563
DLG2	MFSD6	0.00371578
DLG2	SAMD12	0.00370695
DLG2	SSH2	0.00370534
DLG2	WSCD2	0.0036795
DLG2	JPH1	0.00364865
DLG2	MBOAT1	0.00361176
DLG2	MAST4	0.00357214
DLG2	TCF7L1	0.00356553
DLG2	RERE	0.00349805
DLG2	ABLIM2	0.00348014
DLG2	ARHGEF37	0.00344573
DLG2	KSR1	0.00339109
DLG2	PIGK	0.00338891
DLG2	NDST3	0.00336504
DLG2	SLC16A7	0.00324669
DLG2	ENSCAFG00000032456	0.00321756
DLG2	ANK3	0.00320973
DLG2	FCHO2	0.00320009
DLG2	JARID2	0.00319272
DLG2	VPS13A	0.00318064
DLG2	ACAP2	0.00317826
DLG2	KCTD3	0.00317686
DLG2	TMTC1	0.00316405
DLG2	ARHGAP31	0.00314957
DLG2	RB1	0.00314107
DLG2	ANKH	0.00310616
DLG2	SERPINE2	0.00310272
DLG2	RASGEF1C	0.00308345
DLG2	ENSCAFG00000038408	0.00307639
DLG2	LMBRD1	0.00306308
DLG2	MAP7	0.00305831
DLG2	PRKN	0.00304882
DLG2	DSCAML1	0.00304533
DLG2	UGGT2	0.00302298
DLG2	NPAS2	0.00300384
DLG2	CAMK2G	0.00297323
DLG2	TCF7L2	0.00295393
DLG2	RALGPS1	0.00294028
DLG2	HECW2	0.00291304
DLG2	SUPT20H	0.00286432
DLG2	TBC1D12	0.00286119
DLG2	PTK2	0.00285412
DLG2	MSRA	0.00284738
DLG2	FER	0.00282777
DLG2	COL4A3	0.00277392
DLG2	SRRM4	0.00275316
DLG2	RNLS	0.0027514
DLG2	DOP1A	0.00274486
DLG2	PCNX2	0.00273251
DLG2	ENSCAFG00000036166	0.0027144
DLG2	AIG1	0.00271236
DLG2	YEATS2	0.00270678
DLG2	ENSCAFG00000039628	0.00270295
DLG2	ZFYVE16	0.00269129
DLG2	ENSCAFG00000035407	0.00269035
DLG2	FLNB	0.00268105
DLG2	KDM4C	0.00267818
DLG2	STOX2	0.00267629
DLG2	BCAN	0.00265443
DLG2	PDE3A	0.00264197
DLG2	ZNF638	0.00263678
DLG2	SH3PXD2A	0.00262045
DLG2	BORCS5	0.00261119
DLG2	GRM8	0.00261104
DLG2	TARBP1	0.00259689
DLG2	SPARCL1	0.00258526
DLG2	UVRAG	0.00256096
DLG2	KCNC2	0.00255158
DLG2	BCKDHB	0.00253967
DLG2	SRGAP3	0.00253727
DLG2	MAGI2	0.00253699
DLG2	ANKRD28	0.00251474
DLG2	PTPRZ1	0.00249137
DLG2	GLDN	0.00247479
DLG2	TMCC1	0.00247124
DLG2	SGK1	0.00246146
DLG2	ARHGAP5	0.00245705
DLG2	ENSCAFG00000006376	0.00243345
DLG2	ENSCAFG00000039795	0.00242459
DLG2	GPD2	0.00242209
DLG2	SLC35F3	0.00241391
DLG2	ANOS1	0.00239768
DLG2	EEA1	0.00239577
DLG2	EFCAB3	0.00239541
DLG2	DTHD1	0.00238372
DLG2	CCPG1	0.00238218
DLG2	PLOD2	0.00236801
DLG2	SYT14	0.00236799
DLG2	NLK	0.00235892
DLG2	CRNKL1	0.00235643
DLG2	VTI1A	0.00234243
DLG2	UNC79	0.00233751
DLG2	ZNF451	0.00233607
DLG2	CDK6	0.00231236
DLGAP1	CSMD1	0.0127403
DLGAP1	SH3RF3	0.0121183
DLGAP1	CNNM1	0.0119439
DLGAP1	RNF150	0.0117443
DLGAP1	GRIA1	0.0116093
DLGAP1	PRICKLE2	0.0116059
DLGAP1	PTPRN2	0.0109524
DLGAP1	RYR2	0.0107042
DLGAP1	DPP6	0.0103141
DLGAP1	ENSCAFG00000025531	0.0101388
DLGAP1	EPHA6	0.0100566
DLGAP1	NALCN	0.0100279
DLGAP1	ARL15	0.00997983
DLGAP1	RGS7BP	0.00986485
DLGAP1	GREB1L	0.00968574
DLGAP1	ENSCAFG00000038256	0.00959644
DLGAP1	GRIA3	0.00950583
DLGAP1	GABBR2	0.00945405
DLGAP1	GPR176	0.00942904
DLGAP1	ENSCAFG00000015488	0.00921422
DLGAP1	BICDL1	0.00910227
DLGAP1	SLC4A7	0.00892088
DLGAP1	NEBL	0.00891229
DLGAP1	ENSCAFG00000023425	0.00833875
DLGAP1	DLGAP2	0.00831547
DLGAP1	RGS7	0.00825815
DLGAP1	LRRC7	0.00815067
DLGAP1	AHI1	0.00812037
DLGAP1	CACNA1A	0.00809655
DLGAP1	GRIA2	0.00809526
DLGAP1	INPP5B	0.0080426
DLGAP1	DZIP1	0.00800917
DLGAP1	FAM189A1	0.00792236
DLGAP1	KCNAB1	0.00791882
DLGAP1	NRG3	0.00786945
DLGAP1	RBFOX1	0.00779967
DLGAP1	CNKSR2	0.00772974
DLGAP1	PAK3	0.00772839
DLGAP1	SLC35F3	0.0077077
DLGAP1	CACNB2	0.00767128
DLGAP1	SPTBN4	0.00756939
DLGAP1	RNF165	0.00756516
DLGAP1	PRSS12	0.00739349
DLGAP1	EPHA4	0.0073691
DLGAP1	MYCBP2	0.00719684
DLGAP1	ENSCAFG00000031791	0.00719543
DLGAP1	PCNX2	0.00714217
DLGAP1	DAAM2	0.00708406
DLGAP1	SRRM4	0.00698951
DLGAP1	RAB27B	0.00691405
DLGAP1	TASP1	0.00691404
DLGAP1	ENSCAFG00000038958	0.00686965
DLGAP1	ERC2	0.00684456
DLGAP1	KCNMA1	0.00683418
DLGAP1	GPM6B	0.00680922
DLGAP1	TENM4	0.00678516
DLGAP1	CACNA1E	0.00677981
DLGAP1	ATP8A2	0.00671136
DLGAP1	FHOD3	0.00667391
DLGAP1	TRPC4	0.00665659
DLGAP1	ANKS1B	0.00663128
DLGAP1	DYNC2H1	0.00662497
DLGAP1	RIMBP2	0.00660111
DLGAP1	GRIK2	0.00659795
DLGAP1	FRMPD4	0.00659354
DLGAP1	ENSCAFG00000032446	0.00657993
DLGAP1	CSMD3	0.00656843
DLGAP1	ENSCAFG00000037595	0.0065601
DLGAP1	LAMB1	0.00655307
DLGAP1	MYO16	0.0065473
DLGAP1	GRK3	0.00654214
DLGAP1	UGGT2	0.006498
DLGAP1	FGFR2	0.00649585
DLGAP1	TTC39B	0.00648308
DLGAP1	TENM2	0.00648127
DLGAP1	ENSCAFG00000028659	0.00638634
DLGAP1	MARCH4	0.00636058
DLGAP1	DLEC1	0.00631186
DLGAP1	PKD2	0.00630248
DLGAP1	TNR	0.00624886
DLGAP1	SVOP	0.00624339
DLGAP1	ITGA9	0.00623956
DLGAP1	NAV1	0.00622868
DLGAP1	ENSCAFG00000033071	0.00622118
DLGAP1	PPFIA2	0.00616009
DLGAP1	PLA2G7	0.00615864
DLGAP1	NAV3	0.00609298
DLGAP1	MMP16	0.00597361
DLGAP1	SLC24A3	0.00596704
DLGAP1	ENSCAFG00000023663	0.00596122
DLGAP1	UNC80	0.00593396
DLGAP1	ATCAY	0.00591618
DLGAP1	CEP126	0.00588846
DLGAP1	TANC2	0.00588207
DLGAP1	KCND3	0.00586561
DLGAP1	CACNG8	0.00584268
DLGAP1	RAPGEF4	0.00575693
DLGAP1	EXOC6	0.00571095
DLGAP1	SMYD3	0.00570903
DLGAP1	CRYL1	0.00569822
DLGAP1	UNC79	0.005682
DLGAP1	SLC8A1	0.00566509
DLGAP1	SHISA6	0.00560695
DLGAP1	RASAL2	0.0055882
DLGAP1	KCNB1	0.00553382
DLGAP1	ELMOD1	0.00552608
DLGAP1	BCL11A	0.00550662
DLGAP1	MAP2K4	0.00549949
DLGAP1	ICA1	0.00549665
DLGAP1	TRANK1	0.00549252
DLGAP1	PRKAG2	0.0054781
DLGAP1	WNK2	0.00546855
DLGAP1	ENSCAFG00000012303	0.00545918
DLGAP1	ENSCAFG00000035936	0.00544586
DLGAP1	PHC2	0.00544214
DLGAP1	MICU1	0.00540082
DLGAP1	KSR2	0.00538761
DLGAP1	ENSCAFG00000038024	0.00537327
DLGAP1	LARGE1	0.00532902
DLGAP1	ENSCAFG00000040687	0.00532347
DLGAP1	TTC39C	0.00531791
DLGAP1	QKI	0.00530638
DLGAP1	RIMS1	0.00530583
DLGAP1	NRCAM	0.00523235
DLGAP1	MTUS2	0.00519944
DLGAP1	ENPP2	0.00518648
DLGAP1	FNBP1	0.00517993
DLGAP1	ANO5	0.00517877
DLGAP1	CAMK1D	0.00516666
DLGAP1	ARHGEF11	0.00514929
DLGAP1	GUCY1A2	0.00514666
DLGAP1	ARHGAP26	0.00512691
DLGAP1	SCD	0.00511638
DLGAP1	SYBU	0.00509888
DLGAP1	LAMP5	0.00508805
DLGAP1	HCN1	0.00508779
DLGAP1	MSRA	0.00502573
DLGAP1	DGKI	0.00499475
DLGAP1	RAPGEF1	0.00495885
DLGAP1	ENSCAFG00000034620	0.00491705
DLGAP1	LRRC49	0.00489693
DLGAP1	ADAM22	0.00489214
DLGAP1	LRRK2	0.00485394
DLGAP1	MYO1E	0.00485223
DLGAP1	PRKCE	0.0048221
DLGAP1	SNTB1	0.00481177
DLGAP1	CACNA1B	0.00480042
DLGAP1	GRM1	0.00475712
DLGAP1	OPCML	0.00474483
DLGAP1	CACNA2D3	0.00470459
DLGAP1	EXT1	0.00470384
DLGAP1	SYN2	0.00469778
DLGAP1	ARHGAP20	0.00465586
DLGAP1	SLC9A7	0.00465497
DLGAP1	NETO1	0.00465203
DLGAP1	JAK2	0.00465134
DLGAP1	LDLRAD4	0.00464742
DLGAP1	AACS	0.00462756
DLGAP1	MICU3	0.00453792
DLGAP1	KALRN	0.00451988
DLGAP1	PDSS1	0.00451805
DLGAP1	RPGR	0.00450537
DLGAP1	ARHGAP44	0.00447783
DLGAP1	NIPAL2	0.00446828
DLGAP1	AJAP1	0.00446627
DLGAP1	CACNG3	0.00446455
DLGAP1	RIC8B	0.00446298
DLGAP1	SRRM3	0.00446112
DLGAP1	DYNC1I1	0.00444851
DLGAP1	ENSCAFG00000037587	0.00442513
DLGAP1	NYAP2	0.00440524
DLGAP1	ARHGEF3	0.00439977
DLGAP1	ANO3	0.00432053
DLGAP1	ENSCAFG00000037725	0.0043181
DLGAP1	MRTFA	0.00430405
DLGAP1	KCNJ3	0.00427276
DLGAP1	CPLANE1	0.00426105
DLGAP1	EFCAB3	0.00424814
DLGAP1	SGK1	0.00422612
DLGAP1	FER	0.00421231
DLGAP1	MCPH1	0.00421189
DLGAP1	RPS6KA6	0.00416931
DLGAP1	GRIN2B	0.00416838
DLGAP1	ABCC5	0.00416531
DLGAP1	PTPRJ	0.0041643
DLGAP1	TTC7B	0.00415553
DLGAP1	CDH8	0.00413818
DLGAP1	GABRA2	0.00412562
DLGAP1	KLHL3	0.00411034
DLGAP1	FGF14	0.00410478
DLGAP1	CDK14	0.0041014
DLGAP1	PRKG1	0.00409154
DLGAP1	C2CD5	0.00406089
DLGAP1	DOK6	0.0040529
DLGAP1	ST6GALNAC5	0.00404478
DLGAP1	FAM126B	0.00403518
DLGAP1	RYR3	0.00399845
DLGAP1	CNTN1	0.00397008
DLGAP1	CNTNAP5	0.00396087
DLGAP1	SNX32	0.00395273
DLGAP1	TFDP2	0.0039493
DLGAP1	ENSCAFG00000034599	0.00394821
DLGAP1	TXNRD3	0.00394255
DLGAP1	ARAP2	0.00394023
DLGAP1	NT5DC3	0.00394009
DLGAP1	KYAT3	0.00393579
DLGAP1	CADPS	0.00392603
DLGAP1	KIF6	0.00392242
DLGAP1	NOP56	0.0039203
DLGAP1	SEZ6L	0.00389576
DLGAP1	ARMC9	0.00389518
DLGAP1	UBAC2	0.00389004
DLGAP1	GALNT18	0.00388983
DLGAP1	FRRS1L	0.00388
DLGAP1	SCN8A	0.00385841
DLGAP1	PDE10A	0.00385437
DLGAP1	PADI2	0.00385357
DLGAP1	ENSCAFG00000033290	0.00383551
DLGAP1	STUM	0.00383464
DLGAP1	LHFPL4	0.00383334
DLGAP1	PDE8B	0.00383175
DLGAP1	CNP	0.00380965
DLGAP1	RASGRF2	0.00380527
DLGAP1	WIF1	0.00380417
DLGAP1	RIMS2	0.00379454
DLGAP1	CALN1	0.00377231
DLGAP1	FSIP1	0.00376797
DLGAP1	ENSCAFG00000005106	0.00375729
DLGAP1	MCF2L	0.00375708
DLGAP1	SLC2A3	0.00375374
DLGAP1	KIF1B	0.00375268
DLGAP1	KIAA1211L	0.00374835
DLGAP1	TMCC1	0.00374147
DLGAP1	STRBP	0.00373577
DLGAP1	KHDRBS3	0.00372841
DLGAP1	GRM7	0.0037091
DLGAP1	PCSK2	0.00370728
DLGAP1	SEPT7	0.00370431
DLGAP1	TSEN2	0.0036958
DLGAP1	MXI1	0.00364918
DLGAP1	CELF2	0.00364701
DLGAP1	P3H2	0.0036437
DLGAP1	CCNY	0.00364362
DLGAP1	ENSCAFG00000033998	0.00364126
DLGAP1	CALCOCO2	0.0036382
DLGAP1	IPO11	0.00363515
DLGAP1	TBC1D1	0.00362787
DLGAP1	ENSCAFG00000033215	0.00362633
DLGAP1	HTT	0.00361944
DLGAP1	SLC17A5	0.00361252
DLGAP1	KCTD16	0.00359769
DLGAP1	CTNNAL1	0.00358592
DLGAP1	EPHA5	0.00358409
DLGAP1	CRMP1	0.00358226
DLGAP1	PLP1	0.00357493
DLGAP1	TSPOAP1	0.00357405
DLGAP1	SLC25A12	0.00357192
DLGAP1	AGTPBP1	0.00357159
DLGAP1	DAPK1	0.00356757
DLGAP1	SIDT1	0.00354639
DLGAP1	XKR4	0.00354324
DLGAP1	KCNH7	0.0035351
DLGAP1	ENSCAFG00000003909	0.00352975
DLGAP1	RNLS	0.0035252
DLGAP1	PLCL2	0.00351976
DLGAP1	GABRG3	0.00351223
DLGAP1	HEATR1	0.00350603
DLGAP1	NMNAT2	0.0034997
DLGAP1	SCN3A	0.00349579
DLGAP1	EML6	0.00347154
DLGAP1	ENSCAFG00000037943	0.00347107
DLGAP1	OSBPL6	0.0034638
DLGAP1	CHST11	0.00346056
DLGAP1	RIT2	0.00344967
DLGAP1	KLHL29	0.00344382
DLGAP1	SLC9A2	0.00343769
DLGAP1	ANTXR1	0.0034285
DLGAP1	DPYD	0.00342701
DLGAP1	FOCAD	0.00340781
DLGAP1	SYT14	0.00340309
DLGAP1	CACNA2D1	0.00339803
DLGAP1	SNX25	0.00337265
DLGAP1	SLC9A9	0.00335888
DLGAP1	NTRK3	0.00335782
DLGAP1	CCDC66	0.0033465
DLGAP1	ADCY9	0.00333754
DLGAP1	MED27	0.00333716
DLGAP1	RAP1GAP2	0.00333389
DLGAP1	DENND5B	0.00333309
DLGAP1	FAM102B	0.00333303
DLGAP1	SLIT1	0.00332494
DLGAP1	PPM1H	0.00331816
DLGAP1	GPC4	0.00331217
DLGAP1	DDX10	0.00329376
DLGAP1	ELOVL7	0.00329327
DLGAP1	CHCHD3	0.00328237
DLGAP1	PPP3CA	0.00326279
DLGAP1	MAP3K20	0.00325887
DLGAP1	CACNA1C	0.00325574
DLGAP1	NEK10	0.00324733
DLGAP1	ENSCAFG00000013221	0.00324613
DLGAP1	LNX1	0.00324532
DLGAP1	MTMR12	0.0032274
DLGAP1	ANKRD33B	0.00322214
DLGAP1	GRM3	0.00322102
DLGAP1	CHL1	0.0032075
DLGAP1	GLIS1	0.00319906
DLGAP1	PLEKHA6	0.00319906
DLGAP1	GABRG2	0.00318462
DLGAP1	PLEKHA5	0.00318303
DLGAP1	BCAT1	0.00318278
DLGAP1	REEP1	0.00318233
DLGAP1	DAB1	0.003162
DLGAP1	DGKG	0.0031523
DLGAP1	ST7	0.00314873
DLGAP1	ERBIN	0.00313416
DLGAP1	SIK3	0.00313319
DLGAP1	CHD1L	0.00312881
DLGAP1	ENSCAFG00000008154	0.00311792
DLGAP1	ATRNL1	0.00311663
DLGAP1	ENSCAFG00000029774	0.00311273
DLGAP1	C6H7orf50	0.0031078
DLGAP1	PRMT8	0.00308975
DLGAP1	SYT7	0.00308944
DLGAP1	GNB5	0.00307781
DLGAP1	WDR17	0.00307394
DLGAP1	PHLPP1	0.00307346
DLGAP1	SRSF11	0.00307049
DLGAP1	RAVER2	0.00304611
DLGAP1	NRG2	0.0030416
DLGAP1	CACNA1D	0.00303727
DLGAP1	AKAP6	0.00303657
DLGAP1	TRAF3	0.00303513
DLGAP1	ENSCAFG00000015864	0.00302925
DLGAP1	NECAP1	0.00302861
DLGAP1	ARHGAP39	0.00302369
DLGAP1	TTC13	0.00301045
DLGAP1	MITF	0.00301028
DLGAP1	LRRFIP2	0.00300849
DLGAP1	KIAA1549	0.00300525
DLGAP1	AFF3	0.00300395
DLGAP1	KIAA1324L	0.00299899
DLGAP1	ENSCAFG00000010224	0.00299309
DLGAP1	C24H20orf194	0.00299107
DLGAP1	GAB1	0.00298951
DLGAP1	CNR1	0.00295852
DLGAP1	DOCK11	0.00295019
DLGAP1	MOK	0.00294883
DLGAP1	TRPC5	0.00294848
DLGAP1	MAP4K3	0.00294475
DLGAP1	RAB3C	0.00294332
DLGAP1	SNPH	0.00294155
DLGAP1	ARID5B	0.0029344
DLGAP1	KIF13B	0.00293242
DLGAP1	SLAIN1	0.0029301
DLGAP1	MTR	0.00292628
DLGAP1	PLCB1	0.00292474
DLGAP1	ENSCAFG00000030453	0.00291561
DLGAP1	KIAA1324	0.0029117
DLGAP1	IARS	0.00290813
DLGAP1	STXBP5L	0.00290618
DLGAP1	JAZF1	0.00290404
DLGAP1	PPP4R4	0.00290216
DLGAP1	SCFD2	0.00290166
DLGAP1	DHX37	0.00290045
DLGAP1	ARHGAP32	0.00289965
DLGAP1	ENSCAFG00000036481	0.00289545
DLGAP1	PCLO	0.00288851
DLGAP1	LRRC40	0.0028746
DLGAP1	ENSCAFG00000032123	0.00287415
DLGAP1	CREB5	0.00285521
DLGAP1	CSRP1	0.00284656
DLGAP1	IQCJ	0.00283722
DLGAP1	ERMN	0.00282455
DLGAP1	SLC25A14	0.00281903
DLGAP1	ZNF804A	0.00281791
DLGAP1	GRM5	0.00281734
DLGAP1	UVRAG	0.00281709
DLGAP1	ENSCAFG00000028589	0.0028037
DLGAP1	COL4A2	0.00279927
DLGAP1	CAPRIN2	0.00279487
DLGAP1	ASPH	0.00279461
DLGAP1	ENSCAFG00000032319	0.00279395
DLGAP1	GGT7	0.00279018
DLGAP1	SLIT2	0.00278585
DLGAP1	MBP	0.00278421
DLGAP1	TNKS2	0.00278363
DLGAP1	XRCC5	0.00277985
DLGAP1	SLCO3A1	0.00277676
DLGAP1	GABRA4	0.00277528
DLGAP1	TBC1D19	0.0027681
DLGAP1	ENSCAFG00000034846	0.00275108
DLGAP1	SLC2A13	0.0027496
DLGAP1	COL5A2	0.00274768
DLGAP1	KCNH8	0.00274707
DLGAP1	GLS	0.00274283
DLGAP1	CPNE8	0.00273993
DLGAP1	PCDH9	0.00273364
DLGAP1	BMP2K	0.00272786
DLGAP1	PIK3C2A	0.00272303
DLGAP1	TLE4	0.00272001
DLGAP1	DIP2B	0.00271312
DLGAP1	LRFN5	0.00271078
DLGAP1	TRABD2B	0.00270811
DLGAP1	ZBTB16	0.00269774
DLGAP1	CMSS1	0.00269757
DLGAP1	CNTN3	0.00268555
DLGAP1	ASTN1	0.00268375
DLGAP1	NFE2L2	0.00268195
DLGAP1	MCTP1	0.00268045
DLGAP1	ATF7IP	0.00267602
DLGAP1	ABHD17B	0.00267252
DLGAP1	PTPN3	0.00265776
DLGAP1	ABCA5	0.00265648
DLGAP1	LARP1B	0.00264939
DLGAP1	ENSCAFG00000038412	0.00263441
DLGAP1	ENSCAFG00000036134	0.00263058
DLGAP1	GALNT17	0.00261529
DLGAP1	CCSER1	0.00261254
DLGAP1	MARCH1	0.00260042
DLGAP1	PHIP	0.00259197
DLGAP1	GPR158	0.00258255
DLGAP1	TMEM150C	0.00258239
DLGAP1	CP	0.0025698
DLGAP1	SPHKAP	0.00255822
DLGAP1	ENSCAFG00000030201	0.00255766
DLGAP1	ABCC8	0.00255517
DLGAP1	SLC24A4	0.00255297
DLGAP1	FAM107B	0.00254215
DLGAP1	ROR1	0.00253933
DLGAP1	C9orf3	0.00253822
DLGAP1	PANX1	0.00252949
DLGAP1	HIBCH	0.00252756
DLGAP1	TP53BP1	0.00252451
DLGAP1	MAP3K5	0.00252225
DLGAP1	MDGA1	0.00251295
DLGAP1	UXS1	0.00250873
DLGAP1	FRYL	0.00250319
DLGAP1	PLXNA4	0.0024932
DLGAP1	ADAM23	0.00249301
DLGAP1	JMJD1C	0.00249207
DLGAP1	STARD13	0.00249194
DLGAP1	ENSCAFG00000003479	0.00248822
DLGAP1	ATR	0.00248385
DLGAP1	NME7	0.00248341
DLGAP1	TUSC3	0.0024814
DLGAP1	SHANK1	0.00247425
DLGAP1	MTHFD1L	0.00247059
DLGAP1	CYFIP1	0.00245493
DLGAP1	GNAQ	0.00244994
DLGAP1	CPNE9	0.00244825
DLGAP1	SLC12A5	0.00244713
DLGAP1	SAFB2	0.00243658
DLGAP1	RASA1	0.00241867
DLGAP1	RBFOX2	0.00241698
DLGAP1	USP13	0.00240945
DLGAP1	ALMS1	0.00240937
DLGAP1	AKAP9	0.00240924
DLGAP1	HERC2	0.00240803
DLGAP1	AKT3	0.00240481
DLGAP1	SCN2A	0.00240165
DLGAP1	ADGRL2	0.00239194
DLGAP1	CCK	0.00239018
DLGAP1	SLC8A3	0.00238843
DLGAP1	PIP5K1B	0.0023882
DLGAP1	ARHGEF4	0.00238101
DLGAP1	KCNN2	0.00238072
DLGAP1	MAP2	0.00238066
DLGAP1	LRRTM4	0.00237953
DLGAP1	FMNL2	0.002376
DLGAP1	ANKRD11	0.0023749
DLGAP1	PPM1E	0.00236846
DLGAP1	NSD1	0.00236709
DLGAP1	ERO1B	0.00236602
DLGAP1	SYNDIG1	0.00236299
DLGAP1	ME3	0.00236194
DLGAP1	NAV2	0.00236161
DLGAP1	TBC1D32	0.00236102
DLGAP1	LAMA3	0.00235988
DLGAP1	CLIC4	0.00235796
DLGAP1	GPHN	0.00235661
DLGAP1	DPY19L3	0.00235344
DLGAP1	GRIN2A	0.00235323
DLGAP1	PLCL1	0.00235203
DLGAP1	GLRB	0.00233904
DLGAP1	PPP2R2C	0.00233891
DLGAP1	COL23A1	0.00233845
DLGAP1	TSPAN5	0.00233781
DLGAP1	BTRC	0.00232879
DLGAP1	LUC7L2	0.0023253
DLGAP1	IGSF21	0.00232476
DLGAP1	CEP89	0.00232428
DLGAP1	DNM1	0.00232407
DLGAP1	ITGA8	0.00232128
DLGAP1	ENSCAFG00000039378	0.00231162
DLGAP2	EPHA5	0.00723045
DLGAP2	SYN2	0.00692749
DLGAP2	COL5A2	0.0067549
DLGAP2	CNNM1	0.00673277
DLGAP2	PCLO	0.00672915
DLGAP2	SRRM4	0.00634066
DLGAP2	CACNA1B	0.00597604
DLGAP2	PCNX2	0.00586943
DLGAP2	CACNA1D	0.00568953
DLGAP2	DYNC1I1	0.00561932
DLGAP2	ME3	0.00561002
DLGAP2	OGDHL	0.00541061
DLGAP2	TENM4	0.00514946
DLGAP2	FOCAD	0.00510793
DLGAP2	GABBR2	0.00507659
DLGAP2	JAKMIP1	0.00489216
DLGAP2	SNPH	0.00484522
DLGAP2	COL4A2	0.00482862
DLGAP2	KIAA1324	0.00478704
DLGAP2	SYT14	0.0047591
DLGAP2	HTT	0.00470732
DLGAP2	SLC41A2	0.00468285
DLGAP2	GRIP1	0.00457693
DLGAP2	SLC7A14	0.00455439
DLGAP2	ENSCAFG00000037725	0.00454414
DLGAP2	DCLK1	0.00453641
DLGAP2	MCF2L	0.00450729
DLGAP2	DZIP1	0.00446911
DLGAP2	SLC9A7	0.0044302
DLGAP2	XKR4	0.00442732
DLGAP2	LAMB1	0.00439352
DLGAP2	ARHGEF11	0.0043654
DLGAP2	CACNA2D3	0.00430911
DLGAP2	INPP5B	0.0042705
DLGAP2	MTUS2	0.00424772
DLGAP2	MYT1L	0.00423577
DLGAP2	PLEKHA6	0.00416166
DLGAP2	RAB3C	0.00415484
DLGAP2	ELMOD1	0.00415409
DLGAP2	MYCBP2	0.00411429
DLGAP2	HCN1	0.00408881
DLGAP2	AHI1	0.00407156
DLGAP2	C29H8orf34	0.0040551
DLGAP2	UNC80	0.00402401
DLGAP2	SVOP	0.00400553
DLGAP2	DENND5B	0.00386918
DLGAP2	NYAP2	0.00381179
DLGAP2	ARHGEF4	0.00373134
DLGAP2	XPO6	0.00368014
DLGAP2	CCPG1	0.00361224
DLGAP2	RIMS1	0.00359409
DLGAP2	DDX10	0.00354687
DLGAP2	AKAP6	0.00354389
DLGAP2	NALCN	0.00343903
DLGAP2	GGT7	0.00343814
DLGAP2	APP	0.00340173
DLGAP2	KCNB1	0.00334298
DLGAP2	CADPS	0.00333467
DLGAP2	NMNAT2	0.00328786
DLGAP2	GABRB2	0.00324584
DLGAP2	SCN3A	0.00324489
DLGAP2	UNC79	0.0032323
DLGAP2	CDK14	0.00322801
DLGAP2	ENSCAFG00000032446	0.00320925
DLGAP2	FGF14	0.00320804
DLGAP2	CLVS1	0.00320301
DLGAP2	CHL1	0.00317011
DLGAP2	FHOD3	0.00315071
DLGAP2	PTDSS1	0.00313813
DLGAP2	MAPRE3	0.00310815
DLGAP2	NEBL	0.00306487
DLGAP2	WNK2	0.00304904
DLGAP2	TMEM63C	0.00300029
DLGAP2	ARHGAP44	0.00298852
DLGAP2	KLHL29	0.00298654
DLGAP2	TTC39B	0.0029739
DLGAP2	SLC12A5	0.00296329
DLGAP2	IQSEC3	0.00294675
DLGAP2	GABRA4	0.00293634
DLGAP2	TP53BP1	0.00293253
DLGAP2	ENSCAFG00000033071	0.00293048
DLGAP2	CACNA1E	0.00293011
DLGAP2	GRIN2B	0.00292735
DLGAP2	GABRG2	0.00292698
DLGAP2	ENSCAFG00000012303	0.0029169
DLGAP2	DLGAP1	0.00291045
DLGAP2	FRMPD4	0.00286566
DLGAP2	ADAM22	0.00283526
DLGAP2	RBFOX1	0.00279326
DLGAP2	GRK3	0.00278279
DLGAP2	ATG2B	0.00277803
DLGAP2	SPTBN4	0.0027579
DLGAP2	ANXA6	0.00274762
DLGAP2	EP400	0.00273366
DLGAP2	AMPH	0.0027236
DLGAP2	CRMP1	0.00271862
DLGAP2	FRMD3	0.00268818
DLGAP2	RANBP2	0.00267258
DLGAP2	ADGRL2	0.00265034
DLGAP2	QKI	0.00261195
DLGAP2	BBS7	0.00260932
DLGAP2	DOK6	0.00260085
DLGAP2	TMEM178A	0.00259784
DLGAP2	HIVEP3	0.00258534
DLGAP2	LRCH2	0.00257165
DLGAP2	FGFR2	0.00255902
DLGAP2	NECAP1	0.00254037
DLGAP2	DISC1	0.00253624
DLGAP2	MSRA	0.0025263
DLGAP2	DAPK1	0.00252379
DLGAP2	PTPRN2	0.00251817
DLGAP2	REEP1	0.00251655
DLGAP2	PCDH19	0.00250904
DLGAP2	GLIS1	0.00250252
DLGAP2	CACNA1C	0.00249058
DLGAP2	CACNG3	0.00244507
DLGAP2	ENSCAFG00000017256	0.00243447
DLGAP2	MAPT	0.00241144
DLGAP2	STXBP5	0.00241063
DLGAP2	MAPK8IP3	0.00240807
DLGAP2	GABRG3	0.00239803
DLGAP2	PREPL	0.00237488
DLGAP2	ENSCAFG00000037587	0.00237465
DLGAP2	PAK3	0.00236238
DLGAP2	ST6GALNAC5	0.00234127
DLGAP2	TSPOAP1	0.00233304
DLGAP2	SLC4A10	0.00232094
DLGAP2	CACNA1A	0.00232038
DLGAP2	KIAA1549L	0.00230936
DMD	PARP8	0.017282
DMD	ZEB1	0.0125997
DMD	ADGRL3	0.0107871
DMD	ADGRB3	0.00987353
DMD	ENSCAFG00000008115	0.0091937
DMD	GRM5	0.00915321
DMD	SH3RF1	0.00847659
DMD	LSAMP	0.00825273
DMD	GABRB1	0.00824584
DMD	MAGI2	0.00782255
DMD	EML5	0.00764436
DMD	SORBS1	0.00764349
DMD	SPATA1	0.00732897
DMD	CDH10	0.00722079
DMD	SPIDR	0.0067847
DMD	GABRA3	0.00645772
DMD	NRF1	0.00616517
DMD	PTPRG	0.00603875
DMD	ENSCAFG00000023819	0.00589304
DMD	MPP6	0.00574703
DMD	CTNND2	0.00569689
DMD	ASTN1	0.0056199
DMD	ENSCAFG00000038815	0.00549466
DMD	NOL4	0.00548687
DMD	PBX1	0.00541431
DMD	ENSCAFG00000034838	0.00534107
DMD	DENND1A	0.00526561
DMD	SHC3	0.00514557
DMD	ZNF462	0.00511523
DMD	ENSCAFG00000034281	0.0050972
DMD	PRKD1	0.0050199
DMD	TRPS1	0.00499079
DMD	MLLT10	0.00496442
DMD	DISC1	0.00493453
DMD	PSD3	0.00487738
DMD	ENSCAFG00000036302	0.00487255
DMD	MAPK10	0.00486312
DMD	TCF4	0.00483583
DMD	NEGR1	0.00477119
DMD	ACACA	0.0045735
DMD	WSB1	0.00438205
DMD	ENSCAFG00000008079	0.00437254
DMD	PTPRZ1	0.00431787
DMD	FAM126A	0.00426609
DMD	AIG1	0.00422139
DMD	PNISR	0.00419395
DMD	ASAP1	0.00419027
DMD	RNF180	0.00413285
DMD	FMN2	0.00410352
DMD	SRGAP1	0.0040215
DMD	TPPP	0.00399735
DMD	SUGCT	0.00398179
DMD	ENSCAFG00000040303	0.00390732
DMD	NTM	0.0038997
DMD	XYLT1	0.00375982
DMD	APLP1	0.00369621
DMD	LRCH1	0.00365696
DMD	ENSCAFG00000025297	0.00363508
DMD	VCL	0.00351798
DMD	HECTD2	0.00351041
DMD	CADM1	0.00349816
DMD	VPS13C	0.00348634
DMD	FRMD3	0.00344544
DMD	CADM2	0.00342284
DMD	RHOBTB3	0.00339583
DMD	FTH1	0.00339391
DMD	BRINP3	0.00337256
DMD	SMAP1	0.00336506
DMD	PDZRN4	0.00334911
DMD	FUT8	0.00334038
DMD	DOK5	0.00332827
DMD	SPIRE1	0.00327585
DMD	DGKB	0.00327303
DMD	MIPOL1	0.00320588
DMD	ARHGEF26	0.00319452
DMD	SPATA5	0.00319121
DMD	ENSCAFG00000033215	0.00315534
DMD	ARHGAP31	0.00310183
DMD	USP24	0.00310053
DMD	PDE8B	0.00307587
DMD	LMBR1	0.00307502
DMD	PCDHB2	0.00304639
DMD	HELZ	0.00303469
DMD	EEF1A1	0.0030212
DMD	ENSCAFG00000035270	0.00301362
DMD	TRHDE	0.00297833
DMD	SBF2	0.00296601
DMD	C7H1orf21	0.00296188
DMD	ENSCAFG00000034620	0.0029392
DMD	EPB41L5	0.0029014
DMD	SGIP1	0.0029001
DMD	MATN2	0.00289218
DMD	ARHGEF28	0.00288514
DMD	C18H11orf49	0.00288234
DMD	DCLK2	0.00285363
DMD	TMEM178A	0.00283646
DMD	BRINP2	0.00283221
DMD	MIB1	0.00275568
DMD	NELL1	0.00274388
DMD	ARHGAP24	0.00273095
DMD	FBXL4	0.00272475
DMD	CEP85L	0.00271295
DMD	ENSCAFG00000034881	0.00271241
DMD	SETD5	0.00270094
DMD	SORCS2	0.00270035
DMD	ENSCAFG00000022711	0.00267922
DMD	UIMC1	0.00267255
DMD	ENSCAFG00000030961	0.0026721
DMD	NWD2	0.00267059
DMD	SETBP1	0.0026579
DMD	EIF2B3	0.0026479
DMD	TYW3	0.00264046
DMD	SERPINE2	0.00261559
DMD	MAP7D1	0.00259454
DMD	TNRC6B	0.00259356
DMD	PHACTR1	0.00259331
DMD	PDGFRA	0.00257595
DMD	NCOA2	0.00257527
DMD	NFAT5	0.00256511
DMD	TAF15	0.00254261
DMD	NOVA1	0.00252591
DMD	TMEM135	0.00251836
DMD	MAP1A	0.0025068
DMD	FIGN	0.00249493
DMD	SOX5	0.00248459
DMD	STK32A	0.00246683
DMD	ENSCAFG00000038659	0.00246203
DMD	GPM6A	0.00245507
DMD	CBR4	0.00244128
DMD	TEAD1	0.0023888
DMD	MED12L	0.00238859
DMD	HMGCLL1	0.002386
DMD	ZNF609	0.00237532
DMD	IGSF11	0.00236174
DMD	PHF20L1	0.00234818
DMD	MAPRE2	0.00234401
DMD	TANC2	0.00232714
DMTN	PLPPR2	0.00551931
DMTN	NCDN	0.00536002
DMTN	CAMKV	0.00457092
DMTN	PHYHIP	0.00453189
DMTN	AP3B2	0.00447561
DMTN	SYNGAP1	0.00442071
DMTN	WNT10B	0.00403306
DMTN	CELSR2	0.00401551
DMTN	CPT1C	0.00388974
DMTN	ZBTB18	0.00377018
DMTN	ADGRB2	0.00375178
DMTN	NPTN	0.00369201
DMTN	WIPF2	0.00357637
DMTN	FBXL18	0.00348279
DMTN	ENC1	0.0034154
DMTN	SLC17A7	0.00337438
DMTN	NISCH	0.00335558
DMTN	CAMK2A	0.00334532
DMTN	BTBD3	0.00330599
DMTN	SCN3B	0.00312709
DMTN	DISP2	0.00308917
DMTN	ENSCAFG00000001367	0.00304165
DMTN	SDC3	0.00302768
DMTN	DNM1	0.00300119
DMTN	KCNAB2	0.00289812
DMTN	PRRC2B	0.00269146
DMTN	ENSCAFG00000024064	0.00266135
DMTN	MINK1	0.00266009
DMTN	HPCA	0.00244223
DMTN	SORL1	0.00241757
DMTN	SYT13	0.00236464
DMXL2	SYT1	0.00650901
DMXL2	GUCY1A2	0.0051496
DMXL2	CDKL5	0.00503191
DMXL2	SH3GL2	0.00499028
DMXL2	SV2B	0.00431885
DMXL2	NEUROD6	0.00402057
DMXL2	AKAP2	0.00391231
DMXL2	CNTN1	0.00383861
DMXL2	AMPH	0.00366605
DMXL2	USP33	0.00363703
DMXL2	ATL1	0.0034359
DMXL2	SPTBN2	0.00343056
DMXL2	GLRB	0.0034213
DMXL2	TSPYL2	0.00325707
DMXL2	HERC1	0.0031977
DMXL2	RSPO3	0.00315569
DMXL2	CAMK4	0.00302579
DMXL2	STARD13	0.00296879
DMXL2	INPP4A	0.00289645
DMXL2	ARFGEF2	0.00280182
DMXL2	GPM6B	0.00280128
DMXL2	PDLIM5	0.00279316
DMXL2	SNAP25	0.00276702
DMXL2	SLC4A8	0.00275163
DMXL2	MYH10	0.00273348
DMXL2	ECPAS	0.00272712
DMXL2	JAK1	0.0027055
DMXL2	CIP2A	0.00259055
DMXL2	PCLO	0.00248254
DMXL2	ELMOD1	0.00231107
DNAH11	ALS2CR12	0.0228857
DNAH11	CFAP65	0.0172716
DNAH11	FAM216B	0.0168577
DNAH11	DNAH6	0.0167893
DNAH11	AK7	0.016739
DNAH11	DNAH3	0.0165593
DNAH11	EFHC1	0.0162503
DNAH11	ECM2	0.0162093
DNAH11	DNAI1	0.0161312
DNAH11	CCDC180	0.0151419
DNAH11	CCDC60	0.0139677
DNAH11	ENSCAFG00000003804	0.0137078
DNAH11	FHAD1	0.0135279
DNAH11	VIM	0.0133457
DNAH11	ENSCAFG00000004347	0.0131651
DNAH11	LRP2BP	0.0129483
DNAH11	SPATA17	0.012883
DNAH11	ADGB	0.0127911
DNAH11	VWA3A	0.0124309
DNAH11	IQCA1	0.0122621
DNAH11	ENSCAFG00000032035	0.0122037
DNAH11	IQCH	0.0121378
DNAH11	RSPH1	0.0119212
DNAH11	AK9	0.0118794
DNAH11	CFAP44	0.011846
DNAH11	DRC1	0.0118446
DNAH11	WDR63	0.0113272
DNAH11	CFAP43	0.0113161
DNAH11	ENSCAFG00000039540	0.0108332
DNAH11	LRRIQ1	0.0103073
DNAH11	CCDC39	0.0102937
DNAH11	DNAH7	0.0102298
DNAH11	MAK	0.0100514
DNAH11	NSUN7	0.0100357
DNAH11	SPAG6	0.0100185
DNAH11	DCDC1	0.00982267
DNAH11	EFHB	0.00947927
DNAH11	SPEF2	0.0091302
DNAH11	VWA3B	0.00912154
DNAH11	SPAG17	0.00879196
DNAH11	CFAP57	0.00861069
DNAH11	WDR78	0.00822861
DNAH11	CCDC146	0.00787137
DNAH11	FBXL13	0.0078597
DNAH11	SCN7A	0.00777625
DNAH11	ENSCAFG00000013840	0.0077163
DNAH11	ENSCAFG00000012422	0.0076377
DNAH11	CCDC114	0.0076372
DNAH11	ADPRHL2	0.00748065
DNAH11	RSPH4A	0.00740918
DNAH11	ENSCAFG00000006494	0.00720604
DNAH11	LRRC74B	0.00707249
DNAH11	CCDC175	0.00702409
DNAH11	EFCAB11	0.00693645
DNAH11	NEK11	0.00685572
DNAH11	CFAP61	0.00681011
DNAH11	AHNAK	0.00673322
DNAH11	AK8	0.00669793
DNAH11	DNAH9	0.00667335
DNAH11	ANKFN1	0.00665713
DNAH11	CFAP69	0.00639564
DNAH11	HYDIN	0.00629982
DNAH11	VEPH1	0.00627941
DNAH11	DOCK8	0.00627155
DNAH11	SLC13A4	0.00621028
DNAH11	CAPS2	0.00618506
DNAH11	KIF27	0.00598821
DNAH11	DAW1	0.00594218
DNAH11	CFAP46	0.00593896
DNAH11	ENSCAFG00000001385	0.00583158
DNAH11	CFAP221	0.00558457
DNAH11	ENSCAFG00000031661	0.00557115
DNAH11	ENSCAFG00000038140	0.00549207
DNAH11	ENSCAFG00000038209	0.00542963
DNAH11	CCDC13	0.00533011
DNAH11	RBM47	0.00511299
DNAH11	DNAH5	0.00476726
DNAH11	SYNE2	0.0047354
DNAH11	CUBN	0.00462232
DNAH11	CFAP70	0.00451704
DNAH11	CA12	0.00450455
DNAH11	CFAP161	0.00443165
DNAH11	CCDC68	0.00440418
DNAH11	LRRC9	0.00435872
DNAH11	SLCO1B3	0.00434893
DNAH11	CCDC173	0.00397061
DNAH11	ENSCAFG00000034888	0.00396441
DNAH11	CLIC6	0.00395108
DNAH11	CLDN1	0.00393289
DNAH11	LMX1A	0.00367616
DNAH11	TMEM232	0.00366397
DNAH11	LRRC6	0.00355557
DNAH11	ENSCAFG00000000770	0.0034759
DNAH11	WDPCP	0.00346233
DNAH11	PRLR	0.00333571
DNAH11	WDR66	0.00332988
DNAH11	EFCAB6	0.00330293
DNAH11	DNAH10	0.00326345
DNAH11	CROCC	0.00322735
DNAH11	ARHGAP18	0.00320173
DNAH11	TTR	0.00317366
DNAH11	HTR2C	0.00304366
DNAH11	ENSCAFG00000038941	0.00303379
DNAH11	SLC4A5	0.00301537
DNAH11	SLC2A12	0.00301063
DNAH11	KIAA0825	0.00294831
DNAH11	ADAMTS1	0.00292198
DNAH11	ENSCAFG00000033382	0.00290499
DNAH11	CFAP100	0.00284748
DNAH11	ENSCAFG00000033669	0.00282566
DNAH11	RIBC2	0.00276401
DNAH11	TTC29	0.00275035
DNAH11	ITPKB	0.00274513
DNAH11	CFAP298	0.00269487
DNAH11	VAT1L	0.0025883
DNAH11	EZR	0.00257722
DNAH11	TTC21A	0.00256661
DNAH11	ZBBX	0.00252904
DNAH11	STK39	0.00244455
DNAH11	RPGR	0.00240397
DNAH11	ENSCAFG00000015477	0.00237546
DNAH3	ENSCAFG00000032035	0.0217513
DNAH3	ALS2CR12	0.0189557
DNAH3	CFAP43	0.0180101
DNAH3	DNAH11	0.0168833
DNAH3	EFHB	0.0158312
DNAH3	LRP2BP	0.0153228
DNAH3	ENSCAFG00000039540	0.0150749
DNAH3	FAM216B	0.0148566
DNAH3	AK9	0.0140492
DNAH3	CFAP65	0.0138371
DNAH3	ECM2	0.0133535
DNAH3	AK7	0.0127712
DNAH3	EFHC1	0.0122825
DNAH3	DNAI1	0.0121992
DNAH3	LRRIQ1	0.0118917
DNAH3	IQCA1	0.0113099
DNAH3	VWA3A	0.0112956
DNAH3	SPAG17	0.0105962
DNAH3	ENSCAFG00000003804	0.0105953
DNAH3	CFAP221	0.0104519
DNAH3	CFAP57	0.010402
DNAH3	DRC1	0.01039
DNAH3	CCDC60	0.0101072
DNAH3	ENSCAFG00000038209	0.0097892
DNAH3	CFAP44	0.00972838
DNAH3	ADGB	0.00959899
DNAH3	SPATA17	0.00922368
DNAH3	VWA3B	0.00917142
DNAH3	SCN7A	0.00895346
DNAH3	CFAP46	0.00870031
DNAH3	HYDIN	0.00861948
DNAH3	VIM	0.00851778
DNAH3	DCDC1	0.00846789
DNAH3	RSPH1	0.0082268
DNAH3	CCDC39	0.00778727
DNAH3	ENSCAFG00000004347	0.00727753
DNAH3	ANKFN1	0.00713539
DNAH3	IQCH	0.00709278
DNAH3	SPAG6	0.00705634
DNAH3	CROCC	0.00666505
DNAH3	MAK	0.00660177
DNAH3	RSPH4A	0.00644382
DNAH3	DNAH9	0.00619652
DNAH3	DNAH7	0.00611666
DNAH3	LRRC74B	0.00607521
DNAH3	CFAP61	0.0059048
DNAH3	SPEF2	0.00569347
DNAH3	WDR78	0.00555216
DNAH3	LRRC9	0.00540732
DNAH3	ENSCAFG00000012422	0.0053837
DNAH3	ENSCAFG00000013840	0.00538243
DNAH3	EFCAB11	0.00518853
DNAH3	CCDC146	0.00482461
DNAH3	CCDC175	0.00479251
DNAH3	KIF27	0.00462177
DNAH3	CFAP69	0.00457923
DNAH3	NSUN7	0.00456139
DNAH3	CAPS2	0.0045251
DNAH3	CCDC13	0.0044446
DNAH3	DNAH6	0.00438596
DNAH3	AK8	0.00436094
DNAH3	TMEM232	0.00429952
DNAH3	NEK11	0.00414053
DNAH3	ADPRHL2	0.00405099
DNAH3	CCDC114	0.00404175
DNAH3	CCDC173	0.00399571
DNAH3	KIAA0825	0.00396873
DNAH3	DAW1	0.00392396
DNAH3	ENSCAFG00000006494	0.00387078
DNAH3	RFX2	0.00385888
DNAH3	AHNAK	0.00385715
DNAH3	TTC21A	0.00383512
DNAH3	CFAP161	0.00380523
DNAH3	TTC29	0.0037854
DNAH3	WDR63	0.00365101
DNAH3	LRRC6	0.00352776
DNAH3	CCDC180	0.00351766
DNAH3	FHAD1	0.00341673
DNAH3	ZBBX	0.00333053
DNAH3	ENSCAFG00000033382	0.0031434
DNAH3	ENSCAFG00000038941	0.00299303
DNAH3	ODF2L	0.00287232
DNAH3	CFAP70	0.00269168
DNAH3	ENSCAFG00000034746	0.0026783
DNAH3	ADAMTS1	0.00262675
DNAH3	SCN9A	0.00261285
DNAH3	FBXL13	0.0025765
DNAH3	ENSCAFG00000001385	0.00233559
DNAH3	CFAP298	0.0023215
DNAH5	SPAG17	0.0116598
DNAH5	ECM2	0.0112358
DNAH5	VWA3B	0.0109928
DNAH5	LRRC74B	0.010771
DNAH5	CFAP43	0.0104642
DNAH5	ENSCAFG00000039540	0.0100667
DNAH5	VWA3A	0.00948115
DNAH5	ENSCAFG00000032035	0.00886289
DNAH5	WDR63	0.00850629
DNAH5	RSPH1	0.0084353
DNAH5	FAM216B	0.00834062
DNAH5	CCDC175	0.00762096
DNAH5	CCDC114	0.0075864
DNAH5	HYDIN	0.00758113
DNAH5	CFAP65	0.00750396
DNAH5	ALS2CR12	0.0074871
DNAH5	CCDC146	0.0074023
DNAH5	DNAI1	0.00735426
DNAH5	ENSCAFG00000003804	0.00719597
DNAH5	CROCC	0.00711369
DNAH5	DNAH11	0.00708639
DNAH5	CFAP44	0.007086
DNAH5	MAK	0.00689347
DNAH5	ADGB	0.00685989
DNAH5	LRP2BP	0.00685829
DNAH5	AK9	0.00685213
DNAH5	DNAH3	0.00679995
DNAH5	CCDC180	0.00656207
DNAH5	CFAP69	0.00652759
DNAH5	IQCH	0.00651268
DNAH5	SPEF2	0.00625369
DNAH5	CFAP221	0.00617318
DNAH5	RSPH4A	0.00599271
DNAH5	AK7	0.00587452
DNAH5	DNAH6	0.00577241
DNAH5	AK8	0.00571658
DNAH5	DCDC1	0.00563627
DNAH5	EFHC1	0.00555276
DNAH5	EFHB	0.00553817
DNAH5	CFAP61	0.00522241
DNAH5	IQCA1	0.00508888
DNAH5	ENSCAFG00000034888	0.0050858
DNAH5	CFAP57	0.00491911
DNAH5	SPATA17	0.0049089
DNAH5	CCDC60	0.0047892
DNAH5	CFAP46	0.00471351
DNAH5	SCN7A	0.00470972
DNAH5	ENSCAFG00000004347	0.00454027
DNAH5	DNAH7	0.0044098
DNAH5	WDR78	0.00427401
DNAH5	KIF27	0.00418046
DNAH5	ENSCAFG00000013840	0.00414195
DNAH5	RFX2	0.00407295
DNAH5	ENSCAFG00000038209	0.0040076
DNAH5	ANKFN1	0.00397134
DNAH5	FHAD1	0.00393324
DNAH5	NEK11	0.00380525
DNAH5	LRRC6	0.00374841
DNAH5	SPAG6	0.00365022
DNAH5	LRRIQ1	0.00364871
DNAH5	ENSCAFG00000012422	0.00352388
DNAH5	AHNAK	0.00352149
DNAH5	TMEM232	0.00351267
DNAH5	DRC1	0.0033541
DNAH5	ENSCAFG00000034746	0.00331219
DNAH5	CCDC173	0.00320077
DNAH5	DNAH9	0.00317781
DNAH5	TTC21A	0.00311855
DNAH5	CAPS2	0.00310122
DNAH5	ADPRHL2	0.00303145
DNAH5	LRRC9	0.00298026
DNAH5	ENSCAFG00000033669	0.0026378
DNAH5	KIAA0825	0.00262036
DNAH5	ENSCAFG00000038941	0.00259478
DNAH5	SCN9A	0.00257102
DNAH5	DAW1	0.0024932
DNAH5	TTC29	0.00248819
DNAH5	ENSCAFG00000001385	0.00245064
DNAH5	CCDC39	0.00241605
DNAH5	VIM	0.00241283
DNAH5	DNAH10	0.00237593
DNAH5	EFCAB11	0.00232574
DNAH5	NSUN7	0.00232431
DNAH6	SPEF2	0.0208901
DNAH6	FHAD1	0.0198199
DNAH6	CCDC180	0.0184423
DNAH6	SPAG6	0.015757
DNAH6	SPAG17	0.015119
DNAH6	WDR63	0.0120654
DNAH6	LRRIQ1	0.0115631
DNAH6	ENSCAFG00000031661	0.0106398
DNAH6	CCDC146	0.0101617
DNAH6	NSUN7	0.00979625
DNAH6	EFHB	0.00949695
DNAH6	CFAP61	0.00940797
DNAH6	CFAP44	0.00923557
DNAH6	RBM47	0.00874012
DNAH6	HYDIN	0.00870657
DNAH6	EFHC1	0.00798031
DNAH6	TTR	0.00766446
DNAH6	CCDC60	0.00765229
DNAH6	VWA3A	0.00755802
DNAH6	DNAI1	0.00748299
DNAH6	CCDC68	0.00745588
DNAH6	MAK	0.00741952
DNAH6	VEPH1	0.00705283
DNAH6	CA12	0.00696277
DNAH6	CFAP65	0.00687221
DNAH6	SLCO1B3	0.00687204
DNAH6	AK7	0.00683353
DNAH6	FAM216B	0.00672328
DNAH6	PDK4	0.00667969
DNAH6	NEK11	0.00659399
DNAH6	SLC13A4	0.00624026
DNAH6	ENSCAFG00000003804	0.00622099
DNAH6	ENSCAFG00000039540	0.00618721
DNAH6	ENSCAFG00000013840	0.00610908
DNAH6	CCDC175	0.00607394
DNAH6	ENSCAFG00000032035	0.0060471
DNAH6	ENSCAFG00000012422	0.00598914
DNAH6	DRC1	0.00595444
DNAH6	CLIC6	0.00593618
DNAH6	SPATA17	0.00592839
DNAH6	CCDC114	0.00589535
DNAH6	CLDN1	0.00578005
DNAH6	CFAP43	0.00576674
DNAH6	SLC4A5	0.00575346
DNAH6	VAT1L	0.00571273
DNAH6	DNAH9	0.00569411
DNAH6	DNAH5	0.00569056
DNAH6	AK9	0.00558558
DNAH6	ENSCAFG00000006494	0.0054906
DNAH6	SYNE2	0.00543939
DNAH6	LRRC74B	0.00537848
DNAH6	IGFBP7	0.00531811
DNAH6	LMX1A	0.00517107
DNAH6	DNAH7	0.00512804
DNAH6	ADGB	0.0050403
DNAH6	WDPCP	0.00503791
DNAH6	ALS2CR12	0.005015
DNAH6	ENSCAFG00000032976	0.0049323
DNAH6	F5	0.00483935
DNAH6	CGNL1	0.00475131
DNAH6	HTR2C	0.00465002
DNAH6	AK8	0.00464305
DNAH6	WDR78	0.00460076
DNAH6	FBXL13	0.00453186
DNAH6	CFAP221	0.00445116
DNAH6	ECM2	0.00437732
DNAH6	KIF27	0.00420451
DNAH6	DNAH11	0.00415541
DNAH6	ENSCAFG00000033497	0.00402872
DNAH6	EZR	0.00400645
DNAH6	CCDC173	0.00395786
DNAH6	SCN7A	0.00391612
DNAH6	FREM2	0.00390479
DNAH6	CFAP70	0.00384283
DNAH6	ENSCAFG00000032961	0.00380682
DNAH6	TTC21A	0.00377448
DNAH6	ENSCAFG00000001385	0.00376781
DNAH6	RPGR	0.00371564
DNAH6	CFAP57	0.00367749
DNAH6	TMEM232	0.00364654
DNAH6	ULK4	0.00356292
DNAH6	VWA3B	0.00353502
DNAH6	SLC2A12	0.00349807
DNAH6	DCDC1	0.00347318
DNAH6	DAB2	0.00341912
DNAH6	ENSCAFG00000033777	0.00336365
DNAH6	EFCAB6	0.00335855
DNAH6	EFCAB11	0.0033499
DNAH6	LRRC9	0.00327159
DNAH6	CCDC13	0.00323672
DNAH6	ENSCAFG00000034888	0.00322061
DNAH6	SULF1	0.0032004
DNAH6	LRP2BP	0.00309363
DNAH6	GULP1	0.00307539
DNAH6	CAB39L	0.00298619
DNAH6	RFX2	0.00295261
DNAH6	DNAH3	0.00293002
DNAH6	RSPH1	0.00292079
DNAH6	ENSCAFG00000038140	0.00282868
DNAH6	DOCK8	0.00280896
DNAH6	ARHGAP18	0.00277034
DNAH6	IQCA1	0.00273113
DNAH6	AGBL4	0.00267026
DNAH6	AMMECR1	0.00247975
DNAH6	ENSCAFG00000004347	0.00236953
DNAH6	PRLR	0.00233704
DNAH6	TTC29	0.00231834
DNAH7	AK7	0.0157303
DNAH7	ENSCAFG00000032035	0.0155508
DNAH7	FAM216B	0.0138029
DNAH7	LRP2BP	0.0129218
DNAH7	CFAP65	0.0129029
DNAH7	ALS2CR12	0.0119241
DNAH7	CFAP43	0.011918
DNAH7	DNAH11	0.011105
DNAH7	EFHB	0.0107379
DNAH7	VWA3B	0.0096383
DNAH7	ADGB	0.00953209
DNAH7	CFAP57	0.00893158
DNAH7	ENSCAFG00000038209	0.00889539
DNAH7	SPAG17	0.00877804
DNAH7	EFHC1	0.00867496
DNAH7	LRRIQ1	0.00861036
DNAH7	VWA3A	0.00860459
DNAH7	ENSCAFG00000003804	0.00843836
DNAH7	CFAP221	0.00837968
DNAH7	SCN7A	0.00837105
DNAH7	IQCH	0.00829888
DNAH7	DNAH3	0.00828623
DNAH7	IQCA1	0.00823579
DNAH7	AK9	0.00798568
DNAH7	ECM2	0.0079269
DNAH7	CCDC146	0.0078599
DNAH7	RSPH1	0.00754279
DNAH7	DNAI1	0.00727852
DNAH7	RSPH4A	0.00722237
DNAH7	CCDC60	0.00712581
DNAH7	ENSCAFG00000013840	0.00708704
DNAH7	VIM	0.00707901
DNAH7	ENSCAFG00000039540	0.0070785
DNAH7	SPEF2	0.00681353
DNAH7	ENSCAFG00000004347	0.00659521
DNAH7	CFAP61	0.00610239
DNAH7	EFCAB6	0.00602279
DNAH7	LRRC6	0.00598751
DNAH7	SPAG6	0.00585508
DNAH7	AK8	0.00523284
DNAH7	AHNAK	0.00510517
DNAH7	FHAD1	0.00508479
DNAH7	DRC1	0.00506128
DNAH7	DCDC1	0.00501931
DNAH7	DNAH6	0.00481205
DNAH7	MAK	0.00470328
DNAH7	WDR78	0.00450521
DNAH7	LRRC74B	0.00446374
DNAH7	CFAP46	0.00442588
DNAH7	ANKFN1	0.00439848
DNAH7	CROCC	0.00432817
DNAH7	CCDC39	0.00425415
DNAH7	TMEM232	0.00387633
DNAH7	CFAP70	0.00379043
DNAH7	WDR63	0.00377635
DNAH7	LRRC9	0.00371849
DNAH7	ULK4	0.00371342
DNAH7	CFAP44	0.00370094
DNAH7	DAW1	0.00362502
DNAH7	CCDC114	0.00361008
DNAH7	CFAP69	0.00348703
DNAH7	HYDIN	0.00343095
DNAH7	WDR66	0.00337268
DNAH7	DNAH9	0.00328536
DNAH7	SPATA17	0.0031978
DNAH7	ENSCAFG00000000770	0.00305995
DNAH7	NSUN7	0.00302607
DNAH7	CCDC173	0.00297384
DNAH7	ENSCAFG00000012422	0.00294805
DNAH7	ADPRHL2	0.00286943
DNAH7	ENSCAFG00000001385	0.0028393
DNAH7	WDPCP	0.0028386
DNAH7	NEK11	0.00277958
DNAH7	ENSCAFG00000038941	0.00262081
DNAH7	CCDC180	0.00245109
DNAH7	ZBBX	0.00242585
DNAH9	CFAP65	0.0177149
DNAH9	EFHB	0.017427
DNAH9	FAM216B	0.017134
DNAH9	SCN7A	0.0170181
DNAH9	DNAH11	0.0160035
DNAH9	AK9	0.0156731
DNAH9	LRP2BP	0.015461
DNAH9	ALS2CR12	0.01517
DNAH9	CFAP44	0.0148575
DNAH9	IQCA1	0.0141841
DNAH9	VWA3B	0.0138621
DNAH9	EFHC1	0.0137752
DNAH9	ENSCAFG00000003804	0.013672
DNAH9	VWA3A	0.01346
DNAH9	ENSCAFG00000039540	0.0130275
DNAH9	CFAP43	0.0129267
DNAH9	LRRIQ1	0.012811
DNAH9	IQCH	0.0122784
DNAH9	AK7	0.0116675
DNAH9	CCDC39	0.0113312
DNAH9	DNAH3	0.0109417
DNAH9	ENSCAFG00000013840	0.0107652
DNAH9	ECM2	0.0107199
DNAH9	DNAI1	0.010698
DNAH9	ENSCAFG00000032035	0.0103844
DNAH9	DRC1	0.0103693
DNAH9	CFAP57	0.0100485
DNAH9	SPAG6	0.010026
DNAH9	CCDC60	0.00984538
DNAH9	SPAG17	0.0097882
DNAH9	VIM	0.00964057
DNAH9	ANKFN1	0.0095626
DNAH9	AK8	0.00949219
DNAH9	CFAP221	0.00911948
DNAH9	HYDIN	0.00897147
DNAH9	RSPH1	0.00887641
DNAH9	WDR78	0.00884679
DNAH9	DNAH7	0.00864661
DNAH9	DCDC1	0.00864187
DNAH9	DNAH6	0.00840455
DNAH9	CCDC13	0.00832888
DNAH9	ENSCAFG00000038209	0.00826186
DNAH9	CFAP46	0.00824928
DNAH9	CFAP61	0.00810892
DNAH9	RSPH4A	0.007961
DNAH9	WDR63	0.00789545
DNAH9	EFCAB6	0.00757884
DNAH9	CCDC146	0.00720792
DNAH9	DAW1	0.00717351
DNAH9	FBXL13	0.00705683
DNAH9	ADGB	0.00684555
DNAH9	LRRC74B	0.0067839
DNAH9	MAK	0.00672789
DNAH9	AHNAK	0.00672775
DNAH9	ENSCAFG00000012422	0.00670355
DNAH9	CCDC114	0.00669271
DNAH9	CFAP69	0.00658243
DNAH9	CCDC180	0.00654298
DNAH9	ENSCAFG00000004347	0.00649057
DNAH9	EFCAB11	0.00632805
DNAH9	SPATA17	0.00608553
DNAH9	RIBC2	0.00573757
DNAH9	ENSCAFG00000033669	0.00569132
DNAH9	ADPRHL2	0.00560975
DNAH9	TMEM232	0.00547826
DNAH9	ULK4	0.00542063
DNAH9	ENSCAFG00000034746	0.00523267
DNAH9	FHAD1	0.00504841
DNAH9	LRRC6	0.00488643
DNAH9	TTC21A	0.00472121
DNAH9	NEDD4L	0.00471267
DNAH9	CCDC175	0.00462871
DNAH9	DNAH5	0.00452103
DNAH9	SPEF2	0.00451286
DNAH9	LRRC9	0.00435862
DNAH9	RFX2	0.00415937
DNAH9	ADAMTS1	0.00412538
DNAH9	CAPS2	0.00409316
DNAH9	SLIT2	0.00403427
DNAH9	CFAP161	0.00397936
DNAH9	NSUN7	0.00381825
DNAH9	MOK	0.00381272
DNAH9	CFAP70	0.00379282
DNAH9	WDR66	0.00367552
DNAH9	ENSCAFG00000034888	0.00367546
DNAH9	ODF2L	0.00358919
DNAH9	NR3C2	0.00352814
DNAH9	COL23A1	0.00339571
DNAH9	DNAH10	0.00337569
DNAH9	KIF27	0.00337299
DNAH9	RPGR	0.00330005
DNAH9	WDPCP	0.00323987
DNAH9	ENSCAFG00000038958	0.00322535
DNAH9	KIAA0825	0.00322355
DNAH9	ENSCAFG00000006494	0.00322208
DNAH9	NEK10	0.00317678
DNAH9	ENSCAFG00000001385	0.00315043
DNAH9	ENSCAFG00000038941	0.00309159
DNAH9	CCDC173	0.00307246
DNAH9	DPCD	0.0030477
DNAH9	SCN9A	0.00303907
DNAH9	NEK11	0.00297586
DNAH9	CROCC	0.00295152
DNAH9	MICAL2	0.00288665
DNAH9	ENSCAFG00000015477	0.00272761
DNAH9	ENSCAFG00000031661	0.00265746
DNAH9	TTC29	0.00262755
DNAH9	FSIP1	0.00262356
DNAH9	CYYR1	0.00258624
DNAH9	AGT	0.00245428
DNAH9	TTC26	0.00243601
DNAH9	SEL1L2	0.00243141
DNAH9	SLC24A4	0.00242216
DNAH9	CASC1	0.00240845
DNAH9	TMEM131	0.00239526
DNAH9	CNTN3	0.00239303
DNAH9	DKK2	0.0023901
DNAH9	AKAP13	0.00236934
DNAH9	ENSCAFG00000031780	0.00236809
DNAH9	RIT2	0.00235945
DNAI1	ALS2CR12	0.0205968
DNAI1	FAM216B	0.0187108
DNAI1	LRP2BP	0.0166382
DNAI1	RSPH1	0.0162526
DNAI1	ADGB	0.0155781
DNAI1	CFAP43	0.0154028
DNAI1	ENSCAFG00000003804	0.0149121
DNAI1	EFHC1	0.0148323
DNAI1	EFHB	0.0143421
DNAI1	VWA3B	0.013512
DNAI1	ENSCAFG00000032035	0.0130374
DNAI1	DNAH11	0.0130307
DNAI1	VIM	0.012644
DNAI1	AK7	0.0125368
DNAI1	AK9	0.012253
DNAI1	ENSCAFG00000039540	0.0116316
DNAI1	CFAP44	0.0115819
DNAI1	IQCA1	0.0112465
DNAI1	SPAG17	0.0111187
DNAI1	CFAP221	0.0110208
DNAI1	IQCH	0.0108088
DNAI1	CFAP57	0.0106899
DNAI1	ECM2	0.0106804
DNAI1	CFAP65	0.0106718
DNAI1	DNAH3	0.0105241
DNAI1	SCN7A	0.00971113
DNAI1	CFAP61	0.009292
DNAI1	ANKFN1	0.00921522
DNAI1	ENSCAFG00000013840	0.0090974
DNAI1	CFAP46	0.00893783
DNAI1	AHNAK	0.00889927
DNAI1	DNAH9	0.00882536
DNAI1	VWA3A	0.0086425
DNAI1	CCDC39	0.00817627
DNAI1	CCDC175	0.00813725
DNAI1	SPEF2	0.00787957
DNAI1	DNAH6	0.00769313
DNAI1	MAK	0.00758008
DNAI1	DNAH7	0.0074838
DNAI1	LRRIQ1	0.00716436
DNAI1	SPAG6	0.00703314
DNAI1	ENSCAFG00000038209	0.00702647
DNAI1	WDR78	0.00697799
DNAI1	CCDC60	0.00697202
DNAI1	CCDC146	0.00693653
DNAI1	SPATA17	0.0068201
DNAI1	ENSCAFG00000004347	0.00679938
DNAI1	LRRC9	0.00669114
DNAI1	LRRC74B	0.00650663
DNAI1	DCDC1	0.00642432
DNAI1	NSUN7	0.00626904
DNAI1	AK8	0.00603763
DNAI1	ADPRHL2	0.0058579
DNAI1	CAPS2	0.00579199
DNAI1	DRC1	0.00557446
DNAI1	WDR63	0.00506592
DNAI1	HYDIN	0.00484289
DNAI1	CFAP69	0.00480138
DNAI1	RFX2	0.00455292
DNAI1	ENSCAFG00000012422	0.00448736
DNAI1	FHAD1	0.004439
DNAI1	CCDC114	0.00442932
DNAI1	TMEM232	0.00437654
DNAI1	CCDC13	0.00433799
DNAI1	CROCC	0.00419897
DNAI1	EFCAB11	0.00418001
DNAI1	ENSCAFG00000033669	0.0039983
DNAI1	ENSCAFG00000000770	0.0039707
DNAI1	RSPH4A	0.0039117
DNAI1	WDR66	0.00379443
DNAI1	DAW1	0.00374122
DNAI1	DNAH5	0.00373505
DNAI1	KIF27	0.0035786
DNAI1	EFCAB6	0.00356295
DNAI1	CEP83	0.00343336
DNAI1	CCDC173	0.00323706
DNAI1	WDPCP	0.00323416
DNAI1	ENSCAFG00000038941	0.00322906
DNAI1	ENSCAFG00000006494	0.00320205
DNAI1	ADAMTS1	0.00317162
DNAI1	KIAA0825	0.00300483
DNAI1	LRRC6	0.00299248
DNAI1	ENSCAFG00000034888	0.00289427
DNAI1	TTC21A	0.00284614
DNAI1	SCN9A	0.00282401
DNAI1	ENSCAFG00000033382	0.00281089
DNAI1	CFAP298	0.00278864
DNAI1	ZBBX	0.00278715
DNAI1	NEK11	0.00271936
DNAI1	CLIC6	0.00267469
DNAI1	ENSCAFG00000001385	0.00253082
DNAJA1	TPI1	0.00468947
DNAJA1	YWHAH	0.00453023
DNAJA1	SERBP1	0.00409657
DNAJA1	MDH1	0.00402605
DNAJA1	DYNC1H1	0.00396175
DNAJA1	NARS	0.00382125
DNAJA1	ENSCAFG00000031852	0.00380843
DNAJA1	CCT8	0.00379337
DNAJA1	OCIAD1	0.00367136
DNAJA1	G3BP2	0.00362006
DNAJA1	RAN	0.00360552
DNAJA1	USP14	0.00357103
DNAJA1	TUBB4B	0.00353928
DNAJA1	ENSCAFG00000032226	0.00341291
DNAJA1	TMEM130	0.00341075
DNAJA1	ENSCAFG00000010865	0.00333208
DNAJA1	TIGAR	0.00332414
DNAJA1	GAPDH	0.00331249
DNAJA1	CALM1	0.00328474
DNAJA1	RP9	0.00323477
DNAJA1	HSP90AA1	0.00323457
DNAJA1	NEFM	0.00323122
DNAJA1	MATR3	0.003216
DNAJA1	FAM98A	0.00314666
DNAJA1	ATP6V1B2	0.00314072
DNAJA1	ENSCAFG00000000580	0.00312796
DNAJA1	SYNJ1	0.00310649
DNAJA1	ATP6V1C1	0.00306675
DNAJA1	CALM3	0.00303023
DNAJA1	ENSA	0.00300097
DNAJA1	LMBRD2	0.00299024
DNAJA1	HNRNPH2	0.00298298
DNAJA1	ANO10	0.00296145
DNAJA1	APLP2	0.00292678
DNAJA1	NDFIP1	0.00289116
DNAJA1	AP3D1	0.00287619
DNAJA1	PARK7	0.00285749
DNAJA1	KLHL11	0.00284958
DNAJA1	GLB1L	0.00283172
DNAJA1	NME1	0.00280362
DNAJA1	EIF4A2	0.0027725
DNAJA1	CLTC	0.00274546
DNAJA1	RTN3	0.0027443
DNAJA1	TAGLN3	0.00274415
DNAJA1	UCHL1	0.00274396
DNAJA1	ATP1B1	0.00272609
DNAJA1	TCP1	0.00267005
DNAJA1	ENSCAFG00000016263	0.0026668
DNAJA1	PSMD8	0.00266378
DNAJA1	ENSCAFG00000016728	0.00266338
DNAJA1	ENSCAFG00000004543	0.00265354
DNAJA1	PCMT1	0.00264539
DNAJA1	SUPT16H	0.0026437
DNAJA1	SRP72	0.0026265
DNAJA1	ENSCAFG00000017731	0.00262594
DNAJA1	ACTG1	0.00260021
DNAJA1	SUCLA2	0.00258162
DNAJA1	SLC29A1	0.00254629
DNAJA1	ANXA2	0.00252528
DNAJA1	SCG5	0.00251658
DNAJA1	NPM1	0.00251167
DNAJA1	HPRT1	0.00250249
DNAJA1	ST8SIA3	0.00247667
DNAJA1	ENSCAFG00000009910	0.00245455
DNAJA1	NEFL	0.00243997
DNAJA1	VDAC3	0.00243899
DNAJA1	ENSCAFG00000016151	0.00238751
DNAJA1	NCL	0.00237754
DNAJA1	GNG2	0.00234683
DNAJA1	AP2S1	0.0023454
DNAJA1	OLFM1	0.00233957
DNAJA1	SKP1	0.00233628
DNAJB5	SORL1	0.0030905
DNAJC25	RELL1	0.00234373
DNAJC6	TCF7L1	0.00494897
DNAJC6	SOX6	0.00489547
DNAJC6	ARHGAP31	0.00459154
DNAJC6	TCF7L2	0.00440062
DNAJC6	CAMTA1	0.00433927
DNAJC6	DLG2	0.00344596
DNAJC6	LUZP2	0.00337288
DNAJC6	ENSCAFG00000002716	0.00329347
DNAJC6	NUAK1	0.00297716
DNAJC6	BCAN	0.00294488
DNAJC6	SNAPC3	0.00290664
DNAJC6	ZFHX4	0.00290019
DNAJC6	ATP13A4	0.00289173
DNAJC6	MDFIC	0.00283247
DNAJC6	PTPRZ1	0.00279323
DNAJC6	NWD1	0.00275994
DNAJC6	DIAPH3	0.0024962
DNAJC6	RANBP3L	0.00242832
DNAJC6	SNCA	0.0024175
DNER	SLC44A5	0.00814996
DNER	NXPH1	0.00654659
DNER	MTSS1	0.00597732
DNER	ASTN2	0.005925
DNER	GRIA4	0.0057324
DNER	KLHL1	0.00551652
DNER	COL11A1	0.00550364
DNER	SLC35F1	0.00538502
DNER	KAZN	0.00538245
DNER	CNTLN	0.00488278
DNER	BTBD11	0.00456073
DNER	KCNIP1	0.00445759
DNER	GAD1	0.00440556
DNER	AP1S2	0.00429521
DNER	CIT	0.00423236
DNER	SIAH3	0.00420566
DNER	MBNL2	0.00415877
DNER	ENSCAFG00000031463	0.00396162
DNER	BRINP3	0.00387838
DNER	SNTG1	0.00386474
DNER	SLC6A1	0.00376272
DNER	ABAT	0.0036994
DNER	LHX6	0.0036049
DNER	PDE1C	0.00355711
DNER	ZNF385D	0.00343547
DNER	ADAMTS17	0.00343043
DNER	GRIK1	0.00332827
DNER	ENSCAFG00000033470	0.00330044
DNER	LAMA4	0.00329557
DNER	FCHSD2	0.00324723
DNER	FARP1	0.00313219
DNER	ASAP1	0.00296895
DNER	PID1	0.00291039
DNER	GPR137C	0.0029079
DNER	SATB1	0.00287513
DNER	GABRG1	0.00274042
DNER	KLF12	0.00273849
DNER	SETBP1	0.00273216
DNER	ETS1	0.00272249
DNER	KLHL13	0.00272198
DNER	VSTM2A	0.00271947
DNER	GAD2	0.00268264
DNER	VIP	0.00259816
DNER	APBB1IP	0.00257974
DNER	VCAN	0.00257753
DNER	TMEM132D	0.00257373
DNER	NTRK2	0.0025027
DNER	RCAN2	0.00246504
DNER	UBASH3B	0.00239686
DNER	PALLD	0.00238654
DNER	ENSCAFG00000005319	0.00236645
DNER	ENSCAFG00000010220	0.00231541
DNM1	GRIN1	0.0145368
DNM1	NPTN	0.0123025
DNM1	NSG2	0.0122604
DNM1	DMTN	0.0119312
DNM1	PFKP	0.0117017
DNM1	GPI	0.0116197
DNM1	CADM3	0.0115258
DNM1	MADD	0.0112928
DNM1	BSN	0.0109305
DNM1	ENSCAFG00000001367	0.0108627
DNM1	CNTNAP1	0.0107164
DNM1	TMEM59L	0.0106965
DNM1	SLC17A7	0.0105402
DNM1	SYN2	0.0105234
DNM1	SYVN1	0.0104599
DNM1	PRRC2B	0.0103653
DNM1	PRKAR1B	0.0102669
DNM1	DKK3	0.0101777
DNM1	QKI	0.00997869
DNM1	MTCH1	0.00996991
DNM1	RTN1	0.00986849
DNM1	MYH10	0.00965126
DNM1	PLXNA3	0.00956364
DNM1	APP	0.00952393
DNM1	PI4KA	0.00948567
DNM1	PCLO	0.00945753
DNM1	SYT1	0.00943742
DNM1	RANGAP1	0.00943518
DNM1	SEPT3	0.00938323
DNM1	THY1	0.00934496
DNM1	SNAP25	0.0092905
DNM1	PCDH1	0.00926586
DNM1	NCDN	0.00924666
DNM1	TUBB2A	0.00916655
DNM1	DMXL2	0.00910921
DNM1	WNT10B	0.00908397
DNM1	PHYHIP	0.00892214
DNM1	SDC3	0.00890477
DNM1	SYN1	0.00883885
DNM1	PTPRN	0.00873282
DNM1	PPP2R1A	0.00864116
DNM1	GABBR2	0.00861313
DNM1	SPTAN1	0.008508
DNM1	SCN2A	0.00845376
DNM1	ATP1A1	0.00835603
DNM1	PACSIN1	0.00831717
DNM1	TUBA4A	0.00828725
DNM1	ATP1A3	0.00826384
DNM1	PLEC	0.00826179
DNM1	ABCA3	0.00822155
DNM1	ENSCAFG00000024064	0.00820327
DNM1	ATP2A2	0.00819396
DNM1	SYT13	0.00808823
DNM1	RTL5	0.00802752
DNM1	L1CAM	0.00802576
DNM1	MAST1	0.00801727
DNM1	PLD3	0.00800335
DNM1	PTPRS	0.00786229
DNM1	AMPH	0.00782121
DNM1	SPTBN2	0.00780938
DNM1	CAMKV	0.00778926
DNM1	DAAM2	0.00778801
DNM1	ENSCAFG00000019807	0.00775996
DNM1	HSPA12A	0.00774524
DNM1	TMEM130	0.00773531
DNM1	SYNGR1	0.00770237
DNM1	PREPL	0.00768597
DNM1	ARHGEF9	0.0076829
DNM1	MINK1	0.00766491
DNM1	PLPPR4	0.00762865
DNM1	SLC6A17	0.00761398
DNM1	DISP2	0.00760622
DNM1	CALY	0.00753255
DNM1	CPNE6	0.00750341
DNM1	MYCBP2	0.00750289
DNM1	ATP6V0A1	0.00748807
DNM1	CHD3	0.0074469
DNM1	USP5	0.0073961
DNM1	ENO1	0.00739129
DNM1	SLC12A5	0.00736192
DNM1	NISCH	0.00733084
DNM1	MYT1L	0.0073227
DNM1	USP11	0.00732121
DNM1	PDE2A	0.00728806
DNM1	CLSTN1	0.00721516
DNM1	AP2M1	0.00716041
DNM1	PPP2R2C	0.00697766
DNM1	PLPPR2	0.00694799
DNM1	ARHGEF17	0.0069029
DNM1	AP3B2	0.00681166
DNM1	HPCA	0.00678725
DNM1	HUWE1	0.0067693
DNM1	SV2B	0.00675405
DNM1	CHD5	0.00674961
DNM1	FBXL18	0.00665415
DNM1	SYT5	0.00662202
DNM1	MFN2	0.0065775
DNM1	RHBDD2	0.00657208
DNM1	CXHXorf57	0.00656951
DNM1	ENSCAFG00000016874	0.00654676
DNM1	ATP2B4	0.00649796
DNM1	CLSTN2	0.00643281
DNM1	ANXA6	0.006421
DNM1	FGF13	0.00640694
DNM1	ATF7IP	0.00640301
DNM1	STXBP1	0.00635761
DNM1	SIPA1L1	0.00635446
DNM1	SEZ6L2	0.00633817
DNM1	NRCAM	0.00629132
DNM1	CALM3	0.00627249
DNM1	CACNG8	0.00624945
DNM1	MAPK1	0.00624885
DNM1	SYP	0.00624643
DNM1	NDRG4	0.00622522
DNM1	ATP6V0C	0.00620109
DNM1	APBB1	0.00619688
DNM1	YWHAG	0.00617491
DNM1	ITPR1	0.00615264
DNM1	USP22	0.00615158
DNM1	MAML2	0.00611004
DNM1	SLITRK3	0.00610982
DNM1	ATP10B	0.00609465
DNM1	B4GAT1	0.00609323
DNM1	ITM2C	0.00607484
DNM1	ATCAY	0.00607314
DNM1	LMTK2	0.00606874
DNM1	YWHAH	0.00602477
DNM1	CHL1	0.00601486
DNM1	IDS	0.00600246
DNM1	PSD3	0.00599134
DNM1	SH3GL2	0.00596557
DNM1	CAMKK1	0.00593995
DNM1	GLRB	0.00589937
DNM1	CELSR2	0.00588052
DNM1	WARS	0.00587265
DNM1	KLC2	0.00586404
DNM1	GABRA2	0.00583151
DNM1	PHIP	0.00582913
DNM1	UBE2QL1	0.00582708
DNM1	ENO2	0.00576283
DNM1	MAPK8IP3	0.00575159
DNM1	PRKCZ	0.00574857
DNM1	DCTN1	0.00573434
DNM1	CADPS	0.00573227
DNM1	SVOP	0.00572057
DNM1	FERMT2	0.00569646
DNM1	FASN	0.00566617
DNM1	SPTB	0.00564948
DNM1	ATP6V1A	0.00561724
DNM1	TPM1	0.00561571
DNM1	CPT1C	0.00560949
DNM1	CELF3	0.00559915
DNM1	SSX2IP	0.00559659
DNM1	GABRG2	0.00557005
DNM1	CYFIP2	0.0055661
DNM1	PRRC2A	0.00556172
DNM1	IQSEC3	0.00554205
DNM1	OLFM1	0.00552413
DNM1	TEX2	0.00550914
DNM1	NFE2L1	0.00546336
DNM1	PTPRN2	0.00545943
DNM1	HYOU1	0.00545173
DNM1	SNRPN	0.00543893
DNM1	PRKCE	0.00543436
DNM1	CDC42BPB	0.0054123
DNM1	SGSM3	0.00540631
DNM1	INPP4A	0.00539906
DNM1	DXO	0.00534636
DNM1	LRP1	0.00534023
DNM1	DCLK1	0.00533615
DNM1	CLIP3	0.00528076
DNM1	ADAM11	0.0052505
DNM1	GSTA4	0.00524332
DNM1	ACTB	0.00523067
DNM1	MXI1	0.00521808
DNM1	DHCR24	0.00517818
DNM1	HECTD4	0.00515684
DNM1	FLOT1	0.00515245
DNM1	SCN2B	0.00513971
DNM1	MX1	0.00512407
DNM1	TOLLIP	0.00509785
DNM1	HIVEP2	0.00509119
DNM1	GAPDH	0.00508882
DNM1	INTS1	0.00503971
DNM1	TENM4	0.00502435
DNM1	AGTPBP1	0.00501907
DNM1	DBN1	0.00501418
DNM1	PPIP5K1	0.00500913
DNM1	FAM171B	0.00499524
DNM1	KIF3C	0.00497548
DNM1	ENSCAFG00000025389	0.00497113
DNM1	PGM2L1	0.00497097
DNM1	ISLR2	0.00496127
DNM1	ATP6V0D1	0.00495908
DNM1	ENSCAFG00000016072	0.00494746
DNM1	FRMPD4	0.00494508
DNM1	JAKMIP1	0.00493805
DNM1	USP7	0.00493787
DNM1	PHYHIPL	0.00491853
DNM1	CACNA1B	0.00491403
DNM1	ACO2	0.00490488
DNM1	SHANK1	0.00490428
DNM1	HK1	0.00488363
DNM1	PLCB1	0.00485778
DNM1	SLC4A10	0.00483859
DNM1	MAP1B	0.00482797
DNM1	GAK	0.00482507
DNM1	UNC80	0.00482005
DNM1	SCN8A	0.0048133
DNM1	RUNDC3A	0.004798
DNM1	ITGB8	0.00478489
DNM1	GPR158	0.00478271
DNM1	NXN	0.00478213
DNM1	PSEN2	0.00476898
DNM1	AP2A1	0.00475775
DNM1	B3GALT5	0.00475293
DNM1	DOP1B	0.00474734
DNM1	LONRF2	0.00472616
DNM1	PLXNA1	0.00472079
DNM1	ABR	0.00470959
DNM1	STARD13	0.00470644
DNM1	CLIP4	0.00470566
DNM1	FRRS1L	0.00469244
DNM1	PRNP	0.00468999
DNM1	GABBR1	0.00467726
DNM1	SYNJ1	0.00467694
DNM1	AK5	0.00467263
DNM1	HERC1	0.00466606
DNM1	CRTAC1	0.00465505
DNM1	SLIT1	0.00463481
DNM1	TSPYL2	0.0046259
DNM1	PPT1	0.00460691
DNM1	LAMB1	0.00457573
DNM1	ERICH3	0.00454925
DNM1	GGT7	0.00452911
DNM1	ATP2B3	0.0045217
DNM1	ELMOD1	0.00448498
DNM1	SUPT5H	0.00448287
DNM1	KCNAB2	0.00448269
DNM1	RIMS1	0.00447898
DNM1	WDR1	0.00447764
DNM1	TUBA1B	0.00445427
DNM1	TUBB	0.004453
DNM1	CAMK2A	0.00444584
DNM1	ZNF704	0.0044364
DNM1	TANGO2	0.00443482
DNM1	GARNL3	0.00442602
DNM1	TP53BP1	0.00442295
DNM1	LRP11	0.00440096
DNM1	AGAP3	0.00439271
DNM1	STMN3	0.00438896
DNM1	KCNIP2	0.00438777
DNM1	BCAT1	0.00437975
DNM1	TSPAN13	0.00437062
DNM1	ADD2	0.00436427
DNM1	ENC1	0.00435545
DNM1	ENSCAFG00000015116	0.00435244
DNM1	INPP5B	0.0043506
DNM1	CDH18	0.00432907
DNM1	NSF	0.00432288
DNM1	NETO1	0.00430703
DNM1	SPIN1	0.00430654
DNM1	AP1B1	0.00429475
DNM1	ENSCAFG00000017655	0.00428063
DNM1	NDRG3	0.00427374
DNM1	UBR4	0.00426832
DNM1	ENSCAFG00000036077	0.00425587
DNM1	SCN3B	0.0042545
DNM1	DLGAP4	0.00423538
DNM1	MTOR	0.00420375
DNM1	ENSCAFG00000004543	0.00418778
DNM1	ENSCAFG00000000580	0.00417537
DNM1	PREX1	0.00417127
DNM1	GTF3C1	0.00416472
DNM1	NMNAT2	0.00416159
DNM1	OGDHL	0.00415835
DNM1	LRRC7	0.00415041
DNM1	SF3A1	0.00413909
DNM1	TCAF1	0.00411922
DNM1	TSC22D1	0.00410631
DNM1	AP2A2	0.00410514
DNM1	IDH3G	0.00410403
DNM1	CPLX2	0.0040952
DNM1	RASGRP1	0.00408765
DNM1	NECAP1	0.0040868
DNM1	CRMP1	0.00406842
DNM1	ATP6V1B2	0.00405441
DNM1	RASGEF1A	0.00401899
DNM1	ENSCAFG00000016263	0.00401043
DNM1	CHGB	0.00400054
DNM1	CLUH	0.00399591
DNM1	MBOAT7	0.00399549
DNM1	SRSF11	0.00397963
DNM1	GAB1	0.00397685
DNM1	LHFPL4	0.00395972
DNM1	UBA1	0.00395683
DNM1	ARID2	0.00395021
DNM1	MAP6	0.00390301
DNM1	JPT1	0.00389979
DNM1	ATP1B1	0.00389737
DNM1	TMEM181	0.00389522
DNM1	AP2B1	0.00389423
DNM1	ZDBF2	0.00389283
DNM1	USP54	0.00389144
DNM1	KIFAP3	0.00389071
DNM1	SCAMP5	0.0038857
DNM1	NCKAP1	0.00388008
DNM1	CPNE7	0.0038654
DNM1	OCRL	0.00386528
DNM1	FAM160A2	0.00384726
DNM1	ADGRB2	0.00382661
DNM1	SV2A	0.00382041
DNM1	DLGAP2	0.00381077
DNM1	TYRO3	0.00379435
DNM1	KIAA0232	0.00378476
DNM1	LMBRD2	0.00375482
DNM1	ARHGAP42	0.00375068
DNM1	ARRB1	0.00374711
DNM1	ENSCAFG00000003012	0.00374386
DNM1	GOT1	0.00374175
DNM1	NAPB	0.00373113
DNM1	TAGLN3	0.00372414
DNM1	ACTG1	0.00372279
DNM1	PHLPP1	0.00371748
DNM1	LARP1	0.00371248
DNM1	SYNGAP1	0.00370832
DNM1	AREL1	0.00368266
DNM1	BAIAP2	0.00365948
DNM1	NEFL	0.00365495
DNM1	TUBB4B	0.00363804
DNM1	IGF2R	0.0036339
DNM1	EEF2	0.00362544
DNM1	DPYSL2	0.00362463
DNM1	PKD1	0.0036214
DNM1	ENSCAFG00000037277	0.00362068
DNM1	REEP2	0.00361934
DNM1	PTK2B	0.00361895
DNM1	BEND6	0.00361805
DNM1	NEFM	0.00359953
DNM1	ENSCAFG00000025524	0.00359585
DNM1	DDB1	0.00359284
DNM1	SERINC3	0.00358307
DNM1	CLIP2	0.00357841
DNM1	UBQLN2	0.00357738
DNM1	COPA	0.00357222
DNM1	GNAL	0.00357144
DNM1	FAIM2	0.00356844
DNM1	GNB5	0.00356253
DNM1	BRD4	0.00355492
DNM1	DYNC1I1	0.00355179
DNM1	PIP4K2C	0.00355174
DNM1	KIAA1324	0.0035436
DNM1	NUDT3	0.00352978
DNM1	SMAP2	0.003529
DNM1	STAU2	0.00352796
DNM1	ADARB1	0.00352322
DNM1	ZNF483	0.00352094
DNM1	HDLBP	0.00351464
DNM1	CAP2	0.00351301
DNM1	FBXW7	0.00350822
DNM1	MARK2	0.00349809
DNM1	CAMSAP1	0.00349267
DNM1	CAPNS1	0.00348397
DNM1	FNBP1	0.0034745
DNM1	TMEM30A	0.00346808
DNM1	MAGEE2	0.00346583
DNM1	COPG1	0.00345195
DNM1	DENND5B	0.00344287
DNM1	ATP9B	0.00344211
DNM1	ANK2	0.00343001
DNM1	IDH3A	0.00342629
DNM1	UCHL1	0.00342176
DNM1	TMEM132A	0.00340476
DNM1	B4GALT6	0.00338625
DNM1	ENTPD6	0.00337467
DNM1	AARS	0.00336305
DNM1	MCF2L	0.00335997
DNM1	ENSCAFG00000013515	0.00335995
DNM1	CDIP1	0.0033566
DNM1	RTN3	0.00334191
DNM1	JPH3	0.00333748
DNM1	KCNB1	0.00333611
DNM1	ECPAS	0.00333087
DNM1	UBE2O	0.00332902
DNM1	PYGB	0.00332745
DNM1	BCAP29	0.00332605
DNM1	ADGRL1	0.00332584
DNM1	FAM234B	0.00332302
DNM1	FOXO3	0.00331617
DNM1	SLC4A8	0.00330069
DNM1	PADI2	0.00329383
DNM1	SPTBN1	0.00328357
DNM1	PGK1	0.00327992
DNM1	GDA	0.0032752
DNM1	TIPRL	0.00327453
DNM1	MAGED1	0.00326433
DNM1	BCR	0.00323395
DNM1	TMEM63C	0.00321568
DNM1	PSAP	0.0032107
DNM1	CC2D2A	0.00318589
DNM1	PRUNE2	0.00318169
DNM1	XPO6	0.00317118
DNM1	ST7L	0.00315811
DNM1	USP33	0.00315241
DNM1	DNAJB5	0.00314865
DNM1	ELOVL4	0.00314595
DNM1	SLC7A14	0.00313516
DNM1	CNNM1	0.00310127
DNM1	CDH20	0.00310008
DNM1	NEO1	0.00309993
DNM1	IGHMBP2	0.00309156
DNM1	GRIN2B	0.00308405
DNM1	CAPZB	0.00308035
DNM1	PPP2R5D	0.00307945
DNM1	CMIP	0.003077
DNM1	ALCAM	0.00307343
DNM1	WIPF2	0.0030717
DNM1	UHRF1BP1L	0.00306759
DNM1	NEXMIF	0.00305796
DNM1	PLEKHA6	0.00305254
DNM1	PCMT1	0.00304269
DNM1	SIK2	0.00304014
DNM1	RNF224	0.00303591
DNM1	RAB11A	0.00303018
DNM1	CRB1	0.00303007
DNM1	EXOC7	0.00302731
DNM1	FHOD3	0.00300841
DNM1	EIF4G1	0.00300748
DNM1	SMARCA4	0.00300171
DNM1	NCALD	0.00299887
DNM1	TENM2	0.00299598
DNM1	ARPC2	0.00299431
DNM1	RIMBP2	0.00299268
DNM1	ZNFX1	0.00298447
DNM1	ATL1	0.00298274
DNM1	ETS2	0.00298237
DNM1	GABRB3	0.00298035
DNM1	MAPRE3	0.00297098
DNM1	PTPN5	0.00296746
DNM1	DHX30	0.00295843
DNM1	DNAJA1	0.00294398
DNM1	AP3M2	0.00294351
DNM1	KANK1	0.00294222
DNM1	SUPT6H	0.0029418
DNM1	SULT4A1	0.00293926
DNM1	GRIA1	0.00293759
DNM1	VPS26B	0.002919
DNM1	CFAP36	0.00291032
DNM1	NCAPH2	0.00290966
DNM1	LRFN5	0.00289933
DNM1	MTMR4	0.00288691
DNM1	DGKZ	0.00288438
DNM1	STX1B	0.00287711
DNM1	GDAP1	0.00286649
DNM1	PIP4K2B	0.00286541
DNM1	NYAP2	0.00286066
DNM1	FNDC5	0.00285455
DNM1	CTNNB1	0.00285448
DNM1	APLP2	0.00284487
DNM1	CLCN4	0.00283657
DNM1	ATP2B1	0.00283288
DNM1	GUCY1B1	0.00283154
DNM1	GYG1	0.00282449
DNM1	FAM49A	0.00282219
DNM1	GRK2	0.00280034
DNM1	PFKFB3	0.00279906
DNM1	BASP1	0.0027954
DNM1	CCDC92	0.00279134
DNM1	AAGAB	0.00278992
DNM1	GAS7	0.00278715
DNM1	GUCY1A2	0.00276967
DNM1	ITPR2	0.00276795
DNM1	FMNL2	0.00276748
DNM1	MIGA1	0.00275282
DNM1	GPR83	0.0027479
DNM1	PPFIA2	0.00274299
DNM1	ACTR1A	0.00273935
DNM1	PAK3	0.00272944
DNM1	ZBTB18	0.0027294
DNM1	PDZD7	0.00272684
DNM1	CCDC30	0.00272678
DNM1	PIK3C2A	0.00272192
DNM1	DISC1	0.00271509
DNM1	CCT5	0.00271259
DNM1	PDK3	0.00270712
DNM1	ST8SIA3	0.00269254
DNM1	DGKE	0.00269247
DNM1	KLHDC3	0.00269165
DNM1	CNTN1	0.0026827
DNM1	PCSK1	0.00268221
DNM1	PRPF8	0.00268188
DNM1	ACTR2	0.00267515
DNM1	HPCAL4	0.00267514
DNM1	PPP2R3A	0.00266273
DNM1	SYT9	0.00265007
DNM1	RAB6B	0.00264567
DNM1	ENSCAFG00000037724	0.00263988
DNM1	AGAP2	0.00263829
DNM1	MAP7D2	0.00263027
DNM1	CPNE5	0.00262158
DNM1	PDLIM5	0.00261506
DNM1	SCG2	0.00261463
DNM1	TCFL5	0.00261267
DNM1	WNK2	0.00260949
DNM1	MEAF6	0.00260911
DNM1	GRIK5	0.00260773
DNM1	GARS	0.00260599
DNM1	SNPH	0.00259926
DNM1	WASF1	0.00259765
DNM1	GPR22	0.00259371
DNM1	NEURL1	0.00259164
DNM1	APPL2	0.00259024
DNM1	IARS	0.00258975
DNM1	AP3B1	0.00258269
DNM1	GRM3	0.00257966
DNM1	REEP1	0.00257036
DNM1	PAFAH1B2	0.00256936
DNM1	HTT	0.00256265
DNM1	RBM19	0.00256024
DNM1	BICRAL	0.00255724
DNM1	CTSB	0.00255559
DNM1	ACTR3B	0.00255025
DNM1	BMP2K	0.00254882
DNM1	FBXO21	0.00254411
DNM1	EPB41L3	0.00254169
DNM1	ABCA5	0.00253606
DNM1	CDKL5	0.00252789
DNM1	PJA1	0.00252501
DNM1	NT5DC3	0.00250433
DNM1	RIPOR2	0.00249966
DNM1	WDR92	0.00249813
DNM1	DPP6	0.00248372
DNM1	CNRIP1	0.00247195
DNM1	ARAP2	0.00246757
DNM1	CAPRIN2	0.0024606
DNM1	SNX10	0.00245947
DNM1	SPOCK1	0.00245356
DNM1	C6H16orf45	0.00245235
DNM1	PLK2	0.00244599
DNM1	RANBP2	0.0024416
DNM1	FGFR2	0.00243874
DNM1	PDE4DIP	0.00242945
DNM1	CAMK4	0.00242189
DNM1	LANCL2	0.00241879
DNM1	HACD3	0.00241306
DNM1	VARS2	0.0024129
DNM1	STK4	0.00241174
DNM1	SIN3B	0.00240737
DNM1	KCNMA1	0.00240207
DNM1	UGCG	0.0024013
DNM1	RLIM	0.00239425
DNM1	CLVS2	0.00239258
DNM1	KAT6A	0.00238594
DNM1	SMARCA1	0.0023846
DNM1	HNRNPH2	0.00238073
DNM1	CSNK1D	0.00238031
DNM1	CDC37	0.00237878
DNM1	SEC16A	0.00237126
DNM1	UNC5A	0.00235093
DNM1	TMEM35A	0.00234746
DNM1	CACNA1I	0.00234461
DNM1	LSM14A	0.00233615
DNM1	TRA2A	0.00233285
DNM1	PGAP1	0.00232634
DNM1	GRIA2	0.00232363
DNM1	RAB3IP	0.00231357
DNM3	SPOCK3	0.0178282
DNM3	PPP2R2B	0.0163656
DNM3	FRMD4B	0.0138528
DNM3	ASPA	0.0135012
DNM3	CDH19	0.0125329
DNM3	FSD1L	0.0122438
DNM3	CHN1	0.0121676
DNM3	SLC44A1	0.0117309
DNM3	ELL2	0.0117227
DNM3	SYTL2	0.0114636
DNM3	GABRB1	0.0113713
DNM3	SLC12A2	0.0112866
DNM3	ENSCAFG00000035239	0.0111014
DNM3	GAB1	0.0108312
DNM3	UGT8	0.0105634
DNM3	TUBB4A	0.0104837
DNM3	SPON1	0.0103837
DNM3	PPP1R16B	0.0102989
DNM3	LPGAT1	0.0102769
DNM3	KCNC2	0.0101425
DNM3	LPAR1	0.00997124
DNM3	PTMA	0.00985503
DNM3	ABHD17B	0.00962884
DNM3	SECISBP2L	0.00955276
DNM3	ENSCAFG00000013221	0.00954337
DNM3	STRN	0.00944576
DNM3	SLAIN1	0.00938
DNM3	PLP1	0.00929348
DNM3	SNX30	0.00926805
DNM3	RYBP	0.009187
DNM3	ANKRD28	0.00909806
DNM3	FAM49B	0.00904458
DNM3	ENSCAFG00000005106	0.00903519
DNM3	FRYL	0.00892892
DNM3	PLCL1	0.00872935
DNM3	ENSCAFG00000039985	0.00850267
DNM3	MBP	0.0084525
DNM3	BTBD8	0.00839565
DNM3	FAM107B	0.00835208
DNM3	JAM3	0.00832015
DNM3	RNF13	0.00817182
DNM3	GALNT3	0.00800229
DNM3	GPM6A	0.00799408
DNM3	MSANTD3-TMEFF1	0.007861
DNM3	ST18	0.00778601
DNM3	SEPT7	0.00774839
DNM3	ANKRD12	0.00769736
DNM3	PLEKHH1	0.00768724
DNM3	ENSCAFG00000035032	0.00764916
DNM3	HIPK2	0.00764579
DNM3	UNC5C	0.00758052
DNM3	KIF13B	0.00755173
DNM3	PLD5	0.00752104
DNM3	DENND5A	0.00751368
DNM3	RNF220	0.00751075
DNM3	ANKRD44	0.00749312
DNM3	ENSCAFG00000033102	0.0074509
DNM3	C28H10orf90	0.00744965
DNM3	MYO1D	0.00743542
DNM3	TTLL7	0.00723631
DNM3	PDE8A	0.00720619
DNM3	GRAMD1B	0.00715697
DNM3	BCAS1	0.00706984
DNM3	CAST	0.00702497
DNM3	KLHL13	0.00687948
DNM3	CNP	0.00687636
DNM3	REEP3	0.00687438
DNM3	SH3GL3	0.0068687
DNM3	MITF	0.00684977
DNM3	ADAM19	0.00678332
DNM3	MOG	0.00674138
DNM3	ERMN	0.00671268
DNM3	PRICKLE1	0.00670523
DNM3	TEAD1	0.00669624
DNM3	PCDH9	0.00669227
DNM3	PLD1	0.00669058
DNM3	SMOC1	0.0066316
DNM3	SPP1	0.00659157
DNM3	ENSCAFG00000028589	0.00658477
DNM3	MTUS1	0.00653278
DNM3	EFR3B	0.00649251
DNM3	HIP1	0.00645347
DNM3	ANK3	0.00643793
DNM3	FAT3	0.00641365
DNM3	CLDN11	0.0064076
DNM3	ANO4	0.00638363
DNM3	DIP2B	0.00632727
DNM3	DOC2B	0.00627582
DNM3	PPP3CA	0.00624538
DNM3	MAP4K4	0.00624165
DNM3	SEPT4	0.00616756
DNM3	ENSCAFG00000036440	0.0061658
DNM3	TRIM9	0.00614609
DNM3	PDE3A	0.00614235
DNM3	OSBPL1A	0.00606693
DNM3	KIF6	0.00606603
DNM3	KCNH8	0.00606013
DNM3	BAZ2B	0.0060539
DNM3	CREB5	0.00604553
DNM3	HHIP	0.00602875
DNM3	SH3TC2	0.00601897
DNM3	CLMN	0.0059708
DNM3	PICALM	0.00594054
DNM3	TTLL11	0.00593962
DNM3	NWD2	0.00586781
DNM3	MAPRE2	0.00583591
DNM3	PDE4D	0.00581202
DNM3	TCF12	0.005806
DNM3	ENSCAFG00000033457	0.00579776
DNM3	HIBCH	0.00579317
DNM3	TRABD2B	0.00577263
DNM3	RALGPS1	0.00571409
DNM3	ELMO1	0.00571191
DNM3	OXSR1	0.0056889
DNM3	PKP4	0.00567741
DNM3	AP3B1	0.00567582
DNM3	ARID4B	0.00566247
DNM3	ENSCAFG00000030961	0.00558411
DNM3	SLC9A9	0.00558373
DNM3	SHTN1	0.00555771
DNM3	TMTC4	0.00551691
DNM3	NCOA7	0.00551015
DNM3	MAML3	0.0054849
DNM3	ZNF536	0.00544965
DNM3	MAG	0.00544373
DNM3	HEG1	0.00538904
DNM3	FGD4	0.00538033
DNM3	SPAG9	0.00535998
DNM3	SRPK2	0.0053505
DNM3	CACHD1	0.00531946
DNM3	EFCAB14	0.00519947
DNM3	ERBIN	0.00519543
DNM3	GRM8	0.00516927
DNM3	FRAS1	0.00512606
DNM3	SORBS1	0.00511071
DNM3	COL4A3	0.00506558
DNM3	FAR1	0.00504555
DNM3	TRMT9B	0.00504328
DNM3	EDIL3	0.00503257
DNM3	KALRN	0.00496624
DNM3	ZEB2	0.00495132
DNM3	AKAP9	0.00493427
DNM3	ALCAM	0.0049137
DNM3	DLC1	0.00491191
DNM3	MAP7	0.00491064
DNM3	USP25	0.00489584
DNM3	PDE4B	0.004884
DNM3	GAB2	0.00486033
DNM3	GPC4	0.00483396
DNM3	COL4A4	0.0048299
DNM3	USP54	0.00481415
DNM3	ENSCAFG00000039393	0.00480524
DNM3	DOCK3	0.00473847
DNM3	SLC25A13	0.00467037
DNM3	MPRIP	0.00464609
DNM3	SIK3	0.00462993
DNM3	SLC24A2	0.00462938
DNM3	PXK	0.00462702
DNM3	SORCS1	0.00461402
DNM3	NCKAP5	0.00459939
DNM3	IQCJ-SCHIP1	0.00456181
DNM3	DOCK5	0.00455582
DNM3	PHLPP1	0.00454875
DNM3	DLG1	0.00453692
DNM3	GOLGA4	0.00452907
DNM3	WNK1	0.00451833
DNM3	EYA2	0.00447868
DNM3	USP32	0.00447226
DNM3	PTGDS	0.00445839
DNM3	GPD2	0.00445693
DNM3	IBTK	0.00444567
DNM3	PHACTR3	0.00444383
DNM3	PPP1R17	0.00437852
DNM3	ENPP2	0.00434231
DNM3	RTN4	0.00433213
DNM3	UST	0.00433144
DNM3	BRINP1	0.00432364
DNM3	SELENOI	0.0042922
DNM3	EPHX4	0.0042589
DNM3	C9orf3	0.00424299
DNM3	VMP1	0.00420856
DNM3	DOCK10	0.00419236
DNM3	ABCA9	0.0041596
DNM3	CCP110	0.00415777
DNM3	CPEB4	0.00410565
DNM3	TJP1	0.00408794
DNM3	ARHGEF10	0.0040802
DNM3	MTSS1	0.00407268
DNM3	SLC38A2	0.00406771
DNM3	DOCK4	0.00404919
DNM3	CHST1	0.00402302
DNM3	RASGEF1B	0.00400468
DNM3	PTPRG	0.00399593
DNM3	ELOVL7	0.0039597
DNM3	GALC	0.00394947
DNM3	SERINC5	0.00394781
DNM3	NFASC	0.00393974
DNM3	RICTOR	0.00393955
DNM3	GPR137C	0.0038745
DNM3	DCC	0.00379259
DNM3	GLIS3	0.00378127
DNM3	USP47	0.00377968
DNM3	ANKIB1	0.00377469
DNM3	RASGEF1C	0.00376147
DNM3	KTN1	0.00375416
DNM3	ITCH	0.00373505
DNM3	USO1	0.00370118
DNM3	PCSK2	0.00370012
DNM3	MMD	0.00368512
DNM3	SSH2	0.00367416
DNM3	CEP350	0.00366827
DNM3	APBB2	0.00366736
DNM3	KCNK10	0.00365024
DNM3	HECW2	0.0036498
DNM3	NCOA1	0.0036115
DNM3	RGL1	0.00359623
DNM3	CDK19	0.00358169
DNM3	DIXDC1	0.00357607
DNM3	MBNL1	0.00357414
DNM3	NRCAM	0.00354528
DNM3	CADM1	0.00352343
DNM3	ENPP6	0.00352206
DNM3	HECW1	0.00350318
DNM3	NCAN	0.00340446
DNM3	VSTM2A	0.00340241
DNM3	ATP2B4	0.00339755
DNM3	WWP1	0.00338942
DNM3	ZBTB20	0.00338405
DNM3	GABRA3	0.00336337
DNM3	ATG4C	0.00335883
DNM3	ENSCAFG00000036591	0.00332295
DNM3	ARMC3	0.00332241
DNM3	RNF180	0.00331319
DNM3	MBOAT1	0.00330074
DNM3	CEP41	0.00323141
DNM3	MAGI3	0.00322651
DNM3	EPHB1	0.00322062
DNM3	PRKG1	0.00321913
DNM3	PIEZO2	0.00312857
DNM3	CUX1	0.00311567
DNM3	MAOB	0.00310103
DNM3	TULP4	0.00309704
DNM3	KCTD1	0.00307542
DNM3	ENSCAFG00000001026	0.00307309
DNM3	SAMD12	0.00307239
DNM3	ENSCAFG00000023819	0.00303593
DNM3	CFL2	0.00302243
DNM3	ZDHHC20	0.00299823
DNM3	ARAP2	0.00299168
DNM3	PTPN14	0.00298179
DNM3	ASTN1	0.00298058
DNM3	PTPRD	0.00297766
DNM3	SMARCA5	0.00296569
DNM3	CLASP1	0.00296095
DNM3	MTMR2	0.00295356
DNM3	NXPH1	0.00293602
DNM3	PLEKHA1	0.0029194
DNM3	NR3C1	0.00290296
DNM3	MPP6	0.00288787
DNM3	NFIB	0.00288054
DNM3	TMEM117	0.00285575
DNM3	ENSCAFG00000025140	0.00284563
DNM3	HIPK3	0.00284295
DNM3	ARHGEF12	0.00283599
DNM3	CPD	0.0028275
DNM3	UACA	0.00281837
DNM3	PCM1	0.00281164
DNM3	DTHD1	0.00280853
DNM3	ANKHD1	0.00278993
DNM3	SLC4A4	0.00277382
DNM3	MAP4K5	0.00273394
DNM3	MGAT5	0.00272938
DNM3	GLCE	0.00272298
DNM3	TET2	0.00272223
DNM3	WASHC5	0.00271905
DNM3	RBPJ	0.00271184
DNM3	DICER1	0.00270834
DNM3	DST	0.00270108
DNM3	LASP1	0.00269749
DNM3	GRK5	0.0026968
DNM3	PLA2R1	0.00268823
DNM3	ACER3	0.00268753
DNM3	SIN3B	0.00268465
DNM3	ADD1	0.00266899
DNM3	ABR	0.00266827
DNM3	GRM5	0.00266127
DNM3	PAK2	0.00263482
DNM3	DGCR2	0.002632
DNM3	CLIC4	0.00262779
DNM3	PPP2R2A	0.00259584
DNM3	TRAK1	0.00259321
DNM3	ABLIM1	0.00258985
DNM3	KIAA1671	0.00258959
DNM3	ENSCAFG00000028627	0.00257378
DNM3	TMTC1	0.00257233
DNM3	PTBP2	0.00257187
DNM3	ROBO1	0.00256727
DNM3	CYP51A1	0.00253361
DNM3	FGF12	0.00252316
DNM3	SETD7	0.00251219
DNM3	WIPF1	0.0025052
DNM3	DENND1A	0.00250231
DNM3	GRIA4	0.002477
DNM3	NECAP1	0.00247188
DNM3	SNX29	0.00246756
DNM3	ELAVL2	0.00246748
DNM3	SYT11	0.00246683
DNM3	PSD3	0.00246109
DNM3	UCHL3	0.00245416
DNM3	MEGF11	0.00244789
DNM3	FMNL2	0.00244685
DNM3	NEK11	0.00244591
DNM3	SEMA6A	0.00243011
DNM3	AP1S2	0.00240277
DNM3	EXOC6B	0.00239823
DNM3	ARHGAP26	0.00238124
DNM3	ENSCAFG00000014399	0.00237825
DNM3	TMBIM6	0.0023741
DNM3	TRPM3	0.00236517
DNM3	ITGAV	0.00236399
DNM3	RSRC1	0.00235753
DNM3	CSRP1	0.00235198
DNM3	EML5	0.00235027
DNM3	MTMR6	0.00234355
DNM3	SRRM2	0.00234046
DNM3	ACTN4	0.00233225
DNM3	SYNRG	0.00232531
DOC2B	CDC16	0.00248163
DOCK1	PTPRZ1	0.0124333
DOCK1	DISC1	0.00959908
DOCK1	SERPINE2	0.00945844
DOCK1	ARHGAP31	0.00848219
DOCK1	ITPR2	0.00790668
DOCK1	FIGN	0.00702306
DOCK1	CRB1	0.00664622
DOCK1	PITPNC1	0.00594537
DOCK1	ZNF462	0.00577116
DOCK1	ABLIM1	0.00547944
DOCK1	CDH10	0.00537696
DOCK1	TCF7L1	0.00535752
DOCK1	VGLL4	0.0052373
DOCK1	LUZP2	0.00508304
DOCK1	SOX5	0.00505272
DOCK1	EFEMP1	0.00492934
DOCK1	SASH1	0.00491183
DOCK1	ENSCAFG00000038526	0.00484109
DOCK1	ATP10B	0.00472091
DOCK1	PPP2R5A	0.00460395
DOCK1	SLC1A3	0.00449895
DOCK1	DTNA	0.00447038
DOCK1	MEIS2	0.0044198
DOCK1	APP	0.00438862
DOCK1	MAML2	0.00432297
DOCK1	ARHGAP24	0.0042144
DOCK1	ZNF521	0.00421112
DOCK1	MDFIC	0.00408296
DOCK1	CHD9	0.00391631
DOCK1	ENSCAFG00000034124	0.00391281
DOCK1	ENSCAFG00000034881	0.0039112
DOCK1	PREX2	0.003888
DOCK1	ENSCAFG00000002712	0.00386103
DOCK1	ZFHX4	0.00377794
DOCK1	ENSCAFG00000034838	0.00376563
DOCK1	ABLIM2	0.00374728
DOCK1	NWD1	0.00370689
DOCK1	GULP1	0.00369951
DOCK1	RADIL	0.00367486
DOCK1	WWC1	0.00366001
DOCK1	BCAN	0.00361912
DOCK1	NTM	0.00360501
DOCK1	SLC1A2	0.00357064
DOCK1	FERMT2	0.00350598
DOCK1	TCF7L2	0.00349626
DOCK1	CC2D2A	0.00349495
DOCK1	TOX	0.00346632
DOCK1	LRIG1	0.00345068
DOCK1	SOX6	0.00340384
DOCK1	SAMD4A	0.00337871
DOCK1	RFX4	0.00337277
DOCK1	ARID2	0.00330108
DOCK1	GNA12	0.00321982
DOCK1	TPK1	0.00319786
DOCK1	SH3RF1	0.00315089
DOCK1	SYNE1	0.00314059
DOCK1	PCDH7	0.00313574
DOCK1	LRP6	0.00308895
DOCK1	ENSCAFG00000002716	0.00303657
DOCK1	VAV3	0.00303285
DOCK1	ZEB1	0.00302674
DOCK1	MCC	0.00301576
DOCK1	PRDM16	0.00297076
DOCK1	ZSWIM5	0.00294669
DOCK1	SLC39A12	0.00288121
DOCK1	MAPT	0.00286422
DOCK1	SLC14A1	0.00282859
DOCK1	RALGAPA2	0.00282214
DOCK1	LGI1	0.00282195
DOCK1	MAPK4	0.00276902
DOCK1	TMTC2	0.00274889
DOCK1	DNAJC6	0.00271505
DOCK1	CHKA	0.00271435
DOCK1	LTBP1	0.00271148
DOCK1	ZBBX	0.00270476
DOCK1	ADD3	0.00269104
DOCK1	STARD13	0.00266137
DOCK1	PRRX1	0.00260229
DOCK1	RANBP3L	0.00256459
DOCK1	PDZRN4	0.00256003
DOCK1	CRTC3	0.00253401
DOCK1	LHFPL6	0.00251688
DOCK1	PPM1K	0.00251246
DOCK1	NPAS3	0.002504
DOCK1	ABCA1	0.00249244
DOCK1	DDAH1	0.00247933
DOCK1	WDR49	0.00247035
DOCK1	MBOAT2	0.0024186
DOCK1	PDE4DIP	0.00238539
DOCK1	ARHGEF26	0.00237967
DOCK1	HSD17B12	0.00236997
DOCK1	PCLO	0.0023614
DOCK1	EZR	0.00236123
DOCK1	ENSCAFG00000037945	0.0023389
DOCK1	USP3	0.00232699
DOCK1	ASB3	0.00231578
DOCK10	ERMN	0.0186952
DOCK10	SLAIN1	0.0186237
DOCK10	ASPA	0.0184872
DOCK10	ENSCAFG00000005106	0.0183106
DOCK10	PLCL1	0.0180495
DOCK10	TTLL7	0.0171951
DOCK10	ST18	0.0171818
DOCK10	DLC1	0.0168384
DOCK10	SEPT4	0.015982
DOCK10	PLEKHH1	0.0158743
DOCK10	RNF220	0.0158736
DOCK10	KIF13B	0.0157482
DOCK10	MOG	0.0151372
DOCK10	PDE8A	0.0151283
DOCK10	KIF6	0.0150521
DOCK10	MBP	0.0150347
DOCK10	SIK3	0.014969
DOCK10	PLP1	0.0149505
DOCK10	CAST	0.0140347
DOCK10	SECISBP2L	0.0139784
DOCK10	PCDH9	0.0139223
DOCK10	DIP2B	0.0136024
DOCK10	PPP1R17	0.0134876
DOCK10	TRABD2B	0.0134201
DOCK10	FRYL	0.0131747
DOCK10	HHIP	0.0131298
DOCK10	RNF13	0.0130964
DOCK10	SLC12A2	0.0130758
DOCK10	ENSCAFG00000013221	0.0128746
DOCK10	CDK19	0.0128611
DOCK10	MYO1D	0.0127928
DOCK10	ENSCAFG00000033102	0.0125378
DOCK10	PTPRD	0.0124418
DOCK10	IQCJ-SCHIP1	0.0123499
DOCK10	PLD1	0.0122386
DOCK10	ANO4	0.0121735
DOCK10	ARAP2	0.0121619
DOCK10	GAB1	0.0121586
DOCK10	FAM107B	0.0121284
DOCK10	ABHD17B	0.0118691
DOCK10	CNP	0.0118415
DOCK10	ERBIN	0.011825
DOCK10	PHLPP1	0.0117364
DOCK10	ELL2	0.011651
DOCK10	VMP1	0.0115898
DOCK10	PPP2R2B	0.0115803
DOCK10	UGT8	0.0115712
DOCK10	ANK3	0.0114648
DOCK10	SH3GL3	0.0114348
DOCK10	COL4A4	0.0113976
DOCK10	SEPT7	0.0113861
DOCK10	SLC24A2	0.0113833
DOCK10	PPP1R16B	0.0113296
DOCK10	SLC9A9	0.0112435
DOCK10	KCNH8	0.0111584
DOCK10	COL4A3	0.0111456
DOCK10	ANKIB1	0.0111392
DOCK10	DOCK5	0.0111317
DOCK10	WNK1	0.0110418
DOCK10	TMEM117	0.0110187
DOCK10	ENSCAFG00000035239	0.010969
DOCK10	MTUS1	0.0108522
DOCK10	MSANTD3-TMEFF1	0.0108108
DOCK10	LPAR1	0.0108066
DOCK10	ELOVL7	0.0108053
DOCK10	RYBP	0.0107147
DOCK10	TUBB4A	0.0105009
DOCK10	ENSCAFG00000033457	0.0104836
DOCK10	TTLL11	0.0102683
DOCK10	ENSCAFG00000028589	0.0102379
DOCK10	C9orf3	0.0101219
DOCK10	DLG1	0.0100452
DOCK10	ARMC3	0.0100144
DOCK10	KCNK10	0.00993958
DOCK10	DNM3	0.00992427
DOCK10	MITF	0.00979307
DOCK10	GALNT3	0.00974342
DOCK10	CREB5	0.0097265
DOCK10	PLXDC2	0.00972043
DOCK10	GAB2	0.00964434
DOCK10	EDIL3	0.009604
DOCK10	ZDHHC20	0.0095345
DOCK10	JAM3	0.00946744
DOCK10	TMEFF2	0.00938649
DOCK10	SLC44A1	0.00931822
DOCK10	UNC5C	0.00930322
DOCK10	CLDN11	0.00926313
DOCK10	TCF12	0.00924531
DOCK10	PTMA	0.00922478
DOCK10	MAP7	0.00910143
DOCK10	FSD1L	0.00906412
DOCK10	ENSCAFG00000030961	0.00905057
DOCK10	REEP3	0.00901377
DOCK10	APBB2	0.00885578
DOCK10	CHD7	0.00885133
DOCK10	PICALM	0.00877484
DOCK10	STRN	0.00876417
DOCK10	ENSCAFG00000035032	0.00864217
DOCK10	PXK	0.00857825
DOCK10	MAML3	0.00852984
DOCK10	HEG1	0.00841702
DOCK10	ARHGEF37	0.00840989
DOCK10	TRMT9B	0.00839374
DOCK10	GRM8	0.00835952
DOCK10	CDH19	0.0083163
DOCK10	ITGAV	0.00825974
DOCK10	AP3B1	0.00824285
DOCK10	HIBCH	0.00819187
DOCK10	CLMN	0.00809314
DOCK10	CLIC4	0.00804179
DOCK10	NCKAP5	0.00803754
DOCK10	ENSCAFG00000039393	0.00802461
DOCK10	NCOA7	0.00801183
DOCK10	ENSCAFG00000039795	0.0079252
DOCK10	ABCA9	0.00790092
DOCK10	GPM6A	0.00788439
DOCK10	C28H10orf90	0.00783914
DOCK10	LPGAT1	0.00775227
DOCK10	NRCAM	0.00771316
DOCK10	TMBIM6	0.00758126
DOCK10	USP47	0.00751088
DOCK10	TJP1	0.00749932
DOCK10	LCORL	0.00745639
DOCK10	SAMD12	0.00732094
DOCK10	PTGDS	0.00728808
DOCK10	PRICKLE1	0.00727944
DOCK10	TENM3	0.00723242
DOCK10	DTHD1	0.00722962
DOCK10	MYO1E	0.00722466
DOCK10	LIMCH1	0.00718728
DOCK10	ATG4C	0.00717615
DOCK10	EXOC6B	0.00712319
DOCK10	ITCH	0.00711078
DOCK10	UST	0.00708549
DOCK10	UCHL3	0.0070806
DOCK10	ARHGEF10	0.007077
DOCK10	ATP2B2	0.00707673
DOCK10	GOLGA4	0.00707043
DOCK10	RALGPS1	0.00696176
DOCK10	ENSCAFG00000039985	0.00690423
DOCK10	MBNL1	0.00690026
DOCK10	STOX2	0.00683856
DOCK10	MAG	0.00683789
DOCK10	SYNJ2	0.0068367
DOCK10	ST6GALNAC3	0.00682171
DOCK10	ENPP2	0.00678465
DOCK10	SPOCK3	0.00676205
DOCK10	ADCY5	0.00666445
DOCK10	ENSCAFG00000001026	0.00666425
DOCK10	DIXDC1	0.00658086
DOCK10	SPAG9	0.00650397
DOCK10	TMTC1	0.00646727
DOCK10	GLCE	0.00637561
DOCK10	EYA2	0.00636951
DOCK10	SPP1	0.00630582
DOCK10	CCP110	0.00620031
DOCK10	SHTN1	0.00612978
DOCK10	TMTC4	0.00612577
DOCK10	HECW1	0.00607692
DOCK10	MAOB	0.00602509
DOCK10	CPD	0.0059763
DOCK10	ALCAM	0.00586992
DOCK10	GRK5	0.00584771
DOCK10	PTPRK	0.0058236
DOCK10	FAR1	0.0058223
DOCK10	CP	0.00581549
DOCK10	SMOC1	0.00575087
DOCK10	ADCY2	0.0057481
DOCK10	CSRP1	0.00573491
DOCK10	MBOAT1	0.00573432
DOCK10	BAZ2B	0.00571595
DOCK10	PTN	0.00563787
DOCK10	USO1	0.00563693
DOCK10	PDE4B	0.00563011
DOCK10	MARK1	0.00560975
DOCK10	PSD3	0.00559275
DOCK10	ACTN4	0.00553601
DOCK10	CADM1	0.00552802
DOCK10	ELMO1	0.00546698
DOCK10	HIPK2	0.00546676
DOCK10	WASHC5	0.00544387
DOCK10	CUX1	0.00543766
DOCK10	SH3TC2	0.00540878
DOCK10	MAGI3	0.00539796
DOCK10	PHACTR3	0.00536963
DOCK10	SLC25A13	0.00535142
DOCK10	CTTNBP2	0.00531365
DOCK10	FNBP1	0.00530743
DOCK10	SNX29	0.00529303
DOCK10	MGAT5	0.00529057
DOCK10	PCDHGC5	0.00526625
DOCK10	FRMD4B	0.00514486
DOCK10	APLP1	0.00514417
DOCK10	WIPF1	0.00512921
DOCK10	DAAM2	0.00511209
DOCK10	HECW2	0.00508562
DOCK10	USP54	0.00507227
DOCK10	USP32	0.00503368
DOCK10	SNX30	0.00500599
DOCK10	GTDC1	0.00496372
DOCK10	CACHD1	0.00492481
DOCK10	ANKRD28	0.00492439
DOCK10	CFL2	0.0048549
DOCK10	GRM5	0.00482189
DOCK10	PRKCA	0.00480683
DOCK10	NR3C1	0.00480316
DOCK10	AKAP9	0.00476547
DOCK10	GALC	0.0047553
DOCK10	TANC1	0.00468689
DOCK10	SCD	0.00465288
DOCK10	ZEB2	0.00460356
DOCK10	ZNF608	0.00457648
DOCK10	BCAS1	0.0045134
DOCK10	JAKMIP2	0.00437925
DOCK10	KIF1B	0.00433353
DOCK10	OXSR1	0.00430876
DOCK10	HPCAL1	0.00428652
DOCK10	RBFOX2	0.0042277
DOCK10	MAP2	0.00420298
DOCK10	FEZ1	0.00412283
DOCK10	ACER3	0.00411639
DOCK10	OSBPL1A	0.00411253
DOCK10	USP46	0.00409506
DOCK10	BRINP2	0.0040715
DOCK10	ZSWIM6	0.00405212
DOCK10	ADD1	0.0040103
DOCK10	FMN1	0.00399431
DOCK10	SORBS1	0.00398179
DOCK10	TULP4	0.00397234
DOCK10	ANKHD1	0.00395926
DOCK10	MAP4K4	0.00391054
DOCK10	ARID4B	0.00389456
DOCK10	PAK1	0.00388426
DOCK10	IQGAP2	0.00385951
DOCK10	WSCD2	0.0038573
DOCK10	FMNL2	0.00385402
DOCK10	NECTIN1	0.00384825
DOCK10	MTMR2	0.00384774
DOCK10	SRRM2	0.003835
DOCK10	MEGF11	0.00382811
DOCK10	ANKRD44	0.00381992
DOCK10	NCAM2	0.00380404
DOCK10	PPP2R2A	0.00377688
DOCK10	ENSCAFG00000028627	0.00376172
DOCK10	ASAP2	0.0037338
DOCK10	MGLL	0.0037288
DOCK10	TSPAN7	0.00368518
DOCK10	NCOA1	0.00368331
DOCK10	SETD7	0.00367767
DOCK10	SLC25A12	0.00359673
DOCK10	KTN1	0.00359113
DOCK10	CAMSAP2	0.0035775
DOCK10	DENND5A	0.00357088
DOCK10	CAB39L	0.00355827
DOCK10	HMGCLL1	0.00355225
DOCK10	VPS13A	0.00354441
DOCK10	AMD1	0.00351196
DOCK10	MAPRE2	0.00349597
DOCK10	DOCK3	0.0034636
DOCK10	ADAM19	0.0034476
DOCK10	ENSCAFG00000031473	0.00342401
DOCK10	ASTN1	0.00341995
DOCK10	TRIM9	0.00336798
DOCK10	FNBP1L	0.00336444
DOCK10	SEL1L3	0.00334654
DOCK10	SYTL2	0.00331646
DOCK10	SYNRG	0.00329316
DOCK10	SMARCA5	0.00327465
DOCK10	FADS1	0.00326471
DOCK10	TPD52	0.00325338
DOCK10	DKK2	0.00324767
DOCK10	LAMC1	0.00323952
DOCK10	ADGRB3	0.00323865
DOCK10	MPP6	0.00323599
DOCK10	SULF1	0.00323319
DOCK10	MTMR6	0.00322059
DOCK10	FOXO3	0.00320761
DOCK10	TBC1D12	0.00320058
DOCK10	ENSCAFG00000004388	0.00316461
DOCK10	PAK2	0.00312394
DOCK10	CHN2	0.00310642
DOCK10	MAPK10	0.00310045
DOCK10	PDE4D	0.00308879
DOCK10	CYP51A1	0.00308057
DOCK10	SEPT11	0.00307592
DOCK10	MPRIP	0.0030361
DOCK10	GRAMD1B	0.00302031
DOCK10	OSBP2	0.00301865
DOCK10	PLEKHA1	0.00301467
DOCK10	FAM234B	0.00299718
DOCK10	ENSCAFG00000030873	0.00298027
DOCK10	TACC1	0.00294691
DOCK10	HIP1	0.00292863
DOCK10	RAPGEF5	0.00291435
DOCK10	WDR19	0.00291025
DOCK10	STARD4	0.002909
DOCK10	SLC12A6	0.00288519
DOCK10	LRP12	0.00285515
DOCK10	SERINC5	0.00283597
DOCK10	MICAL3	0.00282814
DOCK10	PTPRG	0.00278434
DOCK10	ATRNL1	0.00276149
DOCK10	ROBO1	0.00275803
DOCK10	VCL	0.00274593
DOCK10	BBX	0.00273619
DOCK10	TPPP	0.00272619
DOCK10	TMEM132B	0.00271948
DOCK10	PTBP2	0.00270651
DOCK10	GABRB1	0.00269739
DOCK10	JPH1	0.0026954
DOCK10	ZNF536	0.00267452
DOCK10	PIK3CB	0.00266898
DOCK10	ABI3BP	0.00265744
DOCK10	MBNL2	0.00264725
DOCK10	ADGRV1	0.00264582
DOCK10	SSH2	0.00263819
DOCK10	GABRA3	0.00263487
DOCK10	HIVEP1	0.00263218
DOCK10	ENSCAFG00000031320	0.00259003
DOCK10	SPTLC2	0.00257261
DOCK10	SLC16A7	0.00254663
DOCK10	AGAP1	0.00254369
DOCK10	HMCN1	0.00253214
DOCK10	SORCS2	0.00250562
DOCK10	UNC79	0.0025012
DOCK10	THRB	0.0024727
DOCK10	SETBP1	0.00245713
DOCK10	GOLM1	0.00242768
DOCK10	DPP6	0.00242654
DOCK10	MAML2	0.00241432
DOCK10	AHCYL2	0.00240944
DOCK10	EML5	0.00240871
DOCK10	UACA	0.0024047
DOCK10	CSRNP3	0.00239737
DOCK10	TRAK1	0.00239346
DOCK10	DNAJC6	0.0023854
DOCK10	NOL4	0.00234727
DOCK10	OTUD7A	0.00234704
DOCK10	NFIA	0.00234456
DOCK10	NCKAP1	0.0023437
DOCK10	ARRB1	0.00232836
DOCK10	CCDC6	0.00232229
DOCK10	CDC42BPA	0.00230983
DOCK10	FTH1	0.00230976
DOCK11	RASGRF2	0.00411263
DOCK11	THSD4	0.00297832
DOCK11	ASPH	0.00287474
DOCK11	LNX1	0.00275225
DOCK11	ADAMTS12	0.00259839
DOCK11	DKK2	0.00256332
DOCK11	INPP4B	0.00232744
DOCK2	WDFY4	0.0264003
DOCK2	INPP5D	0.0237833
DOCK2	BNC2	0.0223171
DOCK2	ARHGAP25	0.0166527
DOCK2	C3	0.0154225
DOCK2	ADAM28	0.0153033
DOCK2	PTPRC	0.0150675
DOCK2	CX3CR1	0.0146444
DOCK2	RGS10	0.012657
DOCK2	CCDC141	0.0125929
DOCK2	ZFHX3	0.0107978
DOCK2	MEF2A	0.0105568
DOCK2	FLI1	0.00999608
DOCK2	MRC2	0.00885754
DOCK2	IFNGR1	0.00600012
DOCK2	ADGRF5	0.00576274
DOCK2	TMCC3	0.005711
DOCK2	MGAT4A	0.00453016
DOCK2	APBB1IP	0.00315234
DOCK2	ENSCAFG00000010224	0.00245115
DOCK3	ENSCAFG00000001026	0.00717334
DOCK3	ENSCAFG00000036440	0.00679513
DOCK3	GRM8	0.00508996
DOCK3	RCAN1	0.00468764
DOCK3	MDGA2	0.0046434
DOCK3	GMDS	0.00447215
DOCK3	FAM107A	0.00399623
DOCK3	ENSCAFG00000038408	0.00384933
DOCK3	CPEB3	0.00370099
DOCK3	TNKS	0.00363541
DOCK3	EXOC6B	0.00347159
DOCK3	DLG2	0.00345025
DOCK3	XRN1	0.0033481
DOCK3	ASXL3	0.00334765
DOCK3	FGF1	0.00333096
DOCK3	AFDN	0.00318538
DOCK3	YEATS2	0.00308221
DOCK3	NPAS2	0.00304508
DOCK3	AGAP1	0.00302477
DOCK3	OTUD7A	0.00294948
DOCK3	FBXL2	0.00294277
DOCK3	ENSCAFG00000014399	0.00291841
DOCK3	SLC22A23	0.00291254
DOCK3	SLC12A6	0.00281427
DOCK3	HDAC9	0.00280775
DOCK3	NLK	0.00277938
DOCK3	CSRNP3	0.00272534
DOCK3	SOBP	0.00272192
DOCK3	PCDHGC5	0.00270572
DOCK3	KDM4C	0.00266043
DOCK3	AGO3	0.00260837
DOCK3	GCFC2	0.00256857
DOCK3	MICAL3	0.00254638
DOCK3	DPP10	0.00252977
DOCK3	HECW2	0.00251678
DOCK3	PKD2	0.0024329
DOCK3	TARBP1	0.00241091
DOCK3	ENSCAFG00000022709	0.00238079
DOCK3	ENSCAFG00000032884	0.00234142
DOCK3	FAM234B	0.00232454
DOCK4	TMEM108	0.0119542
DOCK4	ENSCAFG00000004331	0.011762
DOCK4	CDCP1	0.0107036
DOCK4	TBC1D8	0.010105
DOCK4	TMEM163	0.00931432
DOCK4	ETV6	0.009208
DOCK4	ADAM23	0.00814825
DOCK4	FYN	0.00754459
DOCK4	L3MBTL4	0.00710737
DOCK4	ENPP6	0.00708562
DOCK4	ACSS3	0.00694803
DOCK4	EPB41L2	0.00682902
DOCK4	CADM2	0.00660946
DOCK4	CPXM2	0.00646096
DOCK4	RELN	0.00636951
DOCK4	RASGEF1B	0.00620644
DOCK4	MPZL1	0.00600797
DOCK4	FRMD4A	0.00572664
DOCK4	PDCD4	0.00566306
DOCK4	IGSF11	0.00553512
DOCK4	ENSCAFG00000010220	0.00521665
DOCK4	KLHL13	0.00511412
DOCK4	KIAA1549	0.00504071
DOCK4	GABRB1	0.00494652
DOCK4	GNB4	0.00478833
DOCK4	NPY	0.00477285
DOCK4	ZBTB20	0.0047661
DOCK4	FGD4	0.00464847
DOCK4	VPS13C	0.0045854
DOCK4	BCAS1	0.00453907
DOCK4	TRIO	0.00445238
DOCK4	ABI1	0.00438106
DOCK4	GRIK4	0.00431696
DOCK4	NFASC	0.00428357
DOCK4	NCOR1	0.00426688
DOCK4	DCC	0.00423019
DOCK4	TCF7L2	0.0041515
DOCK4	CDH13	0.00412008
DOCK4	SORCS1	0.00409738
DOCK4	LSAMP	0.00409675
DOCK4	ENSCAFG00000030201	0.00408449
DOCK4	RHOBTB3	0.00404962
DOCK4	TNS3	0.00403132
DOCK4	NRP1	0.00401269
DOCK4	SPON1	0.00398512
DOCK4	MARCH8	0.00391472
DOCK4	GRIA4	0.00387251
DOCK4	PLCB4	0.0038332
DOCK4	CAMK1D	0.00380029
DOCK4	PLEKHG1	0.00368321
DOCK4	MED14	0.00368304
DOCK4	UACA	0.00357178
DOCK4	SPECC1	0.00347435
DOCK4	DENND1A	0.00346885
DOCK4	MAP4K5	0.00345475
DOCK4	ENSCAFG00000036481	0.00343817
DOCK4	LRMP	0.00343639
DOCK4	BRINP2	0.00339927
DOCK4	AKT3	0.00337331
DOCK4	RAPGEF1	0.00333642
DOCK4	SYT9	0.00328713
DOCK4	CCSER2	0.00326594
DOCK4	RBMS3	0.00326336
DOCK4	TEAD1	0.00323266
DOCK4	BRINP1	0.00323033
DOCK4	CSPP1	0.00321845
DOCK4	CPEB4	0.00317981
DOCK4	GAD2	0.00314937
DOCK4	COL14A1	0.00307262
DOCK4	SOX4	0.00305856
DOCK4	EEF2K	0.00302147
DOCK4	SCOC	0.00296076
DOCK4	COL11A1	0.00291038
DOCK4	ENSCAFG00000037724	0.00286536
DOCK4	SAMD8	0.00284043
DOCK4	PELI2	0.002836
DOCK4	GABRA3	0.00279678
DOCK4	SEMA5A	0.00274627
DOCK4	RGS10	0.00270833
DOCK4	GGA2	0.00270648
DOCK4	ATP11A	0.00268763
DOCK4	ENSCAFG00000038256	0.00267324
DOCK4	ADAM19	0.00263835
DOCK4	PDE5A	0.00261248
DOCK4	ARHGAP6	0.00259705
DOCK4	PPP2R5C	0.00257407
DOCK4	PLD5	0.00256407
DOCK4	KCTD1	0.00255922
DOCK4	UVRAG	0.00253207
DOCK4	TOX2	0.00251989
DOCK4	LIN7A	0.00251037
DOCK4	MBNL2	0.00250655
DOCK4	SLC44A5	0.00250123
DOCK4	MAP4K4	0.00243195
DOCK4	IRF2	0.00243053
DOCK4	BRAF	0.00240429
DOCK4	GAD1	0.00233544
DOCK5	SPP1	0.0235407
DOCK5	ZDHHC20	0.0180702
DOCK5	ENSCAFG00000028589	0.0166925
DOCK5	ARMC3	0.0154795
DOCK5	DLC1	0.0153787
DOCK5	ENPP2	0.0151451
DOCK5	ABCA9	0.0147045
DOCK5	MAML3	0.0144499
DOCK5	MTUS1	0.0135883
DOCK5	MYO1E	0.0133302
DOCK5	ELOVL7	0.0133001
DOCK5	PDE8A	0.011641
DOCK5	SLC24A2	0.011516
DOCK5	CP	0.0107903
DOCK5	FAM171A1	0.0105978
DOCK5	TMEM117	0.0103913
DOCK5	RALGPS1	0.0103123
DOCK5	DTHD1	0.0102189
DOCK5	GAB2	0.0100033
DOCK5	TRABD2B	0.00996481
DOCK5	GRK5	0.00981715
DOCK5	PDE4D	0.00960484
DOCK5	MITF	0.0094847
DOCK5	SLC9A9	0.00947489
DOCK5	RNF13	0.00904376
DOCK5	FRYL	0.00884712
DOCK5	SLAIN1	0.00867147
DOCK5	ST18	0.00854712
DOCK5	ITGAV	0.00850306
DOCK5	MAOB	0.00849249
DOCK5	PXK	0.00842697
DOCK5	FEZ1	0.0083685
DOCK5	ERMN	0.00810652
DOCK5	HIP1	0.00793099
DOCK5	COL4A3	0.00789233
DOCK5	SCD	0.00760305
DOCK5	TJP1	0.0075706
DOCK5	EML1	0.00728913
DOCK5	DNM3	0.00725739
DOCK5	SPOCK3	0.00710915
DOCK5	ELMO1	0.0071062
DOCK5	TRMT9B	0.00699675
DOCK5	ENSCAFG00000013221	0.00681261
DOCK5	GAB1	0.00662053
DOCK5	ENSCAFG00000004388	0.00661921
DOCK5	CAB39L	0.00660838
DOCK5	ERBIN	0.00648596
DOCK5	KCNH8	0.00642085
DOCK5	COL4A4	0.00631392
DOCK5	MOG	0.00620268
DOCK5	HEG1	0.00611221
DOCK5	APBB2	0.00608208
DOCK5	USO1	0.00607248
DOCK5	PLCL1	0.00581663
DOCK5	HECW1	0.00577241
DOCK5	PICALM	0.00560346
DOCK5	PLD1	0.00555529
DOCK5	PCDH9	0.00554029
DOCK5	PTMA	0.00553917
DOCK5	RNF220	0.00552755
DOCK5	SNX29	0.00551359
DOCK5	ANKIB1	0.00548406
DOCK5	PLP1	0.00547025
DOCK5	ENSCAFG00000035239	0.00543354
DOCK5	MAPRE2	0.00539234
DOCK5	SNTB1	0.00538531
DOCK5	SULF1	0.00527382
DOCK5	VPS13A	0.00522499
DOCK5	FMN1	0.00518106
DOCK5	HECW2	0.00513933
DOCK5	ASPA	0.00513903
DOCK5	TTLL7	0.00507969
DOCK5	DOCK10	0.00505449
DOCK5	UBE4B	0.00503161
DOCK5	USP54	0.00501886
DOCK5	PHLPP1	0.00499127
DOCK5	STOX2	0.00492545
DOCK5	JAM3	0.00491782
DOCK5	SEPT7	0.00487107
DOCK5	TBC1D12	0.00483009
DOCK5	ARAP2	0.00474269
DOCK5	PPP1R17	0.00470201
DOCK5	MBP	0.00459039
DOCK5	CDH20	0.00453901
DOCK5	USP31	0.00449782
DOCK5	SLC16A7	0.00448195
DOCK5	ENSCAFG00000039393	0.00444124
DOCK5	ADCY5	0.00438975
DOCK5	EYA2	0.00434744
DOCK5	ENSCAFG00000001026	0.00433038
DOCK5	GRM8	0.00426994
DOCK5	ENSCAFG00000005106	0.00424191
DOCK5	ENSCAFG00000033102	0.00421645
DOCK5	KIF13B	0.00414075
DOCK5	ENSCAFG00000039985	0.00411149
DOCK5	FSD1L	0.00408174
DOCK5	FAM107B	0.00407371
DOCK5	GALC	0.00403982
DOCK5	SECISBP2L	0.0040103
DOCK5	REEP3	0.00397269
DOCK5	HPCAL1	0.00395105
DOCK5	SIK3	0.00394369
DOCK5	C28H10orf90	0.00390419
DOCK5	SLC12A2	0.00389858
DOCK5	USP47	0.00389412
DOCK5	ENSCAFG00000033457	0.00383035
DOCK5	TBC1D5	0.00372672
DOCK5	BAZ2B	0.00370346
DOCK5	DENND5A	0.00362345
DOCK5	CNP	0.0035935
DOCK5	WASHC5	0.00358245
DOCK5	ALCAM	0.00355869
DOCK5	MSANTD3-TMEFF1	0.0035491
DOCK5	ENPP6	0.0035486
DOCK5	SGIP1	0.00354014
DOCK5	MAST4	0.00351704
DOCK5	WIPF1	0.00347405
DOCK5	PLD5	0.00346815
DOCK5	BCAS1	0.00346684
DOCK5	SPTLC2	0.00345973
DOCK5	PAK2	0.00344335
DOCK5	CREB5	0.0034209
DOCK5	ANKRD28	0.00341727
DOCK5	JPH1	0.00335534
DOCK5	SEC14L5	0.00331024
DOCK5	CDH19	0.00325715
DOCK5	ANO4	0.00325009
DOCK5	TCF12	0.00324442
DOCK5	FMNL2	0.00324232
DOCK5	LPAR1	0.00323663
DOCK5	DLG1	0.00319691
DOCK5	TTLL11	0.00319507
DOCK5	CLDN11	0.00318214
DOCK5	PPP2R2B	0.00314554
DOCK5	MAG	0.00312163
DOCK5	PDLIM5	0.00311796
DOCK5	IBTK	0.00311201
DOCK5	ENSCAFG00000025140	0.00309543
DOCK5	MYO1D	0.00306222
DOCK5	SEPT4	0.00305584
DOCK5	EDIL3	0.00305352
DOCK5	PADI2	0.00298299
DOCK5	MPRIP	0.0029702
DOCK5	HIBCH	0.00296606
DOCK5	ARHGEF37	0.00294779
DOCK5	FNBP1	0.00292505
DOCK5	RAPGEF5	0.00291048
DOCK5	VMP1	0.00290146
DOCK5	RTN4	0.00289564
DOCK5	ADAM19	0.00288477
DOCK5	WNK1	0.00287968
DOCK5	C9orf3	0.00279048
DOCK5	STRN	0.00276741
DOCK5	UGT8	0.00276422
DOCK5	NCAM2	0.0027631
DOCK5	ELL2	0.00274665
DOCK5	KCNK10	0.00272031
DOCK5	GRM5	0.00270894
DOCK5	CNTN1	0.00268649
DOCK5	PLEKHH1	0.00268525
DOCK5	FAR1	0.00266796
DOCK5	RYBP	0.00266197
DOCK5	SH3GL3	0.0026412
DOCK5	DICER1	0.00260296
DOCK5	SPAG9	0.00259508
DOCK5	SMOC1	0.00258924
DOCK5	PCDH7	0.00255244
DOCK5	SORCS1	0.00254842
DOCK5	SORBS1	0.00254671
DOCK5	CDK19	0.00254281
DOCK5	PYROXD1	0.00253594
DOCK5	FOXO3	0.00253054
DOCK5	LPGAT1	0.00250242
DOCK5	DIXDC1	0.0024899
DOCK5	SHTN1	0.00246565
DOCK5	CLIC4	0.00245441
DOCK5	CAST	0.00242347
DOCK5	PTPRD	0.00237198
DOCK5	DIP2B	0.00237128
DOCK5	NCKAP5	0.00236773
DOCK5	FAM49B	0.00233847
DOCK7	SPATS2L	0.0061252
DOCK7	AQP4	0.00599743
DOCK7	PLPP3	0.00589689
DOCK7	ABLIM1	0.00572728
DOCK7	ENSCAFG00000037476	0.0054389
DOCK7	LGI1	0.00533633
DOCK7	TIMP3	0.00519245
DOCK7	DTNA	0.00517121
DOCK7	SLC1A2	0.00516678
DOCK7	ENSCAFG00000032785	0.00512283
DOCK7	SETBP1	0.00506555
DOCK7	MEST	0.00486572
DOCK7	ENSCAFG00000037945	0.00481183
DOCK7	SLC14A1	0.00462061
DOCK7	BMPR1B	0.00461806
DOCK7	CLU	0.00455263
DOCK7	NTM	0.00446875
DOCK7	TNIK	0.00436349
DOCK7	HIVEP1	0.00435358
DOCK7	LRIG1	0.00433729
DOCK7	AGT	0.00422936
DOCK7	ENSCAFG00000038526	0.00422103
DOCK7	CTNND2	0.0041707
DOCK7	ENSCAFG00000034124	0.00412398
DOCK7	ZBBX	0.00411133
DOCK7	TMEM47	0.00401117
DOCK7	VAV3	0.00397538
DOCK7	SASH1	0.00393464
DOCK7	TLE1	0.00392511
DOCK7	NWD1	0.00392251
DOCK7	SNED1	0.00387875
DOCK7	PLEKHA7	0.00384996
DOCK7	ZFHX4	0.0038438
DOCK7	GPAM	0.00382133
DOCK7	TMTC2	0.00376077
DOCK7	PAMR1	0.00369647
DOCK7	RALGAPA2	0.00363398
DOCK7	ATP13A4	0.00360104
DOCK7	PARD3B	0.00357888
DOCK7	PHKB	0.00357267
DOCK7	NTRK2	0.00356438
DOCK7	SPIRE1	0.00355763
DOCK7	NPAS3	0.00352938
DOCK7	LTBP1	0.00352755
DOCK7	SMAD1	0.00352418
DOCK7	EFEMP1	0.00348449
DOCK7	CARMIL1	0.00340103
DOCK7	FNBP1L	0.00336265
DOCK7	MIPOL1	0.00334217
DOCK7	NHS	0.00333538
DOCK7	DDHD1	0.00333466
DOCK7	MGLL	0.00332907
DOCK7	PPM1K	0.0032886
DOCK7	PTPN13	0.00328784
DOCK7	FMN2	0.00325446
DOCK7	GNA12	0.00325423
DOCK7	ENSCAFG00000030961	0.00318785
DOCK7	BBS2	0.00315378
DOCK7	MCC	0.00314241
DOCK7	TMEM232	0.00313302
DOCK7	WDR49	0.00313078
DOCK7	ENSCAFG00000034881	0.00310138
DOCK7	RFX4	0.00309143
DOCK7	TNRC6A	0.0030443
DOCK7	TBC1D16	0.00303887
DOCK7	JAM2	0.00303107
DOCK7	NOTCH2	0.00301901
DOCK7	SYNE1	0.00300495
DOCK7	RADIL	0.00300438
DOCK7	NF1	0.00299533
DOCK7	ENSCAFG00000002712	0.00299323
DOCK7	UTRN	0.00298165
DOCK7	SORCS2	0.00297733
DOCK7	PBX1	0.00295552
DOCK7	SPARCL1	0.00290656
DOCK7	ENKUR	0.00289098
DOCK7	DCLK2	0.00284635
DOCK7	ENSCAFG00000008115	0.00280628
DOCK7	CABCOCO1	0.00277599
DOCK7	GRAMD2B	0.00277493
DOCK7	NFIA	0.00277334
DOCK7	DDAH1	0.00272602
DOCK7	MFHAS1	0.00270143
DOCK7	ST6GAL2	0.00269635
DOCK7	ENSCAFG00000002716	0.00268825
DOCK7	LHFPL6	0.00268553
DOCK7	PTPRM	0.00263264
DOCK7	CFAP299	0.00261747
DOCK7	RANBP3L	0.00261636
DOCK7	SOX5	0.00257935
DOCK7	CADM1	0.00254238
DOCK7	FARP1	0.0025312
DOCK7	AHCYL1	0.00251544
DOCK7	LPP	0.00251235
DOCK7	GRID2	0.00250123
DOCK7	FAM184A	0.00249782
DOCK7	PRDM16	0.00249388
DOCK7	EIF2B3	0.0024615
DOCK7	SEL1L3	0.00242513
DOCK7	GNAO1	0.00241872
DOCK7	ANO6	0.00240307
DOCK7	SESN3	0.00240194
DOCK7	TTC28	0.00239647
DOCK7	TAF15	0.00239449
DOCK7	CHKA	0.00238293
DOCK7	ABCA1	0.00236907
DOCK7	ENSCAFG00000031473	0.00232728
DOCK7	MAGI1	0.00232675
DOCK7	ELOVL2	0.00231723
DOCK8	ARHGAP18	0.023673
DOCK8	VEPH1	0.0230505
DOCK8	ENSCAFG00000038140	0.0226744
DOCK8	CLIC6	0.0223616
DOCK8	TTR	0.019774
DOCK8	F5	0.018272
DOCK8	SLC13A4	0.0179423
DOCK8	CGNL1	0.0178835
DOCK8	SYNE2	0.0175433
DOCK8	CA12	0.0170611
DOCK8	CUBN	0.0169221
DOCK8	SLC2A12	0.0166158
DOCK8	PDK4	0.0165247
DOCK8	ENSCAFG00000032976	0.0165129
DOCK8	CCDC68	0.0161464
DOCK8	SLC4A5	0.0158994
DOCK8	LMX1A	0.0156934
DOCK8	SLCO1B3	0.0150819
DOCK8	CLDN1	0.0150616
DOCK8	VAT1L	0.0150581
DOCK8	PRLR	0.0143516
DOCK8	ENSCAFG00000032961	0.0140973
DOCK8	RBM47	0.0133387
DOCK8	CCDC180	0.013082
DOCK8	ENSCAFG00000033777	0.0128858
DOCK8	DAB2	0.0118341
DOCK8	SULF1	0.0111679
DOCK8	HTR2C	0.0109745
DOCK8	GULP1	0.00986133
DOCK8	FHAD1	0.00985285
DOCK8	FREM2	0.00970695
DOCK8	EZR	0.00891098
DOCK8	ZFHX3	0.00880532
DOCK8	SHANK2	0.00818312
DOCK8	IGFBP7	0.00815038
DOCK8	PDGFD	0.00729423
DOCK8	NSUN7	0.00725508
DOCK8	WLS	0.00720641
DOCK8	CX3CR1	0.00682728
DOCK8	PYROXD2	0.00672557
DOCK8	SPAG6	0.00668312
DOCK8	STK39	0.00658467
DOCK8	TBC1D9	0.00638707
DOCK8	BNC2	0.00628525
DOCK8	WDFY4	0.00624666
DOCK8	JPH1	0.00619828
DOCK8	LRRIQ1	0.00619591
DOCK8	AMMECR1	0.00606918
DOCK8	ARHGAP25	0.00583309
DOCK8	TMEM164	0.00578302
DOCK8	DRC1	0.00577427
DOCK8	ENSCAFG00000031661	0.00572422
DOCK8	C3	0.00560737
DOCK8	PID1	0.00543685
DOCK8	SPAG17	0.00526496
DOCK8	CUX2	0.00519533
DOCK8	CAB39L	0.00514349
DOCK8	GLCCI1	0.00514075
DOCK8	ADAM28	0.00503339
DOCK8	PTPRC	0.00502314
DOCK8	MRC2	0.00500524
DOCK8	WDR63	0.00488861
DOCK8	INPP5D	0.00462552
DOCK8	KANK1	0.0045732
DOCK8	ENSCAFG00000006494	0.00456768
DOCK8	DNAH6	0.00456713
DOCK8	CFAP44	0.00456587
DOCK8	PCGF6	0.004447
DOCK8	ENSCAFG00000035374	0.00436851
DOCK8	UTP20	0.00436687
DOCK8	CBLB	0.00435243
DOCK8	CP	0.0042826
DOCK8	PPARGC1A	0.00426488
DOCK8	NHSL2	0.00424411
DOCK8	RAB3GAP2	0.00422986
DOCK8	TRPM3	0.0041086
DOCK8	SPEF2	0.00408959
DOCK8	MDFIC	0.00399672
DOCK8	EPAS1	0.00399399
DOCK8	ITPKB	0.00391585
DOCK8	ADAM9	0.00382577
DOCK8	SLC23A2	0.00359184
DOCK8	PRDM16	0.00355891
DOCK8	RGS10	0.00355749
DOCK8	MBOAT2	0.00353891
DOCK8	PTPN14	0.0034649
DOCK8	COBLL1	0.00341706
DOCK8	MAPK4	0.00338998
DOCK8	HYDIN	0.00337557
DOCK8	TLN2	0.00337388
DOCK8	CDK6	0.00336328
DOCK8	SPATA17	0.00331412
DOCK8	TACR1	0.00330896
DOCK8	ENPP2	0.00318078
DOCK8	CCDC114	0.00317225
DOCK8	CCDC146	0.00316868
DOCK8	CNNM2	0.00313418
DOCK8	SLCO1A2	0.00310323
DOCK8	NLK	0.00296628
DOCK8	MEF2A	0.00274924
DOCK8	ENSCAFG00000033497	0.00273253
DOCK8	DOCK2	0.00269446
DOCK8	DCDC1	0.00267997
DOCK8	CCDC60	0.00258201
DOCK8	KDR	0.00257374
DOCK8	SHROOM3	0.00245249
DOCK8	MAK	0.0024453
DOCK8	AKAP13	0.00243518
DOCK8	ELOVL6	0.00232927
DOCK9	RELL1	0.0188448
DOCK9	SEMA6A	0.0111686
DOCK9	CDH7	0.0107256
DOCK9	ENSCAFG00000031808	0.00697576
DOCK9	MAN1A1	0.00688884
DOCK9	RAPGEF5	0.00641191
DOCK9	CTTNBP2	0.0058725
DOCK9	MARCH1	0.00562862
DOCK9	MAP7	0.00546155
DOCK9	DENND4A	0.00544948
DOCK9	LIN7A	0.00527199
DOCK9	ENSCAFG00000031473	0.0052604
DOCK9	ST6GALNAC3	0.00496907
DOCK9	SNCA	0.00481001
DOCK9	GNB4	0.00474341
DOCK9	PTPRU	0.00442464
DOCK9	IQCJ-SCHIP1	0.00436922
DOCK9	MICAL3	0.00432236
DOCK9	PTPRK	0.00430185
DOCK9	ATRNL1	0.00417921
DOCK9	ZDHHC14	0.00414371
DOCK9	DCHS2	0.00413878
DOCK9	ENSCAFG00000018572	0.00413494
DOCK9	MAST4	0.00405069
DOCK9	NELL1	0.00404018
DOCK9	EPHA4	0.00400698
DOCK9	OSBP2	0.00400315
DOCK9	TOP2B	0.00399685
DOCK9	WDR49	0.003849
DOCK9	ARHGAP5	0.00374991
DOCK9	CLU	0.00364912
DOCK9	PPFIBP1	0.00361702
DOCK9	TIMP3	0.00349864
DOCK9	FARP1	0.00346792
DOCK9	PTPRM	0.00345602
DOCK9	ATP9B	0.00335491
DOCK9	PPM1K	0.00334451
DOCK9	WASF3	0.0033225
DOCK9	IQCJ	0.00330456
DOCK9	ACVR1	0.00330399
DOCK9	ATP13A4	0.00322786
DOCK9	PITPNC1	0.00322624
DOCK9	CASP3	0.00321794
DOCK9	MEST	0.00312397
DOCK9	MARCH8	0.00308903
DOCK9	TRHDE	0.00307839
DOCK9	NHS	0.00305372
DOCK9	WLS	0.00298573
DOCK9	NTM	0.00297514
DOCK9	TULP4	0.0029741
DOCK9	SETBP1	0.00290568
DOCK9	SPARCL1	0.00289632
DOCK9	UTRN	0.00288615
DOCK9	PLEKHA1	0.00288505
DOCK9	RAPGEF2	0.0028686
DOCK9	PTPRG	0.00283611
DOCK9	MAPK4	0.00279021
DOCK9	TMEM150C	0.00276261
DOCK9	FLNB	0.00275547
DOCK9	IQGAP2	0.002741
DOCK9	CARMIL1	0.002715
DOCK9	SYNJ2	0.00268585
DOCK9	AGT	0.00265679
DOCK9	OSBPL6	0.00262627
DOCK9	GPR155	0.00260301
DOCK9	ENSCAFG00000002712	0.00258778
DOCK9	ENSCAFG00000038526	0.00257381
DOCK9	ENSCAFG00000037724	0.0025738
DOCK9	EPS15	0.00255661
DOCK9	HAPLN1	0.00252102
DOCK9	TMEM163	0.00252028
DOCK9	PHACTR3	0.00249897
DOCK9	ARHGEF2	0.0024737
DOCK9	ENSCAFG00000036302	0.00246675
DOCK9	PREX2	0.00246589
DOCK9	MPZL1	0.00240462
DOCK9	SLC14A1	0.00239324
DOCK9	FDFT1	0.00239271
DOCK9	ARHGAP24	0.00237796
DOCK9	SESN3	0.00237444
DOCK9	MBNL2	0.00237057
DOCK9	MAST3	0.00236443
DOCK9	CAMTA1	0.00236336
DOCK9	TMTC2	0.00236227
DOCK9	TMEFF2	0.00236062
DOCK9	NRP1	0.00235878
DOCK9	JMJD1C	0.00235387
DOCK9	NTN4	0.00235219
DOCK9	RIMBP2	0.00234005
DOCK9	RORA	0.00232609
DOCK9	ENSCAFG00000037945	0.00231502
DOCK9	CSRNP3	0.00231197
DOCK9	SHROOM3	0.00231093
DOK5	ADAMTS19	0.00708192
DOK5	LTBP1	0.00465962
DOK5	FNDC3B	0.00377657
DOK5	CEP128	0.00300313
DOK5	NWD2	0.00265882
DOK5	ADGRV1	0.00231704
DOK6	RGS7	0.0170482
DOK6	ST6GALNAC5	0.0144128
DOK6	CNTNAP5	0.0143453
DOK6	BCL11A	0.0139397
DOK6	ERC2	0.0133764
DOK6	LRRC7	0.0118642
DOK6	GRM7	0.0117952
DOK6	CCSER1	0.0116366
DOK6	GNAQ	0.0112155
DOK6	ENSCAFG00000039648	0.0107228
DOK6	CACNA1D	0.0104167
DOK6	TENM2	0.010413
DOK6	ENSCAFG00000015488	0.0104029
DOK6	KCNMA1	0.0102282
DOK6	PTPRR	0.0101954
DOK6	SPTBN4	0.0100555
DOK6	RBFOX1	0.0100292
DOK6	ENSCAFG00000038024	0.00999556
DOK6	DPY19L1	0.0099935
DOK6	SLC41A2	0.00950703
DOK6	SMYD3	0.00943566
DOK6	ENSCAFG00000015864	0.00943378
DOK6	DAB1	0.00942358
DOK6	RGS7BP	0.00937089
DOK6	SYT14	0.00921122
DOK6	PAK5	0.00921003
DOK6	LDLRAD4	0.00917538
DOK6	DGKI	0.00912801
DOK6	KIAA1549L	0.00904869
DOK6	KALRN	0.00888742
DOK6	GRIA1	0.00888
DOK6	NALCN	0.00876671
DOK6	GRIN2B	0.0086959
DOK6	BICC1	0.00865964
DOK6	RAB27B	0.00864512
DOK6	CACNA1C	0.00855723
DOK6	RIMS1	0.00849882
DOK6	TASP1	0.00847912
DOK6	NBEA	0.00827411
DOK6	DLGAP1	0.00822383
DOK6	ARHGAP44	0.00817804
DOK6	MSRA	0.00807909
DOK6	CNNM1	0.00806978
DOK6	EPHA7	0.0080098
DOK6	ICA1	0.00797098
DOK6	CLVS1	0.00796461
DOK6	AHI1	0.00769693
DOK6	DYNC2H1	0.00768625
DOK6	CSMD3	0.00765399
DOK6	NRG3	0.00751996
DOK6	EPHA5	0.00751546
DOK6	CSMD1	0.00748532
DOK6	KHDRBS2	0.00746942
DOK6	GPHN	0.00743506
DOK6	NRG2	0.00742741
DOK6	GABBR2	0.00740355
DOK6	ENSCAFG00000032319	0.00733539
DOK6	LARGE1	0.00731992
DOK6	MIPEP	0.00731323
DOK6	CACNA1A	0.00728431
DOK6	EXOC6	0.00726924
DOK6	CDH8	0.00722858
DOK6	ERC1	0.00721928
DOK6	SORBS2	0.00721887
DOK6	FGF14	0.00719799
DOK6	ADAM22	0.00718025
DOK6	JMJD1C	0.00700935
DOK6	HEATR1	0.00700182
DOK6	PCNX2	0.00697545
DOK6	SLC35F3	0.00694307
DOK6	KSR2	0.00692986
DOK6	SH3RF3	0.00689577
DOK6	HCN1	0.00688621
DOK6	PPFIA2	0.00687826
DOK6	CELF2	0.00684753
DOK6	ST7	0.00683096
DOK6	TTC39B	0.00680675
DOK6	ARFGEF3	0.0067869
DOK6	SLC2A13	0.00673756
DOK6	DZIP1	0.0067296
DOK6	RNF165	0.00672338
DOK6	BBS7	0.00665804
DOK6	TTC39C	0.00660948
DOK6	ENSCAFG00000033998	0.00650731
DOK6	ENSCAFG00000014021	0.00650671
DOK6	GLS	0.00649627
DOK6	ENOX1	0.00648406
DOK6	CERS6	0.00646006
DOK6	CACNB2	0.00638854
DOK6	XKR4	0.00637181
DOK6	TTC7B	0.00636592
DOK6	AKAP6	0.00635458
DOK6	WNK2	0.00626219
DOK6	FRMPD4	0.00626069
DOK6	RB1	0.00619555
DOK6	CDON	0.00617796
DOK6	COL5A2	0.00615073
DOK6	DYNC1I1	0.00613241
DOK6	TBC1D19	0.00612443
DOK6	PRICKLE2	0.00611437
DOK6	ENSCAFG00000028659	0.00608843
DOK6	ANKS1B	0.00607994
DOK6	RASA1	0.00605193
DOK6	MCTP1	0.006046
DOK6	CACNA1B	0.00603585
DOK6	ENSCAFG00000023425	0.00603465
DOK6	ARHGEF4	0.00594796
DOK6	LARP1B	0.00591151
DOK6	PTPRN2	0.0058904
DOK6	RNF150	0.00586944
DOK6	AKT3	0.0058507
DOK6	ARPP21	0.00579972
DOK6	KLHL3	0.00579536
DOK6	PRSS12	0.00577539
DOK6	ENSCAFG00000032123	0.00573657
DOK6	AFF3	0.00571939
DOK6	PDE1A	0.00565114
DOK6	REEP1	0.00562969
DOK6	PRKAG2	0.00562039
DOK6	ENSCAFG00000039378	0.00561881
DOK6	DCC	0.0055918
DOK6	SFI1	0.0055866
DOK6	GRM1	0.00557645
DOK6	ME3	0.00555996
DOK6	CACNA2D3	0.00552657
DOK6	TIAM2	0.00549059
DOK6	SH3PXD2A	0.00548619
DOK6	ENSCAFG00000038659	0.00546882
DOK6	NIPAL2	0.00546114
DOK6	CEP126	0.00545256
DOK6	MCU	0.0054075
DOK6	HIVEP3	0.00540672
DOK6	LRFN2	0.00540351
DOK6	R3HDM1	0.00537015
DOK6	TCF4	0.00536753
DOK6	GALNT17	0.00535768
DOK6	WDR60	0.00533773
DOK6	SRRM4	0.00531309
DOK6	RASA2	0.00530087
DOK6	MYOF	0.00528825
DOK6	ENSCAFG00000037725	0.00528703
DOK6	FOCAD	0.00526917
DOK6	KCNJ3	0.00525889
DOK6	ENSCAFG00000031791	0.00525061
DOK6	GPR176	0.00523409
DOK6	LRRC49	0.00522495
DOK6	PLCL2	0.00522392
DOK6	FAM189A1	0.00517094
DOK6	KCNJ6	0.00515448
DOK6	NEK10	0.00515057
DOK6	GRIP1	0.00513661
DOK6	COL25A1	0.00512338
DOK6	KLHL29	0.00511756
DOK6	BICDL1	0.00511449
DOK6	COL4A2	0.00509727
DOK6	NEBL	0.00508559
DOK6	SCMH1	0.00507518
DOK6	HTT	0.00506479
DOK6	MARCH4	0.00506189
DOK6	MAP2K4	0.00505651
DOK6	LRCH2	0.00505529
DOK6	INPP5B	0.00505409
DOK6	QKI	0.0050504
DOK6	KCNAB1	0.00504613
DOK6	PPM1H	0.00504463
DOK6	CACNG8	0.00503073
DOK6	GABRA4	0.00502042
DOK6	PAK3	0.00501711
DOK6	TRANK1	0.00501224
DOK6	ENSCAFG00000035936	0.00500907
DOK6	P3H2	0.00499222
DOK6	TMCC1	0.00498903
DOK6	PLEKHA5	0.00498514
DOK6	GLIS1	0.00498122
DOK6	CEP89	0.00497827
DOK6	ABCC5	0.00496079
DOK6	NAV3	0.00492223
DOK6	ABLIM3	0.00490732
DOK6	ENSCAFG00000010224	0.00489567
DOK6	FAM208B	0.0048941
DOK6	SCN2A	0.00484008
DOK6	NECAP1	0.00483547
DOK6	ENSCAFG00000034846	0.00482339
DOK6	TENM4	0.00481735
DOK6	FSTL4	0.00479911
DOK6	ENSCAFG00000007436	0.00479764
DOK6	STRBP	0.00477799
DOK6	ENSCAFG00000034620	0.00476704
DOK6	GALNT18	0.0047632
DOK6	ENSCAFG00000008154	0.00474724
DOK6	MICU1	0.00474234
DOK6	CCPG1	0.00473098
DOK6	SLIT3	0.00472742
DOK6	RNLS	0.00472718
DOK6	ANO3	0.0047244
DOK6	ATP8A2	0.00470876
DOK6	FRMD3	0.00469915
DOK6	UGGT2	0.00469173
DOK6	NEURL1	0.00467662
DOK6	EPHB2	0.00467065
DOK6	LRRK2	0.0046675
DOK6	ENSCAFG00000032446	0.00464486
DOK6	MLLT3	0.00463453
DOK6	AIG1	0.0046327
DOK6	CACNA1E	0.0045993
DOK6	FGFR2	0.00457975
DOK6	ENSCAFG00000038958	0.00455512
DOK6	MTHFD1L	0.00453777
DOK6	SOBP	0.00449551
DOK6	ENSCAFG00000034228	0.00448571
DOK6	GABRG3	0.0044523
DOK6	ADCY9	0.00444079
DOK6	MAPK8	0.00442862
DOK6	CASC1	0.00442767
DOK6	SRSF11	0.0044252
DOK6	GRK3	0.00441619
DOK6	RUNDC3B	0.00440746
DOK6	SLCO3A1	0.00435604
DOK6	EFCAB3	0.00434904
DOK6	PPM1E	0.00432048
DOK6	SLC9A7	0.00431219
DOK6	CENPP	0.00431096
DOK6	STXBP5L	0.00430051
DOK6	ALMS1	0.00429311
DOK6	ENSCAFG00000040687	0.0042758
DOK6	DCLK1	0.00425768
DOK6	TRPC5	0.00425358
DOK6	SHANK2	0.0042515
DOK6	SYN2	0.00424476
DOK6	SLC4A10	0.00422149
DOK6	RYR2	0.00420862
DOK6	NYAP2	0.00419372
DOK6	EPHA6	0.00419324
DOK6	KAT6B	0.00416883
DOK6	UNC13B	0.0041423
DOK6	CADPS	0.00413381
DOK6	SVOP	0.00413251
DOK6	NME7	0.00411608
DOK6	SLC2A3	0.00411289
DOK6	MICU3	0.00410562
DOK6	ENSCAFG00000037595	0.00410086
DOK6	TSPAN5	0.00409941
DOK6	MYCBP2	0.00409288
DOK6	RYR3	0.00407546
DOK6	CTIF	0.00405653
DOK6	FBXO33	0.00404968
DOK6	ADAMTS19	0.00401552
DOK6	DDX10	0.0040102
DOK6	RAPGEF4	0.00400948
DOK6	ZNRF1	0.00398573
DOK6	ARL15	0.00394445
DOK6	CHD1L	0.003924
DOK6	MACO1	0.00392188
DOK6	SFMBT1	0.0039152
DOK6	FSIP1	0.00388189
DOK6	TNKS2	0.00387589
DOK6	ARHGAP26	0.00386931
DOK6	RIMBP2	0.00386829
DOK6	RAP1GAP2	0.0038617
DOK6	DPY19L2	0.00384679
DOK6	SCN3A	0.00382305
DOK6	ERICH3	0.00382176
DOK6	SBF2	0.00380037
DOK6	LUC7L2	0.00379512
DOK6	PDE10A	0.00378646
DOK6	ENSCAFG00000033071	0.0037734
DOK6	DPP6	0.00376782
DOK6	FBXO36	0.00376293
DOK6	FAM102B	0.00375935
DOK6	ENSCAFG00000033497	0.00374475
DOK6	RIC8B	0.00373064
DOK6	CRYL1	0.00371548
DOK6	TXNRD3	0.00371211
DOK6	CDK8	0.00371127
DOK6	ANAPC1	0.0036729
DOK6	ZBTB16	0.00366939
DOK6	BTBD9	0.00366189
DOK6	MCF2L	0.00365835
DOK6	PCNX1	0.00364953
DOK6	RALGPS2	0.00364766
DOK6	TET3	0.00363039
DOK6	KCNH1	0.00362531
DOK6	SCFD2	0.00361915
DOK6	DCX	0.00360635
DOK6	UBAC2	0.00359666
DOK6	MAP4K3	0.00359363
DOK6	ATG2B	0.00357943
DOK6	LAMP5	0.00357384
DOK6	ENSCAFG00000033215	0.00357109
DOK6	ANO5	0.00356799
DOK6	MXI1	0.00356331
DOK6	WDR43	0.00353871
DOK6	MTCL1	0.00353383
DOK6	GPR158	0.00351661
DOK6	RPGR	0.0035138
DOK6	C2CD5	0.00349138
DOK6	FRRS1L	0.00348411
DOK6	PRMT8	0.00347732
DOK6	CACNG3	0.00347608
DOK6	CTNNAL1	0.00347116
DOK6	MDGA1	0.00346859
DOK6	CNTN3	0.00346316
DOK6	CEP192	0.0034569
DOK6	SRRM3	0.00344396
DOK6	VRK1	0.00344329
DOK6	CHST11	0.00344285
DOK6	ENSCAFG00000003299	0.00344187
DOK6	MCF2L2	0.00343756
DOK6	MYEF2	0.00342457
DOK6	GUCY1A1	0.00341717
DOK6	TENT4B	0.00340458
DOK6	CD47	0.00340268
DOK6	DENND1B	0.0033932
DOK6	LYST	0.00339054
DOK6	ENSCAFG00000036134	0.00337166
DOK6	IFT172	0.00336712
DOK6	BCAT1	0.00336465
DOK6	ADGRL2	0.0033537
DOK6	OCA2	0.00335267
DOK6	MOK	0.00333939
DOK6	MTR	0.00333665
DOK6	CMSS1	0.00333195
DOK6	EML6	0.00332832
DOK6	DPY19L3	0.00331886
DOK6	NPHP4	0.00331732
DOK6	PIP5K1B	0.00330556
DOK6	CNKSR2	0.00329689
DOK6	OGDHL	0.00329663
DOK6	FOXP2	0.0032964
DOK6	SCN8A	0.00329561
DOK6	MTUS2	0.00329032
DOK6	TNPO1	0.00328855
DOK6	BTRC	0.00328285
DOK6	RBM26	0.00327018
DOK6	PLA2G7	0.00325934
DOK6	TANC2	0.00324978
DOK6	IGF1R	0.00324898
DOK6	SLC8A2	0.00324269
DOK6	SLC8A3	0.00323362
DOK6	CHL1	0.0032329
DOK6	ENSCAFG00000025531	0.00322507
DOK6	PADI2	0.00322027
DOK6	CCDC158	0.00322019
DOK6	NAV2	0.00322003
DOK6	MRTFB	0.00321921
DOK6	DOCK3	0.0032185
DOK6	ARID5B	0.00321158
DOK6	TMEM178A	0.00320213
DOK6	ZNF169	0.003202
DOK6	PRKCE	0.00320031
DOK6	UVRAG	0.0031966
DOK6	ARMC9	0.00319511
DOK6	KCND3	0.00318205
DOK6	ENSCAFG00000038256	0.00317299
DOK6	CCDC148	0.00316758
DOK6	CDK14	0.00316493
DOK6	SNX32	0.00314738
DOK6	BRWD1	0.00314357
DOK6	DZIP3	0.00313202
DOK6	UTP20	0.00311813
DOK6	DNAAF4	0.00310216
DOK6	USP48	0.00310095
DOK6	GABRB2	0.00310015
DOK6	MYT1L	0.00309904
DOK6	AACS	0.00308987
DOK6	NTRK3	0.00307997
DOK6	UBE2QL1	0.00307821
DOK6	PRKAR2B	0.00307326
DOK6	TUSC3	0.00307148
DOK6	ENSCAFG00000030201	0.00304266
DOK6	PXDNL	0.00304087
DOK6	GRIK2	0.0030326
DOK6	CDH2	0.00303048
DOK6	SETDB2	0.00302274
DOK6	ENSCAFG00000039562	0.00301823
DOK6	ATR	0.00300314
DOK6	RERE	0.00300221
DOK6	PLXNA4	0.00299771
DOK6	SHISA6	0.00299691
DOK6	ENSCAFG00000012303	0.0029964
DOK6	CCDC85A	0.0029933
DOK6	MAGI2	0.00299216
DOK6	UNC79	0.00298886
DOK6	KHDRBS3	0.00298583
DOK6	GPM6B	0.00298284
DOK6	KCNB1	0.00297607
DOK6	CAMK1D	0.00297406
DOK6	NT5DC3	0.00297402
DOK6	CEP120	0.0029687
DOK6	CEP70	0.00296602
DOK6	SLC8A1	0.00295608
DOK6	ENSCAFG00000039347	0.00294729
DOK6	ENSCAFG00000003909	0.00294156
DOK6	DLGAP2	0.00291323
DOK6	AGTPBP1	0.00290478
DOK6	AFF2	0.00290117
DOK6	ENSCAFG00000036166	0.00289598
DOK6	ENSCAFG00000037885	0.00289041
DOK6	PDSS1	0.00288268
DOK6	LHFPL4	0.00283811
DOK6	MAPK14	0.00283233
DOK6	TBC1D32	0.00283086
DOK6	KIF1B	0.00282485
DOK6	NRF1	0.00282116
DOK6	ENSCAFG00000022711	0.00281724
DOK6	SLC7A14	0.00281413
DOK6	RASAL2	0.00281359
DOK6	INTU	0.00281331
DOK6	HERC2	0.00280363
DOK6	IFT74	0.00280176
DOK6	LAMB1	0.00279119
DOK6	CHM	0.00278529
DOK6	SLC25A12	0.00277689
DOK6	GABRG2	0.0027731
DOK6	MCPH1	0.00277125
DOK6	SLC23A2	0.00276535
DOK6	NRG1	0.00275372
DOK6	PCLO	0.00273918
DOK6	BICD1	0.00273484
DOK6	ENSCAFG00000016874	0.0027268
DOK6	TCERG1	0.0027267
DOK6	DHX29	0.00271589
DOK6	CCDC66	0.00270684
DOK6	MAP6	0.00270085
DOK6	ABHD2	0.0026872
DOK6	ITGA8	0.00268299
DOK6	GSK3B	0.00267308
DOK6	RAB3C	0.00265845
DOK6	RAB3IP	0.00265641
DOK6	PCSK5	0.00264497
DOK6	GAREM1	0.0026424
DOK6	CAPS2	0.00261393
DOK6	DGKG	0.00260874
DOK6	SUPT3H	0.00260737
DOK6	ATP13A3	0.00260404
DOK6	ARID1B	0.00259919
DOK6	CALCOCO2	0.00259499
DOK6	GRIA3	0.00258854
DOK6	TRPC4	0.00257644
DOK6	ABCC8	0.0025742
DOK6	ATP10B	0.00256958
DOK6	GREB1L	0.00256792
DOK6	ATP1B3	0.00255927
DOK6	LRRC40	0.00255924
DOK6	SMOC2	0.00255343
DOK6	CDH9	0.00255115
DOK6	SLC9A2	0.00254251
DOK6	STK38	0.00253429
DOK6	PGBD5	0.00253379
DOK6	NHSL2	0.00252738
DOK6	PHC2	0.0025265
DOK6	PLEKHA6	0.00252257
DOK6	GRIA2	0.00251334
DOK6	TMEM120B	0.00250385
DOK6	PTPN12	0.00249294
DOK6	DNAH5	0.00248589
DOK6	MTMR12	0.00248267
DOK6	PCDH19	0.00248164
DOK6	XRCC5	0.00247894
DOK6	TMEM131L	0.00247668
DOK6	JAZF1	0.00247459
DOK6	DLGAP4	0.00246962
DOK6	AJAP1	0.00246864
DOK6	LMO7	0.00246855
DOK6	GABRA2	0.00246796
DOK6	BABAM2	0.0024594
DOK6	ELMOD1	0.00245164
DOK6	ITGA9	0.00244999
DOK6	RSF1	0.00244621
DOK6	GRIN2A	0.00243971
DOK6	COL24A1	0.00243453
DOK6	SMARCB1	0.00243438
DOK6	TSEN2	0.00243429
DOK6	UNC80	0.002429
DOK6	STXBP5	0.00242821
DOK6	MEMO1	0.00242792
DOK6	UXS1	0.00242006
DOK6	KMT2A	0.00241626
DOK6	BCL11B	0.00241586
DOK6	EFCAB5	0.00241231
DOK6	NDST3	0.00241136
DOK6	MTF2	0.0024092
DOK6	ANKRD17	0.00240309
DOK6	WDR17	0.00239872
DOK6	KLHL32	0.00239252
DOK6	NR3C2	0.00239211
DOK6	REV1	0.00239107
DOK6	AMN1	0.00238601
DOK6	TNRC6C	0.00238462
DOK6	ATP11A	0.00238073
DOK6	KYAT3	0.00237845
DOK6	RNF216	0.00237627
DOK6	KIF16B	0.00236952
DOK6	PPP1R13B	0.00236769
DOK6	ACVR2A	0.00236124
DOK6	SYNDIG1	0.00235778
DOK6	EXT1	0.00235408
DOK6	HS6ST2	0.00234705
DOK6	ENSCAFG00000023663	0.00233847
DOK6	TRRAP	0.00233742
DOK6	ANKRD10	0.00233657
DOK6	TSPAN13	0.0023348
DOK6	TBL1XR1	0.00232972
DOK6	APBA2	0.00232786
DOK6	ESYT2	0.00232658
DOK6	CALN1	0.00232318
DOK6	RASGRF2	0.00232203
DOK6	SHPRH	0.00231561
DOK6	PLEKHA3	0.00231319
DOK6	KCTD16	0.00231121
DOK6	ENSCAFG00000035407	0.00231071
DOK6	BMPER	0.0023103
DOP1B	FNDC1	0.00341942
DOP1B	SORL1	0.00262771
DOP1B	WIPF3	0.00252522
DOP1B	SEC14L1	0.00237824
DPP10	PJVK	0.0158255
DPP10	CNTNAP4	0.0152176
DPP10	PTPRT	0.0139135
DPP10	GRIA4	0.0137255
DPP10	GABRB2	0.013455
DPP10	FRMD6	0.0133872
DPP10	ASTN2	0.0132975
DPP10	EPHA3	0.0131837
DPP10	ENSCAFG00000030398	0.0119365
DPP10	UNC13C	0.0117357
DPP10	BMPER	0.0115969
DPP10	RPH3A	0.0109032
DPP10	GABRA1	0.0107127
DPP10	SLC22A15	0.0106956
DPP10	CIT	0.00996957
DPP10	KIAA1217	0.00971686
DPP10	ALK	0.00955872
DPP10	PLD5	0.00951485
DPP10	NDNF	0.00910645
DPP10	PDE11A	0.00874631
DPP10	FNBP1L	0.00867579
DPP10	TMEM132D	0.0085334
DPP10	TBC1D9	0.00823201
DPP10	HDAC9	0.00820307
DPP10	ENSCAFG00000040896	0.00813158
DPP10	SORCS3	0.00809427
DPP10	ENSCAFG00000036058	0.00804081
DPP10	FGF12	0.00772202
DPP10	ASIC2	0.00766804
DPP10	MTSS1	0.00766457
DPP10	ENSCAFG00000035824	0.0076427
DPP10	SGCZ	0.00753732
DPP10	VWC2L	0.00752866
DPP10	ADAMTSL1	0.00738209
DPP10	ENSCAFG00000039589	0.0070994
DPP10	ENSCAFG00000002155	0.0069453
DPP10	NOS1	0.00691376
DPP10	LDB2	0.00690615
DPP10	RGS6	0.0066832
DPP10	KAZN	0.00666019
DPP10	SCD5	0.0065245
DPP10	SLC17A6	0.00644944
DPP10	SCN9A	0.00635954
DPP10	CNTN4	0.00631686
DPP10	DACH1	0.00604165
DPP10	RELN	0.00602656
DPP10	PLCB4	0.005972
DPP10	EML4	0.0059646
DPP10	REV3L	0.00588617
DPP10	MEF2C	0.00576072
DPP10	KCNK2	0.00560257
DPP10	PIEZO2	0.00557377
DPP10	TOX2	0.00543938
DPP10	CUX2	0.00538359
DPP10	GFRA2	0.00535904
DPP10	NECAB1	0.00528871
DPP10	PKNOX2	0.00522009
DPP10	SLC35F1	0.00514634
DPP10	PLCE1	0.00513103
DPP10	PDGFD	0.0051213
DPP10	PTCHD4	0.00511006
DPP10	CFAP299	0.00501837
DPP10	NXPH1	0.00490787
DPP10	PRR16	0.00489647
DPP10	SORCS1	0.0048897
DPP10	MCF2L2	0.00488627
DPP10	ROR1	0.00481258
DPP10	ST6GAL2	0.00477745
DPP10	SLC44A5	0.00477731
DPP10	PLCXD3	0.00477633
DPP10	RSPO2	0.00467005
DPP10	HIVEP1	0.00459801
DPP10	SVEP1	0.00458934
DPP10	FXYD6	0.00457458
DPP10	PTPRD	0.00453299
DPP10	CACNB4	0.00451727
DPP10	ENSCAFG00000033777	0.00451688
DPP10	ADRA1A	0.00449162
DPP10	KHDRBS2	0.00448318
DPP10	SATB1	0.00435196
DPP10	ZBTB20	0.00433087
DPP10	MINDY2	0.00430175
DPP10	FAM49B	0.00428405
DPP10	GMDS	0.00424344
DPP10	ENSCAFG00000039562	0.00421761
DPP10	DOCK3	0.00419922
DPP10	LRRTM3	0.00417685
DPP10	ST8SIA4	0.00410768
DPP10	FOXP2	0.00408961
DPP10	MEGF11	0.0040503
DPP10	MPDZ	0.0040412
DPP10	KCNIP1	0.0040409
DPP10	SGCD	0.00402915
DPP10	SCN1A	0.00402078
DPP10	OSBPL3	0.00397075
DPP10	PKIB	0.0039549
DPP10	PTCHD1	0.00393661
DPP10	RXFP1	0.0038852
DPP10	TCERG1L	0.00385472
DPP10	SERPINI1	0.00385314
DPP10	ENSCAFG00000034282	0.00377489
DPP10	ENSCAFG00000036671	0.00374616
DPP10	NYAP2	0.00371164
DPP10	TMEM108	0.00364264
DPP10	PLA2R1	0.00364016
DPP10	TSHZ2	0.00361766
DPP10	SIAH3	0.00360308
DPP10	CAMK2D	0.00353127
DPP10	CACNA2D1	0.00352112
DPP10	MPPED1	0.00351839
DPP10	FNDC3A	0.00351713
DPP10	PAM	0.00351257
DPP10	DNER	0.00349847
DPP10	CNTN6	0.00349446
DPP10	RAI14	0.00345768
DPP10	ENSCAFG00000035944	0.00341858
DPP10	ERG	0.00340739
DPP10	NPAS2	0.00340317
DPP10	OXR1	0.00336095
DPP10	ELAVL4	0.00334705
DPP10	EPB41L5	0.00332308
DPP10	GRM8	0.00325999
DPP10	NAV2	0.00325768
DPP10	ENSCAFG00000033470	0.0032303
DPP10	ELOVL6	0.00319109
DPP10	SORBS2	0.00317827
DPP10	ENSCAFG00000038697	0.00314995
DPP10	RBMS3	0.00314892
DPP10	DOCK8	0.00314615
DPP10	CCK	0.00313622
DPP10	BRINP3	0.00309165
DPP10	CHD4	0.00309124
DPP10	LAMP5	0.00308325
DPP10	DPY19L2	0.0030665
DPP10	HTR2C	0.00306458
DPP10	KLF12	0.0030483
DPP10	TMEM65	0.00304064
DPP10	NETO2	0.00302671
DPP10	MGLL	0.00301542
DPP10	REPS2	0.00298522
DPP10	PRKACB	0.0029535
DPP10	FARP1	0.00295169
DPP10	ENSCAFG00000036152	0.00290075
DPP10	RCAN1	0.00289891
DPP10	PDYN	0.00288936
DPP10	ZNF385B	0.00285744
DPP10	MYO3A	0.00284411
DPP10	FAT3	0.00280972
DPP10	ADGRV1	0.00279262
DPP10	KIAA1324L	0.00278982
DPP10	ATP8A2	0.00278142
DPP10	RGS7BP	0.00276854
DPP10	VAT1L	0.00271999
DPP10	STT3B	0.00269832
DPP10	SCN3A	0.00266861
DPP10	RCAN2	0.0026458
DPP10	SATB2	0.00260143
DPP10	PBX3	0.00258579
DPP10	RASGRP1	0.00257311
DPP10	ST6GALNAC5	0.00253387
DPP10	ENSCAFG00000037476	0.0025176
DPP10	PPIP5K2	0.00249732
DPP10	BTBD11	0.00244247
DPP10	STMN1	0.00240863
DPP10	TBC1D30	0.0023979
DPP10	GALNTL6	0.00237144
DPP10	CDH13	0.00234467
DPP10	CCDC88A	0.00231925
DPP6	GPR176	0.00834045
DPP6	STXBP5L	0.00779952
DPP6	TFDP2	0.00730618
DPP6	NR3C2	0.00703682
DPP6	GRIA1	0.00635793
DPP6	SLC12A2	0.00592357
DPP6	COL23A1	0.00589807
DPP6	GRK3	0.0058013
DPP6	KLHL3	0.00579294
DPP6	MTUS1	0.00573204
DPP6	DAB1	0.00564965
DPP6	ENSCAFG00000035239	0.00556808
DPP6	TUBB4A	0.00553693
DPP6	CNP	0.00546983
DPP6	CP	0.00512301
DPP6	SLC35F3	0.00510622
DPP6	DLGAP1	0.00505798
DPP6	NTRK3	0.00505719
DPP6	GRM1	0.00502698
DPP6	TRIM9	0.00495093
DPP6	CACNA1C	0.00492839
DPP6	BRINP1	0.00482065
DPP6	UGT8	0.00476169
DPP6	KLHL29	0.00469548
DPP6	C28H10orf90	0.00463673
DPP6	DAPK1	0.0046247
DPP6	PLP1	0.00460983
DPP6	ITGA8	0.00457975
DPP6	PLD1	0.00454099
DPP6	PLCL2	0.00446209
DPP6	RIMS2	0.00443672
DPP6	NEBL	0.00433005
DPP6	RNF150	0.0043161
DPP6	NETO1	0.00431137
DPP6	EML6	0.00429809
DPP6	ENSCAFG00000037885	0.00428097
DPP6	CELF2	0.00414339
DPP6	UNC79	0.00413552
DPP6	SLC17A5	0.00404118
DPP6	HHIP	0.00403789
DPP6	ENSCAFG00000037943	0.00402124
DPP6	KIF13B	0.00399858
DPP6	ANO5	0.00396628
DPP6	HIPK2	0.00396353
DPP6	APBA2	0.00395498
DPP6	CNTN3	0.00395058
DPP6	NRCAM	0.00394697
DPP6	KALRN	0.00394545
DPP6	MMP16	0.00391833
DPP6	MITF	0.00388438
DPP6	PLA2G7	0.00388137
DPP6	PTPRN2	0.00385269
DPP6	PPFIA2	0.00384173
DPP6	SMOC1	0.00384057
DPP6	ERC2	0.00383473
DPP6	RBFOX1	0.00380175
DPP6	GRIA3	0.00377882
DPP6	CACNG8	0.00376397
DPP6	ADAM22	0.00373267
DPP6	DIP2B	0.00372654
DPP6	CRYL1	0.00369755
DPP6	MOG	0.00368836
DPP6	ENSCAFG00000031664	0.00367857
DPP6	PHC2	0.00366283
DPP6	ABHD17B	0.00364729
DPP6	CSMD1	0.00363964
DPP6	ARHGEF11	0.00363049
DPP6	SRRM3	0.00362229
DPP6	ENSCAFG00000025531	0.00362092
DPP6	MYO1D	0.00360827
DPP6	KIF6	0.00358046
DPP6	RAPGEF4	0.00357997
DPP6	ENSCAFG00000028589	0.00357734
DPP6	SULF1	0.00356399
DPP6	CDC40	0.00352788
DPP6	NRG2	0.00350587
DPP6	TASP1	0.00349167
DPP6	RASA1	0.00348363
DPP6	ME3	0.00346856
DPP6	CNTNAP5	0.00345844
DPP6	ENSCAFG00000035936	0.00345067
DPP6	UGGT2	0.00344921
DPP6	ENSCAFG00000038958	0.00340982
DPP6	EFCAB14	0.00340968
DPP6	MAP2K4	0.00340111
DPP6	GRIN2A	0.00339738
DPP6	GABRG2	0.00339337
DPP6	STRN	0.0033915
DPP6	MBP	0.00338639
DPP6	GAB1	0.0033859
DPP6	MAST4	0.00337529
DPP6	WDR7	0.00333784
DPP6	ITPR1	0.00331537
DPP6	ENSCAFG00000033102	0.00329983
DPP6	COL4A4	0.00326759
DPP6	NR3C1	0.00326273
DPP6	ABCC5	0.00326103
DPP6	GRM5	0.00326024
DPP6	ENSCAFG00000030961	0.00321401
DPP6	RNF13	0.00320814
DPP6	TRAF3	0.00320679
DPP6	SLC4A7	0.00320442
DPP6	SIPA1L3	0.0031622
DPP6	TRPC4	0.00315905
DPP6	RAPGEF1	0.00315647
DPP6	PHLPP1	0.00314715
DPP6	SLAIN1	0.00314223
DPP6	CCDC66	0.00312559
DPP6	ELOVL7	0.00311339
DPP6	REEP1	0.0030889
DPP6	TTLL11	0.00308314
DPP6	PRMT8	0.00302628
DPP6	SH3TC2	0.00301338
DPP6	WNK1	0.00301071
DPP6	MAP4K4	0.00300905
DPP6	ATP8A2	0.00299265
DPP6	DHX37	0.00298644
DPP6	TCF12	0.00298574
DPP6	GABRA2	0.0029822
DPP6	DYNC2H1	0.00296848
DPP6	ENSCAFG00000039347	0.00296537
DPP6	SHISA6	0.00296537
DPP6	KLHL2	0.00296354
DPP6	ANKRD44	0.00296232
DPP6	CUX1	0.0029436
DPP6	PRKAG2	0.00294289
DPP6	RASGRF2	0.00293979
DPP6	CLMN	0.00293692
DPP6	SCN8A	0.00291853
DPP6	GMIP	0.00287689
DPP6	DLG1	0.00287345
DPP6	CDH19	0.00286779
DPP6	PPP2R2B	0.00284795
DPP6	GABRA3	0.0028308
DPP6	NCKAP5	0.00282597
DPP6	RGS7BP	0.00282237
DPP6	CRMP1	0.00281514
DPP6	SH3RF3	0.00280225
DPP6	BICC1	0.00279728
DPP6	ERC1	0.00277916
DPP6	ENPP2	0.00275574
DPP6	GPM6A	0.00271672
DPP6	CSRP1	0.00270818
DPP6	MICAL2	0.00270305
DPP6	SIK3	0.00269271
DPP6	CLDN11	0.0026721
DPP6	PLEKHH1	0.00266796
DPP6	ENAH	0.00265759
DPP6	SLC25A13	0.00265655
DPP6	SLC7A14	0.00265061
DPP6	ENSCAFG00000032123	0.0026396
DPP6	GALNT16	0.00262687
DPP6	SEPT7	0.00262339
DPP6	ROBO1	0.00262
DPP6	RGS7	0.00261447
DPP6	DOCK11	0.00260773
DPP6	MICU1	0.00260745
DPP6	SYT7	0.00260388
DPP6	PLCL1	0.00259916
DPP6	MPP6	0.00259651
DPP6	SORL1	0.00259439
DPP6	MTMR7	0.00258695
DPP6	ARHGEF3	0.0025799
DPP6	CREB5	0.00256674
DPP6	KSR2	0.00256239
DPP6	PRICKLE1	0.00255571
DPP6	ASPA	0.00254913
DPP6	C10H12orf56	0.0025206
DPP6	ABCC4	0.00251617
DPP6	C2CD5	0.00251312
DPP6	THBS3	0.0025123
DPP6	DCC	0.00251037
DPP6	ARMC9	0.00250471
DPP6	ANXA6	0.00250294
DPP6	ENSCAFG00000031780	0.00249405
DPP6	PTMA	0.00248973
DPP6	SLCO3A1	0.00248928
DPP6	KIAA1211L	0.0024831
DPP6	MSRA	0.00247626
DPP6	ANKS1B	0.00247275
DPP6	COL4A3	0.00247188
DPP6	MYO16	0.00247002
DPP6	SNPH	0.00246581
DPP6	PPP1R16B	0.00245893
DPP6	NDST3	0.00245785
DPP6	FAM135B	0.00244929
DPP6	FAM241A	0.00244722
DPP6	SEC14L1	0.00244676
DPP6	CLIC4	0.0024296
DPP6	SLC24A2	0.00242641
DPP6	SLC24A4	0.00242598
DPP6	STUM	0.00242261
DPP6	PTGDS	0.00242183
DPP6	ENSCAFG00000038659	0.00242158
DPP6	GLS	0.00241872
DPP6	GRIN2B	0.00241853
DPP6	KCTD16	0.00241645
DPP6	AKAP9	0.00241379
DPP6	FNBP1	0.00239804
DPP6	PLPPR1	0.00238347
DPP6	BANK1	0.00237658
DPP6	CACNB2	0.00237208
DPP6	PRKG1	0.00235758
DPP6	OSBPL1A	0.00235302
DPP6	ZMYND8	0.00235031
DPP6	FAM189A1	0.00234071
DPP6	MXI1	0.00233759
DPP6	KHDRBS3	0.00233502
DPP6	ITGA9	0.00233322
DPP6	ENSCAFG00000038024	0.00232975
DPP6	ENSCAFG00000003909	0.00232667
DPP6	DOCK5	0.00232598
DPP6	ARHGEF9	0.00231471
DPP6	ENSCAFG00000032319	0.00231174
DPY19L1	MDGA1	0.00804755
DPY19L1	DPY19L2	0.00698623
DPY19L1	SATB2	0.00541262
DPY19L1	BMPER	0.00497444
DPY19L1	NGEF	0.00483917
DPY19L1	BICC1	0.00456699
DPY19L1	ADCY2	0.00419698
DPY19L1	FOXP2	0.00381475
DPY19L1	PRKCB	0.00330331
DPY19L1	ENSCAFG00000039589	0.00327986
DPY19L1	DGKI	0.00309063
DPY19L1	PCSK5	0.00296633
DPY19L1	LAMA3	0.00267622
DPY19L1	LDB2	0.00263743
DPY19L1	TLE4	0.00262355
DPY19L1	ENSCAFG00000035824	0.00260496
DPY19L1	BCL11B	0.00250401
DPY19L1	SYN3	0.00249495
DPY19L1	PIK3R1	0.00245948
DPY19L1	ENSCAFG00000040896	0.00243192
DPY19L1	ABLIM3	0.00235577
DPY19L2	FOXP2	0.0146227
DPY19L2	ENSCAFG00000035944	0.0108756
DPY19L2	TLE4	0.0104227
DPY19L2	PRKCB	0.0102075
DPY19L2	LDB2	0.010041
DPY19L2	ENSCAFG00000036671	0.00989015
DPY19L2	ENSCAFG00000012422	0.00886359
DPY19L2	RAI14	0.00850367
DPY19L2	HS3ST2	0.00823906
DPY19L2	KIAA1217	0.00805829
DPY19L2	ENSCAFG00000035824	0.00794294
DPY19L2	ENSCAFG00000039589	0.00742745
DPY19L2	VRK1	0.00729938
DPY19L2	BMPER	0.00668343
DPY19L2	AGBL4	0.00656731
DPY19L2	PLCE1	0.00646492
DPY19L2	ADAMTSL1	0.00594564
DPY19L2	ENSCAFG00000040896	0.00591415
DPY19L2	SATB2	0.00585547
DPY19L2	RPH3A	0.00582016
DPY19L2	GRIK3	0.00569423
DPY19L2	CIP2A	0.00565453
DPY19L2	ADGRV1	0.00553892
DPY19L2	GUCY1A1	0.00551481
DPY19L2	KIAA1671	0.00547278
DPY19L2	NGEF	0.00543105
DPY19L2	CALD1	0.00526622
DPY19L2	ENSCAFG00000037558	0.00514364
DPY19L2	ENSCAFG00000033777	0.00507908
DPY19L2	ENSCAFG00000033497	0.00484441
DPY19L2	HOMER1	0.00464043
DPY19L2	RGS6	0.00429827
DPY19L2	SEZ6	0.00378485
DPY19L2	ENSCAFG00000036141	0.00378384
DPY19L2	HLF	0.00376416
DPY19L2	CDH11	0.00373627
DPY19L2	DPY19L1	0.00347954
DPY19L2	ENSCAFG00000034599	0.00341641
DPY19L2	ENSCAFG00000033493	0.00333679
DPY19L2	MCTP1	0.00331793
DPY19L2	ZNF385B	0.00330128
DPY19L2	NTNG1	0.00312792
DPY19L2	CRYM	0.00312312
DPY19L2	NUMB	0.00305815
DPY19L2	TMEM132D	0.00303683
DPY19L2	ACOXL	0.00297855
DPY19L2	FOXP1	0.00283881
DPY19L2	COL24A1	0.00274292
DPY19L2	TTN	0.00271598
DPY19L2	PCSK5	0.00269032
DPY19L2	C29H8orf34	0.00265626
DPY19L2	R3HDM1	0.00263524
DPY19L2	SGCD	0.0026119
DPY19L2	PEX5L	0.00253086
DPY19L2	ABI3BP	0.00252941
DPY19L2	GRIA3	0.00250133
DPY19L2	ENSCAFG00000038941	0.00245371
DPY19L2	ANKRD33B	0.00240791
DPY19L2	DPYD	0.00239197
DPY19L2	PPM1L	0.00238206
DPY19L2	SSBP3	0.00237969
DPY19L2	ASIC2	0.00235644
DPY19L2	PTPRB	0.00234595
DPY19L3	DOCK4	0.00884557
DPY19L3	ABCC4	0.00700745
DPY19L3	ENSCAFG00000035270	0.00700555
DPY19L3	ENSCAFG00000036134	0.00683256
DPY19L3	CADM2	0.0067848
DPY19L3	CAMK1D	0.00676859
DPY19L3	DGKI	0.00624761
DPY19L3	CDON	0.00601675
DPY19L3	DCC	0.00599774
DPY19L3	SMAD3	0.0051765
DPY19L3	GRM1	0.00506276
DPY19L3	PRKG1	0.00505401
DPY19L3	AKT3	0.00487749
DPY19L3	BRINP1	0.00478389
DPY19L3	BTBD9	0.00463058
DPY19L3	ITGA8	0.00459152
DPY19L3	POLA1	0.00456123
DPY19L3	SUCLG2	0.00450208
DPY19L3	STXBP5L	0.00429517
DPY19L3	ENSCAFG00000039378	0.00428898
DPY19L3	GRM7	0.00424377
DPY19L3	JAZF1	0.00402677
DPY19L3	JMJD1C	0.00398823
DPY19L3	LYST	0.00397235
DPY19L3	KIAA1211L	0.00378363
DPY19L3	MED27	0.00377014
DPY19L3	WDR7	0.00362632
DPY19L3	RYR2	0.00361806
DPY19L3	EXOC4	0.00354366
DPY19L3	KIF21A	0.0035334
DPY19L3	EML6	0.00346242
DPY19L3	PTPRK	0.00345304
DPY19L3	CNTNAP5	0.00341494
DPY19L3	ENSCAFG00000034746	0.00338962
DPY19L3	ENSCAFG00000038659	0.00332992
DPY19L3	P3H2	0.00321156
DPY19L3	CELF2	0.00320404
DPY19L3	CRYL1	0.00309577
DPY19L3	ENSCAFG00000038256	0.00305213
DPY19L3	SLIT3	0.00303364
DPY19L3	ECHDC1	0.00301185
DPY19L3	ENSCAFG00000038958	0.00297845
DPY19L3	CACNA1E	0.00295133
DPY19L3	FAM102B	0.00293155
DPY19L3	DGKH	0.00286669
DPY19L3	ERO1B	0.00282271
DPY19L3	KCTD16	0.00277247
DPY19L3	CSMD1	0.00275667
DPY19L3	COL23A1	0.00275658
DPY19L3	OPHN1	0.0027537
DPY19L3	ENSCAFG00000023425	0.0027172
DPY19L3	CCBE1	0.00266771
DPY19L3	ENSCAFG00000030453	0.00264411
DPY19L3	FAM189A1	0.00261718
DPY19L3	GRIK4	0.00261481
DPY19L3	ARID1B	0.00257317
DPY19L3	BICC1	0.00252651
DPY19L3	KALRN	0.00252072
DPY19L3	RYR3	0.00250192
DPY19L3	NRP1	0.00246735
DPY19L3	EPHA6	0.00246502
DPY19L3	ATP11A	0.00242191
DPY19L3	CCDC158	0.00240613
DPY19L3	LRMP	0.00240314
DPY19L3	C10H12orf56	0.0023809
DPY19L3	PHC2	0.00237451
DPYD	PALMD	0.00828523
DPYD	KHDRBS3	0.00758869
DPYD	ENSCAFG00000033493	0.00523047
DPYD	ENSCAFG00000034599	0.00505752
DPYD	MARCH1	0.00502275
DPYD	ZDHHC14	0.0048273
DPYD	UGGT2	0.00458545
DPYD	NTNG1	0.00452503
DPYD	CDH2	0.00438272
DPYD	MCTP2	0.0043074
DPYD	MDGA1	0.00421751
DPYD	ZNF385B	0.00417601
DPYD	SIL1	0.00414624
DPYD	SLC8A1	0.00395573
DPYD	DENND4A	0.0038734
DPYD	ADGRB3	0.0038558
DPYD	NELL1	0.003844
DPYD	ENSCAFG00000038412	0.00383612
DPYD	DPY19L1	0.00380887
DPYD	SYN3	0.00377202
DPYD	MAP4K3	0.00374996
DPYD	XYLT1	0.00373423
DPYD	ENSCAFG00000036302	0.00372631
DPYD	ENSCAFG00000023663	0.00367881
DPYD	IQCJ	0.00367501
DPYD	ENSCAFG00000037558	0.00348762
DPYD	KHDRBS2	0.00343152
DPYD	ENSCAFG00000003299	0.00342324
DPYD	BICC1	0.00339428
DPYD	SLC26A4	0.00330648
DPYD	NUMB	0.003208
DPYD	PEX5L	0.00320265
DPYD	CPLANE1	0.00319493
DPYD	KCNIP3	0.00316308
DPYD	RAVER2	0.00306072
DPYD	ENSCAFG00000032884	0.00298277
DPYD	PRKCB	0.00294015
DPYD	EXOC4	0.00290214
DPYD	SLC22A23	0.00281941
DPYD	CLVS2	0.00274764
DPYD	ASAP2	0.00273632
DPYD	CFAP100	0.00270284
DPYD	GAS2	0.00268317
DPYD	UVRAG	0.00268213
DPYD	LRMP	0.00265554
DPYD	PSME4	0.00261664
DPYD	TXNRD3	0.00261073
DPYD	MCPH1	0.00259816
DPYD	NAV3	0.00259364
DPYD	LRFN2	0.0025853
DPYD	PHACTR1	0.00257269
DPYD	ARL15	0.00250597
DPYD	PDSS2	0.00249922
DPYD	SGK1	0.0024768
DPYD	TBC1D32	0.00242734
DPYD	KCNN2	0.00242338
DPYD	SATB2	0.00242302
DPYD	FNIP1	0.00242111
DPYD	ACVR1	0.00239707
DPYD	NIN	0.00239562
DPYD	DPY19L2	0.00239139
DPYD	ENSCAFG00000029774	0.0023683
DPYSL2	TPPP	0.0110544
DPYSL2	APLP1	0.0106708
DPYSL2	RTN4	0.00970944
DPYSL2	SYT11	0.00838124
DPYSL2	WSB2	0.00777082
DPYSL2	PAK1	0.00538805
DPYSL2	SMARCA5	0.00502516
DPYSL2	HSP90AA1	0.00493095
DPYSL2	DYNLRB1	0.00491304
DPYSL2	SCCPDH	0.00469923
DPYSL2	ENSCAFG00000018572	0.00469036
DPYSL2	MLLT10	0.00468696
DPYSL2	ADD1	0.00437399
DPYSL2	DNAJC18	0.0041637
DPYSL2	STMN4	0.00406474
DPYSL2	GOLGB1	0.00403959
DPYSL2	ENSCAFG00000016263	0.00403136
DPYSL2	EPS15	0.00397187
DPYSL2	MAP7D1	0.00396085
DPYSL2	NCSTN	0.00391052
DPYSL2	TRIP12	0.00374633
DPYSL2	FTH1	0.00373457
DPYSL2	CAMTA1	0.00367218
DPYSL2	TMOD2	0.00366539
DPYSL2	PNISR	0.00361462
DPYSL2	SETX	0.00357622
DPYSL2	STMN1	0.00353061
DPYSL2	NEGR1	0.00340954
DPYSL2	NOL4	0.00331183
DPYSL2	TTC28	0.00329491
DPYSL2	SRPRA	0.00320385
DPYSL2	EIF1	0.00319686
DPYSL2	TM9SF3	0.00318842
DPYSL2	GM2A	0.00308048
DPYSL2	BCAP31	0.00307314
DPYSL2	NCOA7	0.00302114
DPYSL2	RAB7A	0.00300729
DPYSL2	UIMC1	0.00296071
DPYSL2	DYNC1H1	0.00291426
DPYSL2	LPP	0.00289106
DPYSL2	EXOC2	0.00282588
DPYSL2	KIF2A	0.00281645
DPYSL2	DYNC1LI2	0.00280058
DPYSL2	TPD52	0.00280016
DPYSL2	PRDM2	0.00277875
DPYSL2	YWHAH	0.00268014
DPYSL2	AHCYL2	0.00264967
DPYSL2	EHBP1	0.0026175
DPYSL2	PNRC1	0.00256631
DPYSL2	MAP1A	0.00255008
DPYSL2	COP1	0.00253197
DPYSL2	HDAC8	0.00252479
DPYSL2	ZKSCAN1	0.00252101
DPYSL2	MFAP5	0.00251365
DPYSL2	NFIB	0.00250338
DPYSL2	EEF1A1	0.00248513
DPYSL2	ZNF609	0.00247305
DPYSL2	ZER1	0.00246645
DPYSL2	PFKP	0.00245684
DPYSL2	RAD21	0.00237642
DPYSL2	CFL2	0.0023592
DPYSL2	TBCB	0.0023582
DPYSL2	STXBP4	0.00232422
DPYSL2	ENSCAFG00000001367	0.00231633
DPYSL3	EPB41L3	0.00250888
DPYSL3	VSTM2A	0.00248265
DRC1	VWA3A	0.0194155
DRC1	LRP2BP	0.0193449
DRC1	ENSCAFG00000003804	0.0186565
DRC1	ENSCAFG00000039540	0.0152184
DRC1	ALS2CR12	0.0148011
DRC1	IQCA1	0.0139103
DRC1	DNAH6	0.0127319
DRC1	WDR63	0.012381
DRC1	CFAP46	0.0122921
DRC1	CCDC60	0.0120089
DRC1	AK9	0.0119552
DRC1	RSPH1	0.011417
DRC1	ENSCAFG00000013840	0.0113727
DRC1	FAM216B	0.0111463
DRC1	CFAP65	0.0107494
DRC1	FHAD1	0.0107354
DRC1	ECM2	0.0105334
DRC1	DNAH11	0.0102294
DRC1	SPEF2	0.0101305
DRC1	VWA3B	0.00999194
DRC1	VIM	0.00992046
DRC1	ENSCAFG00000032035	0.0097456
DRC1	CCDC180	0.00967751
DRC1	SCN7A	0.00923939
DRC1	EFHC1	0.00897661
DRC1	EFHB	0.00868004
DRC1	CFAP61	0.00862004
DRC1	SPAG6	0.00860996
DRC1	AK7	0.00859754
DRC1	NSUN7	0.00821932
DRC1	DCDC1	0.00793269
DRC1	KIF27	0.00780589
DRC1	CCDC39	0.00777285
DRC1	WDR78	0.00762134
DRC1	LRRIQ1	0.00759767
DRC1	CFAP43	0.00757478
DRC1	DNAH3	0.0075209
DRC1	ADGB	0.00736222
DRC1	DNAI1	0.006743
DRC1	ENSCAFG00000038209	0.00672912
DRC1	MAK	0.00658344
DRC1	RSPH4A	0.00647998
DRC1	CFAP44	0.00625476
DRC1	ENSCAFG00000006494	0.00615983
DRC1	CFAP57	0.00610159
DRC1	CLDN1	0.00609408
DRC1	DNAH7	0.0058552
DRC1	LRRC9	0.00585432
DRC1	SPATA17	0.00582266
DRC1	ENSCAFG00000012422	0.00580175
DRC1	SPAG17	0.00579704
DRC1	CCDC114	0.00572498
DRC1	CCDC175	0.00570814
DRC1	CCDC146	0.00540451
DRC1	AK8	0.00538722
DRC1	CLIC6	0.00537989
DRC1	SLCO1B3	0.00530431
DRC1	TMEM232	0.00526536
DRC1	CROCC	0.00521928
DRC1	ANKFN1	0.00487046
DRC1	HYDIN	0.00478559
DRC1	DNAH9	0.00462941
DRC1	RFX2	0.00460107
DRC1	AHNAK	0.00454261
DRC1	DAW1	0.00451145
DRC1	ENSCAFG00000034888	0.00444734
DRC1	ENSCAFG00000004347	0.00433405
DRC1	VEPH1	0.00413749
DRC1	EFCAB11	0.00410032
DRC1	CFAP161	0.00408583
DRC1	ADPRHL2	0.00403724
DRC1	SLC13A4	0.0040242
DRC1	IQCH	0.0039916
DRC1	FBXL13	0.00393549
DRC1	CCDC68	0.00385743
DRC1	LRRC6	0.0038271
DRC1	ADAMTS1	0.00379365
DRC1	F5	0.00379123
DRC1	EZR	0.00378232
DRC1	CFAP70	0.0037545
DRC1	IGFBP7	0.00368417
DRC1	TTC21A	0.00358658
DRC1	CCDC13	0.00356311
DRC1	ARHGAP18	0.00349878
DRC1	WDPCP	0.00340953
DRC1	DOCK8	0.00331856
DRC1	CAPS2	0.00323613
DRC1	ENSCAFG00000000770	0.00320087
DRC1	KIAA0825	0.00318325
DRC1	TTR	0.00315579
DRC1	NEK11	0.00309816
DRC1	PRLR	0.00309491
DRC1	DNAH5	0.00308571
DRC1	CFAP221	0.00308007
DRC1	ENSCAFG00000038140	0.0029231
DRC1	ENSCAFG00000033669	0.00272135
DRC1	SYNE2	0.00271532
DRC1	ZBBX	0.00266379
DRC1	TTC29	0.00266042
DRC1	FREM2	0.00257807
DRC1	SLC4A5	0.00252103
DRC1	CGNL1	0.00251142
DRC1	CA12	0.00250176
DRC1	DNAH10	0.00248473
DRC1	RIBC2	0.0024739
DRC1	CCDC173	0.00233852
DRC1	CUBN	0.00232089
DRC1	ENSCAFG00000031661	0.002318
DRC1	CFAP69	0.00231443
DRP2	PTPN5	0.00296289
DRP2	RASGRF1	0.00276991
DRP2	FSTL1	0.00266511
DRP2	ST8SIA5	0.00265018
DRP2	WDR91	0.00261578
DRP2	MPRIP	0.00249821
DRP2	CHRD	0.00234314
DSCAM	STK32A	0.0277658
DSCAM	ENSCAFG00000040206	0.0214418
DSCAM	ENSCAFG00000031463	0.0213689
DSCAM	VCAN	0.020904
DSCAM	NOVA1	0.0201457
DSCAM	PDGFRA	0.0187719
DSCAM	PCDH15	0.0182436
DSCAM	COL11A1	0.0171539
DSCAM	ENSCAFG00000033470	0.0157269
DSCAM	KLHL1	0.0142625
DSCAM	CHST11	0.0139566
DSCAM	TMCC3	0.0136074
DSCAM	XYLT1	0.0123239
DSCAM	AGAP1	0.0122758
DSCAM	SLC35F1	0.0120835
DSCAM	EPN2	0.0107662
DSCAM	CASK	0.0106567
DSCAM	MMP16	0.0100831
DSCAM	FCHSD2	0.00977615
DSCAM	SERINC5	0.00959894
DSCAM	SOX6	0.00872839
DSCAM	TMEM132D	0.00856954
DSCAM	USP24	0.00853662
DSCAM	KHDRBS3	0.00805989
DSCAM	ITGA9	0.00798232
DSCAM	LAMA4	0.00797754
DSCAM	SLC8A1	0.00752054
DSCAM	MEGF11	0.00716055
DSCAM	SORCS3	0.00698108
DSCAM	CDH2	0.00650855
DSCAM	VIP	0.00634289
DSCAM	CDK6	0.00627021
DSCAM	OPCML	0.00608741
DSCAM	PID1	0.0060284
DSCAM	PLPPR1	0.00585175
DSCAM	ANKS1B	0.0058489
DSCAM	SERPINE2	0.0056333
DSCAM	TANC2	0.00557928
DSCAM	BRINP3	0.00553474
DSCAM	PDE10A	0.00540746
DSCAM	PDE1C	0.00512789
DSCAM	GRIA4	0.00507015
DSCAM	COLGALT2	0.00493675
DSCAM	PTPRZ1	0.00489469
DSCAM	CSMD3	0.00480906
DSCAM	ADAMTS17	0.00477573
DSCAM	PDE8B	0.00470822
DSCAM	NAV1	0.00465235
DSCAM	EPAS1	0.00463406
DSCAM	ASTN2	0.00456508
DSCAM	TNR	0.00454336
DSCAM	DISC1	0.00438056
DSCAM	PRKCB	0.00436466
DSCAM	LRRTM3	0.00426526
DSCAM	IGSF21	0.00415425
DSCAM	TFDP2	0.00414323
DSCAM	SGCD	0.00410703
DSCAM	CSMD2	0.00405306
DSCAM	SCFD2	0.00403376
DSCAM	PTPRO	0.00403083
DSCAM	KANK1	0.00389374
DSCAM	SEZ6L	0.00386561
DSCAM	PLPP4	0.0038178
DSCAM	ZEB1	0.00375169
DSCAM	DENND2A	0.00368711
DSCAM	TAOK3	0.00365701
DSCAM	ITGA11	0.00364795
DSCAM	SEZ6	0.00356731
DSCAM	CDH7	0.00355461
DSCAM	ENSCAFG00000003299	0.00352889
DSCAM	ZNF385B	0.00352349
DSCAM	ENSCAFG00000032446	0.00351662
DSCAM	SCD5	0.00351526
DSCAM	ENSCAFG00000033493	0.00349399
DSCAM	ENSCAFG00000031808	0.00336346
DSCAM	ASIC2	0.00336127
DSCAM	GAB2	0.00335679
DSCAM	TRIO	0.00335627
DSCAM	ENSCAFG00000039589	0.00334292
DSCAM	C7H1orf21	0.00330095
DSCAM	BMPER	0.00316926
DSCAM	CALN1	0.00306826
DSCAM	DPYD	0.00303579
DSCAM	ARHGAP31	0.00302821
DSCAM	GRIA2	0.00302029
DSCAM	ENSCAFG00000035824	0.00299705
DSCAM	LRP1B	0.00298047
DSCAM	MPPED2	0.00293883
DSCAM	LUZP2	0.00291556
DSCAM	ANTXR1	0.00290095
DSCAM	MTSS1	0.00289464
DSCAM	GHR	0.00284763
DSCAM	CHST8	0.00283371
DSCAM	RPS6KA6	0.00282344
DSCAM	SOX5	0.00279969
DSCAM	SLC24A4	0.0027963
DSCAM	ENSCAFG00000033998	0.00279009
DSCAM	TENM4	0.00277159
DSCAM	ZNF462	0.00275174
DSCAM	GRM7	0.00274129
DSCAM	KCNIP3	0.00270671
DSCAM	NXPH1	0.00268264
DSCAM	KLHL14	0.00267308
DSCAM	NIN	0.00267173
DSCAM	CA10	0.00260695
DSCAM	SEMA5A	0.00259301
DSCAM	CSMD1	0.00253821
DSCAM	KLF12	0.00247657
DSCAM	KHDRBS2	0.00246896
DSCAM	ENSCAFG00000037558	0.00246474
DSCAM	ARHGAP22	0.00243598
DSCAM	ENSCAFG00000040896	0.0024321
DSCAM	SLC44A5	0.00242798
DSCAM	HIP1	0.00240441
DSCAM	MTA3	0.00239379
DSCAM	TMEM163	0.0023913
DSCAM	RIT2	0.00238767
DSCAM	SGK1	0.00233017
DSCAM	DNER	0.00231778
DST	CDCP1	0.00680566
DST	ZNF804A	0.0057724
DST	FRMD4A	0.0055394
DST	PALLD	0.00523393
DST	CPXM2	0.0046456
DST	PPP1R9A	0.0038049
DST	CPEB2	0.00376374
DST	MPZL1	0.0034687
DST	TMEM108	0.00341574
DST	LUZP2	0.00326104
DST	BCAS1	0.00323819
DST	SEMA5B	0.00322631
DST	UST	0.00322151
DST	MAP4K5	0.00316252
DST	NRP1	0.00298795
DST	FYN	0.00292774
DST	LONP2	0.00281911
DST	KIF21A	0.00264444
DST	AK5	0.00255676
DST	PTK2B	0.00252955
DST	DOC2B	0.00248882
DST	ADAM11	0.00247902
DST	ACSS3	0.00247679
DST	SEMA5A	0.00243745
DST	SERINC5	0.00243433
DTHD1	SCD	0.0036887
DTHD1	MYO1E	0.00368298
DTHD1	MAOB	0.00338145
DTHD1	CRADD	0.00300548
DTHD1	COL4A4	0.002885
DTHD1	GPM6B	0.0025829
DTHD1	MTUS1	0.00240856
DTNA	NWD1	0.0240494
DTNA	WDR49	0.0212073
DTNA	SLC1A3	0.0211388
DTNA	PLPP3	0.0201298
DTNA	ENSCAFG00000034838	0.0200104
DTNA	ABLIM1	0.0193498
DTNA	SLC1A2	0.0188973
DTNA	BMPR1B	0.0187247
DTNA	RANBP3L	0.0187043
DTNA	EFEMP1	0.0183476
DTNA	PITPNC1	0.0182294
DTNA	CLU	0.0179328
DTNA	JAM2	0.0177333
DTNA	SFXN5	0.0169533
DTNA	PPM1K	0.0168234
DTNA	TMTC2	0.0167845
DTNA	SLC15A2	0.0166096
DTNA	NOTCH2	0.0163504
DTNA	ATP13A4	0.0163089
DTNA	GLI3	0.0158243
DTNA	LRIG1	0.0154288
DTNA	GNA12	0.0149147
DTNA	SYNE1	0.0148819
DTNA	BBS2	0.0148797
DTNA	MCC	0.0148629
DTNA	TNIK	0.0147062
DTNA	TIMP3	0.0146701
DTNA	ENSCAFG00000038526	0.0146556
DTNA	GPAM	0.0145651
DTNA	ENSCAFG00000002716	0.0142856
DTNA	NTRK2	0.0141874
DTNA	ENSCAFG00000034881	0.0141558
DTNA	GRAMD2B	0.0138445
DTNA	AQP4	0.0137411
DTNA	PREX2	0.0135424
DTNA	ENSCAFG00000002712	0.0135177
DTNA	DOCK7	0.0134854
DTNA	VAV3	0.0133364
DTNA	SCG3	0.0133258
DTNA	DCLK2	0.0131881
DTNA	MACF1	0.0129474
DTNA	FMN2	0.0129139
DTNA	ITPR2	0.0128919
DTNA	NTM	0.0128217
DTNA	RADIL	0.0126655
DTNA	AGT	0.0126304
DTNA	ENSCAFG00000037945	0.0126289
DTNA	CABCOCO1	0.0123591
DTNA	CARMIL1	0.0122099
DTNA	ARHGAP24	0.0117678
DTNA	MEST	0.0116384
DTNA	TRPS1	0.0115799
DTNA	TAB2	0.0115473
DTNA	CRB1	0.0112219
DTNA	ZFHX4	0.0111552
DTNA	CTNND2	0.0111335
DTNA	SPARCL1	0.0111208
DTNA	PAMR1	0.0110898
DTNA	TMEM47	0.0109165
DTNA	ELOVL2	0.0108568
DTNA	AHCYL1	0.0107975
DTNA	ZBBX	0.0107449
DTNA	RFX4	0.010735
DTNA	SPARC	0.0107028
DTNA	RALGAPA2	0.0104444
DTNA	NPAS3	0.0104219
DTNA	NFIA	0.0102234
DTNA	SPIRE1	0.0101616
DTNA	SLC14A1	0.0101502
DTNA	ABCA1	0.010002
DTNA	TRPM3	0.00994914
DTNA	LHFPL6	0.00984963
DTNA	TLE1	0.00984587
DTNA	PARD3B	0.00981813
DTNA	RGL1	0.00973095
DTNA	TOM1L2	0.00970226
DTNA	LTBP1	0.0096949
DTNA	TTC29	0.00966235
DTNA	ENSCAFG00000034124	0.00965112
DTNA	CHKA	0.00955849
DTNA	STON2	0.00945379
DTNA	SLC39A12	0.00939957
DTNA	CHD9	0.009368
DTNA	LGI1	0.00936652
DTNA	TDRD12	0.00934564
DTNA	PLEKHA7	0.0093367
DTNA	ENKUR	0.00929229
DTNA	GRM3	0.00928217
DTNA	ITGA6	0.00899531
DTNA	PRRX1	0.00897404
DTNA	SOX5	0.00887923
DTNA	LSAMP	0.00872292
DTNA	MAPK4	0.00853267
DTNA	SASH1	0.00819284
DTNA	PTPN13	0.00813287
DTNA	LPP	0.00808465
DTNA	ATL2	0.00800743
DTNA	FRY	0.0079534
DTNA	NT5C2	0.00791319
DTNA	SSBP2	0.00790801
DTNA	ZNF521	0.00787361
DTNA	ARHGEF12	0.00781735
DTNA	ASB3	0.00771593
DTNA	RGS20	0.00770532
DTNA	HIVEP1	0.00759804
DTNA	DOCK1	0.00759017
DTNA	ITPKB	0.00758899
DTNA	ENSCAFG00000016095	0.00752353
DTNA	TOX	0.00746116
DTNA	NF1	0.00742322
DTNA	PCYT1A	0.00715672
DTNA	GLIS3	0.00710806
DTNA	ARHGEF26	0.00707073
DTNA	GNAO1	0.00696069
DTNA	RORA	0.00695298
DTNA	GBE1	0.00681825
DTNA	SESN3	0.00679669
DTNA	ADD3	0.00670903
DTNA	SNED1	0.00668737
DTNA	BCAN	0.00663345
DTNA	FARP1	0.00652672
DTNA	TCF7L2	0.00650939
DTNA	MAOA	0.00646452
DTNA	CRTC3	0.00642871
DTNA	CAMTA1	0.00636915
DTNA	ADK	0.00626433
DTNA	MFHAS1	0.0062458
DTNA	SNAP91	0.00618253
DTNA	ENSCAFG00000008115	0.0061705
DTNA	ASXL2	0.00604842
DTNA	BMP2K	0.00604081
DTNA	ATP9A	0.00602278
DTNA	SETD3	0.0059676
DTNA	PKP4	0.00592997
DTNA	SMAD1	0.00591747
DTNA	ACSL6	0.00589123
DTNA	SETBP1	0.00587624
DTNA	ADAMTS6	0.00575174
DTNA	KCTD1	0.00573296
DTNA	SND1	0.00568105
DTNA	CEP85L	0.00567565
DTNA	DDAH1	0.00558936
DTNA	IDH1	0.00557041
DTNA	TMEM170B	0.00555493
DTNA	ARHGAP5	0.00549937
DTNA	LONRF3	0.00548989
DTNA	ZSWIM5	0.0054728
DTNA	NHS	0.00546845
DTNA	IGSF11	0.00545415
DTNA	PRDM16	0.00540418
DTNA	ENSCAFG00000031473	0.00533245
DTNA	LRP6	0.00530381
DTNA	PDZRN4	0.00526015
DTNA	PHYHIPL	0.00523674
DTNA	LRCH1	0.00512553
DTNA	FIGN	0.0051123
DTNA	EPS8	0.00506113
DTNA	ETV5	0.00503466
DTNA	NUDT3	0.00503269
DTNA	EZR	0.00501257
DTNA	IRF2	0.00500239
DTNA	ENSCAFG00000040303	0.00498674
DTNA	USP3	0.00496383
DTNA	PPM1B	0.00495421
DTNA	GPM6A	0.00485944
DTNA	SMARCA2	0.00485664
DTNA	PLPPR5	0.00482716
DTNA	TCF7L1	0.00481487
DTNA	MEIS2	0.00475161
DTNA	SRPK2	0.00474307
DTNA	WLS	0.00474227
DTNA	DGKB	0.00471095
DTNA	SLC4A4	0.00470679
DTNA	UTRN	0.00469071
DTNA	ENSCAFG00000001339	0.00466202
DTNA	CSRNP3	0.00459455
DTNA	DDHD1	0.00458781
DTNA	ACADL	0.0045815
DTNA	DOCK9	0.00448089
DTNA	TULP3	0.00446862
DTNA	AHCYL2	0.00445675
DTNA	ATRNL1	0.00445328
DTNA	ZNF131	0.00439672
DTNA	GPATCH8	0.0043801
DTNA	PTPRZ1	0.00437106
DTNA	KMT2C	0.00431711
DTNA	C18H11orf49	0.00431017
DTNA	WWC1	0.00430896
DTNA	ENSCAFG00000032785	0.00430386
DTNA	ARHGEF28	0.00427897
DTNA	MED12L	0.00427525
DTNA	CAMKMT	0.00423717
DTNA	NBEA	0.00423592
DTNA	GABRA3	0.00422099
DTNA	SERPINE2	0.00421215
DTNA	ARHGAP31	0.00418077
DTNA	SPECC1	0.00416178
DTNA	PBX1	0.00412143
DTNA	ANK3	0.00406157
DTNA	KLHL5	0.00406018
DTNA	TTYH1	0.00404539
DTNA	CTTNBP2	0.00401278
DTNA	PPP2R5A	0.00396995
DTNA	SHROOM3	0.00394991
DTNA	FRMD4A	0.00389027
DTNA	PPP2R3A	0.00385772
DTNA	DNAJC6	0.00385217
DTNA	STARD13	0.00384037
DTNA	SPATS2L	0.00381913
DTNA	ATP10B	0.00381666
DTNA	SPON1	0.00381208
DTNA	ENSCAFG00000036440	0.00378663
DTNA	MAP2K5	0.0037741
DTNA	FERMT2	0.00375216
DTNA	OTUD7A	0.00375004
DTNA	SH3KBP1	0.00373089
DTNA	IL6ST	0.0037075
DTNA	TSPAN7	0.00368464
DTNA	SRGAP1	0.00368243
DTNA	PRKCZ	0.00368212
DTNA	DSCAML1	0.00365411
DTNA	AFDN	0.00352603
DTNA	MKLN1	0.0035079
DTNA	ROR1	0.00348756
DTNA	PHACTR3	0.00347928
DTNA	VGLL4	0.0034789
DTNA	PARD3	0.00347034
DTNA	CAMK2G	0.00343584
DTNA	RAPGEF5	0.00340392
DTNA	PHF21A	0.00338983
DTNA	ENSCAFG00000029212	0.00337504
DTNA	MDFIC	0.00336328
DTNA	SPIDR	0.0033332
DTNA	ENSCAFG00000037476	0.00333013
DTNA	CC2D2A	0.00331817
DTNA	ENSCAFG00000030961	0.0033058
DTNA	DLG2	0.00330139
DTNA	DMD	0.0032953
DTNA	PCDHGC5	0.00326652
DTNA	SNRK	0.00325157
DTNA	PDE7B	0.00324907
DTNA	LRRC9	0.00322898
DTNA	SGSM1	0.00322062
DTNA	ZDHHC14	0.00320946
DTNA	SRCIN1	0.00320917
DTNA	ZEB1	0.00320249
DTNA	GRID2	0.00318552
DTNA	CTNNA1	0.00312084
DTNA	ANO6	0.00311421
DTNA	STK38L	0.00309114
DTNA	UCP3	0.0030418
DTNA	MGLL	0.00303514
DTNA	FNBP1	0.00302547
DTNA	EEA1	0.0030253
DTNA	RBMS1	0.00301879
DTNA	ARFGEF3	0.00297745
DTNA	ENSCAFG00000036456	0.00297266
DTNA	ENSCAFG00000030887	0.00296961
DTNA	AKAP2	0.00296635
DTNA	DDX17	0.00295762
DTNA	APPL2	0.00290366
DTNA	MTMR1	0.00290254
DTNA	RTN4	0.00289675
DTNA	CDH10	0.00288434
DTNA	PPARGC1A	0.00287999
DTNA	ABLIM2	0.00285929
DTNA	NFIB	0.00285284
DTNA	NCAM1	0.00282768
DTNA	TBC1D16	0.00268283
DTNA	FGFR1	0.00262664
DTNA	MIPOL1	0.00262471
DTNA	RAPH1	0.0025948
DTNA	ENSCAFG00000038815	0.0025782
DTNA	APP	0.00257614
DTNA	SNCA	0.00257097
DTNA	DIAPH3	0.00253372
DTNA	GPD2	0.0025257
DTNA	ZNF609	0.00252474
DTNA	PLEKHG1	0.00251568
DTNA	STAT3	0.00250634
DTNA	SAMD4A	0.00249989
DTNA	LUZP2	0.00245694
DTNA	MMD	0.0024565
DTNA	SPATA5	0.00245432
DTNA	EIF2B3	0.00244319
DTNA	MICAL3	0.00244029
DTNA	RAPGEF2	0.00242417
DTNA	ARAP2	0.00242384
DTNA	PIGK	0.00242035
DTNA	GRM5	0.00241289
DTNA	PHKA1	0.0024121
DTNA	MAPT	0.00240683
DTNA	MED13L	0.0024047
DTNA	MPP6	0.00239885
DTNA	RPS6KA2	0.00239011
DTNA	SLC33A1	0.00238465
DTNA	EPB41L1	0.00237857
DTNA	TUT4	0.00236499
DTNA	PRKD1	0.00236045
DTNA	PTPRM	0.00234949
DTNA	TYW3	0.00232685
DUSP6	FIBCD1	0.0063424
DUSP6	ENSCAFG00000003457	0.00465772
DUSP6	KCNV1	0.00434707
DUSP6	PLK2	0.00345488
DUSP6	ITGA2	0.00330773
DYNC1H1	YWHAG	0.0175523
DYNC1H1	HSPA8	0.0172671
DYNC1H1	INPP5F	0.0167344
DYNC1H1	ENSCAFG00000004543	0.016694
DYNC1H1	ENSCAFG00000000136	0.0164703
DYNC1H1	GOT1	0.0163385
DYNC1H1	NDRG4	0.0162207
DYNC1H1	PGAM1	0.0161874
DYNC1H1	CALM3	0.0160953
DYNC1H1	GNAS	0.0157478
DYNC1H1	STMN2	0.0157168
DYNC1H1	GAPDH	0.0157021
DYNC1H1	VDAC1	0.0157002
DYNC1H1	KIF1A	0.0156226
DYNC1H1	FKBP8	0.0150016
DYNC1H1	CLTC	0.0148929
DYNC1H1	PJA1	0.0147298
DYNC1H1	HSPA4L	0.0146351
DYNC1H1	KIF5A	0.0144197
DYNC1H1	RAB6B	0.0141675
DYNC1H1	ACOT7	0.0141598
DYNC1H1	STXBP1	0.0140579
DYNC1H1	SCN2B	0.0139832
DYNC1H1	MTCH1	0.0137254
DYNC1H1	SERINC1	0.0137139
DYNC1H1	HSP90AA1	0.0135461
DYNC1H1	STMN3	0.0134306
DYNC1H1	MAP1A	0.0132722
DYNC1H1	NEFH	0.0129345
DYNC1H1	NAP1L2	0.0127358
DYNC1H1	RTN3	0.0126134
DYNC1H1	TUBB	0.0124532
DYNC1H1	ATP5F1A	0.012434
DYNC1H1	ENSCAFG00000016263	0.0123293
DYNC1H1	ENO2	0.012254
DYNC1H1	TMEM130	0.0122156
DYNC1H1	ANO10	0.0120586
DYNC1H1	SLC29A1	0.012043
DYNC1H1	PRNP	0.0119782
DYNC1H1	SNAP25	0.0119052
DYNC1H1	MAGED1	0.0118912
DYNC1H1	GAP43	0.0118251
DYNC1H1	PRKAR1B	0.0118195
DYNC1H1	TUBA1B	0.0117883
DYNC1H1	ENSCAFG00000017655	0.011779
DYNC1H1	NAPB	0.0117756
DYNC1H1	RAN	0.0117457
DYNC1H1	CS	0.0117131
DYNC1H1	ACTG1	0.0116133
DYNC1H1	ENSCAFG00000009910	0.0116091
DYNC1H1	MAP1B	0.011601
DYNC1H1	CSDE1	0.0115265
DYNC1H1	MYO5A	0.0115172
DYNC1H1	MDH1	0.0114008
DYNC1H1	AP2A1	0.0113773
DYNC1H1	TPI1	0.0113319
DYNC1H1	NSF	0.0113052
DYNC1H1	ENSCAFG00000032226	0.0112456
DYNC1H1	CCT8	0.0112246
DYNC1H1	SYNJ1	0.0112069
DYNC1H1	CANX	0.0111806
DYNC1H1	PJA2	0.0111619
DYNC1H1	FAIM2	0.0110982
DYNC1H1	UCHL1	0.0110441
DYNC1H1	THY1	0.0109974
DYNC1H1	PARK7	0.010863
DYNC1H1	PFKP	0.0108265
DYNC1H1	NME1	0.010793
DYNC1H1	PLXNA3	0.0107316
DYNC1H1	NARS	0.0107202
DYNC1H1	AP2M1	0.0106136
DYNC1H1	ATP6V1A	0.0105999
DYNC1H1	ENSCAFG00000018277	0.010597
DYNC1H1	SCRN1	0.0105904
DYNC1H1	SPTAN1	0.0105414
DYNC1H1	INA	0.0105303
DYNC1H1	PSMD2	0.0104828
DYNC1H1	AP3D1	0.0104228
DYNC1H1	ATP6V1B2	0.0103893
DYNC1H1	TUBB4B	0.0103261
DYNC1H1	SNAP91	0.0102961
DYNC1H1	DYNLT3	0.0102903
DYNC1H1	SLC22A17	0.0102637
DYNC1H1	YWHAH	0.0102226
DYNC1H1	SOD2	0.0101933
DYNC1H1	ENSCAFG00000010865	0.0101388
DYNC1H1	ADGRL1	0.0100798
DYNC1H1	AP2B1	0.010071
DYNC1H1	CHGB	0.0100399
DYNC1H1	GPRASP2	0.00997444
DYNC1H1	TUBA4A	0.00993319
DYNC1H1	EIF4G2	0.0099099
DYNC1H1	ATP6V0D1	0.00988327
DYNC1H1	SULT4A1	0.00984961
DYNC1H1	PDHA1	0.00981894
DYNC1H1	RNF224	0.00974788
DYNC1H1	ALDOC	0.00973718
DYNC1H1	G3BP2	0.00968235
DYNC1H1	ATP6AP1	0.00967222
DYNC1H1	ATP1A3	0.00964476
DYNC1H1	SCG5	0.00962608
DYNC1H1	CALM1	0.00961642
DYNC1H1	PTPRN	0.00951181
DYNC1H1	HSPA9	0.00944938
DYNC1H1	ENSCAFG00000000580	0.00942697
DYNC1H1	CTNNB1	0.00942577
DYNC1H1	GDAP1	0.00942404
DYNC1H1	FLOT1	0.00939879
DYNC1H1	ENSCAFG00000019807	0.00937483
DYNC1H1	PRDX2	0.00932132
DYNC1H1	EIF4A2	0.00931303
DYNC1H1	PGRMC1	0.00929421
DYNC1H1	ENSCAFG00000007343	0.00928227
DYNC1H1	SPTBN1	0.00926044
DYNC1H1	HK1	0.00924363
DYNC1H1	SYT11	0.00917981
DYNC1H1	ENSCAFG00000031402	0.00917827
DYNC1H1	SYT4	0.00914929
DYNC1H1	MORF4L1	0.00913208
DYNC1H1	ENSCAFG00000020283	0.00911657
DYNC1H1	NDUFV1	0.00911151
DYNC1H1	AASDHPPT	0.00909716
DYNC1H1	TERF2IP	0.00909513
DYNC1H1	CCND2	0.00901389
DYNC1H1	GNG2	0.00900311
DYNC1H1	ENSCAFG00000038408	0.00899633
DYNC1H1	GRIN1	0.00899337
DYNC1H1	GLB1L	0.00898808
DYNC1H1	SLC25A4	0.00897751
DYNC1H1	ENSCAFG00000040454	0.00897657
DYNC1H1	EIF4G1	0.00893595
DYNC1H1	DNAJA1	0.00891929
DYNC1H1	STX1B	0.00890549
DYNC1H1	CAND1	0.00889846
DYNC1H1	NSG2	0.00886644
DYNC1H1	RAB6A	0.00882938
DYNC1H1	SUCLA2	0.00882197
DYNC1H1	PFN2	0.00882067
DYNC1H1	IDS	0.00880388
DYNC1H1	TUBB2A	0.00880218
DYNC1H1	HPCAL4	0.00879688
DYNC1H1	ENSCAFG00000031645	0.00873741
DYNC1H1	SLC6A17	0.00868551
DYNC1H1	SYN1	0.0086645
DYNC1H1	CLSTN3	0.00865054
DYNC1H1	OCIAD1	0.00861141
DYNC1H1	IDH3A	0.00855463
DYNC1H1	DCTN1	0.00851717
DYNC1H1	MT-CO1	0.00850697
DYNC1H1	SNX10	0.00848383
DYNC1H1	NDFIP1	0.00847855
DYNC1H1	ENO1	0.00847425
DYNC1H1	KIF5C	0.00846614
DYNC1H1	NCSTN	0.00842932
DYNC1H1	NRXN2	0.00842293
DYNC1H1	HPRT1	0.00841078
DYNC1H1	SEPT8	0.00834812
DYNC1H1	ACTB	0.00832908
DYNC1H1	ENSCAFG00000031852	0.00831117
DYNC1H1	ENSCAFG00000003012	0.00830514
DYNC1H1	CACYBP	0.00828652
DYNC1H1	STMN1	0.00825994
DYNC1H1	ATP6V1C1	0.00820538
DYNC1H1	KIF3A	0.0081812
DYNC1H1	CYCS	0.00817188
DYNC1H1	BASP1	0.00816323
DYNC1H1	RP9	0.00815697
DYNC1H1	TPM1	0.00802511
DYNC1H1	TMEM30A	0.00800677
DYNC1H1	ACSL4	0.0079767
DYNC1H1	OAZ1	0.0079747
DYNC1H1	ARHGEF17	0.0079663
DYNC1H1	YWHAB	0.00795811
DYNC1H1	VDAC2	0.00794953
DYNC1H1	PLD3	0.007915
DYNC1H1	VCP	0.00791129
DYNC1H1	NRIP3	0.00786937
DYNC1H1	SCAMP5	0.0078337
DYNC1H1	NSG1	0.00783264
DYNC1H1	BSN	0.0078323
DYNC1H1	ITM2C	0.00779037
DYNC1H1	ACTR1A	0.00776367
DYNC1H1	KIDINS220	0.0077136
DYNC1H1	AARS	0.00767229
DYNC1H1	ND5	0.00766421
DYNC1H1	DDX24	0.00766154
DYNC1H1	TPPP	0.00766103
DYNC1H1	EIF1AX	0.00765422
DYNC1H1	ISCU	0.00765021
DYNC1H1	AP3M2	0.00762115
DYNC1H1	ANK2	0.00761957
DYNC1H1	PSMD8	0.00758119
DYNC1H1	AKAP11	0.00756535
DYNC1H1	SACS	0.00751738
DYNC1H1	PGM2L1	0.00746901
DYNC1H1	HSPA4	0.00746356
DYNC1H1	ATP6AP2	0.00744929
DYNC1H1	VPS35	0.00744349
DYNC1H1	PNMA8A	0.00744048
DYNC1H1	ATL1	0.00742446
DYNC1H1	MFN2	0.00741832
DYNC1H1	PAFAH1B2	0.00741788
DYNC1H1	IPO5	0.00740989
DYNC1H1	RNF168	0.00740872
DYNC1H1	TCAF1	0.00737737
DYNC1H1	COPA	0.00737385
DYNC1H1	CKAP5	0.00736573
DYNC1H1	CYFIP2	0.00736512
DYNC1H1	WDR47	0.00735571
DYNC1H1	VPS29	0.00733982
DYNC1H1	GHITM	0.00733855
DYNC1H1	RAB7A	0.00733413
DYNC1H1	PPP2R5D	0.00733238
DYNC1H1	REEP2	0.00731069
DYNC1H1	ATP1B1	0.00730967
DYNC1H1	ENSCAFG00000028991	0.0073019
DYNC1H1	KLHL11	0.00729371
DYNC1H1	LANCL1	0.0072878
DYNC1H1	CLSTN1	0.00726961
DYNC1H1	NFE2L1	0.00724676
DYNC1H1	CDC37	0.00724548
DYNC1H1	CLIP3	0.00724055
DYNC1H1	SFXN1	0.0072366
DYNC1H1	ST8SIA3	0.00722101
DYNC1H1	MT-CYB	0.00720679
DYNC1H1	NEFM	0.00716482
DYNC1H1	CLCN4	0.0071504
DYNC1H1	NCEH1	0.00714329
DYNC1H1	NAP1L4	0.00714317
DYNC1H1	EEF2	0.00708635
DYNC1H1	ZNF483	0.00707411
DYNC1H1	LARP1	0.00705253
DYNC1H1	PPP2R1A	0.00704584
DYNC1H1	HNRNPH2	0.00703992
DYNC1H1	ACLY	0.00700575
DYNC1H1	OLFM1	0.00700311
DYNC1H1	PFKM	0.00699953
DYNC1H1	ZNF541	0.0069715
DYNC1H1	FAM172A	0.0069505
DYNC1H1	PAN3	0.00693296
DYNC1H1	UBQLN2	0.00690172
DYNC1H1	KRT222	0.00689138
DYNC1H1	ATP6V1D	0.00688555
DYNC1H1	HSPH1	0.0068784
DYNC1H1	ZCCHC7	0.00684511
DYNC1H1	CPE	0.00682992
DYNC1H1	APLP2	0.00682342
DYNC1H1	HERC1	0.0067545
DYNC1H1	COX5B	0.00675252
DYNC1H1	CDIP1	0.00674874
DYNC1H1	CALY	0.00671159
DYNC1H1	PCDHAC2	0.00668714
DYNC1H1	PSEN2	0.00668301
DYNC1H1	ENSCAFG00000016151	0.00667493
DYNC1H1	TMEM59L	0.00667382
DYNC1H1	CMAS	0.00663025
DYNC1H1	LONRF2	0.00660878
DYNC1H1	VDAC3	0.00660222
DYNC1H1	GNL3L	0.00660157
DYNC1H1	USP11	0.00656696
DYNC1H1	MTPN	0.00655413
DYNC1H1	EPM2AIP1	0.00649522
DYNC1H1	TCFL5	0.00648558
DYNC1H1	SMYD4	0.00648288
DYNC1H1	GNG4	0.00647199
DYNC1H1	PSMC1	0.0064549
DYNC1H1	USP14	0.00645119
DYNC1H1	NDUFA8	0.00644621
DYNC1H1	SUPT16H	0.00643995
DYNC1H1	GPX1	0.00643233
DYNC1H1	LUZP1	0.00642649
DYNC1H1	ENSCAFG00000017143	0.00641984
DYNC1H1	COPS7A	0.00638362
DYNC1H1	NCL	0.00635645
DYNC1H1	RFK	0.00635578
DYNC1H1	WDR1	0.00635325
DYNC1H1	COPB2	0.00634995
DYNC1H1	MAP7D2	0.00632703
DYNC1H1	BZW1	0.00632701
DYNC1H1	PEG3	0.00631958
DYNC1H1	MATR3	0.00630286
DYNC1H1	ARHGAP35	0.00626615
DYNC1H1	MTMR9	0.00622225
DYNC1H1	WARS	0.00622043
DYNC1H1	PSMD13	0.00621877
DYNC1H1	RPS15A	0.00620084
DYNC1H1	EPB41L3	0.00619677
DYNC1H1	ENSCAFG00000002646	0.00618869
DYNC1H1	FAM20B	0.00618809
DYNC1H1	STAG1	0.00618592
DYNC1H1	ADAR	0.00616252
DYNC1H1	PPA1	0.00615899
DYNC1H1	NAP1L3	0.00614821
DYNC1H1	KIT	0.00613121
DYNC1H1	TAGLN3	0.00611222
DYNC1H1	TBCB	0.00611065
DYNC1H1	HDLBP	0.00609518
DYNC1H1	EIF4H	0.00608134
DYNC1H1	LRPPRC	0.00607339
DYNC1H1	NEFL	0.00606164
DYNC1H1	NT5M	0.00605727
DYNC1H1	ENSCAFG00000022709	0.00604754
DYNC1H1	KIF1BP	0.00604115
DYNC1H1	SLC25A46	0.00602054
DYNC1H1	CDC5L	0.00601768
DYNC1H1	PLCB3	0.00597425
DYNC1H1	RAB1A	0.00595727
DYNC1H1	HSPA13	0.00594648
DYNC1H1	APBB1	0.00592523
DYNC1H1	EIF1B	0.00589474
DYNC1H1	HUWE1	0.00588539
DYNC1H1	SLITRK4	0.00586252
DYNC1H1	GDI2	0.00585193
DYNC1H1	PGK1	0.00585175
DYNC1H1	DPYSL2	0.00583927
DYNC1H1	MAGEE2	0.00582243
DYNC1H1	ENSCAFG00000016728	0.00582019
DYNC1H1	PRRC2B	0.00580518
DYNC1H1	RAB11A	0.00578901
DYNC1H1	USP5	0.0057858
DYNC1H1	C6H16orf72	0.00575263
DYNC1H1	ENSCAFG00000024146	0.00574574
DYNC1H1	DLD	0.00572177
DYNC1H1	NDUFS2	0.00571342
DYNC1H1	ATP6V0C	0.00568167
DYNC1H1	COX4I1	0.0056811
DYNC1H1	PCMT1	0.00567038
DYNC1H1	EIF1	0.00565626
DYNC1H1	DCTN2	0.00565386
DYNC1H1	ENSA	0.00563581
DYNC1H1	CDKL2	0.00563528
DYNC1H1	ZC2HC1A	0.00561742
DYNC1H1	EIF3A	0.00561018
DYNC1H1	SV2A	0.00559916
DYNC1H1	KIAA0408	0.00559649
DYNC1H1	ENSCAFG00000013515	0.00559463
DYNC1H1	PAFAH1B1	0.00559192
DYNC1H1	SARS	0.0055851
DYNC1H1	DNM1	0.00557128
DYNC1H1	DSTN	0.00556316
DYNC1H1	ENSCAFG00000031146	0.00553525
DYNC1H1	KIF3C	0.00546613
DYNC1H1	PAIP2	0.00543256
DYNC1H1	ZC3H15	0.00542471
DYNC1H1	HYOU1	0.00541573
DYNC1H1	SEZ6L2	0.00539995
DYNC1H1	UQCRC1	0.00538074
DYNC1H1	NCALD	0.00536206
DYNC1H1	PNPLA8	0.00535997
DYNC1H1	CNRIP1	0.0053278
DYNC1H1	FAM171B	0.00532066
DYNC1H1	CDC42	0.00531638
DYNC1H1	RTL5	0.00530783
DYNC1H1	LRRTM2	0.00530375
DYNC1H1	ENSCAFG00000016072	0.00530047
DYNC1H1	MBOAT7	0.00528738
DYNC1H1	ATP1A1	0.00527982
DYNC1H1	ENSCAFG00000017731	0.00527147
DYNC1H1	B4GAT1	0.0052688
DYNC1H1	SERINC3	0.00524877
DYNC1H1	RAB11B	0.00524662
DYNC1H1	LRPAP1	0.00522906
DYNC1H1	GRSF1	0.00522902
DYNC1H1	TCEAL1	0.00521941
DYNC1H1	BRD2	0.00521028
DYNC1H1	PREPL	0.00521009
DYNC1H1	SYT1	0.00519446
DYNC1H1	FKBP3	0.00519233
DYNC1H1	ENSCAFG00000001367	0.00517081
DYNC1H1	ENSCAFG00000003386	0.00516286
DYNC1H1	DYNC1LI2	0.00515884
DYNC1H1	NUDC	0.00515651
DYNC1H1	CAPNS1	0.00514159
DYNC1H1	EEF1A1	0.0051155
DYNC1H1	OPTN	0.00508974
DYNC1H1	GNAZ	0.0050774
DYNC1H1	ARPC5L	0.00507614
DYNC1H1	CDC42BPB	0.00506261
DYNC1H1	MYO6	0.00505949
DYNC1H1	FDFT1	0.00505817
DYNC1H1	TRAK2	0.0050551
DYNC1H1	HECTD4	0.00504616
DYNC1H1	PRPF8	0.00500521
DYNC1H1	ARL14EP	0.00499973
DYNC1H1	PDXK	0.00498072
DYNC1H1	HAPLN4	0.00496595
DYNC1H1	SH3GL2	0.004964
DYNC1H1	NKRF	0.00494787
DYNC1H1	SEPT3	0.00494299
DYNC1H1	PACSIN1	0.00493731
DYNC1H1	UBAP2L	0.00493129
DYNC1H1	ACO2	0.00491428
DYNC1H1	DPYSL3	0.00491428
DYNC1H1	CADM3	0.00491124
DYNC1H1	L1CAM	0.00489559
DYNC1H1	GLRB	0.00489186
DYNC1H1	CCNDBP1	0.0048894
DYNC1H1	COX7A2L	0.00488818
DYNC1H1	ENSCAFG00000034654	0.00487185
DYNC1H1	ENSCAFG00000012274	0.0048498
DYNC1H1	RNF130	0.00484522
DYNC1H1	ISCA2	0.00482959
DYNC1H1	MX1	0.00482516
DYNC1H1	SPOCK1	0.00482141
DYNC1H1	SSB	0.00481771
DYNC1H1	GMFB	0.00481597
DYNC1H1	PIP4K2B	0.00480828
DYNC1H1	KLHDC3	0.004791
DYNC1H1	SV2B	0.0047829
DYNC1H1	ENSCAFG00000018572	0.00478067
DYNC1H1	CPLX2	0.00477344
DYNC1H1	UGCG	0.00477275
DYNC1H1	METTL26	0.00476079
DYNC1H1	WDR92	0.00475885
DYNC1H1	ENSCAFG00000025044	0.00473348
DYNC1H1	SPOCK2	0.00472308
DYNC1H1	CTSB	0.00470955
DYNC1H1	AP2A2	0.00470384
DYNC1H1	PPT1	0.00470129
DYNC1H1	DENR	0.00468438
DYNC1H1	FAM214A	0.00468351
DYNC1H1	DIAPH2	0.0046745
DYNC1H1	PURA	0.00466922
DYNC1H1	LACTB2	0.00466384
DYNC1H1	PRKAR1A	0.004661
DYNC1H1	PYGB	0.00465616
DYNC1H1	ENSCAFG00000031588	0.00464786
DYNC1H1	HTATSF1	0.00464327
DYNC1H1	PSAP	0.0046424
DYNC1H1	ACP2	0.00463748
DYNC1H1	NAPG	0.00462339
DYNC1H1	GARS	0.00460963
DYNC1H1	ELAVL4	0.00460712
DYNC1H1	DDX1	0.0046036
DYNC1H1	HNRNPK	0.00457583
DYNC1H1	PITPNB	0.00457282
DYNC1H1	PCYOX1	0.00457057
DYNC1H1	ENSCAFG00000008701	0.00456263
DYNC1H1	RPL4	0.00451252
DYNC1H1	GPN3	0.00451192
DYNC1H1	ZSCAN18	0.00450213
DYNC1H1	EIF5	0.00449892
DYNC1H1	RPS15	0.0044871
DYNC1H1	GLYR1	0.00448602
DYNC1H1	APLP1	0.004486
DYNC1H1	ENSCAFG00000010918	0.00448233
DYNC1H1	GNAI1	0.00447455
DYNC1H1	WSB2	0.00447279
DYNC1H1	CCT5	0.0044597
DYNC1H1	COX8A	0.00445739
DYNC1H1	CCT4	0.00445083
DYNC1H1	PSMA7	0.00441514
DYNC1H1	GDA	0.00441292
DYNC1H1	LMO4	0.00439408
DYNC1H1	RNF6	0.00439253
DYNC1H1	LMBRD2	0.00439144
DYNC1H1	ENSCAFG00000019979	0.00438867
DYNC1H1	ATP6V0B	0.00436584
DYNC1H1	TPR	0.00435894
DYNC1H1	ENSCAFG00000030810	0.00435673
DYNC1H1	TTC3	0.00434105
DYNC1H1	IPO7	0.00433533
DYNC1H1	ENPP5	0.00432127
DYNC1H1	CDKL5	0.00431816
DYNC1H1	ENSCAFG00000031486	0.00430936
DYNC1H1	RSL1D1	0.00430428
DYNC1H1	MAP4	0.00429839
DYNC1H1	DYNLRB1	0.00428832
DYNC1H1	FAM49A	0.00428584
DYNC1H1	RGS4	0.00428226
DYNC1H1	ZFAND3	0.00425875
DYNC1H1	SF3B2	0.00424713
DYNC1H1	NDUFS1	0.00424374
DYNC1H1	DCTN6	0.00423136
DYNC1H1	PNMA2	0.00422946
DYNC1H1	MAP2	0.00422238
DYNC1H1	CDKAL1	0.00421885
DYNC1H1	NEUROD6	0.00421017
DYNC1H1	KIF2A	0.00419066
DYNC1H1	RINT1	0.0041869
DYNC1H1	TCF25	0.0041858
DYNC1H1	ENSCAFG00000008484	0.00417438
DYNC1H1	HIVEP2	0.00417275
DYNC1H1	UCHL5	0.00415648
DYNC1H1	PEG10	0.00414968
DYNC1H1	POLR2A	0.00414767
DYNC1H1	HSP90B1	0.00412415
DYNC1H1	RTF1	0.00412041
DYNC1H1	GNB1	0.00411447
DYNC1H1	RLIM	0.00409327
DYNC1H1	SERBP1	0.00407605
DYNC1H1	ALDH5A1	0.00403788
DYNC1H1	IMMT	0.00403306
DYNC1H1	SOD1	0.00402103
DYNC1H1	GOT2	0.00401851
DYNC1H1	DNM1L	0.00400591
DYNC1H1	RHBDD2	0.00400549
DYNC1H1	MT-ND4	0.00400221
DYNC1H1	FASN	0.00398625
DYNC1H1	KPNB1	0.00397897
DYNC1H1	ENSCAFG00000020072	0.00397296
DYNC1H1	MAPK1	0.00397159
DYNC1H1	TAX1BP1	0.00395856
DYNC1H1	EIF2S3	0.00394744
DYNC1H1	UBQLN1	0.00394714
DYNC1H1	OCIAD2	0.00394417
DYNC1H1	RABAC1	0.00394239
DYNC1H1	TPT1	0.00393673
DYNC1H1	NRBP1	0.0039295
DYNC1H1	MTMR4	0.00391999
DYNC1H1	ARPC1A	0.00391893
DYNC1H1	JPT1	0.00391442
DYNC1H1	VCPIP1	0.00391213
DYNC1H1	TMEM59	0.0038921
DYNC1H1	KLHL23	0.0038914
DYNC1H1	SCOC	0.00388815
DYNC1H1	ATMIN	0.00388759
DYNC1H1	CNOT7	0.00388193
DYNC1H1	UBA1	0.00386984
DYNC1H1	SMAP2	0.00386187
DYNC1H1	SLC39A10	0.00384189
DYNC1H1	COX3	0.00383973
DYNC1H1	SKP1	0.00383941
DYNC1H1	BCLAF1	0.00383274
DYNC1H1	SRP72	0.00382763
DYNC1H1	SYVN1	0.003823
DYNC1H1	SEC22B	0.00381982
DYNC1H1	LRP11	0.00381133
DYNC1H1	CNDP2	0.00380955
DYNC1H1	USP22	0.0037965
DYNC1H1	SYP	0.00379382
DYNC1H1	SUMO2	0.00379308
DYNC1H1	TCP1	0.00378405
DYNC1H1	ADD2	0.00378187
DYNC1H1	ENSCAFG00000031458	0.00376971
DYNC1H1	TSPYL2	0.00376803
DYNC1H1	SHOC2	0.00376777
DYNC1H1	ACADSB	0.00375347
DYNC1H1	SDHA	0.00375153
DYNC1H1	TIGD7	0.00373873
DYNC1H1	PI4KA	0.00373841
DYNC1H1	MARF1	0.00372537
DYNC1H1	UBA52	0.00372257
DYNC1H1	SKIL	0.00371612
DYNC1H1	FAM149A	0.00371429
DYNC1H1	GABARAPL2	0.00370754
DYNC1H1	SLC17A7	0.00370402
DYNC1H1	SDF4	0.00370399
DYNC1H1	CNTNAP1	0.00370189
DYNC1H1	HMX3	0.00369906
DYNC1H1	ATP6V0A1	0.0036932
DYNC1H1	KBTBD3	0.00368217
DYNC1H1	USP7	0.00367584
DYNC1H1	ROCK2	0.00367494
DYNC1H1	SGTB	0.00367019
DYNC1H1	AREL1	0.00366666
DYNC1H1	AZIN1	0.00364105
DYNC1H1	SPIN1	0.00363756
DYNC1H1	COPG1	0.00363452
DYNC1H1	SF3A1	0.003612
DYNC1H1	ENSCAFG00000015116	0.00360514
DYNC1H1	BOD1L1	0.00360122
DYNC1H1	ZBED9	0.00359857
DYNC1H1	CCT3	0.0035934
DYNC1H1	CNBP	0.0035877
DYNC1H1	PRRC2C	0.00358337
DYNC1H1	DGKE	0.00358165
DYNC1H1	SNRNP27	0.00357985
DYNC1H1	PLK2	0.00356763
DYNC1H1	CPNE5	0.0035571
DYNC1H1	ENSCAFG00000029633	0.00355541
DYNC1H1	PSMD7	0.00355185
DYNC1H1	ANP32E	0.00355001
DYNC1H1	OTUD5	0.00353238
DYNC1H1	FAF1	0.00351119
DYNC1H1	GLO1	0.00350439
DYNC1H1	WBP11	0.00349415
DYNC1H1	ANXA2	0.00348924
DYNC1H1	TAF7	0.00348421
DYNC1H1	ATF4	0.00347528
DYNC1H1	RNPS1	0.00346849
DYNC1H1	RANGAP1	0.00346532
DYNC1H1	PSMD11	0.00346388
DYNC1H1	SLC9A6	0.00346199
DYNC1H1	NOV	0.00345326
DYNC1H1	PLEKHB2	0.00344498
DYNC1H1	C6H1orf52	0.00344383
DYNC1H1	ND4L	0.00343823
DYNC1H1	KANSL1	0.00343813
DYNC1H1	FNIP1	0.00343708
DYNC1H1	MYBBP1A	0.00341279
DYNC1H1	EIF5B	0.00341275
DYNC1H1	NOLC1	0.00340064
DYNC1H1	TMEM35A	0.00339465
DYNC1H1	ENSCAFG00000018879	0.00338967
DYNC1H1	ADSS	0.00338546
DYNC1H1	STMN4	0.00338443
DYNC1H1	PRXL2A	0.00337623
DYNC1H1	DMXL2	0.00337494
DYNC1H1	GPAT4	0.00337254
DYNC1H1	DIRAS2	0.00336781
DYNC1H1	PPP1CB	0.00336156
DYNC1H1	CCT2	0.00335544
DYNC1H1	ADAMTSL5	0.00335309
DYNC1H1	ZMYND11	0.00334264
DYNC1H1	ZFAND5	0.00333644
DYNC1H1	NPM1	0.00332647
DYNC1H1	TKT	0.00332394
DYNC1H1	TOPBP1	0.00332295
DYNC1H1	AKAP5	0.00332006
DYNC1H1	PRKACB	0.00331827
DYNC1H1	REXO4	0.00331763
DYNC1H1	MAPK6	0.00330539
DYNC1H1	ENSCAFG00000032635	0.00330519
DYNC1H1	PSMD1	0.0033008
DYNC1H1	ATP9B	0.0032951
DYNC1H1	CCT6A	0.00328396
DYNC1H1	ENSCAFG00000007340	0.00328334
DYNC1H1	GABBR1	0.00327597
DYNC1H1	SCAMP1	0.00327233
DYNC1H1	LARP7	0.00326499
DYNC1H1	PPID	0.00326228
DYNC1H1	CLCN3	0.00325539
DYNC1H1	EXTL2	0.00324467
DYNC1H1	MED13L	0.00323524
DYNC1H1	NFU1	0.00323497
DYNC1H1	PPP2CB	0.00322625
DYNC1H1	CCDC186	0.00321402
DYNC1H1	VPS13B	0.00321357
DYNC1H1	ENSCAFG00000032642	0.00320218
DYNC1H1	HSPA12A	0.0032007
DYNC1H1	AP2S1	0.00319288
DYNC1H1	RAB14	0.00319066
DYNC1H1	CFAP298	0.00317215
DYNC1H1	FAM98A	0.00316942
DYNC1H1	VBP1	0.00316899
DYNC1H1	PHF21A	0.00316871
DYNC1H1	EPB41L1	0.00315708
DYNC1H1	TYSND1	0.0031525
DYNC1H1	CAP2	0.00315141
DYNC1H1	SDC3	0.00314007
DYNC1H1	ZNF280D	0.0031344
DYNC1H1	NUCB1	0.00313287
DYNC1H1	IK	0.00313142
DYNC1H1	DDHD2	0.00312526
DYNC1H1	ST7L	0.00311957
DYNC1H1	CAPRIN1	0.00310891
DYNC1H1	TOX4	0.00309993
DYNC1H1	RAE1	0.00307771
DYNC1H1	KMT2B	0.0030751
DYNC1H1	TIA1	0.00306622
DYNC1H1	GM2A	0.00306449
DYNC1H1	MLLT10	0.00304058
DYNC1H1	PNISR	0.0030257
DYNC1H1	ATN1	0.00302235
DYNC1H1	MVB12B	0.00301704
DYNC1H1	PLS3	0.00301409
DYNC1H1	CCDC115	0.00301347
DYNC1H1	UBE4A	0.00301203
DYNC1H1	TPM3	0.00300715
DYNC1H1	GYG1	0.00300452
DYNC1H1	HSPA5	0.00297062
DYNC1H1	CHD5	0.00297038
DYNC1H1	FBL	0.00296637
DYNC1H1	ETS2	0.00296623
DYNC1H1	RAD21	0.00296372
DYNC1H1	STXBP3	0.00295394
DYNC1H1	PIBF1	0.00294583
DYNC1H1	PAK1	0.00293527
DYNC1H1	RAB2A	0.00292948
DYNC1H1	ENSCAFG00000009128	0.00292599
DYNC1H1	RUFY3	0.00292484
DYNC1H1	TANGO2	0.00292323
DYNC1H1	B3GALT5	0.00291772
DYNC1H1	ELOVL4	0.00291664
DYNC1H1	ACADVL	0.00291576
DYNC1H1	SPTBN2	0.00290801
DYNC1H1	HMGB1	0.00290649
DYNC1H1	ENSCAFG00000004935	0.00290451
DYNC1H1	ZNF277	0.00290011
DYNC1H1	BTBD1	0.002895
DYNC1H1	ZMAT2	0.00289448
DYNC1H1	PPP3CB	0.00289201
DYNC1H1	KIAA0232	0.00289188
DYNC1H1	STIP1	0.00289129
DYNC1H1	IGHMBP2	0.00288533
DYNC1H1	PSMC2	0.00288082
DYNC1H1	GUCY1B1	0.00287864
DYNC1H1	ENSCAFG00000032728	0.00286471
DYNC1H1	RFX7	0.00285829
DYNC1H1	ENSCAFG00000000172	0.00285695
DYNC1H1	USP46	0.00284666
DYNC1H1	GRB2	0.00281297
DYNC1H1	DKK3	0.00280515
DYNC1H1	B3GALT2	0.0028031
DYNC1H1	RTCA	0.00280102
DYNC1H1	DMTN	0.00279612
DYNC1H1	SUMO1	0.00279551
DYNC1H1	NDUFAF4	0.00278833
DYNC1H1	UBR4	0.00278581
DYNC1H1	PITPNA	0.00278494
DYNC1H1	GTDC1	0.00276717
DYNC1H1	ENSCAFG00000015452	0.00276296
DYNC1H1	ARMH3	0.00276255
DYNC1H1	AP1B1	0.00275571
DYNC1H1	ARF4	0.00274523
DYNC1H1	PSMB5	0.00274151
DYNC1H1	MT-ATP6	0.00273624
DYNC1H1	TUT4	0.0027222
DYNC1H1	ELF2	0.00272214
DYNC1H1	FAM107A	0.0027097
DYNC1H1	LDHB	0.00270274
DYNC1H1	EXOC2	0.00269922
DYNC1H1	ENSCAFG00000029067	0.00269307
DYNC1H1	MRPS15	0.00268904
DYNC1H1	LUC7L3	0.00268367
DYNC1H1	ZNF609	0.00268116
DYNC1H1	PSMB1	0.00267043
DYNC1H1	ELP4	0.00266976
DYNC1H1	ROCK1	0.0026693
DYNC1H1	OAT	0.00266551
DYNC1H1	CDH10	0.0026627
DYNC1H1	YPEL5	0.00266186
DYNC1H1	STAU2	0.00264875
DYNC1H1	PRRC2A	0.00264817
DYNC1H1	PURG	0.00263046
DYNC1H1	TOLLIP	0.00262861
DYNC1H1	FAM192A	0.0026241
DYNC1H1	GTF2F1	0.00262205
DYNC1H1	ATP2A2	0.00261768
DYNC1H1	ARFIP1	0.00261765
DYNC1H1	BTBD8	0.00261386
DYNC1H1	KIF21A	0.00261057
DYNC1H1	ATRX	0.0026029
DYNC1H1	HDAC8	0.00259541
DYNC1H1	CELSR2	0.00259483
DYNC1H1	ZBTB38	0.002592
DYNC1H1	SUPT5H	0.0025915
DYNC1H1	KDM4C	0.00258487
DYNC1H1	DHCR24	0.00258485
DYNC1H1	FARS2	0.00258091
DYNC1H1	ATIC	0.00257926
DYNC1H1	ADK	0.00257177
DYNC1H1	ATG12	0.00257111
DYNC1H1	NUCKS1	0.00256425
DYNC1H1	TMED2	0.00256279
DYNC1H1	PPP1R8	0.00256184
DYNC1H1	OSBPL2	0.00255829
DYNC1H1	TLN2	0.00255416
DYNC1H1	GNPTAB	0.00254431
DYNC1H1	FH	0.00253324
DYNC1H1	IMPA1	0.00252385
DYNC1H1	EMC7	0.00252278
DYNC1H1	RB1CC1	0.00251961
DYNC1H1	BRMS1L	0.00251098
DYNC1H1	CYLD	0.0025079
DYNC1H1	LATS2	0.00250456
DYNC1H1	KIF5B	0.00250341
DYNC1H1	NPTN	0.00249536
DYNC1H1	TCF12	0.00249399
DYNC1H1	OTUD6B	0.00247057
DYNC1H1	ENSCAFG00000040626	0.0024694
DYNC1H1	RBM18	0.00246049
DYNC1H1	MSL1	0.0024508
DYNC1H1	HLTF	0.00244733
DYNC1H1	DNAJC8	0.00244639
DYNC1H1	STRAP	0.00244156
DYNC1H1	POMK	0.00243568
DYNC1H1	SARAF	0.00243536
DYNC1H1	JAK1	0.00243372
DYNC1H1	EPC1	0.00243184
DYNC1H1	CDKN1B	0.00242242
DYNC1H1	ENC1	0.00241586
DYNC1H1	RUNDC3A	0.00241256
DYNC1H1	UBA2	0.00241008
DYNC1H1	RNF169	0.00240981
DYNC1H1	MT-ND2	0.00240611
DYNC1H1	LRRN3	0.00240186
DYNC1H1	CLIP2	0.0024011
DYNC1H1	NDUFA10	0.00239834
DYNC1H1	COPS3	0.00239581
DYNC1H1	METTL25	0.00238512
DYNC1H1	CLTA	0.00238504
DYNC1H1	UBLCP1	0.00238357
DYNC1H1	MAGI2	0.00237719
DYNC1H1	MAT2B	0.00237689
DYNC1H1	FBXO9	0.00237468
DYNC1H1	HDGFL3	0.00236266
DYNC1H1	SENP7	0.00235769
DYNC1H1	PLXDC2	0.00235569
DYNC1H1	ATAD1	0.00234878
DYNC1H1	RTN4	0.00234242
DYNC1H1	BRWD3	0.00234231
DYNC1H1	ENSCAFG00000014207	0.00233694
DYNC1H1	ACTR2	0.00233345
DYNC1H1	PCCA	0.00232901
DYNC1H1	POLR2B	0.00231931
DYNC1H1	JAKMIP2	0.00231586
DYNC1H1	ENSCAFG00000037277	0.00231529
DYNC1H1	SELENOT	0.00231471
DYNC1I1	PHYHIPL	0.00627803
DYNC1I1	PLEKHG1	0.00597039
DYNC1I1	PREX1	0.00479469
DYNC1I1	ARFGEF3	0.00453261
DYNC1I1	XKR4	0.00406993
DYNC1I1	TANC2	0.00397058
DYNC1I1	ADAM22	0.00386035
DYNC1I1	SH3KBP1	0.00379403
DYNC1I1	FAM208B	0.00355754
DYNC1I1	C29H8orf34	0.00352746
DYNC1I1	LAMB1	0.0034454
DYNC1I1	RIMS1	0.00333056
DYNC1I1	NALCN	0.00322963
DYNC1I1	CADPS	0.00321435
DYNC1I1	SLC2A3	0.00316962
DYNC1I1	NMNAT2	0.0031362
DYNC1I1	SLC38A1	0.00313091
DYNC1I1	MTHFD1L	0.00304002
DYNC1I1	RUNDC3B	0.00300175
DYNC1I1	EXOC6	0.00293152
DYNC1I1	AKAP6	0.00280854
DYNC1I1	PTPRN2	0.00268468
DYNC1I1	WDFY3	0.00267535
DYNC1I1	FGFR2	0.00262914
DYNC1I1	USP48	0.00261111
DYNC1I1	PCNX2	0.00260338
DYNC1I1	PDE1A	0.00260337
DYNC1I1	REEP1	0.00258475
DYNC1I1	RASA3	0.00254774
DYNC1I1	UNC80	0.00250033
DYNC1I1	LRRC49	0.00246977
DYNC1I1	SYN2	0.00242778
DYNC1I1	COL5A2	0.00241467
DYNC1I1	MICU3	0.00238925
DYNC1I1	PDS5B	0.00232367
DYNC1I1	CCSAP	0.00231758
DYNC1LI1	GSPT1	0.00298097
DYNC2H1	PPM1H	0.00551793
DYNC2H1	KCNAB1	0.00544518
DYNC2H1	ENSCAFG00000038659	0.00517416
DYNC2H1	NRG3	0.00487297
DYNC2H1	ENSCAFG00000014021	0.00477759
DYNC2H1	FSIP1	0.00475741
DYNC2H1	KCTD16	0.00471104
DYNC2H1	RPGR	0.00446565
DYNC2H1	ERC1	0.00440812
DYNC2H1	AIG1	0.00414744
DYNC2H1	ALMS1	0.00405528
DYNC2H1	INTU	0.00404601
DYNC2H1	MICU1	0.00400348
DYNC2H1	MOK	0.00397
DYNC2H1	SMYD3	0.00383247
DYNC2H1	MRPS28	0.00368956
DYNC2H1	TUSC3	0.00368769
DYNC2H1	CASC1	0.00355388
DYNC2H1	SCMH1	0.00355257
DYNC2H1	ULK4	0.00350822
DYNC2H1	LARP1B	0.00343355
DYNC2H1	FBXO36	0.00334153
DYNC2H1	NEBL	0.0033278
DYNC2H1	GPHN	0.00328514
DYNC2H1	CEP126	0.00322221
DYNC2H1	NEK10	0.00321565
DYNC2H1	WDR60	0.00317046
DYNC2H1	FGF14	0.00313907
DYNC2H1	LUC7L2	0.00312363
DYNC2H1	CLVS1	0.00309085
DYNC2H1	ENSCAFG00000007436	0.00308307
DYNC2H1	WDR19	0.00307394
DYNC2H1	MSRA	0.00303034
DYNC2H1	SBF2	0.0030027
DYNC2H1	RIC8B	0.00295101
DYNC2H1	ST7	0.00290097
DYNC2H1	DZIP3	0.00286327
DYNC2H1	ST6GALNAC5	0.0028056
DYNC2H1	COP1	0.00276226
DYNC2H1	CCDC66	0.00272109
DYNC2H1	WDPCP	0.00272076
DYNC2H1	CNNM2	0.00270686
DYNC2H1	SLC23A2	0.00267675
DYNC2H1	SFMBT1	0.00267008
DYNC2H1	CHCHD3	0.00259777
DYNC2H1	ENSCAFG00000015864	0.00258615
DYNC2H1	NBAS	0.0025694
DYNC2H1	EPHA5	0.00255301
DYNC2H1	SCFD2	0.00251708
DYNC2H1	ENSCAFG00000040687	0.00249843
DYNC2H1	ENSCAFG00000033215	0.00249479
DYNC2H1	SLC2A13	0.00246794
DYNC2H1	TSEN2	0.00246589
DYNC2H1	TMEM161B	0.00246339
DYNC2H1	RNLS	0.00244484
DYNC2H1	KAT6B	0.00243816
DYNC2H1	DDX10	0.00239132
DYNC2H1	MAPK8	0.00238981
DYNC2H1	SAFB2	0.00236549
DYNC2H1	MCU	0.00233852
DYNLRB1	DPYSL2	0.00334256
DYNLRB1	TPPP	0.00244682
DYNLT3	COX8A	0.00747241
DYNLT3	ENSCAFG00000007343	0.00714537
DYNLT3	ZC2HC1A	0.00697143
DYNLT3	TTC3	0.00621081
DYNLT3	COX4I1	0.00594507
DYNLT3	LUZP1	0.00586446
DYNLT3	ENSCAFG00000012274	0.0057603
DYNLT3	PURA	0.00543187
DYNLT3	LRPPRC	0.005123
DYNLT3	MYO5A	0.00460296
DYNLT3	RFK	0.0044172
DYNLT3	SNX10	0.00438134
DYNLT3	VDAC1	0.00438112
DYNLT3	STMN2	0.00430951
DYNLT3	MT-ND1	0.00420281
DYNLT3	NDFIP1	0.00419048
DYNLT3	RAB2A	0.00411764
DYNLT3	ND4L	0.00403105
DYNLT3	INA	0.00395709
DYNLT3	PURG	0.00369091
DYNLT3	PNMA2	0.00367852
DYNLT3	SCG2	0.0036444
DYNLT3	RPL21	0.00359033
DYNLT3	OGFRL1	0.00359031
DYNLT3	PLCB3	0.00354285
DYNLT3	SCRN1	0.00350728
DYNLT3	ENSCAFG00000028770	0.00337862
DYNLT3	UBE2V2	0.00337089
DYNLT3	ENSCAFG00000031402	0.00334872
DYNLT3	GPX1	0.00329351
DYNLT3	LARP7	0.00327765
DYNLT3	MT-CO1	0.00327487
DYNLT3	CAMSAP2	0.00324195
DYNLT3	VBP1	0.00323112
DYNLT3	ENSCAFG00000031852	0.00322014
DYNLT3	RPS8	0.00318987
DYNLT3	SLC25A4	0.00312368
DYNLT3	PAIP2	0.00311816
DYNLT3	MZT1	0.00298811
DYNLT3	TMEM59	0.00296921
DYNLT3	USP46	0.00296258
DYNLT3	UCHL5	0.00294935
DYNLT3	RABAC1	0.00292556
DYNLT3	MT-ND2	0.00291799
DYNLT3	CYCS	0.00288
DYNLT3	RPS6	0.00287033
DYNLT3	SOD2	0.00287001
DYNLT3	NEFH	0.00284441
DYNLT3	EXTL2	0.0028365
DYNLT3	MTMR9	0.00282073
DYNLT3	TERF2IP	0.00278109
DYNLT3	MGAT4C	0.00277813
DYNLT3	PRKACB	0.00275487
DYNLT3	CDKL2	0.00269142
DYNLT3	MT-ND4	0.00267891
DYNLT3	RNF168	0.00267056
DYNLT3	FAM20B	0.00266141
DYNLT3	KIAA0408	0.00265031
DYNLT3	PRDX2	0.00261549
DYNLT3	MAPK6	0.00252123
DYNLT3	AKAP12	0.00251041
DYNLT3	LACTB2	0.00247258
DYNLT3	RPS15	0.00242726
DYNLT3	ACADSB	0.00240763
DYNLT3	RTCA	0.00238565
DYNLT3	NSG1	0.00237586
DYNLT3	BEND6	0.00237302
DYNLT3	ENSCAFG00000015452	0.00236661
DYNLT3	GNG2	0.00235808
DYNLT3	UBA3	0.00233243
DYSF	FNDC1	0.00266999
EBF1	ZNF366	0.0277271
EBF1	SLCO1A2	0.022182
EBF1	FLT1	0.0217029
EBF1	ABCB1	0.0197508
EBF1	ADGRL4	0.0181384
EBF1	LEF1	0.0171831
EBF1	PECAM1	0.0164446
EBF1	VWF	0.016074
EBF1	ERG	0.0159644
EBF1	NOSTRIN	0.0155593
EBF1	KDR	0.0151536
EBF1	ATP10A	0.0149804
EBF1	COLEC12	0.014221
EBF1	EPAS1	0.0133787
EBF1	AHNAK	0.012662
EBF1	FLI1	0.012396
EBF1	ABCG2	0.0119802
EBF1	ADGRF5	0.0113277
EBF1	ETS1	0.0112126
EBF1	ITGA1	0.0103949
EBF1	PODXL	0.00935371
EBF1	CCDC141	0.0089631
EBF1	SLC2A1	0.00882942
EBF1	JCAD	0.00842764
EBF1	SLC7A5	0.00806044
EBF1	PTPRB	0.00768568
EBF1	TEK	0.00745049
EBF1	ACER2	0.00701072
EBF1	IGFBP7	0.0063783
EBF1	CALD1	0.00578526
EBF1	VIM	0.00548204
EBF1	B2M	0.00532932
EBF1	ENSCAFG00000005575	0.00387279
EBF1	LAMA4	0.00376332
EBF1	LAMA2	0.00376022
EBF1	NTN1	0.00361947
EBF1	SGMS1	0.00350899
EBF1	MYH9	0.00342026
EBF1	FN1	0.00328219
EBF1	TGFBR2	0.00316414
EBF1	GPCPD1	0.00315246
EBF1	ZFHX3	0.003075
EBF1	CYYR1	0.00289808
EBF1	ST6GAL1	0.00276741
EBF1	ARHGAP29	0.00267579
EBF1	MYO1B	0.00264435
EBF1	SLC7A1	0.00235902
ECM2	ENSCAFG00000039540	0.018448
ECM2	CFAP43	0.0167638
ECM2	CCDC60	0.014174
ECM2	ALS2CR12	0.0140677
ECM2	AK7	0.0138056
ECM2	ENSCAFG00000003804	0.0135323
ECM2	ENSCAFG00000032035	0.0122938
ECM2	DNAH11	0.0121142
ECM2	VWA3A	0.0120393
ECM2	CFAP65	0.0120366
ECM2	SCN7A	0.0119901
ECM2	DNAI1	0.0115235
ECM2	RSPH1	0.0110848
ECM2	FAM216B	0.0107353
ECM2	VIM	0.0105843
ECM2	ENSCAFG00000013840	0.0103074
ECM2	AK9	0.0100756
ECM2	LRP2BP	0.0100021
ECM2	CCDC39	0.00974888
ECM2	EFHB	0.0091599
ECM2	CFAP46	0.00914927
ECM2	SPATA17	0.00876271
ECM2	ADGB	0.00867742
ECM2	LRRIQ1	0.00812649
ECM2	CFAP44	0.00796416
ECM2	CCDC146	0.00795148
ECM2	EFHC1	0.00793011
ECM2	SPAG6	0.00757422
ECM2	LRRC74B	0.00735068
ECM2	HYDIN	0.00716848
ECM2	SPAG17	0.00685148
ECM2	DRC1	0.00683295
ECM2	DNAH3	0.00681541
ECM2	IQCH	0.00672131
ECM2	KIF27	0.00668352
ECM2	SPEF2	0.00620926
ECM2	DCDC1	0.00603
ECM2	LRRC6	0.00594528
ECM2	ANKFN1	0.00581594
ECM2	IQCA1	0.00562882
ECM2	VWA3B	0.00553132
ECM2	EFCAB11	0.00531648
ECM2	ENSCAFG00000038209	0.00521039
ECM2	ENSCAFG00000012422	0.00514481
ECM2	DNAH9	0.00496126
ECM2	FHAD1	0.00490149
ECM2	TMEM232	0.0046873
ECM2	RSPH4A	0.00461877
ECM2	ENSCAFG00000004347	0.00445481
ECM2	AK8	0.00437365
ECM2	WDR63	0.00431777
ECM2	CFAP69	0.00431305
ECM2	WDR78	0.00425912
ECM2	MAK	0.00425724
ECM2	ENSCAFG00000006494	0.00424583
ECM2	CFAP61	0.00416099
ECM2	CFAP221	0.00407761
ECM2	KIAA0825	0.00407424
ECM2	LRRC9	0.00399104
ECM2	CCDC180	0.00398899
ECM2	CCDC13	0.00395396
ECM2	CFAP57	0.00386522
ECM2	DAW1	0.00378249
ECM2	ADPRHL2	0.00375059
ECM2	RFX2	0.0036883
ECM2	ADAMTS1	0.00367815
ECM2	WDR66	0.00361888
ECM2	CCDC114	0.00360474
ECM2	AHNAK	0.0036043
ECM2	ENSCAFG00000034888	0.00338805
ECM2	DNAH6	0.00327368
ECM2	CCDC173	0.00326488
ECM2	TTC29	0.00324079
ECM2	CAPS2	0.00321417
ECM2	ENSCAFG00000038941	0.00311042
ECM2	ENSCAFG00000001385	0.00302862
ECM2	CROCC	0.00295414
ECM2	ENSCAFG00000015477	0.00290751
ECM2	ODF2L	0.00285423
ECM2	NEK11	0.00274546
ECM2	CFAP70	0.00267375
ECM2	FBXL13	0.00258214
ECM2	DNAH5	0.00255661
ECM2	ENSCAFG00000031780	0.00246449
ECM2	CFAP161	0.00244343
ECM2	WDPCP	0.00242221
ECM2	SEL1L2	0.00236755
ECM2	DNAH10	0.00234295
EDIL3	TMEFF2	0.0185807
EDIL3	TMEM117	0.016029
EDIL3	ZNF536	0.0134353
EDIL3	GLCE	0.0128773
EDIL3	TENM3	0.0125422
EDIL3	STOX2	0.0124583
EDIL3	PROX1	0.0113177
EDIL3	ENSCAFG00000039985	0.0107563
EDIL3	TMTC1	0.0104766
EDIL3	CHN2	0.00966301
EDIL3	CACHD1	0.0096614
EDIL3	COL4A3	0.00872798
EDIL3	PTPRG	0.00852047
EDIL3	MYRIP	0.00832857
EDIL3	LCORL	0.00792644
EDIL3	ETV5	0.00787034
EDIL3	ADGRL3	0.007728
EDIL3	CDC42BPA	0.00763844
EDIL3	GTDC1	0.00758096
EDIL3	RAVER2	0.00744775
EDIL3	CDK19	0.00731443
EDIL3	CADM1	0.00686125
EDIL3	ARHGEF37	0.00685632
EDIL3	DOCK10	0.00677717
EDIL3	ST18	0.00660978
EDIL3	ASAP2	0.00649588
EDIL3	DOCK3	0.00620316
EDIL3	OPRK1	0.00609378
EDIL3	ATG4C	0.0060319
EDIL3	CPE	0.00599736
EDIL3	TCF12	0.0059588
EDIL3	JAKMIP2	0.00591517
EDIL3	ENSCAFG00000030873	0.00586599
EDIL3	ADCY5	0.00582364
EDIL3	SAMD12	0.00580434
EDIL3	HOMER1	0.00574129
EDIL3	ZEB1	0.00573579
EDIL3	CAB39L	0.00561475
EDIL3	MBNL1	0.00548508
EDIL3	INPP4B	0.00531111
EDIL3	NCAM2	0.00526987
EDIL3	GALNT13	0.00521752
EDIL3	THSD4	0.00518301
EDIL3	ACER3	0.00507035
EDIL3	GRM8	0.00497159
EDIL3	SEMA3E	0.00496769
EDIL3	CHD7	0.00492874
EDIL3	ASXL3	0.00489172
EDIL3	ANO4	0.00487224
EDIL3	SIK3	0.00478195
EDIL3	PPP1R17	0.00477203
EDIL3	FAM234B	0.00476498
EDIL3	OXR1	0.00475716
EDIL3	PLD5	0.00475321
EDIL3	PHACTR3	0.00472057
EDIL3	SH3RF1	0.00471935
EDIL3	ZNF608	0.00470321
EDIL3	NDST3	0.00467399
EDIL3	SHC3	0.00466362
EDIL3	PTPRD	0.0046026
EDIL3	AFDN	0.00455151
EDIL3	ARHGAP12	0.00450877
EDIL3	SOX5	0.00433857
EDIL3	ATP2B2	0.00433455
EDIL3	ENSCAFG00000039877	0.00432711
EDIL3	MBOAT1	0.00420835
EDIL3	ST6GALNAC3	0.00417669
EDIL3	LAMC1	0.00416995
EDIL3	UST	0.00398725
EDIL3	ERBIN	0.00392634
EDIL3	FSTL1	0.00392368
EDIL3	IBTK	0.00391143
EDIL3	ETV1	0.0039066
EDIL3	FRMD4B	0.00386614
EDIL3	PCDHGC5	0.00384771
EDIL3	PPARGC1A	0.00382981
EDIL3	NCAN	0.00382647
EDIL3	SLC24A2	0.00374959
EDIL3	SEL1L3	0.00371397
EDIL3	XYLT1	0.00371032
EDIL3	TTLL7	0.00370861
EDIL3	KCNH8	0.00370062
EDIL3	ENSCAFG00000033457	0.00369372
EDIL3	TIAM1	0.00367727
EDIL3	TENM1	0.00362755
EDIL3	JAM3	0.00358464
EDIL3	PPP1R12B	0.00358416
EDIL3	UCHL3	0.00353431
EDIL3	MMD	0.00353267
EDIL3	HDAC9	0.00352446
EDIL3	BRINP2	0.00351358
EDIL3	GABRA4	0.00348231
EDIL3	RPS6KA5	0.00343965
EDIL3	TNFRSF19	0.00343684
EDIL3	TACC1	0.0034185
EDIL3	PDE11A	0.00340308
EDIL3	ENSCAFG00000039795	0.00339484
EDIL3	ANK3	0.00327415
EDIL3	CNP	0.00326795
EDIL3	PPP1R16B	0.00322526
EDIL3	NTNG1	0.00321203
EDIL3	ENSCAFG00000001026	0.0032099
EDIL3	TACC2	0.00318142
EDIL3	THSD7A	0.00316949
EDIL3	PTN	0.00315108
EDIL3	KIF26B	0.00313002
EDIL3	UNC5C	0.00312871
EDIL3	TNKS	0.00312506
EDIL3	EXOC6B	0.0031153
EDIL3	MARK1	0.00310397
EDIL3	ZEB2	0.00307976
EDIL3	C9orf3	0.00306751
EDIL3	TLL1	0.00305453
EDIL3	SMOC1	0.00305125
EDIL3	DLG2	0.00302254
EDIL3	KCNH1	0.00301356
EDIL3	LPAR1	0.00301166
EDIL3	ENSCAFG00000033443	0.00301145
EDIL3	PDE3B	0.00300668
EDIL3	PDE8A	0.00299741
EDIL3	WSCD2	0.00298332
EDIL3	NUMB	0.0029686
EDIL3	ENSCAFG00000036440	0.00295907
EDIL3	PPP4R4	0.00295658
EDIL3	TPST1	0.00292546
EDIL3	CLVS1	0.00292209
EDIL3	KHDRBS3	0.0028572
EDIL3	ENSCAFG00000037091	0.00285545
EDIL3	PLXDC2	0.00284324
EDIL3	SLC2A13	0.00283013
EDIL3	APBB2	0.00280839
EDIL3	PLP1	0.00279504
EDIL3	SPATS2L	0.00279474
EDIL3	KIAA1671	0.00276514
EDIL3	ALCAM	0.00275358
EDIL3	KCTD16	0.00274525
EDIL3	ATRNL1	0.00274262
EDIL3	CCDC85A	0.00274181
EDIL3	PLCL1	0.00273016
EDIL3	ZNF532	0.00272629
EDIL3	ABHD17B	0.00271316
EDIL3	COL4A4	0.00269431
EDIL3	UGP2	0.00269044
EDIL3	VCL	0.00266685
EDIL3	MAML3	0.00265562
EDIL3	FSTL5	0.00263861
EDIL3	DLC1	0.00263541
EDIL3	PDZD8	0.00262511
EDIL3	UACA	0.00261499
EDIL3	PTPRO	0.00259759
EDIL3	GRIK2	0.00258385
EDIL3	NECAB1	0.00255212
EDIL3	PRKCA	0.00254276
EDIL3	HIPK2	0.00250139
EDIL3	ARHGEF28	0.00250058
EDIL3	MAG	0.00249989
EDIL3	COL19A1	0.00249191
EDIL3	ATP8A1	0.00247306
EDIL3	CCP110	0.00247274
EDIL3	RALGPS1	0.00246747
EDIL3	PREP	0.00245388
EDIL3	NFIB	0.0024404
EDIL3	CNTN5	0.00243976
EDIL3	MAML2	0.00243085
EDIL3	STXBP6	0.00240642
EDIL3	IL6ST	0.00240136
EDIL3	ENSCAFG00000010669	0.00238162
EDIL3	SLC12A2	0.00237365
EDIL3	FADS1	0.00237267
EDIL3	KCNC2	0.00236419
EDIL3	CCBE1	0.00236224
EDIL3	CREB5	0.0023445
EDIL3	ZFPM2	0.00234348
EEF1A1	RPL13A	0.00714955
EEF1A1	ENSCAFG00000022709	0.00697963
EEF1A1	ENSCAFG00000022711	0.00568238
EEF1A1	MT-ATP6	0.00427201
EEF1A1	RPS6	0.00353278
EEF1A1	GM2A	0.00343731
EEF1A1	COX3	0.00334299
EEF1A1	EIF4G2	0.00313604
EEF1A1	MT-CO2	0.00291277
EEF1A1	NCL	0.0028125
EEF1A1	RPS8	0.0027684
EEF1A1	PSAP	0.00270447
EEF1A1	RPL21	0.00269694
EEF1A1	MT-CO1	0.00265398
EEF1A1	SERBP1	0.00262674
EEF1A1	CANX	0.00262582
EEF1A1	FTH1	0.00260518
EEF1A1	HSP90AA1	0.00256521
EEF1A1	RAD21	0.00251634
EEF1A1	EIF1	0.00244757
EEF1A1	SF3B2	0.00244523
EEF1A1	COMMD10	0.0023737
EEF1A1	MT-ND4	0.00234803
EEF2	FASN	0.00541867
EEF2	PSAP	0.00417475
EEF2	TUBB2A	0.00386342
EEF2	PLXNA3	0.00364581
EEF2	BSN	0.00355685
EEF2	PRRC2A	0.00350601
EEF2	SDC3	0.00324119
EEF2	MT-CYB	0.00302943
EEF2	ACO2	0.00286238
EEF2	ENSCAFG00000022709	0.00273715
EEF2	COX3	0.00264278
EEF2	MT-ATP6	0.00246479
EEF2	TUBA4A	0.00235535
EEF2	LRP1	0.00234326
EEF2	PRPF8	0.00231068
EFCAB11	ENSCAFG00000039540	0.0111076
EFCAB11	VIM	0.00981423
EFCAB11	EFHC1	0.00792598
EFCAB11	CCDC39	0.00746199
EFCAB11	ENSCAFG00000004347	0.00691076
EFCAB11	LRP2BP	0.00645259
EFCAB11	AK7	0.00590997
EFCAB11	IQCA1	0.0058169
EFCAB11	SPATA17	0.00548302
EFCAB11	VWA3B	0.00536988
EFCAB11	ECM2	0.0051336
EFCAB11	CFAP43	0.00501614
EFCAB11	CFAP44	0.00489774
EFCAB11	AK9	0.00482698
EFCAB11	ADAMTS1	0.00473012
EFCAB11	HYDIN	0.00440002
EFCAB11	SPAG17	0.00433949
EFCAB11	ENSCAFG00000013840	0.00428177
EFCAB11	DNAI1	0.00409078
EFCAB11	CCDC60	0.0040034
EFCAB11	RSPH1	0.00399406
EFCAB11	FAM216B	0.00395816
EFCAB11	DRC1	0.00391943
EFCAB11	ENSCAFG00000003804	0.00381649
EFCAB11	ALS2CR12	0.00380079
EFCAB11	VWA3A	0.00368178
EFCAB11	FHAD1	0.00358283
EFCAB11	LRRIQ1	0.00342147
EFCAB11	ENSCAFG00000038209	0.00341804
EFCAB11	CFAP221	0.00324134
EFCAB11	EFHB	0.00311074
EFCAB11	IQCH	0.00302961
EFCAB11	SPAG6	0.00289215
EFCAB11	DCDC1	0.00281189
EFCAB11	CFAP57	0.00277682
EFCAB11	ENSCAFG00000032035	0.00271838
EFCAB11	DAW1	0.00270199
EFCAB11	WDR66	0.00267528
EFCAB11	LRRC74B	0.00261474
EFCAB11	SPEF2	0.00256095
EFCAB11	NSUN7	0.00241883
EFCAB11	WDR78	0.00231938
EFCAB6	DNAH7	0.00945038
EFCAB6	CCDC60	0.00778517
EFCAB6	CFAP65	0.00767339
EFCAB6	RSPH1	0.00734731
EFCAB6	CFAP43	0.00712952
EFCAB6	DNAI1	0.00681531
EFCAB6	VWA3A	0.0062339
EFCAB6	SPAG17	0.00611385
EFCAB6	ALS2CR12	0.0059727
EFCAB6	ENSCAFG00000039540	0.00546758
EFCAB6	LRRIQ1	0.00541045
EFCAB6	ENSCAFG00000003804	0.00537351
EFCAB6	EFHB	0.00520752
EFCAB6	EFHC1	0.00497413
EFCAB6	DNAH11	0.004678
EFCAB6	VWA3B	0.00464654
EFCAB6	SPATA17	0.00459616
EFCAB6	VIM	0.0045303
EFCAB6	AK9	0.00426016
EFCAB6	AK8	0.00415115
EFCAB6	CFAP221	0.0040343
EFCAB6	ENSCAFG00000032035	0.00386193
EFCAB6	RSPH4A	0.0037165
EFCAB6	CFAP61	0.00363437
EFCAB6	CFAP44	0.00353259
EFCAB6	SCN7A	0.00352664
EFCAB6	ENSCAFG00000033669	0.00338469
EFCAB6	ENSCAFG00000013840	0.00319243
EFCAB6	DNAH3	0.00316082
EFCAB6	SPAG6	0.00311555
EFCAB6	HYDIN	0.00308803
EFCAB6	CFAP69	0.00307543
EFCAB6	FAM216B	0.00306652
EFCAB6	IQCA1	0.00303505
EFCAB6	ADGB	0.00297661
EFCAB6	AK7	0.00290511
EFCAB6	CFAP46	0.0028317
EFCAB6	CCDC146	0.00280689
EFCAB6	ULK4	0.00279073
EFCAB6	NSUN7	0.0027632
EFCAB6	CFAP57	0.00271912
EFCAB6	LRP2BP	0.00271005
EFCAB6	ENSCAFG00000038209	0.00258733
EFCAB6	FHAD1	0.00256483
EFCAB6	DNAH6	0.00248312
EFCAB6	ANKFN1	0.00247321
EFCAB6	CCDC180	0.00244477
EFCAB6	TTC21A	0.00243232
EFCAB6	TMEM232	0.00241535
EFCAB6	ENSCAFG00000004347	0.00237381
EFCAB6	LRRC6	0.0023457
EFCAB6	DAW1	0.00234001
EFCAB6	ENSCAFG00000001385	0.00233059
EFEMP1	SLC15A2	0.0121985
EFEMP1	BMPR1B	0.0121469
EFEMP1	ATP13A4	0.0119344
EFEMP1	RANBP3L	0.0117524
EFEMP1	NWD1	0.0110186
EFEMP1	VAV3	0.0105767
EFEMP1	WDR49	0.0105767
EFEMP1	MACF1	0.010319
EFEMP1	TMTC2	0.0102098
EFEMP1	ENSCAFG00000002716	0.0101546
EFEMP1	LRIG1	0.0100321
EFEMP1	CRB1	0.00998788
EFEMP1	SLC1A3	0.00977501
EFEMP1	ABLIM1	0.00969605
EFEMP1	NTM	0.0095584
EFEMP1	MEST	0.00952537
EFEMP1	PITPNC1	0.00895502
EFEMP1	PPM1K	0.00895278
EFEMP1	ZBBX	0.00889377
EFEMP1	NPAS3	0.00888534
EFEMP1	CARMIL1	0.00868953
EFEMP1	GRAMD2B	0.00865958
EFEMP1	ENKUR	0.00850976
EFEMP1	SLC14A1	0.00838016
EFEMP1	SLC1A2	0.00810981
EFEMP1	AQP4	0.0080378
EFEMP1	GLI3	0.00797887
EFEMP1	RFX4	0.00777399
EFEMP1	ENSCAFG00000038526	0.00767592
EFEMP1	SFXN5	0.00765532
EFEMP1	ITPR2	0.00725434
EFEMP1	CHKA	0.00717958
EFEMP1	ENSCAFG00000034124	0.00701501
EFEMP1	DTNA	0.00698982
EFEMP1	PAMR1	0.00678734
EFEMP1	DOCK7	0.00664439
EFEMP1	MEIS2	0.00663175
EFEMP1	LGI1	0.00659422
EFEMP1	ENSCAFG00000002712	0.00645221
EFEMP1	GNA12	0.00645035
EFEMP1	RADIL	0.0064078
EFEMP1	ADD3	0.00638208
EFEMP1	LSAMP	0.00631827
EFEMP1	SLC39A12	0.00630634
EFEMP1	TTC29	0.00629933
EFEMP1	PLEKHA7	0.00629924
EFEMP1	TDRD12	0.00623902
EFEMP1	TIMP3	0.00608875
EFEMP1	CTNND2	0.00607239
EFEMP1	TCF7L2	0.00597642
EFEMP1	PLPP3	0.0059472
EFEMP1	DCLK2	0.00579042
EFEMP1	ENSCAFG00000034838	0.00562018
EFEMP1	PTPRZ1	0.00559778
EFEMP1	ENSCAFG00000037945	0.00554084
EFEMP1	ENSCAFG00000034881	0.00553749
EFEMP1	SPARCL1	0.00551452
EFEMP1	GPAM	0.0054415
EFEMP1	NOTCH2	0.00532014
EFEMP1	SCG3	0.00523328
EFEMP1	DOCK1	0.00515884
EFEMP1	SSBP2	0.00515547
EFEMP1	JAM2	0.00513326
EFEMP1	MCC	0.00503385
EFEMP1	SYNE1	0.00493723
EFEMP1	TNIK	0.00492717
EFEMP1	C18H11orf49	0.00489986
EFEMP1	CLU	0.00479126
EFEMP1	TMEM47	0.00478325
EFEMP1	NTRK2	0.00476181
EFEMP1	STON2	0.00470013
EFEMP1	TCF7L1	0.00469674
EFEMP1	ASB3	0.00468184
EFEMP1	PREX2	0.00464728
EFEMP1	SPARC	0.00454065
EFEMP1	ATL2	0.0045329
EFEMP1	PDZRN4	0.00453171
EFEMP1	TRPS1	0.00452993
EFEMP1	SASH1	0.00448541
EFEMP1	MAPK4	0.00444779
EFEMP1	ASXL2	0.00437565
EFEMP1	PRRX1	0.00432445
EFEMP1	SMARCA2	0.00432115
EFEMP1	PARD3B	0.00431794
EFEMP1	AGT	0.00430036
EFEMP1	RGL1	0.00421254
EFEMP1	ARHGEF26	0.00418154
EFEMP1	ELOVL2	0.00418046
EFEMP1	PPP2R5A	0.00405285
EFEMP1	SOX5	0.00405207
EFEMP1	FMN2	0.00404198
EFEMP1	DDAH1	0.00394854
EFEMP1	TOM1L2	0.00392964
EFEMP1	ITGA6	0.00385249
EFEMP1	ITPKB	0.00384674
EFEMP1	CHD9	0.00384027
EFEMP1	LPP	0.00382696
EFEMP1	MAP2K5	0.00380263
EFEMP1	SESN3	0.00375209
EFEMP1	SMAD1	0.00374999
EFEMP1	SPIRE1	0.00373551
EFEMP1	LONRF3	0.00369199
EFEMP1	ZFHX4	0.00365938
EFEMP1	SNED1	0.00364256
EFEMP1	TLE1	0.00364074
EFEMP1	LHFPL6	0.00361381
EFEMP1	PTPN13	0.00358415
EFEMP1	USP3	0.0035658
EFEMP1	ENSCAFG00000040303	0.00355055
EFEMP1	KMT2C	0.00354109
EFEMP1	ARHGEF12	0.00351807
EFEMP1	FIGN	0.00349418
EFEMP1	AHCYL1	0.00344056
EFEMP1	GRM3	0.00342971
EFEMP1	EPS8	0.0034061
EFEMP1	NFIA	0.00340292
EFEMP1	BBS2	0.00340029
EFEMP1	ZSWIM5	0.00339175
EFEMP1	GNAO1	0.00338892
EFEMP1	TRPM3	0.00338052
EFEMP1	HIVEP1	0.00334874
EFEMP1	PPM1B	0.00331104
EFEMP1	NF1	0.00329957
EFEMP1	PBX1	0.00329846
EFEMP1	TOX	0.00326399
EFEMP1	RGS20	0.00321392
EFEMP1	ZNF521	0.00313639
EFEMP1	ADAMTS6	0.00313335
EFEMP1	SNAP91	0.00302348
EFEMP1	ENSCAFG00000008115	0.00298881
EFEMP1	ENSCAFG00000016095	0.00294729
EFEMP1	CSRNP3	0.00291798
EFEMP1	ATP9A	0.00291381
EFEMP1	MDFIC	0.0029065
EFEMP1	TMEM170B	0.0028909
EFEMP1	MIPOL1	0.00288283
EFEMP1	ABCA1	0.00286814
EFEMP1	SLC4A4	0.00285705
EFEMP1	GPM6A	0.00285579
EFEMP1	CAMTA1	0.00285511
EFEMP1	ENSCAFG00000001339	0.00274426
EFEMP1	NT5C2	0.0027383
EFEMP1	EZR	0.00273717
EFEMP1	IDH1	0.00271685
EFEMP1	ADK	0.00270906
EFEMP1	CRTC3	0.00263926
EFEMP1	PKP4	0.00260933
EFEMP1	ARHGAP31	0.00260775
EFEMP1	TAB2	0.0025872
EFEMP1	SND1	0.00257974
EFEMP1	CEP85L	0.00256858
EFEMP1	ZNF131	0.00255251
EFEMP1	BMP2K	0.0025286
EFEMP1	PCYT1A	0.00251559
EFEMP1	DGKB	0.00249827
EFEMP1	CABCOCO1	0.00249749
EFEMP1	SHROOM3	0.00249218
EFEMP1	PARD3	0.00247826
EFEMP1	NUDT3	0.0024621
EFEMP1	SERPINE2	0.00243485
EFEMP1	CAMK2G	0.00241197
EFEMP1	ENSCAFG00000031473	0.00240055
EFEMP1	IGSF11	0.00238493
EFEMP1	ETV5	0.00237177
EFEMP1	PARP8	0.00236386
EFEMP1	RALGAPA2	0.00235186
EFEMP1	CDH10	0.00233217
EFEMP1	DDHD1	0.002329
EFEMP1	PHKA1	0.00232107
EFHB	FAM216B	0.0203706
EFHB	AK7	0.0170394
EFHB	ENSCAFG00000032035	0.0165706
EFHB	ADGB	0.0147006
EFHB	AK9	0.0142972
EFHB	ENSCAFG00000039540	0.0131089
EFHB	VIM	0.012462
EFHB	SPATA17	0.0122532
EFHB	ALS2CR12	0.0118356
EFHB	DNAH11	0.0118057
EFHB	CFAP65	0.0114244
EFHB	CCDC60	0.0112376
EFHB	DNAH6	0.0107218
EFHB	SCN7A	0.0106877
EFHB	EFHC1	0.0105538
EFHB	DNAH7	0.0104217
EFHB	SPAG6	0.0102121
EFHB	IQCH	0.0100735
EFHB	DNAI1	0.00990981
EFHB	SPEF2	0.00968654
EFHB	RSPH1	0.00944492
EFHB	LRP2BP	0.00932279
EFHB	SPAG17	0.00929986
EFHB	ENSCAFG00000003804	0.00921893
EFHB	ECM2	0.00889745
EFHB	DNAH3	0.00876638
EFHB	CCDC146	0.00871099
EFHB	VWA3A	0.00869302
EFHB	HYDIN	0.00869146
EFHB	IQCA1	0.0084923
EFHB	DCDC1	0.00803488
EFHB	ENSCAFG00000012422	0.00793822
EFHB	CFAP44	0.00790551
EFHB	ENSCAFG00000013840	0.00779458
EFHB	MAK	0.00776202
EFHB	CCDC175	0.00749736
EFHB	CCDC39	0.00713502
EFHB	NSUN7	0.00710435
EFHB	CFAP43	0.00710231
EFHB	ENSCAFG00000004347	0.00696952
EFHB	FHAD1	0.00674911
EFHB	LRRC9	0.00671679
EFHB	VWA3B	0.00661543
EFHB	ANKFN1	0.00659955
EFHB	CFAP221	0.00659608
EFHB	DRC1	0.00636722
EFHB	LRRIQ1	0.00636093
EFHB	DNAH9	0.00622052
EFHB	NEK11	0.00621209
EFHB	CCDC114	0.00614714
EFHB	AK8	0.00578959
EFHB	ADPRHL2	0.005788
EFHB	CFAP61	0.00562463
EFHB	WDR63	0.00533217
EFHB	ENSCAFG00000038209	0.0053198
EFHB	LRRC74B	0.00529529
EFHB	CFAP46	0.00527515
EFHB	CCDC180	0.00522454
EFHB	RSPH4A	0.00518857
EFHB	AHNAK	0.00518011
EFHB	EFCAB11	0.00510658
EFHB	ENSCAFG00000001385	0.00503108
EFHB	DNAH5	0.00495176
EFHB	CFAP57	0.00479176
EFHB	CAPS2	0.00469774
EFHB	CFAP70	0.00461656
EFHB	WDR78	0.00449119
EFHB	ENSCAFG00000038941	0.00424935
EFHB	ENSCAFG00000006494	0.00398817
EFHB	CFAP69	0.00392727
EFHB	KIAA0825	0.00377887
EFHB	CROCC	0.00372987
EFHB	WDPCP	0.00358374
EFHB	CCDC13	0.00336665
EFHB	CCDC173	0.00331148
EFHB	CFAP161	0.00319841
EFHB	TMEM232	0.00317429
EFHB	FBXL13	0.00302867
EFHB	LRRC6	0.00299047
EFHB	WDR66	0.0029034
EFHB	ENSCAFG00000033669	0.00283288
EFHB	RPGR	0.00270346
EFHB	ENSCAFG00000031661	0.0026018
EFHB	CFAP100	0.00259653
EFHB	ZBBX	0.00258008
EFHB	SCN9A	0.00254525
EFHB	F5	0.00249177
EFHB	IQUB	0.00249122
EFHB	DAW1	0.00235035
EFHB	TTC21A	0.00232792
EFHC1	LRP2BP	0.0253733
EFHC1	CFAP43	0.0234237
EFHC1	AK7	0.0190026
EFHC1	ALS2CR12	0.0172518
EFHC1	ENSCAFG00000039540	0.0166546
EFHC1	VWA3B	0.0161965
EFHC1	FAM216B	0.015702
EFHC1	ADGB	0.0156942
EFHC1	DNAH11	0.0149256
EFHC1	ENSCAFG00000003804	0.0135985
EFHC1	DNAI1	0.0122559
EFHC1	SCN7A	0.0117251
EFHC1	CFAP221	0.0111729
EFHC1	CFAP44	0.0108683
EFHC1	SPAG17	0.0107659
EFHC1	RSPH1	0.0107528
EFHC1	AK9	0.010702
EFHC1	CCDC60	0.0105054
EFHC1	DNAH3	0.0102728
EFHC1	VIM	0.0101001
EFHC1	ECM2	0.00992035
EFHC1	CCDC39	0.00985977
EFHC1	DNAH7	0.00957702
EFHC1	ENSCAFG00000032035	0.00931098
EFHC1	EFHB	0.00922542
EFHC1	IQCA1	0.00909864
EFHC1	LRRIQ1	0.00905651
EFHC1	IQCH	0.00885826
EFHC1	SPAG6	0.00885423
EFHC1	VWA3A	0.00875994
EFHC1	SPATA17	0.00850626
EFHC1	CFAP61	0.00834966
EFHC1	LRRC74B	0.00807917
EFHC1	MAK	0.00776871
EFHC1	CFAP46	0.00750654
EFHC1	CCDC175	0.00740554
EFHC1	CFAP65	0.00739462
EFHC1	CCDC114	0.00739271
EFHC1	NSUN7	0.00724611
EFHC1	SPEF2	0.00719855
EFHC1	ANKFN1	0.00675992
EFHC1	DCDC1	0.00661268
EFHC1	AHNAK	0.00660389
EFHC1	ENSCAFG00000038209	0.00656864
EFHC1	CAPS2	0.00647054
EFHC1	ENSCAFG00000013840	0.00639536
EFHC1	RSPH4A	0.00632724
EFHC1	CFAP57	0.00631687
EFHC1	DNAH6	0.00586796
EFHC1	DRC1	0.005737
EFHC1	CFAP69	0.00562055
EFHC1	CCDC146	0.00558431
EFHC1	DNAH9	0.00553724
EFHC1	EFCAB11	0.00552576
EFHC1	HYDIN	0.00549187
EFHC1	ENSCAFG00000004347	0.00530315
EFHC1	LRRC6	0.00516921
EFHC1	WDR63	0.00505364
EFHC1	CROCC	0.00496837
EFHC1	WDR78	0.00488122
EFHC1	ENSCAFG00000012422	0.00476645
EFHC1	DAW1	0.00473143
EFHC1	LRRC9	0.0045125
EFHC1	AK8	0.0043193
EFHC1	TMEM232	0.00422601
EFHC1	CFAP70	0.00405194
EFHC1	ENSCAFG00000038941	0.0039486
EFHC1	ADPRHL2	0.00393591
EFHC1	RFX2	0.00393457
EFHC1	DNAH5	0.00380759
EFHC1	KIAA0825	0.00368343
EFHC1	FHAD1	0.00364903
EFHC1	EFCAB6	0.00345431
EFHC1	CCDC13	0.00333331
EFHC1	TTC21A	0.00320765
EFHC1	ENSCAFG00000000770	0.0031717
EFHC1	ENSCAFG00000006494	0.00298317
EFHC1	CCDC173	0.00285105
EFHC1	NEK11	0.00281844
EFHC1	CEP83	0.00266268
EFHC1	ENSCAFG00000001385	0.00261643
EFHC1	ZBBX	0.00256204
EFHC1	SCN9A	0.0024895
EFHC1	CFAP161	0.00248846
EFHC1	CCDC180	0.00244297
EFHC1	WDR66	0.00239385
EFHC1	CFAP100	0.00231607
EFR3A	RGS4	0.00364137
EFR3A	AKAP12	0.00243627
EHBP1	SLC4A4	0.00778757
EHBP1	PDE7B	0.00598844
EHBP1	XPR1	0.00405748
EHBP1	WWC1	0.00370716
EHBP1	PAK1	0.00358838
EHBP1	NOL4	0.00336382
EHBP1	PARD3	0.00325983
EHBP1	ADD3	0.00302446
EHBP1	CYP7B1	0.00294042
EHBP1	MED12L	0.00279088
EHBP1	GLIS3	0.00278646
EHBP1	KIF27	0.00275008
EHBP1	CAMTA1	0.00273672
EHBP1	NFIB	0.00262165
EHBP1	TYRO3	0.00258959
EHBP1	FOXO1	0.00242258
EHBP1	SREK1	0.00237951
EHBP1	TGFB2	0.00233507
EHBP1	DPYSL2	0.00233029
EHBP1	DACH1	0.00232701
EIF1	RPS6	0.00317907
EIF1	DYNLRB1	0.00290873
EIF1	CNBP	0.00249761
EIF1	DNTTIP2	0.00247741
EIF1	EEF1A1	0.00246257
EIF1	TPT1	0.00241187
EIF1	DPYSL2	0.00237723
EIF1	SYT11	0.00231184
EIF1B	SELENOS	0.00247651
EIF2S1	MTREX	0.00302536
EIF3A	ZMYND11	0.00267239
EIF3A	ENSCAFG00000031852	0.00255649
EIF3A	CALM1	0.00241588
EIF3A	RBFOX3	0.00238193
EIF3A	NIFK	0.00236171
EIF3A	CCDC34	0.00235496
EIF3A	SARAF	0.00234135
EIF4A2	MDH1	0.0128204
EIF4A2	NCL	0.0112209
EIF4A2	SLC29A1	0.0109965
EIF4A2	PEG3	0.0108123
EIF4A2	KIF5A	0.010562
EIF4A2	DDX24	0.0103653
EIF4A2	CALM1	0.0103614
EIF4A2	ENSCAFG00000009910	0.0100299
EIF4A2	PPT1	0.00998998
EIF4A2	RAB6B	0.00976525
EIF4A2	CCT4	0.00971546
EIF4A2	NSF	0.00969537
EIF4A2	YWHAB	0.00968114
EIF4A2	OCIAD1	0.00947475
EIF4A2	INPP5F	0.0094359
EIF4A2	CLTC	0.00932926
EIF4A2	ACSL4	0.00908835
EIF4A2	ENSCAFG00000010865	0.00900473
EIF4A2	GUCY1B1	0.0088745
EIF4A2	MORF4L1	0.0088693
EIF4A2	VDAC1	0.0088117
EIF4A2	ATP5F1A	0.00879068
EIF4A2	INA	0.00878883
EIF4A2	KIF5C	0.00869637
EIF4A2	MATR3	0.00862475
EIF4A2	SLC25A4	0.00851481
EIF4A2	HPRT1	0.00849378
EIF4A2	HSPA8	0.00847123
EIF4A2	RTN3	0.00845993
EIF4A2	ATP1B1	0.0083795
EIF4A2	COX4I1	0.00818692
EIF4A2	ALDOC	0.00805102
EIF4A2	G3BP2	0.00804409
EIF4A2	NDFIP1	0.00800428
EIF4A2	PARK7	0.00792041
EIF4A2	ANO10	0.00786623
EIF4A2	LANCL1	0.00782211
EIF4A2	ENSCAFG00000031402	0.00781864
EIF4A2	SKP1	0.00778938
EIF4A2	NDUFA8	0.00777896
EIF4A2	MAP1B	0.00768943
EIF4A2	HSP90AA1	0.00768408
EIF4A2	SUCLA2	0.00762339
EIF4A2	PNMA2	0.00761439
EIF4A2	KIF3A	0.00752999
EIF4A2	HSPA9	0.0074909
EIF4A2	GAPDH	0.00746353
EIF4A2	SERINC1	0.00741538
EIF4A2	ENSCAFG00000000136	0.00739491
EIF4A2	DNAJA1	0.00737813
EIF4A2	BZW1	0.00730469
EIF4A2	PURA	0.00713365
EIF4A2	ENSCAFG00000016263	0.00711006
EIF4A2	GOT1	0.00710363
EIF4A2	OAZ1	0.00706494
EIF4A2	ACTB	0.00706475
EIF4A2	ILF3	0.00706433
EIF4A2	AKAP11	0.00706431
EIF4A2	HSPA13	0.00699393
EIF4A2	GNG2	0.00690503
EIF4A2	DYNLT3	0.0068818
EIF4A2	SOD2	0.0068775
EIF4A2	EPB41L1	0.00685943
EIF4A2	ATP1A1	0.00685281
EIF4A2	NEFL	0.00685049
EIF4A2	SCG2	0.00683156
EIF4A2	AASDHPPT	0.00680912
EIF4A2	TPI1	0.00677021
EIF4A2	ENSCAFG00000002646	0.00674605
EIF4A2	GDAP1	0.00673257
EIF4A2	EIF3A	0.00665234
EIF4A2	HSPA4	0.00655641
EIF4A2	TCAF1	0.00654858
EIF4A2	ENSCAFG00000016072	0.00654542
EIF4A2	ENSCAFG00000000580	0.00651465
EIF4A2	TMEM130	0.00650503
EIF4A2	SCN2B	0.00648151
EIF4A2	ZMYND11	0.00645521
EIF4A2	PDHA1	0.00640742
EIF4A2	ENSCAFG00000017143	0.0063606
EIF4A2	SUPT16H	0.00631165
EIF4A2	PJA1	0.00630443
EIF4A2	CCT5	0.00629073
EIF4A2	HNRNPH2	0.00629052
EIF4A2	CANX	0.00627942
EIF4A2	APLP2	0.00626564
EIF4A2	CCT6A	0.0062335
EIF4A2	EIF4H	0.00622152
EIF4A2	SRP72	0.00621957
EIF4A2	ENO2	0.00616301
EIF4A2	SNX10	0.00613384
EIF4A2	GNAS	0.00613097
EIF4A2	NEFM	0.00611522
EIF4A2	EIF1B	0.00610895
EIF4A2	TMEM30A	0.00608284
EIF4A2	SLC22A17	0.00606241
EIF4A2	STXBP1	0.00601465
EIF4A2	ENSCAFG00000004543	0.00601351
EIF4A2	ACTG1	0.00598407
EIF4A2	CHGB	0.00595981
EIF4A2	HNRNPK	0.00593035
EIF4A2	TTC3	0.00590022
EIF4A2	SULT4A1	0.00589032
EIF4A2	CLCN4	0.00584775
EIF4A2	EIF5	0.00581602
EIF4A2	TERF2IP	0.00580734
EIF4A2	NAPG	0.00580192
EIF4A2	SEC22B	0.00576952
EIF4A2	MAGEE2	0.00576789
EIF4A2	NARS	0.00570225
EIF4A2	ADGRL1	0.00569204
EIF4A2	ENSCAFG00000007340	0.00568947
EIF4A2	ENSCAFG00000038408	0.0056859
EIF4A2	CCT8	0.00565772
EIF4A2	SCAMP5	0.00559722
EIF4A2	CLSTN1	0.00559452
EIF4A2	CACYBP	0.00558333
EIF4A2	PSEN2	0.00555558
EIF4A2	NAP1L2	0.00554773
EIF4A2	ENSCAFG00000031852	0.00554747
EIF4A2	KLHL11	0.00548325
EIF4A2	VDAC3	0.00548095
EIF4A2	ATRX	0.00546343
EIF4A2	MTPN	0.00543608
EIF4A2	CALM3	0.00542663
EIF4A2	GABBR1	0.00541355
EIF4A2	ZFAND5	0.00540914
EIF4A2	AP3D1	0.00540018
EIF4A2	FAM49A	0.00536768
EIF4A2	TMEM59	0.00536642
EIF4A2	RTF1	0.00534721
EIF4A2	PGRMC1	0.00532475
EIF4A2	COPS3	0.00531393
EIF4A2	PJA2	0.00530758
EIF4A2	FKBP3	0.0053019
EIF4A2	EIF4G2	0.00529259
EIF4A2	TCEAL1	0.00528742
EIF4A2	LRPPRC	0.00528163
EIF4A2	NDRG4	0.00527475
EIF4A2	NPM1	0.00522344
EIF4A2	SCG5	0.00519579
EIF4A2	VPS35	0.00518017
EIF4A2	DYNC1H1	0.00517691
EIF4A2	DDX1	0.00508587
EIF4A2	THY1	0.00506394
EIF4A2	ATP6V1A	0.00504894
EIF4A2	ZBTB38	0.00501071
EIF4A2	ATP6V1D	0.00500037
EIF4A2	KIF1BP	0.00499195
EIF4A2	ENSCAFG00000007343	0.00497625
EIF4A2	PFN2	0.00496765
EIF4A2	RFK	0.00493291
EIF4A2	RPS15	0.00492181
EIF4A2	SERBP1	0.00491104
EIF4A2	ENSA	0.00490274
EIF4A2	NSG1	0.00486284
EIF4A2	PPA1	0.00486156
EIF4A2	SARS	0.00485985
EIF4A2	VPS29	0.00485215
EIF4A2	MX1	0.00482131
EIF4A2	SPIN1	0.00481504
EIF4A2	RPS15A	0.00481261
EIF4A2	PAFAH1B1	0.00480452
EIF4A2	SARAF	0.00479515
EIF4A2	ENSCAFG00000017731	0.00479285
EIF4A2	PSMD13	0.00477036
EIF4A2	HTATSF1	0.00476668
EIF4A2	UCHL1	0.00476556
EIF4A2	PITPNB	0.00475891
EIF4A2	GPN3	0.00475785
EIF4A2	PAFAH1B2	0.00474197
EIF4A2	KIAA0408	0.00473703
EIF4A2	SYP	0.00473515
EIF4A2	OAT	0.00471283
EIF4A2	ATP6V1B2	0.00471207
EIF4A2	SNRNP27	0.00471202
EIF4A2	IDS	0.0047077
EIF4A2	ENSCAFG00000000102	0.00470369
EIF4A2	IDH3A	0.00470253
EIF4A2	VDAC2	0.0046738
EIF4A2	COPB2	0.00466923
EIF4A2	EPB41L3	0.00466284
EIF4A2	ACOT7	0.00464801
EIF4A2	FAM98A	0.00464621
EIF4A2	TIGAR	0.00464119
EIF4A2	RAB7A	0.00464006
EIF4A2	TPR	0.00463534
EIF4A2	AP2B1	0.00462849
EIF4A2	PEG10	0.004627
EIF4A2	SYT4	0.00461439
EIF4A2	PSMA7	0.0045922
EIF4A2	KIDINS220	0.00458048
EIF4A2	RPL4	0.00457666
EIF4A2	ATP6AP1	0.00455201
EIF4A2	LRPAP1	0.00455036
EIF4A2	NOLC1	0.00454055
EIF4A2	GNL3L	0.00453985
EIF4A2	DLD	0.00453576
EIF4A2	ENSCAFG00000015452	0.00452242
EIF4A2	PSMD8	0.00450861
EIF4A2	KRT222	0.00450597
EIF4A2	ZDBF2	0.00450315
EIF4A2	CLSTN3	0.00449868
EIF4A2	COX7A2L	0.0044972
EIF4A2	USP14	0.00445903
EIF4A2	EIF1	0.00444171
EIF4A2	FAIM2	0.00444103
EIF4A2	ACSL3	0.00442582
EIF4A2	TAX1BP1	0.00440745
EIF4A2	TCF25	0.00436391
EIF4A2	TCP1	0.00436099
EIF4A2	UGCG	0.00434028
EIF4A2	RAN	0.00433613
EIF4A2	CS	0.00433115
EIF4A2	STMN3	0.00432237
EIF4A2	SSB	0.00431544
EIF4A2	COPS7A	0.00430661
EIF4A2	NSG2	0.00429334
EIF4A2	STMN2	0.00429136
EIF4A2	ENSCAFG00000013515	0.00428886
EIF4A2	IPO7	0.00426891
EIF4A2	CNBP	0.00426813
EIF4A2	NDRG3	0.00426397
EIF4A2	ATP6V0C	0.00426021
EIF4A2	UBQLN2	0.00425857
EIF4A2	SLC39A10	0.00425605
EIF4A2	SERINC3	0.00425134
EIF4A2	GRSF1	0.00424844
EIF4A2	PPP2CB	0.00422636
EIF4A2	PRKAR1B	0.00422051
EIF4A2	ENSCAFG00000012274	0.00421266
EIF4A2	RAB1A	0.00420938
EIF4A2	STX1B	0.00420938
EIF4A2	ENSCAFG00000031588	0.00420848
EIF4A2	RAB11A	0.00420499
EIF4A2	HSPA4L	0.00420062
EIF4A2	PPP2R5D	0.00419101
EIF4A2	ACTR2	0.00414534
EIF4A2	ENSCAFG00000032226	0.00414037
EIF4A2	ARF4	0.00413545
EIF4A2	ATP6V1C1	0.00413187
EIF4A2	NDUFS2	0.00412642
EIF4A2	EIF4G1	0.00412354
EIF4A2	EMC7	0.00412125
EIF4A2	PURG	0.00411207
EIF4A2	ENSCAFG00000031146	0.00410415
EIF4A2	AP2S1	0.00410043
EIF4A2	CDKL2	0.00409408
EIF4A2	SYT11	0.00409388
EIF4A2	CTNNB1	0.00409269
EIF4A2	ELAVL4	0.0040885
EIF4A2	HSP90B1	0.0040801
EIF4A2	CAP2	0.0040752
EIF4A2	NME1	0.00407285
EIF4A2	ENO1	0.00407247
EIF4A2	HDAC2	0.00407172
EIF4A2	CLCN3	0.00404976
EIF4A2	L1CAM	0.00404498
EIF4A2	EIF1AX	0.00404466
EIF4A2	JPT1	0.00403918
EIF4A2	RP9	0.00402665
EIF4A2	CAND1	0.00401308
EIF4A2	IPO5	0.00400202
EIF4A2	EPM2AIP1	0.00400038
EIF4A2	STMN1	0.00399186
EIF4A2	ISCA2	0.00399146
EIF4A2	DCTN1	0.00398942
EIF4A2	HSPH1	0.00398854
EIF4A2	VBP1	0.00398696
EIF4A2	NRXN2	0.00396753
EIF4A2	GHITM	0.00395578
EIF4A2	PRDX2	0.00394523
EIF4A2	ISCU	0.00394041
EIF4A2	GPX1	0.0039308
EIF4A2	ENSCAFG00000031645	0.00392314
EIF4A2	MTMR9	0.00391362
EIF4A2	COX8A	0.00390732
EIF4A2	ZMAT2	0.00390019
EIF4A2	HMGB1	0.00389522
EIF4A2	MAP2	0.00389344
EIF4A2	TPM3	0.00387518
EIF4A2	GARS	0.00387455
EIF4A2	ENSCAFG00000016151	0.00385112
EIF4A2	AP2M1	0.00385031
EIF4A2	PACSIN1	0.00384492
EIF4A2	CYCS	0.00383621
EIF4A2	ERLEC1	0.00383338
EIF4A2	LONRF2	0.00383001
EIF4A2	CTSB	0.0038284
EIF4A2	CNOT7	0.00381677
EIF4A2	SLITRK4	0.00380033
EIF4A2	CLTA	0.00378589
EIF4A2	ENSCAFG00000009128	0.00378103
EIF4A2	ARL14EP	0.00377875
EIF4A2	YWHAG	0.00377105
EIF4A2	PWP1	0.00376613
EIF4A2	SPTBN1	0.00375403
EIF4A2	NUCB1	0.00374596
EIF4A2	FAM171B	0.00374534
EIF4A2	TBCB	0.00374371
EIF4A2	DNAJC7	0.00373348
EIF4A2	BCLAF1	0.00371852
EIF4A2	HPCAL4	0.00371774
EIF4A2	ENSCAFG00000032642	0.00371299
EIF4A2	TAGLN3	0.00371242
EIF4A2	HDLBP	0.00370764
EIF4A2	NDUFAF4	0.00369903
EIF4A2	GLYR1	0.00369629
EIF4A2	PFKM	0.00366916
EIF4A2	FKBP8	0.00366696
EIF4A2	WBP11	0.00365373
EIF4A2	SCRN1	0.00363704
EIF4A2	ENSCAFG00000019807	0.00363473
EIF4A2	CSDE1	0.00363421
EIF4A2	OPTN	0.00362766
EIF4A2	NAPB	0.00362723
EIF4A2	FAM20B	0.00362362
EIF4A2	PGAM1	0.0036216
EIF4A2	NEFH	0.00360416
EIF4A2	NFU1	0.00359465
EIF4A2	SYNJ1	0.00358538
EIF4A2	CCT2	0.00357839
EIF4A2	GMFB	0.00357597
EIF4A2	ZNF106	0.00356282
EIF4A2	RAB2A	0.00353843
EIF4A2	BOD1L1	0.00352126
EIF4A2	MAPK6	0.00352116
EIF4A2	RTCA	0.00351352
EIF4A2	ENPP5	0.00351198
EIF4A2	RPS8	0.00348462
EIF4A2	NCEH1	0.00348083
EIF4A2	SNAP25	0.00347787
EIF4A2	ACADSB	0.0034674
EIF4A2	OTUD6B	0.00345976
EIF4A2	THRA	0.00345853
EIF4A2	PSMC1	0.00344175
EIF4A2	NUCKS1	0.00343741
EIF4A2	CAMSAP2	0.0034326
EIF4A2	PRRC2B	0.00342572
EIF4A2	RNF168	0.00342328
EIF4A2	CDC5L	0.00341619
EIF4A2	NUDC	0.00341236
EIF4A2	ADAR	0.00339669
EIF4A2	ARPC5L	0.00339156
EIF4A2	PSMD1	0.00338754
EIF4A2	EEF1A1	0.00338576
EIF4A2	NKRF	0.00337219
EIF4A2	CASD1	0.00336117
EIF4A2	MYO5A	0.00336008
EIF4A2	ZC3H15	0.00335236
EIF4A2	NDUFV1	0.00334346
EIF4A2	MT-ND4	0.00332603
EIF4A2	CDC37	0.00332433
EIF4A2	YPEL5	0.00332246
EIF4A2	ENSCAFG00000022709	0.00332009
EIF4A2	KIF1A	0.00330008
EIF4A2	RAB6A	0.00329984
EIF4A2	KBTBD3	0.00329727
EIF4A2	ENSCAFG00000024146	0.00329487
EIF4A2	NFE2L1	0.003277
EIF4A2	CCND2	0.00327402
EIF4A2	CCNDBP1	0.00327147
EIF4A2	DNM1L	0.00326689
EIF4A2	ENSCAFG00000016728	0.00323663
EIF4A2	ZBED9	0.00323595
EIF4A2	L3MBTL2	0.00323144
EIF4A2	TMED2	0.00322778
EIF4A2	IGHMBP2	0.00322001
EIF4A2	NACA	0.00321969
EIF4A2	ENSCAFG00000003386	0.00321831
EIF4A2	ENSCAFG00000020283	0.00321099
EIF4A2	NAP1L3	0.00320552
EIF4A2	SYN1	0.00320443
EIF4A2	SUMO2	0.00318875
EIF4A2	TRIM23	0.00318669
EIF4A2	NAP1L4	0.00318201
EIF4A2	ARMC1	0.00318106
EIF4A2	ANP32E	0.00317639
EIF4A2	UBE2B	0.00317486
EIF4A2	ENSCAFG00000008484	0.00316383
EIF4A2	VPS36	0.00316097
EIF4A2	DNAJB6	0.00315718
EIF4A2	CDIP1	0.0031549
EIF4A2	ATP6V0D1	0.00314378
EIF4A2	SPOCK2	0.00314192
EIF4A2	SEPT8	0.00313608
EIF4A2	HK1	0.00313535
EIF4A2	SEPT3	0.00312691
EIF4A2	SGCB	0.00311793
EIF4A2	COPS4	0.00311298
EIF4A2	LACTB2	0.00310684
EIF4A2	ATP6AP2	0.00310509
EIF4A2	TPT1	0.0030966
EIF4A2	BRD2	0.00308288
EIF4A2	SMARCA1	0.00308019
EIF4A2	ND5	0.00307732
EIF4A2	PAIP2	0.00307472
EIF4A2	USP11	0.00306888
EIF4A2	NT5M	0.00306842
EIF4A2	DENR	0.00306411
EIF4A2	ND4L	0.00306222
EIF4A2	CMAS	0.00306216
EIF4A2	LMBRD2	0.00305656
EIF4A2	ZC2HC1A	0.00305533
EIF4A2	SNX3	0.00304873
EIF4A2	SELENOT	0.0030471
EIF4A2	RSL1D1	0.0030464
EIF4A2	ENSCAFG00000034654	0.00304518
EIF4A2	VCP	0.00304034
EIF4A2	LRRN3	0.00303914
EIF4A2	TOPBP1	0.00302383
EIF4A2	ACP2	0.00302377
EIF4A2	EIF5B	0.00302255
EIF4A2	NDUFS1	0.00301454
EIF4A2	RPL21	0.00301193
EIF4A2	FLOT1	0.00298613
EIF4A2	UBQLN1	0.0029834
EIF4A2	PSMD7	0.00298235
EIF4A2	MZT1	0.00298064
EIF4A2	GABRA1	0.00297833
EIF4A2	AARS	0.00297453
EIF4A2	PSMB5	0.00296141
EIF4A2	DCTN6	0.00294784
EIF4A2	CAPNS1	0.0029448
EIF4A2	PNMA8A	0.00293928
EIF4A2	TCFL5	0.00293627
EIF4A2	HSPA5	0.00293597
EIF4A2	SF3B2	0.00293404
EIF4A2	SCAMP1	0.00293367
EIF4A2	KLHDC3	0.00292545
EIF4A2	GNPTAB	0.00292517
EIF4A2	OSBPL2	0.00292138
EIF4A2	SYT13	0.00291687
EIF4A2	METTL26	0.00290622
EIF4A2	ENSCAFG00000032728	0.00290318
EIF4A2	TUBB4B	0.00289723
EIF4A2	VTI1A	0.00289236
EIF4A2	RNPS1	0.00288673
EIF4A2	HECTD1	0.00288571
EIF4A2	SPCS2	0.00288328
EIF4A2	MYBBP1A	0.0028831
EIF4A2	ZNF445	0.00288169
EIF4A2	DNAJC8	0.00288012
EIF4A2	SMYD4	0.00286976
EIF4A2	LRRTM2	0.00286797
EIF4A2	PSMD11	0.00286725
EIF4A2	MAP7D2	0.00286582
EIF4A2	TMEM35A	0.00286285
EIF4A2	FGFR1OP2	0.00285881
EIF4A2	RPL13A	0.00285045
EIF4A2	PSMD12	0.00284796
EIF4A2	KLHL23	0.00283816
EIF4A2	PPP1CB	0.00283524
EIF4A2	MT-CO1	0.00283278
EIF4A2	UQCRC1	0.00282841
EIF4A2	PCDHAC2	0.0028283
EIF4A2	NEXMIF	0.00282459
EIF4A2	AGGF1	0.00282451
EIF4A2	MTCH1	0.00282108
EIF4A2	ENSCAFG00000040454	0.00282105
EIF4A2	ENSCAFG00000018277	0.0028209
EIF4A2	CALY	0.00281989
EIF4A2	RINT1	0.00281063
EIF4A2	SPTAN1	0.00279934
EIF4A2	SMAP2	0.00278521
EIF4A2	ENSCAFG00000028991	0.00276866
EIF4A2	GABARAPL2	0.00276242
EIF4A2	CNDP2	0.00275753
EIF4A2	PREPL	0.00274928
EIF4A2	RBFOX3	0.00274574
EIF4A2	MAP1A	0.00273792
EIF4A2	BASP1	0.00273499
EIF4A2	UBLCP1	0.00273292
EIF4A2	REXO2	0.00272641
EIF4A2	MAGED1	0.00272405
EIF4A2	STMN4	0.00272387
EIF4A2	COX5B	0.00272337
EIF4A2	MCFD2	0.0027195
EIF4A2	SOD1	0.00271303
EIF4A2	NIFK	0.00270422
EIF4A2	GLO1	0.00269488
EIF4A2	NCALD	0.00269037
EIF4A2	RBM28	0.00268822
EIF4A2	FAM172A	0.00268678
EIF4A2	LARP7	0.00267614
EIF4A2	PRNP	0.00267603
EIF4A2	ENSCAFG00000015116	0.00267015
EIF4A2	GLB1L	0.00266852
EIF4A2	HUWE1	0.00266762
EIF4A2	RHBDD2	0.00266761
EIF4A2	TSPYL2	0.00265959
EIF4A2	DGKE	0.0026588
EIF4A2	ARCN1	0.00265584
EIF4A2	NRBP1	0.00265461
EIF4A2	LRP11	0.00265411
EIF4A2	PSAP	0.00264993
EIF4A2	OLFM1	0.00264899
EIF4A2	B4GAT1	0.0026441
EIF4A2	PGRMC2	0.00263819
EIF4A2	YWHAH	0.0026366
EIF4A2	ENSCAFG00000017655	0.00263343
EIF4A2	WDR47	0.00262074
EIF4A2	C6H1orf52	0.00261285
EIF4A2	MAT2B	0.00261193
EIF4A2	HNRNPA3	0.00260909
EIF4A2	PRKACB	0.00260698
EIF4A2	PIP4K2B	0.00260684
EIF4A2	TAF7	0.00260492
EIF4A2	ARPC1A	0.00259146
EIF4A2	SACS	0.00257997
EIF4A2	CCDC34	0.0025724
EIF4A2	PNPLA8	0.00257056
EIF4A2	ENSCAFG00000031486	0.00256947
EIF4A2	STIP1	0.00256059
EIF4A2	PPP1R2	0.00255149
EIF4A2	STRAP	0.00254465
EIF4A2	MARF1	0.00254422
EIF4A2	SEZ6L2	0.00253889
EIF4A2	BRMS1L	0.00253678
EIF4A2	GRIPAP1	0.00253677
EIF4A2	SLC25A46	0.00252372
EIF4A2	RNF224	0.00252263
EIF4A2	NRIP3	0.00250626
EIF4A2	ZSCAN18	0.00250515
EIF4A2	RPL3	0.00250261
EIF4A2	SHOC2	0.00249913
EIF4A2	DPP8	0.00248879
EIF4A2	PLD3	0.00248844
EIF4A2	ZNF483	0.00248449
EIF4A2	REEP2	0.00248281
EIF4A2	ENSCAFG00000008456	0.0024812
EIF4A2	ENSCAFG00000011014	0.00248099
EIF4A2	CUL4B	0.00247614
EIF4A2	ACADVL	0.00247385
EIF4A2	TIPRL	0.00247009
EIF4A2	KIF5B	0.00246951
EIF4A2	CPE	0.00246664
EIF4A2	ENSCAFG00000029422	0.00246088
EIF4A2	USP10	0.00245702
EIF4A2	NPTN	0.00245518
EIF4A2	ACTR1A	0.00245203
EIF4A2	PTPN11	0.00244677
EIF4A2	RPL5	0.00244642
EIF4A2	GTF2F1	0.00244274
EIF4A2	TUBB	0.00244138
EIF4A2	ELOVL4	0.00244115
EIF4A2	ENSCAFG00000014207	0.00243672
EIF4A2	TUBA1B	0.00243624
EIF4A2	TIGD7	0.00243564
EIF4A2	GCC2	0.00242635
EIF4A2	NOP58	0.00242473
EIF4A2	HMX3	0.00242346
EIF4A2	SPCS1	0.00242131
EIF4A2	MT-ND2	0.00241303
EIF4A2	JAK1	0.00241084
EIF4A2	HYOU1	0.00240793
EIF4A2	COQ10B	0.00239787
EIF4A2	HERC1	0.00239755
EIF4A2	PPP2R1A	0.0023957
EIF4A2	RAD21	0.00239487
EIF4A2	CKAP5	0.00239382
EIF4A2	RRP15	0.00238672
EIF4A2	TIMM17A	0.00238592
EIF4A2	COPA	0.00237794
EIF4A2	GRB2	0.00237715
EIF4A2	ENSCAFG00000025044	0.00236811
EIF4A2	SLC1A1	0.00236762
EIF4A2	ATF4	0.00235442
EIF4A2	ATG12	0.00235287
EIF4A2	COPG1	0.00235045
EIF4A2	UCHL5	0.00234554
EIF4A2	GAP43	0.00234111
EIF4A2	RBM18	0.00233794
EIF4A2	FAM3C	0.00233413
EIF4A2	CLIP3	0.0023336
EIF4A2	PRPF8	0.00232881
EIF4A2	POLR2B	0.00232033
EIF4A2	GNAI1	0.00231965
EIF4A2	ADAMTSL5	0.00231284
EIF4G2	EEF1A1	0.00546412
EIF4G2	CALM3	0.00538618
EIF4G2	ENSCAFG00000022709	0.0050693
EIF4G2	CANX	0.0047828
EIF4G2	ATP5F1A	0.0047163
EIF4G2	HSP90AA1	0.00470281
EIF4G2	MAP1A	0.0041791
EIF4G2	NCL	0.00411629
EIF4G2	TPI1	0.00407391
EIF4G2	PPP1CB	0.00405414
EIF4G2	ENSCAFG00000010865	0.00396893
EIF4G2	AKAP11	0.0038145
EIF4G2	RPL4	0.00378854
EIF4G2	GOLGB1	0.0036983
EIF4G2	ENSCAFG00000032226	0.00360306
EIF4G2	RAB7A	0.00358163
EIF4G2	EIF4A2	0.00357644
EIF4G2	HSPA5	0.00355537
EIF4G2	EIF1	0.00344549
EIF4G2	GM2A	0.00343339
EIF4G2	PCP4	0.00334415
EIF4G2	ENSCAFG00000016263	0.00329918
EIF4G2	ACTB	0.00323528
EIF4G2	EIF5	0.00322136
EIF4G2	NUCKS1	0.00321225
EIF4G2	TBCB	0.00317663
EIF4G2	DYNLRB1	0.00313209
EIF4G2	FAF1	0.00312972
EIF4G2	WSB2	0.00310901
EIF4G2	HSP90B1	0.00309679
EIF4G2	DDHD2	0.0030961
EIF4G2	PJA2	0.00308782
EIF4G2	SYT11	0.00308775
EIF4G2	STMN3	0.00305105
EIF4G2	HSPA8	0.00302599
EIF4G2	CNBP	0.00302359
EIF4G2	ATP6AP1	0.00290685
EIF4G2	ARF4	0.00287306
EIF4G2	NDRG4	0.00277603
EIF4G2	AP3D1	0.00272488
EIF4G2	FAM20B	0.00270604
EIF4G2	SELENOT	0.00269766
EIF4G2	INPP5F	0.0026943
EIF4G2	SLC29A1	0.00269279
EIF4G2	GPX1	0.00269042
EIF4G2	FTH1	0.00268411
EIF4G2	CCT8	0.00267875
EIF4G2	HSPA9	0.00265917
EIF4G2	AP2M1	0.00264824
EIF4G2	METTL26	0.00264603
EIF4G2	ENSCAFG00000019979	0.00264142
EIF4G2	MORF4L1	0.00260728
EIF4G2	SARAF	0.00259646
EIF4G2	SUCLA2	0.0025905
EIF4G2	IPO5	0.0025792
EIF4G2	COPA	0.00256362
EIF4G2	ENSCAFG00000004543	0.00254047
EIF4G2	HERC4	0.00253062
EIF4G2	HSPA4	0.00251844
EIF4G2	DYNC1H1	0.00251261
EIF4G2	MAGI2	0.00250351
EIF4G2	MAP4	0.00249538
EIF4G2	VDAC3	0.00248507
EIF4G2	ENSCAFG00000022711	0.00248452
EIF4G2	FKBP8	0.00248342
EIF4G2	EIF1AX	0.00246702
EIF4G2	OTUD5	0.00242048
EIF4G2	MLLT10	0.00241334
EIF4G2	DYNC1LI2	0.00240865
EIF4G2	LANCL1	0.00240702
EIF4G2	SLC25A4	0.0024013
EIF4G2	SERBP1	0.0023817
EIF4G2	ENO2	0.00236719
EIF4G2	ENSCAFG00000018277	0.00235632
EIF4G2	HDLBP	0.00233641
EIF4H	HSP90AA1	0.00358033
EIF4H	ANP32E	0.00299215
EIF4H	CNBP	0.00288836
EIF4H	NCL	0.00265965
EIF4H	RFK	0.00259439
EIF4H	NUCKS1	0.00246983
EIF4H	GM2A	0.00244787
EIF4H	ENSCAFG00000031852	0.00232282
EIF5	SARAF	0.00332841
EIF5	ENSCAFG00000031588	0.003037
EIF5	HSP90AA1	0.00258339
EIF5	SCP2	0.00257006
EIF5	NUCKS1	0.00236572
EIF5	EIF5B	0.00235174
EIF5	CNBP	0.00233945
EIF5	DSTN	0.00233398
EIF5	PURA	0.00231187
ELAVL2	ENSCAFG00000017256	0.0126588
ELAVL2	ENSCAFG00000031135	0.0114925
ELAVL2	ENSCAFG00000030472	0.0113253
ELAVL2	SPOCK1	0.0110065
ELAVL2	ROBO2	0.0108264
ELAVL2	KCNC1	0.0102169
ELAVL2	PTPRM	0.0101669
ELAVL2	ZNF385D	0.00937028
ELAVL2	PARP4	0.00877043
ELAVL2	OSBPL3	0.00876347
ELAVL2	NETO2	0.00849442
ELAVL2	CFAP299	0.00830221
ELAVL2	FGF12	0.00795049
ELAVL2	KCNC2	0.00736364
ELAVL2	ROBO1	0.00705088
ELAVL2	EPHX4	0.00695716
ELAVL2	VSTM2A	0.0069163
ELAVL2	ANKRD50	0.00687971
ELAVL2	LHX6	0.00686497
ELAVL2	SIAH3	0.00680453
ELAVL2	PTCHD4	0.00649142
ELAVL2	MGAT4C	0.00643474
ELAVL2	ENSCAFG00000035944	0.00643038
ELAVL2	TBC1D9	0.00634855
ELAVL2	UBASH3B	0.00618563
ELAVL2	SATB1	0.00607994
ELAVL2	PLXDC2	0.00605467
ELAVL2	ENSCAFG00000006478	0.00598512
ELAVL2	SPOCK3	0.00580097
ELAVL2	ANKRD12	0.0057992
ELAVL2	CAMK4	0.00578582
ELAVL2	SLC38A1	0.00574271
ELAVL2	GNG4	0.00567184
ELAVL2	BTBD11	0.00554793
ELAVL2	CIT	0.00553583
ELAVL2	MAML2	0.00546542
ELAVL2	PLCXD3	0.00546349
ELAVL2	ENSCAFG00000036671	0.00537463
ELAVL2	IGF1	0.00535535
ELAVL2	HGSNAT	0.00533016
ELAVL2	RBMS3	0.00523913
ELAVL2	KIAA1217	0.00511862
ELAVL2	GAD2	0.00511809
ELAVL2	LUZP1	0.00506612
ELAVL2	PLCH1	0.00500914
ELAVL2	CHD7	0.00495793
ELAVL2	SPON1	0.00493976
ELAVL2	ENSCAFG00000036058	0.00493272
ELAVL2	CDS1	0.00489012
ELAVL2	FAM13C	0.00487747
ELAVL2	AAK1	0.00481157
ELAVL2	APBB1IP	0.00477332
ELAVL2	AKAP2	0.00476487
ELAVL2	SACS	0.00452547
ELAVL2	TGFBR3	0.00450036
ELAVL2	EPB41L3	0.0044594
ELAVL2	ADAMTSL1	0.00441529
ELAVL2	SYT1	0.00439419
ELAVL2	DAAM1	0.00437246
ELAVL2	NETO1	0.00436577
ELAVL2	ITFG1	0.0043037
ELAVL2	NXPH1	0.00424897
ELAVL2	CNTNAP4	0.00421863
ELAVL2	GAD1	0.00421301
ELAVL2	CHL1	0.00415822
ELAVL2	PCDHAC2	0.00415664
ELAVL2	TBC1D30	0.00411871
ELAVL2	MGLL	0.0041115
ELAVL2	CADPS	0.0041031
ELAVL2	TENM3	0.00408847
ELAVL2	TXNRD1	0.0039687
ELAVL2	GRIA4	0.00395122
ELAVL2	SLC44A5	0.00393238
ELAVL2	ELAVL4	0.0037602
ELAVL2	WNT5A	0.00375871
ELAVL2	STAU2	0.00370843
ELAVL2	LRP8	0.00370176
ELAVL2	PIP4P2	0.00363361
ELAVL2	XKR4	0.00360225
ELAVL2	SLC22A15	0.00353766
ELAVL2	GPR158	0.00349494
ELAVL2	HERC3	0.00349188
ELAVL2	CPNE4	0.00349052
ELAVL2	HECTD4	0.00346586
ELAVL2	GRIK1	0.00344459
ELAVL2	SCN1A	0.00340375
ELAVL2	TGFBR2	0.00334746
ELAVL2	GRIP1	0.00331237
ELAVL2	OPTN	0.00330003
ELAVL2	RELN	0.00327786
ELAVL2	RNF19A	0.00321432
ELAVL2	RCAN2	0.00319081
ELAVL2	CCDC3	0.00317356
ELAVL2	STMN2	0.00316012
ELAVL2	SESTD1	0.00315078
ELAVL2	MPP7	0.00314566
ELAVL2	HMCN1	0.00312511
ELAVL2	SLC6A17	0.00305775
ELAVL2	OXR1	0.00303542
ELAVL2	EPB41L5	0.00303108
ELAVL2	STK32B	0.00303017
ELAVL2	MAPK9	0.00299027
ELAVL2	CEP135	0.00297303
ELAVL2	FAM241A	0.00297249
ELAVL2	ENSCAFG00000039730	0.00293831
ELAVL2	PARD3	0.00290407
ELAVL2	DCHS2	0.00289847
ELAVL2	ENSCAFG00000036075	0.0028795
ELAVL2	ENSCAFG00000036077	0.00286665
ELAVL2	PAM	0.00285696
ELAVL2	HTR7	0.00284852
ELAVL2	KANK1	0.00284019
ELAVL2	SCG2	0.00283587
ELAVL2	SST	0.00279114
ELAVL2	TMEM178A	0.00278627
ELAVL2	MYO1B	0.00278519
ELAVL2	TRIM37	0.0027662
ELAVL2	CPNE9	0.00276586
ELAVL2	FBXO21	0.00274656
ELAVL2	CDH13	0.0027419
ELAVL2	ZNF483	0.00274139
ELAVL2	CUX2	0.00273173
ELAVL2	STXBP6	0.00271297
ELAVL2	DPP10	0.00270146
ELAVL2	TANC1	0.00269419
ELAVL2	FARP1	0.0026912
ELAVL2	ZNF385B	0.002643
ELAVL2	CNR1	0.00262406
ELAVL2	SPATS2L	0.00260088
ELAVL2	NT5DC1	0.00259131
ELAVL2	EXTL2	0.00257813
ELAVL2	GAP43	0.00257367
ELAVL2	NSD2	0.00257317
ELAVL2	NKRF	0.00256945
ELAVL2	PGM1	0.00255725
ELAVL2	NECTIN3	0.00255258
ELAVL2	ATF6	0.00252361
ELAVL2	NUAK1	0.00250215
ELAVL2	NFIX	0.00250159
ELAVL2	PLXNC1	0.00249608
ELAVL2	NCOA3	0.0024777
ELAVL2	RUNX1T1	0.00246111
ELAVL2	KIAA1109	0.00244945
ELAVL2	ARMH4	0.00242168
ELAVL2	KLF12	0.00241392
ELAVL2	SCG5	0.00240036
ELAVL2	COL5A2	0.00237544
ELAVL2	INA	0.00234984
ELAVL2	SLC6A1	0.00234589
ELAVL2	PPIP5K2	0.00233357
ELAVL2	ATP6V0A1	0.00232783
ELAVL2	RASGRF2	0.00231872
ELAVL4	OXR1	0.00391216
ELAVL4	PEG10	0.00335032
ELAVL4	GABRA1	0.00309871
ELAVL4	FILIP1	0.00309312
ELAVL4	C29H8orf34	0.00304999
ELAVL4	THRB	0.00251772
ELAVL4	SEL1L3	0.00250698
ELAVL4	KAZN	0.00246761
ELAVL4	OSBPL8	0.00238254
ELAVL4	HAPLN4	0.00237713
ELAVL4	RAB3C	0.00234355
ELL2	DNM3	0.00520024
ELL2	PTPRD	0.00493601
ELL2	LPAR1	0.00491513
ELL2	ENSCAFG00000005106	0.00488853
ELL2	SHTN1	0.00417826
ELL2	DOCK3	0.00411003
ELL2	ZNF536	0.00410808
ELL2	ENSCAFG00000035032	0.00408132
ELL2	MAG	0.00399295
ELL2	CLDN11	0.00386312
ELL2	ABHD17B	0.00380071
ELL2	ENSCAFG00000033102	0.00376461
ELL2	CREB5	0.00363223
ELL2	VMP1	0.00362617
ELL2	SLC44A1	0.00360221
ELL2	MTUS1	0.00354924
ELL2	FRMD4B	0.00353402
ELL2	KCNK10	0.00350274
ELL2	SH3GL3	0.00347534
ELL2	MOG	0.0033256
ELL2	MYO1D	0.00316697
ELL2	RYBP	0.0031029
ELL2	LPGAT1	0.0030052
ELL2	HEG1	0.00298449
ELL2	RNF220	0.00294885
ELL2	DOCK10	0.00290693
ELL2	MGAT5	0.00289615
ELL2	PLD1	0.00284077
ELL2	HIBCH	0.00277165
ELL2	ERMN	0.00274216
ELL2	UNC5C	0.00274151
ELL2	ANO4	0.00273793
ELL2	BTBD8	0.00271219
ELL2	ATG4C	0.00270985
ELL2	MAN2A1	0.0027025
ELL2	KIF13B	0.00266523
ELL2	IQCJ-SCHIP1	0.00266284
ELL2	C9orf3	0.00263212
ELL2	JAM3	0.00255322
ELL2	FAM107B	0.00255178
ELL2	CLIC4	0.00252953
ELL2	TTLL7	0.00249586
ELL2	SEPT4	0.00237416
ELL2	EDIL3	0.00234898
ELL2	APBB2	0.00232612
ELMO1	ADAM28	0.0100657
ELMO1	DOCK2	0.00819423
ELMO1	BNC2	0.00796914
ELMO1	CX3CR1	0.00729024
ELMO1	INPP5D	0.00703588
ELMO1	WDFY4	0.00687303
ELMO1	C3	0.00686312
ELMO1	ENPP6	0.00634667
ELMO1	FMN1	0.00602176
ELMO1	EML1	0.00570065
ELMO1	UNC5C	0.00488864
ELMO1	MRC2	0.00428403
ELMO1	HIP1	0.00427258
ELMO1	CSRNP3	0.00425103
ELMO1	ARHGAP25	0.00422154
ELMO1	PDE4D	0.00415414
ELMO1	ARMC3	0.00408176
ELMO1	RGS10	0.00403163
ELMO1	PTPRC	0.00394456
ELMO1	ENSCAFG00000036440	0.00354049
ELMO1	RAPGEF5	0.00332769
ELMO1	MAML3	0.00328378
ELMO1	ZDHHC20	0.00324427
ELMO1	CHN2	0.00315226
ELMO1	SSH2	0.0030731
ELMO1	MEF2A	0.00288442
ELMO1	ENSCAFG00000028628	0.00280778
ELMO1	ENSCAFG00000034592	0.00274785
ELMO1	SORCS3	0.00267431
ELMO1	CDK6	0.00266191
ELMO1	ADAM19	0.00265296
ELMO1	IFNGR1	0.00261352
ELMO1	FILIP1	0.00260414
ELMO1	FAM49B	0.00253735
ELMO1	RASGEF1C	0.00251708
ELMO1	ASIC2	0.00250418
ELMO1	CCDC141	0.00250245
ELMO1	FLI1	0.0024847
ELMO1	FAM171A1	0.00243397
ELMO1	SORCS1	0.002334
ELMOD1	MYT1L	0.0106685
ELMOD1	RTN1	0.0101213
ELMOD1	GABRG2	0.00910234
ELMOD1	FGFR2	0.00813338
ELMOD1	NMNAT2	0.00793827
ELMOD1	AMPH	0.00742818
ELMOD1	STARD13	0.00741907
ELMOD1	QKI	0.0073827
ELMOD1	PCLO	0.00723087
ELMOD1	PREPL	0.00638146
ELMOD1	MXI1	0.00629651
ELMOD1	SIPA1L1	0.00591743
ELMOD1	CADPS	0.00560678
ELMOD1	DYNC1I1	0.00557359
ELMOD1	SYT13	0.00543118
ELMOD1	GABRB3	0.00536686
ELMOD1	GABBR2	0.00534888
ELMOD1	CXHXorf57	0.0052708
ELMOD1	GLRB	0.00524721
ELMOD1	MYH10	0.00505764
ELMOD1	RIMBP2	0.00499444
ELMOD1	DAAM2	0.00488039
ELMOD1	UNC80	0.00486683
ELMOD1	PRKCE	0.00480995
ELMOD1	LMTK2	0.00475303
ELMOD1	SYN2	0.00470097
ELMOD1	KIFAP3	0.00465266
ELMOD1	SNRPN	0.00462097
ELMOD1	GABRA2	0.00456071
ELMOD1	GRIN2B	0.00454561
ELMOD1	NPTN	0.00445513
ELMOD1	USP33	0.00429054
ELMOD1	KCNIP2	0.00426255
ELMOD1	SRSF11	0.00423791
ELMOD1	ENSCAFG00000036077	0.00421883
ELMOD1	ARHGEF9	0.00420726
ELMOD1	FAM208B	0.00419962
ELMOD1	PREX1	0.00416056
ELMOD1	PACSIN1	0.00416026
ELMOD1	FGF13	0.00410785
ELMOD1	SLC1A1	0.00409025
ELMOD1	SCN2A	0.00406796
ELMOD1	ATF7IP	0.00405705
ELMOD1	KCNB1	0.00399772
ELMOD1	JAKMIP1	0.00390077
ELMOD1	CELF3	0.00388702
ELMOD1	BCAT1	0.0038459
ELMOD1	FRRS1L	0.00380781
ELMOD1	RANBP2	0.00378052
ELMOD1	DOP1B	0.00374846
ELMOD1	SYT1	0.00370829
ELMOD1	ITGB8	0.00365591
ELMOD1	WNK2	0.00359789
ELMOD1	RIMS1	0.00355496
ELMOD1	CRTAC1	0.00354093
ELMOD1	NEURL1	0.00353514
ELMOD1	SHANK1	0.00352868
ELMOD1	LRRC7	0.00350125
ELMOD1	MYCBP2	0.00348866
ELMOD1	CHL1	0.00348007
ELMOD1	PCDH19	0.00342988
ELMOD1	PHIP	0.00335531
ELMOD1	GPR158	0.0033493
ELMOD1	ATP8A2	0.00334092
ELMOD1	CDH18	0.00333211
ELMOD1	KCNJ3	0.00332757
ELMOD1	PGAP1	0.0033248
ELMOD1	DLGAP1	0.00332297
ELMOD1	SH3RF3	0.00330561
ELMOD1	SPTB	0.00328499
ELMOD1	PADI2	0.00325524
ELMOD1	GARNL3	0.00323568
ELMOD1	RAB3C	0.0031943
ELMOD1	DCLK1	0.00318939
ELMOD1	PTPRR	0.00318042
ELMOD1	SLC12A5	0.0031802
ELMOD1	ATCAY	0.00313289
ELMOD1	CPT1C	0.00312067
ELMOD1	MAPK8IP3	0.00311637
ELMOD1	PTPRN2	0.00311265
ELMOD1	ADD2	0.00311142
ELMOD1	DENND5B	0.00310992
ELMOD1	RGS7BP	0.00307978
ELMOD1	AHI1	0.00306087
ELMOD1	SCN8A	0.00305149
ELMOD1	AP3B2	0.00304836
ELMOD1	CLIP4	0.00300726
ELMOD1	DPP6	0.00300633
ELMOD1	FNBP1	0.00299251
ELMOD1	GRM3	0.0029668
ELMOD1	CNKSR2	0.0029612
ELMOD1	PLPPR4	0.00295072
ELMOD1	GUCY1A2	0.00293845
ELMOD1	ZDBF2	0.0029354
ELMOD1	PRMT8	0.00287414
ELMOD1	PAK3	0.00286363
ELMOD1	SVOP	0.00285856
ELMOD1	AGTPBP1	0.00285688
ELMOD1	MKRN2	0.00284558
ELMOD1	OGDHL	0.00283424
ELMOD1	LARP1B	0.00282775
ELMOD1	SIK2	0.00281635
ELMOD1	ARAP2	0.00276902
ELMOD1	IARS	0.0027245
ELMOD1	IQSEC3	0.00271505
ELMOD1	SLC7A14	0.00271011
ELMOD1	ENSCAFG00000040687	0.00270255
ELMOD1	DMXL2	0.00269367
ELMOD1	SLC24A3	0.00267558
ELMOD1	MAPRE3	0.00266974
ELMOD1	CXADR	0.00265736
ELMOD1	SLITRK3	0.00264255
ELMOD1	LAMP5	0.00260964
ELMOD1	DGKZ	0.00258389
ELMOD1	ITPR1	0.0025775
ELMOD1	CRMP1	0.00257652
ELMOD1	AFF2	0.00256684
ELMOD1	FGF14	0.0025657
ELMOD1	SLC9A7	0.00255774
ELMOD1	ATP2B1	0.00254721
ELMOD1	MICU3	0.00252726
ELMOD1	SMOC2	0.0025163
ELMOD1	SRRM4	0.00249181
ELMOD1	GPI	0.00248914
ELMOD1	APPL2	0.00248037
ELMOD1	SYP	0.00247011
ELMOD1	C6H16orf45	0.00243865
ELMOD1	RASGRF2	0.00242714
ELMOD1	NDRG3	0.00242175
ELMOD1	KCNQ5	0.00241028
ELMOD1	GRIA2	0.00240759
ELMOD1	STAU2	0.00240454
ELMOD1	FRMPD4	0.00239111
ELMOD1	ARID2	0.00237257
ELMOD1	TTC39C	0.00236724
ELMOD1	CDKL5	0.00236528
ELMOD1	CTIF	0.00235321
ELMOD1	CLVS1	0.00234611
ELMOD1	SSX2IP	0.00234348
ELMOD1	PTPRS	0.00233177
ELMOD1	ZBTB16	0.00233119
ELMOD1	RIPOR2	0.00231902
ELMOD1	BMP2K	0.00231105
ELOVL2	TIMP3	0.003118
ELOVL2	NPAS3	0.00295981
ELOVL2	AQP4	0.00288111
ELOVL2	LRIG1	0.0028352
ELOVL2	TLE1	0.002765
ELOVL2	RFX4	0.00270055
ELOVL2	DTNA	0.00242637
ELOVL2	TMEM47	0.0024208
ELOVL2	SLC14A1	0.00240986
ELOVL2	SLC1A3	0.00235868
ELOVL6	SLCO1B3	0.0050392
ELOVL6	RBM47	0.00303713
ELOVL6	LMX1A	0.00280333
ELOVL6	ENSCAFG00000038140	0.00266416
ELOVL6	AMMECR1	0.00232931
ELOVL7	ENSCAFG00000028589	0.0111247
ELOVL7	MYO1E	0.01012
ELOVL7	ARMC3	0.00916686
ELOVL7	SPP1	0.00865999
ELOVL7	MITF	0.00860801
ELOVL7	ENPP2	0.00820883
ELOVL7	CP	0.00731457
ELOVL7	DOCK5	0.00685736
ELOVL7	ZDHHC20	0.00669299
ELOVL7	SNTB1	0.00664117
ELOVL7	DLC1	0.00604509
ELOVL7	EML1	0.005851
ELOVL7	MYO1D	0.00574474
ELOVL7	MTUS1	0.00521297
ELOVL7	ENSCAFG00000004388	0.00510372
ELOVL7	ABCA9	0.00495315
ELOVL7	ENSCAFG00000013221	0.00494628
ELOVL7	TANC1	0.00471402
ELOVL7	SLC24A2	0.004475
ELOVL7	JPH1	0.00438111
ELOVL7	ENSCAFG00000033457	0.00434578
ELOVL7	SLC12A2	0.00424029
ELOVL7	HEG1	0.00422245
ELOVL7	ASPA	0.00409431
ELOVL7	CNP	0.0040351
ELOVL7	USP31	0.00390303
ELOVL7	DIXDC1	0.00387494
ELOVL7	MAML3	0.00373984
ELOVL7	PDE8A	0.00362764
ELOVL7	PTGDS	0.00359414
ELOVL7	STOX2	0.00358348
ELOVL7	GRK5	0.0035348
ELOVL7	PYROXD1	0.00348101
ELOVL7	APBB2	0.00345638
ELOVL7	COL4A3	0.00341552
ELOVL7	PLD1	0.00336868
ELOVL7	ANKIB1	0.00326592
ELOVL7	ENSCAFG00000035239	0.00321055
ELOVL7	CAB39L	0.00315978
ELOVL7	COL4A4	0.00315077
ELOVL7	ITGAV	0.00313471
ELOVL7	TBC1D12	0.00313338
ELOVL7	SLAIN1	0.00312163
ELOVL7	ENPP6	0.0030522
ELOVL7	MSANTD3-TMEFF1	0.00299956
ELOVL7	TMTC4	0.00292899
ELOVL7	TRMT9B	0.00281754
ELOVL7	PLP1	0.00280069
ELOVL7	HIP1	0.0027769
ELOVL7	CGNL1	0.0027508
ELOVL7	ENSCAFG00000030961	0.00274348
ELOVL7	DENND5A	0.00273097
ELOVL7	GAB2	0.00272873
ELOVL7	DOCK10	0.00270541
ELOVL7	ST18	0.00268755
ELOVL7	ANO4	0.00268087
ELOVL7	PXK	0.00263118
ELOVL7	TTLL11	0.002617
ELOVL7	PICALM	0.00254487
ELOVL7	SGIP1	0.0024896
ELOVL7	FAM171A1	0.00245662
ELOVL7	RNF13	0.0024462
ELOVL7	SEC14L5	0.00244113
ELOVL7	TUBB4A	0.00237334
ELOVL7	SIK3	0.00235452
ELOVL7	RNF220	0.00231481
ELOVL7	HPCAL1	0.00231414
EML1	ARMC3	0.00768006
EML1	ENPP6	0.00677006
EML1	FAM171A1	0.00397549
EML1	ZDHHC20	0.00359234
EML1	PLCH1	0.00350003
EML1	IQGAP2	0.0033465
EML1	SNTB1	0.00300546
EML1	USP31	0.00299476
EML1	TBC1D5	0.00254661
EML1	ELOVL7	0.00243265
EML1	CHN2	0.00237274
EML1	SEC14L5	0.00232152
EML4	ADAM28	0.00526382
EML4	CX3CR1	0.00521214
EML4	BNC2	0.00515698
EML4	ARHGAP25	0.00437967
EML4	C3	0.00312761
EML4	PTPRC	0.00307804
EML4	INPP5D	0.00306463
EML4	WDFY4	0.00289805
EML5	ENSCAFG00000023819	0.0044338
EML5	AIG1	0.00427094
EML5	SBF2	0.00410516
EML5	ENSCAFG00000007436	0.00377809
EML5	NEGR1	0.00367118
EML5	DMD	0.00353137
EML5	GABRB1	0.00348662
EML5	MAPK10	0.00325472
EML5	FTH1	0.00322567
EML5	PNISR	0.00307608
EML5	SCMH1	0.00303944
EML5	TMEM135	0.00286565
EML5	MLLT10	0.00280008
EML5	KLHDC10	0.00271152
EML5	WDR19	0.00271051
EML5	NRF1	0.00252764
EML5	SREK1	0.00252172
EML5	GRM5	0.00249019
EML5	ENSCAFG00000038659	0.00246609
EML5	LRCH1	0.00244535
EML5	UBR5	0.00240619
EML5	SMAP1	0.00240054
EML5	DENND1B	0.00236861
EML5	FARS2	0.00236088
EML6	CCDC85A	0.017199
EML6	CCBE1	0.0164131
EML6	NR3C2	0.0146725
EML6	ITGA8	0.0146611
EML6	KCTD16	0.0137962
EML6	ARHGAP10	0.0136037
EML6	RYR2	0.0133881
EML6	DGKI	0.0130027
EML6	ENSCAFG00000039378	0.0128186
EML6	CELF2	0.012424
EML6	SLIT3	0.0121535
EML6	EPHA7	0.0120304
EML6	ERC1	0.0114658
EML6	NTRK3	0.011311
EML6	SLIT2	0.011056
EML6	PLEKHA5	0.0109896
EML6	ENSCAFG00000035270	0.0109889
EML6	ENSCAFG00000038958	0.0109109
EML6	SLC4A7	0.010909
EML6	ENSCAFG00000030453	0.0107926
EML6	RGS7	0.010692
EML6	DPY19L3	0.0106607
EML6	KCNH1	0.0104129
EML6	PPM1E	0.0103622
EML6	ABCC4	0.0102661
EML6	STXBP5L	0.00994816
EML6	CRYL1	0.00983753
EML6	PPFIA2	0.00974629
EML6	PHC2	0.0096585
EML6	DAB1	0.00963257
EML6	RBFOX1	0.0096118
EML6	MED27	0.00958716
EML6	JAZF1	0.00958667
EML6	RYR3	0.00954548
EML6	CDH8	0.00951403
EML6	NDST3	0.009452
EML6	DCC	0.00942303
EML6	CNTNAP5	0.00936582
EML6	ZBTB16	0.00936059
EML6	ENSCAFG00000037091	0.00934116
EML6	ENSCAFG00000038256	0.00920555
EML6	TLL1	0.00914121
EML6	COL23A1	0.00891486
EML6	GABRA2	0.00890294
EML6	PLXNA4	0.00881192
EML6	KLHL29	0.00875574
EML6	C10H12orf56	0.00875189
EML6	CAMK1D	0.00871857
EML6	SIPA1L2	0.00869811
EML6	ENSCAFG00000033443	0.00868606
EML6	TRPC5	0.00865852
EML6	ENSCAFG00000038024	0.00860378
EML6	COL25A1	0.00857616
EML6	KCNJ6	0.00852518
EML6	RASA1	0.00846416
EML6	GRIN2A	0.00839835
EML6	ENSCAFG00000008154	0.00834118
EML6	ENSCAFG00000034746	0.00828943
EML6	THBS3	0.00825263
EML6	OPHN1	0.00824765
EML6	GAREM1	0.00824422
EML6	CDON	0.00820898
EML6	DNAH9	0.00816591
EML6	KALRN	0.00805872
EML6	TIAM1	0.0079372
EML6	KIAA1211L	0.00790332
EML6	ATP11A	0.00783225
EML6	GRM1	0.00776863
EML6	SYNDIG1	0.00774717
EML6	GLIS1	0.00770225
EML6	ENSCAFG00000035406	0.00765207
EML6	ENSCAFG00000039347	0.00762987
EML6	KSR2	0.00756643
EML6	GALNT13	0.00745207
EML6	LYST	0.00736701
EML6	ENSCAFG00000038659	0.00728509
EML6	TASP1	0.00699098
EML6	GALNT18	0.00698787
EML6	CNTN5	0.00692592
EML6	SLC9A2	0.00689582
EML6	PDE3B	0.00687206
EML6	PITPNM2	0.00681308
EML6	FAT4	0.00678193
EML6	NEDD4L	0.00677876
EML6	KIF21A	0.00673131
EML6	P3H2	0.00668828
EML6	PRMT8	0.00656338
EML6	AKT3	0.00655911
EML6	PPP4R4	0.00654505
EML6	RALGPS2	0.00647446
EML6	AUTS2	0.00641688
EML6	BTBD9	0.00639197
EML6	BRINP1	0.00636463
EML6	DEPTOR	0.0063566
EML6	SYBU	0.00635451
EML6	KCND3	0.00632715
EML6	RERE	0.00627343
EML6	ENSCAFG00000031791	0.00625289
EML6	MCF2L	0.00619722
EML6	CA10	0.00611365
EML6	KLHL3	0.00609636
EML6	SIPA1L3	0.00605737
EML6	PTPRN2	0.00605515
EML6	CDH9	0.0060354
EML6	ARPP21	0.00598863
EML6	ARID1B	0.0059631
EML6	CFAP161	0.00595529
EML6	TNRC6C	0.00593359
EML6	MTMR12	0.00591842
EML6	FAM102B	0.00591119
EML6	PPM1H	0.00590834
EML6	KCNIP4	0.0059022
EML6	HS6ST2	0.00586877
EML6	JMJD1C	0.00581812
EML6	ENSCAFG00000024216	0.00579491
EML6	SYT7	0.00576716
EML6	POLA1	0.00576533
EML6	SIDT1	0.00575395
EML6	SEMA3E	0.00569494
EML6	PLXDC2	0.00565405
EML6	NRG2	0.00563939
EML6	MAGI2	0.00561939
EML6	SPON1	0.00560685
EML6	FBXL13	0.00559324
EML6	DYNC2H1	0.00546531
EML6	ABCB9	0.00545556
EML6	RFX3	0.00542756
EML6	WDR17	0.00540623
EML6	ST7	0.00539936
EML6	ZFPM2	0.00537532
EML6	FAM135B	0.00533772
EML6	MARK3	0.00530376
EML6	MAP2K4	0.00529473
EML6	GPC4	0.00529356
EML6	KCNJ3	0.00527395
EML6	CACNA1E	0.00526959
EML6	ENSCAFG00000030201	0.00526649
EML6	CACNB2	0.00525368
EML6	SMAD3	0.00524141
EML6	DGKH	0.00523752
EML6	DOCK4	0.00523681
EML6	ZMAT4	0.00523119
EML6	DLEC1	0.00519975
EML6	SUCLG2	0.00511
EML6	GMIP	0.00508462
EML6	MOK	0.00508166
EML6	RAD54L2	0.0050798
EML6	GRIA1	0.00502748
EML6	ENSCAFG00000036166	0.00497341
EML6	ENSCAFG00000023819	0.00496451
EML6	TMCC1	0.00496227
EML6	ENSCAFG00000031664	0.00495498
EML6	GRM7	0.00495228
EML6	CADM2	0.00491268
EML6	FAM189A1	0.00489846
EML6	ENSCAFG00000023425	0.00485262
EML6	ENSCAFG00000015864	0.0048281
EML6	IL1RAP	0.00482297
EML6	GALNT17	0.00482189
EML6	NME7	0.0048053
EML6	SHISA6	0.00479269
EML6	KIF26B	0.00477781
EML6	OSBPL10	0.00477417
EML6	CYYR1	0.00477314
EML6	CNKSR2	0.00471679
EML6	CEP89	0.00470469
EML6	CALN1	0.00469892
EML6	PPP3CA	0.00468353
EML6	NBEA	0.0046777
EML6	BCL11B	0.00467304
EML6	ENSCAFG00000035936	0.00465729
EML6	TPST1	0.0046543
EML6	ERC2	0.00462758
EML6	FSTL4	0.00462223
EML6	PARD3	0.00460738
EML6	ENSCAFG00000036134	0.00459489
EML6	CDC40	0.00457078
EML6	MICU1	0.00453834
EML6	RNF216	0.00452761
EML6	LARGE1	0.00449535
EML6	SORBS1	0.00448487
EML6	MAP3K4	0.00448326
EML6	TMEM131	0.0044658
EML6	CCNY	0.0044581
EML6	CCDC158	0.00444222
EML6	CACNA1C	0.00443844
EML6	RNF150	0.0043983
EML6	TBC1D19	0.00438525
EML6	ANO5	0.00437498
EML6	COL24A1	0.0043647
EML6	STUM	0.0043579
EML6	CNIH3	0.00435556
EML6	SLCO3A1	0.00435541
EML6	KLHL2	0.00435095
EML6	SMARCB1	0.00434857
EML6	SYT10	0.00431046
EML6	ULK4	0.00430863
EML6	WDR60	0.00425558
EML6	RASGRF2	0.00424265
EML6	CCDC66	0.00422209
EML6	ZBTB1	0.00422153
EML6	FBXO33	0.00421171
EML6	SEMA5A	0.00420792
EML6	IFT74	0.00419086
EML6	LUC7L2	0.00417183
EML6	PTPRK	0.00412245
EML6	TMEM117	0.00412106
EML6	CYP7B1	0.00411379
EML6	SLC24A4	0.00408757
EML6	RIT2	0.00408298
EML6	FSIP1	0.00407591
EML6	LRGUK	0.00404063
EML6	NEK10	0.00400821
EML6	ENSCAFG00000034228	0.00399557
EML6	CHCHD3	0.00398156
EML6	TFDP2	0.00395297
EML6	CACNA2D3	0.00394179
EML6	SLC7A14	0.00394039
EML6	GRIN2B	0.00392406
EML6	GNAQ	0.00387964
EML6	MTHFD2L	0.00385021
EML6	UVRAG	0.00383646
EML6	ENSCAFG00000015488	0.00382775
EML6	TET3	0.00380013
EML6	AIG1	0.0037938
EML6	RAP1GAP2	0.00378861
EML6	TRPC4	0.00378208
EML6	ENSCAFG00000005488	0.00377471
EML6	ANKH	0.00375183
EML6	SYTL5	0.00373827
EML6	C6H7orf50	0.00370242
EML6	RPTOR	0.00370086
EML6	FSTL5	0.00370006
EML6	GALNT16	0.0036982
EML6	PREP	0.00369586
EML6	BCL11A	0.00368778
EML6	SFI1	0.00368411
EML6	CDK13	0.00365259
EML6	PLPPR1	0.00363559
EML6	MEMO1	0.00362872
EML6	PTK2	0.00362601
EML6	DNAJC1	0.00362276
EML6	TXNRD3	0.00362116
EML6	ARHGAP44	0.00361121
EML6	MRTFB	0.00360554
EML6	DNAAF4	0.00359414
EML6	LRRC7	0.00358835
EML6	UPF2	0.00356753
EML6	ARMC9	0.0035472
EML6	SH3RF3	0.00353692
EML6	EPHA5	0.00353058
EML6	TTC39B	0.00352744
EML6	SMYD3	0.00352266
EML6	TTC39C	0.00352237
EML6	DGKG	0.00350573
EML6	CLVS1	0.00348916
EML6	PGBD5	0.00346251
EML6	DHX37	0.00345442
EML6	SLC35F3	0.00343777
EML6	NPHP4	0.00343683
EML6	GPHN	0.00342734
EML6	TNPO1	0.00339974
EML6	FRAS1	0.00338672
EML6	DIAPH2	0.0033787
EML6	RAB27B	0.00337058
EML6	TMEM120B	0.00336152
EML6	BTRC	0.00335582
EML6	ENSCAFG00000022711	0.0033492
EML6	ENSCAFG00000037943	0.00334271
EML6	GPR176	0.00333436
EML6	RUFY1	0.00332938
EML6	CCDC191	0.00332258
EML6	TSEN2	0.00331917
EML6	CNTN3	0.00330636
EML6	MAST4	0.00329486
EML6	PROX1	0.00327555
EML6	RIBC2	0.00327397
EML6	TRANK1	0.00324114
EML6	CSPP1	0.00322599
EML6	COG6	0.00321578
EML6	SS18	0.0032122
EML6	PTPRE	0.00319458
EML6	INTU	0.00319385
EML6	NEBL	0.00319172
EML6	BICC1	0.00319051
EML6	RASA2	0.00318564
EML6	ZMYND8	0.00316415
EML6	ENSCAFG00000028659	0.00316132
EML6	PRKG1	0.00314364
EML6	MCU	0.00313311
EML6	MICAL2	0.00312181
EML6	SAFB2	0.00309761
EML6	OTUD7A	0.00309201
EML6	SFMBT1	0.00308699
EML6	MRTFA	0.00308521
EML6	NLN	0.003055
EML6	PCSK2	0.00299884
EML6	ERO1B	0.0029979
EML6	ENSCAFG00000039877	0.00298986
EML6	ZNF532	0.00298726
EML6	ACTN2	0.00296913
EML6	PRKAG2	0.00296454
EML6	ENSCAFG00000033215	0.00296201
EML6	TIAM2	0.00295595
EML6	MIPEP	0.00293916
EML6	KDM7A	0.00293245
EML6	FBXO11	0.0029287
EML6	PXDNL	0.00292608
EML6	ARHGAP26	0.00291893
EML6	DPP6	0.00291353
EML6	CSMD1	0.00289678
EML6	GABRB1	0.00286854
EML6	ENSCAFG00000033669	0.00286714
EML6	DKK2	0.0028571
EML6	PPP6R2	0.00285098
EML6	ENSCAFG00000030873	0.00284363
EML6	GRAMD1B	0.00284305
EML6	ZFAT	0.00283755
EML6	ENSCAFG00000039648	0.00282774
EML6	SEL1L2	0.00281481
EML6	KIRREL3	0.0027624
EML6	PPP1R13B	0.00275145
EML6	HMGCLL1	0.00275037
EML6	ENSCAFG00000039628	0.00274764
EML6	TRIM9	0.0027357
EML6	RBM26	0.00272146
EML6	ADGRL2	0.00269976
EML6	FAM120B	0.002698
EML6	DCAF6	0.00268107
EML6	SBF2	0.00266237
EML6	GRIA2	0.00264907
EML6	AKAP13	0.0026411
EML6	ENSCAFG00000029256	0.00263035
EML6	TTC13	0.00262945
EML6	TANC1	0.00262409
EML6	INTS6	0.00258796
EML6	RGS22	0.0025793
EML6	SLC2A13	0.00255805
EML6	TRAPPC12	0.00255554
EML6	STX6	0.00255546
EML6	NRP1	0.00255328
EML6	ECHDC1	0.00253486
EML6	KCNAB1	0.00253397
EML6	DERA	0.00252112
EML6	TMEFF2	0.00250118
EML6	EXOC6	0.00249953
EML6	BANK1	0.00249902
EML6	TNKS2	0.00249351
EML6	ABCC5	0.00248406
EML6	RPGR	0.00247603
EML6	ENSCAFG00000040534	0.00247402
EML6	EPHA6	0.00246876
EML6	TMEM161B	0.00246778
EML6	STK38	0.00245234
EML6	ARHGAP39	0.00245063
EML6	ABI1	0.00243397
EML6	MSRA	0.00243329
EML6	APCDD1	0.00242185
EML6	ADAM22	0.00241869
EML6	SLC8A2	0.00241111
EML6	LRMP	0.00240958
EML6	BABAM2	0.00240062
EML6	RNF165	0.00239501
EML6	KLHL32	0.00239356
EML6	ESYT2	0.00238372
EML6	ENSCAFG00000033998	0.0023734
EML6	OSBP2	0.00236899
EML6	LRRFIP2	0.00235808
EML6	HEATR3	0.00235674
EML6	CDK19	0.00235309
EML6	PCNX1	0.00233078
EML6	GCFC2	0.00232733
EML6	SNX32	0.00232555
EML6	SPAG9	0.00232535
EML6	JPH1	0.00231391
EML6	NF2	0.0023137
EML6	EFCAB11	0.00231337
EML6	DPY19L1	0.00231307
ENC1	CAMK2A	0.013506
ENC1	NCDN	0.0122556
ENC1	PLPPR4	0.0113838
ENC1	HPCA	0.0108724
ENC1	LMO4	0.0100507
ENC1	HPCAL4	0.0100408
ENC1	ZBTB18	0.00970389
ENC1	ACTB	0.00934948
ENC1	OLFM1	0.00905631
ENC1	PHYHIP	0.00878461
ENC1	HIVEP2	0.00878359
ENC1	CPNE6	0.00865614
ENC1	CELSR2	0.00819282
ENC1	NEFL	0.00807086
ENC1	NEUROD6	0.00787228
ENC1	ENSCAFG00000003012	0.00753203
ENC1	FAM107A	0.00748207
ENC1	ITM2C	0.00741389
ENC1	ENSCAFG00000000580	0.00738781
ENC1	NPTN	0.00736271
ENC1	SPTBN1	0.00733613
ENC1	CHGB	0.00707742
ENC1	SERINC3	0.00693934
ENC1	SCN3B	0.00683906
ENC1	IDS	0.00680397
ENC1	SLC17A7	0.00680095
ENC1	SKIL	0.00677471
ENC1	BTBD3	0.00674431
ENC1	DMTN	0.00673911
ENC1	PLS3	0.00664816
ENC1	NEFM	0.00664178
ENC1	SYNGAP1	0.00659097
ENC1	GRIN1	0.00651098
ENC1	ENSCAFG00000002646	0.00648001
ENC1	ENSCAFG00000001367	0.00635758
ENC1	WDR92	0.00629993
ENC1	PGM2L1	0.00627129
ENC1	PLK2	0.00626639
ENC1	NCKAP1	0.00620788
ENC1	WASF1	0.00618267
ENC1	ACTR2	0.0061784
ENC1	PFN2	0.00614819
ENC1	CPT1C	0.0059176
ENC1	WNT10B	0.00576617
ENC1	L1CAM	0.00568591
ENC1	AKAP5	0.0056578
ENC1	RANGAP1	0.00558202
ENC1	CHN1	0.00556217
ENC1	MAP4	0.00547533
ENC1	ATP2A2	0.00543472
ENC1	WDR1	0.00541059
ENC1	FGFR1OP2	0.00538683
ENC1	MTPN	0.00538316
ENC1	GNAI1	0.00526003
ENC1	DNM1	0.00510121
ENC1	CALM1	0.00503694
ENC1	MAPK1	0.00498609
ENC1	PCDH1	0.00494986
ENC1	ENSCAFG00000016072	0.0049389
ENC1	TEX2	0.00493524
ENC1	DUSP6	0.0048553
ENC1	GPR22	0.00483253
ENC1	COX7A2L	0.00480911
ENC1	HEBP1	0.00477994
ENC1	ZMYND11	0.00474431
ENC1	TYRO3	0.00471902
ENC1	CAMKK1	0.00471503
ENC1	MINK1	0.00468588
ENC1	FIBCD1	0.00467626
ENC1	CALY	0.00466685
ENC1	GABBR1	0.00465574
ENC1	CPE	0.00457796
ENC1	ENSCAFG00000015116	0.00451974
ENC1	SLC39A10	0.00447724
ENC1	WDR47	0.00445018
ENC1	DISP2	0.00444411
ENC1	RBFOX3	0.00443921
ENC1	TPM3	0.00442576
ENC1	BHLHE40	0.00438548
ENC1	SYVN1	0.0043825
ENC1	PDYN	0.00428701
ENC1	PRNP	0.00426936
ENC1	GPR83	0.00426489
ENC1	CIPC	0.00417557
ENC1	PPT1	0.00416383
ENC1	ST8SIA3	0.00413459
ENC1	CALM3	0.00412269
ENC1	SF3A1	0.00408569
ENC1	GYG1	0.00408221
ENC1	ACTG1	0.00406317
ENC1	ENSCAFG00000037277	0.00404751
ENC1	PTK2B	0.00403056
ENC1	CAMKV	0.00402894
ENC1	ZFR	0.00401512
ENC1	NRN1	0.00401499
ENC1	WASL	0.00400713
ENC1	DBN1	0.00392078
ENC1	PLPPR2	0.00391451
ENC1	SYT5	0.00389556
ENC1	BAIAP2	0.0038734
ENC1	YWHAH	0.00385926
ENC1	PRKAR1B	0.0038279
ENC1	RPL4	0.00382024
ENC1	OCIAD2	0.00374066
ENC1	NSF	0.00372338
ENC1	ENSCAFG00000003457	0.0037124
ENC1	MAP2	0.00368675
ENC1	LATS2	0.00368338
ENC1	NOV	0.00364776
ENC1	S100A16	0.00363698
ENC1	ENSCAFG00000009910	0.00361433
ENC1	TXNL4A	0.00360278
ENC1	PRRC2B	0.00359651
ENC1	DNAJB5	0.00357878
ENC1	THY1	0.0035108
ENC1	HSPA8	0.00349603
ENC1	ENSCAFG00000025524	0.00346927
ENC1	VXN	0.00346518
ENC1	CTNNB1	0.00346423
ENC1	BRD2	0.00343032
ENC1	ATP2B4	0.00336944
ENC1	ZMAT2	0.00330663
ENC1	HSPA12A	0.003267
ENC1	CORO1C	0.00326389
ENC1	KIAA1328	0.00324313
ENC1	APLP1	0.00319068
ENC1	MAP1B	0.00317993
ENC1	TOMM34	0.00317666
ENC1	ADAM11	0.0031638
ENC1	CCDC34	0.00314597
ENC1	RTN3	0.00312976
ENC1	DDX24	0.00312951
ENC1	FBXW7	0.00312473
ENC1	JAK1	0.00312363
ENC1	ZFAND5	0.00310559
ENC1	GAPDH	0.00309721
ENC1	ATP6V0D1	0.00306319
ENC1	ZNF365	0.00303033
ENC1	SMARCA4	0.00301534
ENC1	SDC3	0.00299276
ENC1	SEPT3	0.00297471
ENC1	ENSCAFG00000029381	0.00296948
ENC1	DIRAS2	0.00296006
ENC1	SUMO2	0.00292857
ENC1	AP2B1	0.00292733
ENC1	USP7	0.00292717
ENC1	HSPH1	0.00292316
ENC1	MAT2B	0.00290789
ENC1	MARK2	0.00290305
ENC1	TOPBP1	0.00280623
ENC1	ZNF189	0.0027781
ENC1	NPTX1	0.00275804
ENC1	DAGLB	0.00273279
ENC1	CCT5	0.00272733
ENC1	TIPRL	0.00272548
ENC1	NDRG3	0.00270856
ENC1	ISLR2	0.00267927
ENC1	ARF4	0.00267753
ENC1	EIF3A	0.00267212
ENC1	KCNV1	0.00266606
ENC1	WBP11	0.00264658
ENC1	CAP2	0.00264099
ENC1	TOGARAM1	0.00262644
ENC1	SPTBN2	0.00262229
ENC1	ARPC1A	0.00262085
ENC1	PPP3CB	0.00256428
ENC1	RUVBL1	0.00255735
ENC1	RNF224	0.00250691
ENC1	ATP1A1	0.002492
ENC1	ENSCAFG00000025389	0.00249139
ENC1	CCDC47	0.00248156
ENC1	ACTR3	0.00246149
ENC1	MMD	0.00245617
ENC1	TUBB4B	0.00245399
ENC1	ENO1	0.00244312
ENC1	CPNE7	0.00242135
ENC1	EIF4G2	0.00241307
ENC1	NDFIP2	0.00240277
ENC1	CREG2	0.00239763
ENC1	MAGEE2	0.0023711
ENC1	DGKZ	0.00237088
ENC1	ARPC2	0.00236596
ENC1	ETS2	0.00236164
ENC1	ADGRB2	0.0023476
ENC1	SNAP25	0.00234496
ENC1	GMFB	0.00234423
ENC1	GRK2	0.00232625
ENC1	UBQLN2	0.00232232
ENC1	PNMA8A	0.00231645
ENKUR	EFEMP1	0.00350935
ENKUR	RFX4	0.00336645
ENKUR	ZBBX	0.0032705
ENKUR	PREX2	0.00310104
ENKUR	CLU	0.00308527
ENKUR	BMPR1B	0.0030009
ENKUR	ABLIM1	0.00293905
ENKUR	SLC1A3	0.00277909
ENKUR	AGT	0.00265105
ENKUR	CARMIL1	0.00257769
ENKUR	GLI3	0.0025076
ENKUR	CABCOCO1	0.00250366
ENKUR	ATP13A4	0.00247029
ENKUR	SYNE1	0.00235264
ENO1	CPNE6	0.00953252
ENO1	WDR1	0.00761493
ENO1	ENSCAFG00000000136	0.0072877
ENO1	NRIP3	0.00720827
ENO1	ATP6V1B2	0.00715431
ENO1	ENSCAFG00000004935	0.00709972
ENO1	ENSCAFG00000001367	0.00671105
ENO1	NCSTN	0.00669925
ENO1	ITM2C	0.00645773
ENO1	UCHL1	0.00631914
ENO1	CTNNB1	0.00624729
ENO1	FAM107A	0.00611885
ENO1	NEFL	0.00610545
ENO1	ST8SIA3	0.00603424
ENO1	WDR92	0.00591797
ENO1	PSMD2	0.00590503
ENO1	BSN	0.00578979
ENO1	YWHAH	0.0057551
ENO1	CPE	0.00565124
ENO1	S100A16	0.00556308
ENO1	ISLR2	0.00550536
ENO1	GAPDH	0.0053228
ENO1	IDH3A	0.00528186
ENO1	ENSCAFG00000017655	0.00524483
ENO1	ENSCAFG00000018277	0.00521007
ENO1	LATS2	0.00516986
ENO1	RP9	0.00514499
ENO1	CHGB	0.00503696
ENO1	KIT	0.00503662
ENO1	ACTB	0.00502389
ENO1	NSF	0.00497571
ENO1	THY1	0.00495805
ENO1	SNAP25	0.00494025
ENO1	MAP4	0.00486485
ENO1	NEUROD6	0.0048546
ENO1	ENSCAFG00000013515	0.00484538
ENO1	UBQLN2	0.00481414
ENO1	SLC29A1	0.00479758
ENO1	KCNA1	0.00477973
ENO1	TUBB	0.00476557
ENO1	PFKP	0.00475901
ENO1	SPTBN1	0.00474648
ENO1	CYFIP2	0.00471689
ENO1	ZNF541	0.00469437
ENO1	ATP6V0D1	0.00467327
ENO1	MAP1B	0.00464323
ENO1	BRD2	0.00461244
ENO1	HSPA8	0.00456088
ENO1	ENSCAFG00000037277	0.00455998
ENO1	NAPB	0.00454537
ENO1	NDUFS2	0.00451545
ENO1	NEFH	0.00440419
ENO1	HPCA	0.00436738
ENO1	YWHAG	0.00431371
ENO1	RANGAP1	0.00431238
ENO1	PGAM1	0.00430552
ENO1	PRNP	0.00430053
ENO1	MINK1	0.00426616
ENO1	GYG1	0.00421778
ENO1	ENSCAFG00000004543	0.00414981
ENO1	WARS	0.0041368
ENO1	SUCLA2	0.00411594
ENO1	PRKAR1B	0.00411463
ENO1	MAPK1	0.00410964
ENO1	TUBA4A	0.00403165
ENO1	SULT4A1	0.00397656
ENO1	SLC17A7	0.00394701
ENO1	AP2M1	0.00394505
ENO1	ENC1	0.00393348
ENO1	TPI1	0.00393095
ENO1	PFKM	0.00392632
ENO1	NSG2	0.0038961
ENO1	MT-CYB	0.00386989
ENO1	ANXA2	0.00386183
ENO1	ARPC1A	0.00384478
ENO1	RAB11A	0.00384406
ENO1	PARK7	0.00383281
ENO1	BASP1	0.00382334
ENO1	TUBA1B	0.00382268
ENO1	CALY	0.00381704
ENO1	SCP2	0.00381002
ENO1	ENSCAFG00000015116	0.00375379
ENO1	ENSCAFG00000032226	0.00368113
ENO1	WNT10B	0.0036759
ENO1	EIF4A2	0.00365632
ENO1	FBL	0.00359317
ENO1	COPA	0.0035789
ENO1	MASP1	0.00357361
ENO1	UBA1	0.00356099
ENO1	SH3GL2	0.00354254
ENO1	B3GALT5	0.00350241
ENO1	INPP5F	0.00348289
ENO1	SLC22A17	0.00347832
ENO1	EIF4G2	0.00346898
ENO1	CALM3	0.00346555
ENO1	SYNJ1	0.00345846
ENO1	ATP5F1A	0.00343731
ENO1	ENSCAFG00000009910	0.00342337
ENO1	NCL	0.00342047
ENO1	ENSCAFG00000019807	0.00340431
ENO1	VDAC3	0.00340169
ENO1	VPS29	0.00335162
ENO1	ATP6V0C	0.00333522
ENO1	PYGB	0.00333287
ENO1	PLS3	0.00328696
ENO1	DBN1	0.00328681
ENO1	ATP6V1A	0.00326926
ENO1	YWHAB	0.00326202
ENO1	REEP2	0.00325133
ENO1	PRRC2B	0.00321985
ENO1	IDS	0.00319907
ENO1	RNF224	0.00319727
ENO1	GLO1	0.00316735
ENO1	SCAMP5	0.00313193
ENO1	AREL1	0.00312243
ENO1	FLOT1	0.00311137
ENO1	MFN2	0.00310966
ENO1	GRIN1	0.00310952
ENO1	AP2B1	0.0031094
ENO1	SLITRK4	0.00309993
ENO1	CCT5	0.0030818
ENO1	MED13L	0.00307913
ENO1	STX1B	0.00306885
ENO1	DNAJA1	0.00306217
ENO1	ATP6V1D	0.00304093
ENO1	TUBB4B	0.00303666
ENO1	DYNC1H1	0.00303083
ENO1	ATP6AP1	0.0030234
ENO1	CDIP1	0.00301449
ENO1	ENSCAFG00000002646	0.00298335
ENO1	RAB6B	0.00296765
ENO1	CAPNS1	0.00295296
ENO1	ENSCAFG00000003012	0.00294482
ENO1	PDHA1	0.00294305
ENO1	SYT11	0.00293945
ENO1	ANK2	0.00293684
ENO1	PRDX2	0.00292614
ENO1	AKAP11	0.00292321
ENO1	MT-CO1	0.00290369
ENO1	EEF2	0.00289653
ENO1	NEFM	0.00287359
ENO1	SYVN1	0.00285097
ENO1	ENSCAFG00000017143	0.00283998
ENO1	OLFM1	0.00283615
ENO1	HSPA12A	0.00281617
ENO1	FKBP8	0.0028021
ENO1	DLD	0.00279829
ENO1	MAP1A	0.00279793
ENO1	ENSCAFG00000031852	0.00279004
ENO1	RTN3	0.00278731
ENO1	CLTC	0.00277687
ENO1	DNM1	0.00275764
ENO1	ATP1A3	0.00271342
ENO1	ENSCAFG00000016263	0.00270557
ENO1	MTCH1	0.0026475
ENO1	CPT1C	0.00264195
ENO1	PCDH1	0.00263973
ENO1	AP2A1	0.00262892
ENO1	JAK1	0.00262781
ENO1	MAGED1	0.00261848
ENO1	USP22	0.00260327
ENO1	GMFB	0.00258662
ENO1	FGFR1OP2	0.00257854
ENO1	MT-ND4	0.00257587
ENO1	ACADVL	0.00257507
ENO1	ND5	0.00257274
ENO1	SUPT6H	0.00256514
ENO1	CAND1	0.0025421
ENO1	APLP2	0.00252118
ENO1	ENSCAFG00000040454	0.00252019
ENO1	SERINC1	0.00251582
ENO1	SV2B	0.0024999
ENO1	TCAF1	0.00249965
ENO1	RHBDD2	0.00249177
ENO1	EIF4G1	0.00247961
ENO1	EIF1B	0.00247865
ENO1	DDX24	0.00247862
ENO1	GLB1L	0.00246788
ENO1	PHYHIP	0.00246783
ENO1	KIF1A	0.00246532
ENO1	B4GAT1	0.00246494
ENO1	PSMD13	0.00245802
ENO1	OCIAD2	0.00245199
ENO1	CCND2	0.00244988
ENO1	ENSCAFG00000028703	0.00244642
ENO1	ENSCAFG00000022709	0.00243874
ENO1	FAM234B	0.00243806
ENO1	CLTA	0.00242691
ENO1	KIF3C	0.00242511
ENO1	ENSCAFG00000017731	0.00240911
ENO1	NDUFV1	0.00239543
ENO1	IPO5	0.00236084
ENO1	FAIM2	0.00235896
ENO1	GOT1	0.00231856
ENO2	CALM3	0.0157366
ENO2	TUBA1B	0.0146992
ENO2	PLD3	0.0136752
ENO2	ATP6AP1	0.0123701
ENO2	ATP5F1A	0.0122911
ENO2	ATP6V1A	0.0118468
ENO2	KIF1A	0.0117939
ENO2	GAPDH	0.0116405
ENO2	PFKM	0.0114956
ENO2	YWHAG	0.0114868
ENO2	SCN2B	0.0114429
ENO2	SERINC1	0.0113921
ENO2	CCT8	0.0113058
ENO2	TUBB4B	0.0110592
ENO2	KLHL11	0.0109683
ENO2	ATP1B1	0.0109259
ENO2	ATP6V1B2	0.0108922
ENO2	ACTG1	0.0108471
ENO2	NFE2L1	0.0108119
ENO2	ALDOC	0.010797
ENO2	ENSCAFG00000019807	0.0106735
ENO2	ATP1A3	0.0106383
ENO2	MDH1	0.010528
ENO2	NDFIP1	0.0101943
ENO2	TMEM30A	0.0101312
ENO2	FAIM2	0.0100877
ENO2	DYNC1H1	0.0100343
ENO2	TMEM59L	0.0099189
ENO2	ENSCAFG00000017655	0.00980818
ENO2	ENSCAFG00000004543	0.00979192
ENO2	ENSCAFG00000018277	0.00964983
ENO2	B4GAT1	0.00961369
ENO2	ADGRL1	0.00958565
ENO2	SLC29A1	0.00957027
ENO2	CLSTN1	0.00955921
ENO2	CLCN4	0.00954073
ENO2	GNAS	0.0095153
ENO2	ACOT7	0.00950911
ENO2	PLXNA3	0.00949189
ENO2	MBOAT7	0.00929883
ENO2	NSG2	0.00922705
ENO2	ENSCAFG00000000136	0.00919561
ENO2	EPB41L3	0.00916504
ENO2	STMN2	0.0091238
ENO2	APLP2	0.00909728
ENO2	SYT11	0.00902177
ENO2	TUBB	0.00900719
ENO2	ATP1A1	0.00898618
ENO2	TUBB2A	0.00898524
ENO2	DNAJA1	0.00895932
ENO2	CALM1	0.0089464
ENO2	SYP	0.00893491
ENO2	INPP5F	0.00889828
ENO2	PJA1	0.00887836
ENO2	GRIN1	0.00883937
ENO2	DNM1	0.0088291
ENO2	SMYD4	0.00880086
ENO2	ITM2C	0.00879899
ENO2	ENSCAFG00000031645	0.00879423
ENO2	ACTB	0.00869652
ENO2	SLC22A17	0.00869301
ENO2	EIF4A2	0.00869191
ENO2	TMEM130	0.00864997
ENO2	CLSTN3	0.00864014
ENO2	MTCH1	0.00862643
ENO2	PJA2	0.00861055
ENO2	EIF4G2	0.00858148
ENO2	DCTN1	0.00849721
ENO2	RP9	0.00839634
ENO2	OCIAD1	0.00836952
ENO2	NDRG4	0.00828203
ENO2	PGAM1	0.00826398
ENO2	STXBP1	0.00823276
ENO2	OAZ1	0.00818991
ENO2	HSP90AA1	0.00817517
ENO2	GOT1	0.00815409
ENO2	NKRF	0.00814708
ENO2	PRRC2B	0.00810264
ENO2	ATP6V0D1	0.00806523
ENO2	PRNP	0.00806397
ENO2	UBQLN2	0.0080563
ENO2	CALY	0.00804286
ENO2	AARS	0.00803104
ENO2	AP2M1	0.00800646
ENO2	KIF5C	0.0080053
ENO2	USP11	0.00798203
ENO2	MAP1B	0.00796878
ENO2	RNF224	0.00794743
ENO2	HSPH1	0.00792769
ENO2	RHBDD2	0.00789583
ENO2	HYOU1	0.00788771
ENO2	UCHL1	0.00786881
ENO2	TERF2IP	0.00785018
ENO2	AP3M2	0.00782851
ENO2	HUWE1	0.0077371
ENO2	CLTC	0.00765685
ENO2	INA	0.00764471
ENO2	GNL3L	0.00761258
ENO2	HSPA8	0.0075946
ENO2	UBA1	0.00758822
ENO2	SLC6A17	0.00756577
ENO2	CLIP3	0.00753636
ENO2	TUBA4A	0.00753196
ENO2	HSPA4L	0.00751062
ENO2	PNMA2	0.00747776
ENO2	GUCY1B1	0.00742787
ENO2	TCAF1	0.00736521
ENO2	KIF3A	0.00735868
ENO2	FKBP8	0.00730291
ENO2	SYT4	0.00728698
ENO2	KIF5A	0.0072447
ENO2	NAPB	0.00723333
ENO2	MAGEE2	0.00718129
ENO2	CAND1	0.0071706
ENO2	PRDX2	0.0071552
ENO2	ENSCAFG00000009910	0.00715362
ENO2	BZW1	0.00710095
ENO2	CNTNAP1	0.00706591
ENO2	PPT1	0.00705665
ENO2	ATP6AP2	0.00704287
ENO2	SV2A	0.00696917
ENO2	PPP2R1A	0.0069463
ENO2	SYN1	0.00694061
ENO2	PREPL	0.00691548
ENO2	PPA1	0.00691243
ENO2	PEG3	0.00690151
ENO2	PSAP	0.00688464
ENO2	DDX1	0.00686605
ENO2	ENSCAFG00000016263	0.00683832
ENO2	SYNJ1	0.00682376
ENO2	LANCL1	0.00680112
ENO2	PARK7	0.00678514
ENO2	WDR1	0.0067657
ENO2	TPI1	0.00676521
ENO2	TPM1	0.00671485
ENO2	ZNF483	0.00668952
ENO2	LRPAP1	0.00667932
ENO2	ENSCAFG00000016072	0.00667536
ENO2	DDX24	0.00665875
ENO2	CHGB	0.00664453
ENO2	L1CAM	0.00662492
ENO2	PCDHAC2	0.00661684
ENO2	CELSR2	0.00659579
ENO2	HECTD4	0.00658931
ENO2	SLC9A6	0.00658721
ENO2	VDAC1	0.00656917
ENO2	RAB6A	0.00652887
ENO2	NARS	0.00652545
ENO2	ADAR	0.00652121
ENO2	CMAS	0.00648999
ENO2	PDHA1	0.0064785
ENO2	CSDE1	0.00643773
ENO2	PFKP	0.00641977
ENO2	G3BP2	0.00638471
ENO2	SLITRK4	0.00634795
ENO2	ENSCAFG00000040454	0.00632128
ENO2	NPTN	0.00631925
ENO2	CANX	0.00630981
ENO2	CYFIP2	0.00630248
ENO2	MYO5A	0.00628436
ENO2	NSF	0.00627417
ENO2	SPTAN1	0.00626328
ENO2	NAP1L2	0.00625892
ENO2	PSEN2	0.00625573
ENO2	IDS	0.00622215
ENO2	PACSIN1	0.00620823
ENO2	THY1	0.00620681
ENO2	HERC1	0.00616931
ENO2	TAGLN3	0.00614524
ENO2	GABBR1	0.00610618
ENO2	GNG2	0.00606776
ENO2	FLOT1	0.00602543
ENO2	ATP2A2	0.00601052
ENO2	MTMR9	0.00598036
ENO2	USP5	0.00593545
ENO2	HSPA9	0.00586335
ENO2	ACTR1A	0.00584493
ENO2	SERINC3	0.00582447
ENO2	MATR3	0.0058116
ENO2	UBAP2L	0.00579817
ENO2	LONRF2	0.00579167
ENO2	YWHAB	0.00578822
ENO2	PAFAH1B1	0.00578511
ENO2	PGK1	0.00576197
ENO2	ZSCAN18	0.00575387
ENO2	NAP1L4	0.00575107
ENO2	SCG5	0.00574819
ENO2	VDAC3	0.0057021
ENO2	STMN3	0.00568297
ENO2	VPS29	0.00567297
ENO2	ENSCAFG00000010865	0.00567173
ENO2	SNX10	0.00563536
ENO2	NUCB1	0.00562586
ENO2	AASDHPPT	0.00561355
ENO2	LRP1	0.00558402
ENO2	TPM3	0.00557838
ENO2	SFXN1	0.00557838
ENO2	AP2B1	0.00556728
ENO2	CCT6A	0.00555082
ENO2	ZC2HC1A	0.00551993
ENO2	SLC25A4	0.00551892
ENO2	CPNE6	0.00550005
ENO2	CKAP5	0.00546082
ENO2	VCP	0.00544864
ENO2	PSMD8	0.0054476
ENO2	VPS35	0.00542795
ENO2	ENSCAFG00000017143	0.00542361
ENO2	LRPPRC	0.00538629
ENO2	ISCU	0.00538258
ENO2	SACS	0.00537962
ENO2	RTL5	0.00537571
ENO2	COPS7A	0.0053655
ENO2	DCTN2	0.00533428
ENO2	CDIP1	0.00532095
ENO2	PSMC1	0.0052939
ENO2	PPP2R5D	0.00528572
ENO2	PI4KA	0.00526821
ENO2	BASP1	0.00526775
ENO2	IPO5	0.00525889
ENO2	NRBP1	0.00523442
ENO2	HAPLN4	0.00523077
ENO2	KIF3C	0.00522465
ENO2	SYVN1	0.00522372
ENO2	ENO1	0.00521372
ENO2	ARHGEF17	0.00521242
ENO2	LACTB2	0.00519692
ENO2	PSMD1	0.00518772
ENO2	CDC37	0.00517141
ENO2	RNF168	0.00517037
ENO2	AP2A1	0.00514967
ENO2	ACSL4	0.00514578
ENO2	ANO10	0.00514092
ENO2	EPM2AIP1	0.00513553
ENO2	NDUFS2	0.00511888
ENO2	AP2A2	0.00511248
ENO2	NCSTN	0.00510397
ENO2	OLFM1	0.00509728
ENO2	RNF6	0.00509437
ENO2	EEF2	0.00507728
ENO2	SPTBN1	0.00504407
ENO2	CHD5	0.00502482
ENO2	RTN3	0.00501652
ENO2	CADM3	0.00501385
ENO2	MAGED1	0.00498812
ENO2	GPRASP2	0.00498001
ENO2	GDI2	0.00497406
ENO2	RAB6B	0.00497112
ENO2	PRPF8	0.00494466
ENO2	DPYSL3	0.00493042
ENO2	SYNGR1	0.0049292
ENO2	CDC5L	0.00492766
ENO2	CCT5	0.00491965
ENO2	EIF1B	0.00491696
ENO2	DLD	0.00491359
ENO2	PFN2	0.00490748
ENO2	REEP2	0.00488782
ENO2	SULT4A1	0.00488615
ENO2	PRKAR1A	0.00486319
ENO2	APP	0.00485965
ENO2	ATP6V1D	0.00485344
ENO2	SOD2	0.00485272
ENO2	RAN	0.00485052
ENO2	ENSCAFG00000015116	0.00483692
ENO2	DCTN6	0.00480118
ENO2	PYGB	0.00478783
ENO2	HK1	0.00476102
ENO2	SCRN1	0.00475719
ENO2	ACLY	0.00475058
ENO2	ENC1	0.00473729
ENO2	PSMD2	0.00473669
ENO2	SUPT16H	0.00471408
ENO2	RPS15A	0.0047086
ENO2	SPOCK2	0.00470718
ENO2	GNG4	0.00470716
ENO2	FAM49A	0.0046805
ENO2	GABARAPL2	0.00467128
ENO2	NPM1	0.00467114
ENO2	CCT2	0.00466927
ENO2	KIDINS220	0.00466823
ENO2	PTPRN	0.00466011
ENO2	HNRNPK	0.00465349
ENO2	HDLBP	0.00465009
ENO2	AP2S1	0.00464341
ENO2	RTF1	0.00463164
ENO2	SNAP25	0.00463118
ENO2	HPRT1	0.00461303
ENO2	ENSCAFG00000007340	0.00460657
ENO2	CTSB	0.00460485
ENO2	SRP72	0.00459646
ENO2	BSN	0.00459367
ENO2	HPCAL4	0.00458974
ENO2	STX1B	0.00458926
ENO2	EIF4G1	0.00454361
ENO2	TCEAL1	0.00452717
ENO2	ENSA	0.00451403
ENO2	LRRTM2	0.0045049
ENO2	ACTR2	0.00448247
ENO2	CYCS	0.00448208
ENO2	WDR47	0.0044811
ENO2	GHITM	0.00447965
ENO2	MFN2	0.0044767
ENO2	VDAC2	0.00447138
ENO2	BAG6	0.00446969
ENO2	PRKAR1B	0.00446456
ENO2	GAP43	0.00446228
ENO2	NSG1	0.00445186
ENO2	HSPA13	0.0044497
ENO2	ENSCAFG00000017731	0.00443113
ENO2	KLHDC3	0.00442887
ENO2	NCDN	0.00442629
ENO2	NME1	0.00441676
ENO2	MYBBP1A	0.00441013
ENO2	ENSCAFG00000002646	0.00440339
ENO2	EIF1AX	0.00439941
ENO2	RANGAP1	0.00438544
ENO2	POLR2A	0.00436531
ENO2	SLC39A10	0.00435965
ENO2	EIF1	0.00434267
ENO2	NEFL	0.00433976
ENO2	STMN1	0.00433382
ENO2	ATP6V0C	0.00433
ENO2	NRXN2	0.00431595
ENO2	HNRNPH2	0.00428827
ENO2	RNPS1	0.00428817
ENO2	SCAMP5	0.00427319
ENO2	TOPBP1	0.00424803
ENO2	UBE2O	0.00422954
ENO2	RAB7A	0.00422741
ENO2	ENSCAFG00000020283	0.00421901
ENO2	ATP6V1C1	0.0041984
ENO2	FASN	0.00416335
ENO2	TSPYL2	0.00415903
ENO2	CPE	0.00415521
ENO2	CAP2	0.00415142
ENO2	RAB11A	0.00414593
ENO2	PCMT1	0.00414379
ENO2	LARP1	0.00413169
ENO2	IDH3A	0.0041249
ENO2	ATIC	0.00412402
ENO2	PNMA8A	0.00410719
ENO2	EIF5	0.00409824
ENO2	KIAA0408	0.00409228
ENO2	COX4I1	0.00409048
ENO2	KIF1BP	0.00408543
ENO2	CS	0.00408003
ENO2	ST8SIA3	0.00407224
ENO2	IPO7	0.0040623
ENO2	RAB1A	0.00406081
ENO2	MAP7D2	0.0040537
ENO2	KRT222	0.00404447
ENO2	NDUFS1	0.00403745
ENO2	OTUD5	0.00403378
ENO2	SEZ6L2	0.00402951
ENO2	ENSCAFG00000031402	0.00399968
ENO2	SNAP91	0.00396807
ENO2	CCND2	0.00396338
ENO2	COPS3	0.00395942
ENO2	GNPTAB	0.00395011
ENO2	ENSCAFG00000031588	0.00394051
ENO2	TBCB	0.00393588
ENO2	EIF4H	0.00391549
ENO2	CCT3	0.00390636
ENO2	MRPS15	0.0039037
ENO2	TIGD7	0.00390057
ENO2	VCPIP1	0.00389148
ENO2	COPA	0.00388646
ENO2	ANK2	0.00386423
ENO2	STIP1	0.00385379
ENO2	HTATSF1	0.00383199
ENO2	NEFH	0.00382549
ENO2	GDAP1	0.00382131
ENO2	ENSCAFG00000000580	0.00382091
ENO2	PSMD11	0.00378498
ENO2	ENSCAFG00000003012	0.00377744
ENO2	KLC2	0.0037554
ENO2	FAM214A	0.00373738
ENO2	RPL4	0.00373252
ENO2	CACYBP	0.00371518
ENO2	EXTL2	0.00371457
ENO2	MT-CYB	0.00371268
ENO2	WDR92	0.0037066
ENO2	SERBP1	0.00370436
ENO2	TMEM35A	0.00369523
ENO2	UQCRC1	0.00369521
ENO2	CNDP2	0.00369081
ENO2	COPB2	0.00368341
ENO2	SF3B2	0.00367979
ENO2	ISCA2	0.00367409
ENO2	DNM1L	0.00367183
ENO2	RFK	0.00366964
ENO2	C6H1orf52	0.00365179
ENO2	SARS	0.00365041
ENO2	USP22	0.00364634
ENO2	JPT1	0.00363782
ENO2	FAM171B	0.00363307
ENO2	ENSCAFG00000038408	0.00362993
ENO2	ZMYND11	0.00362891
ENO2	MTPN	0.00362182
ENO2	ACP2	0.00361855
ENO2	NDUFV1	0.00361843
ENO2	AKAP11	0.00359777
ENO2	GMFB	0.00359583
ENO2	SLC25A46	0.00359427
ENO2	PRKCZ	0.00358451
ENO2	RUNDC3A	0.00358361
ENO2	GLB1L	0.00358003
ENO2	PGM2L1	0.00357622
ENO2	SYT1	0.00357583
ENO2	AP3D1	0.00357399
ENO2	KLHL23	0.00355902
ENO2	PSMD12	0.00355889
ENO2	NAPG	0.00355045
ENO2	CNOT7	0.00354575
ENO2	ACADVL	0.00353141
ENO2	CTNNB1	0.00352886
ENO2	TPR	0.00351805
ENO2	CALR	0.00351473
ENO2	SCAMP1	0.00351333
ENO2	ENSCAFG00000016151	0.00350995
ENO2	LMO4	0.00349881
ENO2	PPP1CB	0.00346754
ENO2	ENSCAFG00000029633	0.00346642
ENO2	SEC22B	0.00346589
ENO2	TTC3	0.00344233
ENO2	TOLLIP	0.00344193
ENO2	ATP6V0A1	0.00343529
ENO2	SUCLA2	0.00343397
ENO2	MX1	0.00343283
ENO2	PAIP2	0.00341648
ENO2	ATP6V0B	0.00340004
ENO2	ARCN1	0.00338746
ENO2	CNRIP1	0.00337791
ENO2	AP1B1	0.0033744
ENO2	AZIN1	0.00337375
ENO2	NCL	0.00337107
ENO2	CLTA	0.00337057
ENO2	PAFAH1B2	0.0033672
ENO2	MT-CO1	0.00336188
ENO2	VBP1	0.00336015
ENO2	GOT2	0.00335922
ENO2	DIRAS2	0.00333387
ENO2	NOLC1	0.00331925
ENO2	DYNLT3	0.003317
ENO2	NEFM	0.00331614
ENO2	PURA	0.00329488
ENO2	CDC42	0.00329217
ENO2	USP14	0.00329159
ENO2	ELOVL4	0.0032901
ENO2	GPN3	0.00328553
ENO2	ENSCAFG00000010918	0.00328182
ENO2	MORF4L1	0.00327311
ENO2	ZC3H15	0.00326587
ENO2	ENSCAFG00000031852	0.00324318
ENO2	SEPT8	0.00323922
ENO2	SSB	0.00322259
ENO2	MTMR4	0.00321466
ENO2	PGRMC1	0.00320092
ENO2	PSMB5	0.00319865
ENO2	MAT2B	0.00319074
ENO2	HIVEP2	0.00318879
ENO2	ENSCAFG00000032226	0.00317995
ENO2	ERLEC1	0.00317411
ENO2	KIF2A	0.00317387
ENO2	SOD1	0.00317149
ENO2	TMEM132A	0.00316889
ENO2	NUDC	0.00315981
ENO2	MT-ND4	0.00314943
ENO2	HECTD1	0.0031457
ENO2	LDHB	0.00313609
ENO2	TKT	0.0031354
ENO2	SNRNP27	0.0031311
ENO2	TRAK2	0.00313051
ENO2	TCP1	0.00312661
ENO2	DIAPH2	0.00311895
ENO2	RABAC1	0.00311567
ENO2	SF3A1	0.00311315
ENO2	MAPK1	0.0031088
ENO2	ACSL3	0.00310372
ENO2	LMBRD2	0.00309488
ENO2	PAN3	0.00309097
ENO2	VPS36	0.00308419
ENO2	RAB2A	0.00307963
ENO2	ARPC1A	0.00307273
ENO2	APBB1	0.00306984
ENO2	RAB11B	0.00306498
ENO2	ENSCAFG00000008701	0.0030615
ENO2	FAM98A	0.00304384
ENO2	ARL14EP	0.00304353
ENO2	GPX1	0.00304331
ENO2	PPID	0.00304308
ENO2	GLYR1	0.0030407
ENO2	NDRG3	0.00303482
ENO2	ENSCAFG00000016728	0.0030078
ENO2	UBR4	0.00300313
ENO2	UBA2	0.00299323
ENO2	YWHAH	0.00296955
ENO2	UBQLN1	0.00295433
ENO2	ENPP5	0.00295064
ENO2	DSTN	0.00293923
ENO2	ENSCAFG00000025044	0.00291724
ENO2	COPG1	0.00291539
ENO2	COX7A2L	0.00291536
ENO2	DHCR24	0.00289047
ENO2	WARS	0.00288491
ENO2	UBA52	0.00288321
ENO2	C6H16orf72	0.00287774
ENO2	DDB1	0.00287605
ENO2	ATN1	0.00287044
ENO2	DPYSL2	0.00286763
ENO2	SDF4	0.00285033
ENO2	CPNE5	0.0028445
ENO2	PRRC2A	0.00283926
ENO2	GABRA1	0.00283804
ENO2	EEF1A1	0.00283005
ENO2	MAP4	0.00281807
ENO2	NOV	0.00281337
ENO2	EPB41L1	0.00280224
ENO2	IDH3G	0.002802
ENO2	ENSCAFG00000007343	0.00278327
ENO2	TCFL5	0.00277231
ENO2	TYSND1	0.00276858
ENO2	DYNC1LI2	0.00276624
ENO2	ENSCAFG00000020072	0.00275806
ENO2	USP10	0.00275513
ENO2	ENSCAFG00000032642	0.00275368
ENO2	ZNF541	0.00275254
ENO2	FDFT1	0.00274999
ENO2	MAPK6	0.00272916
ENO2	HSPA4	0.00272657
ENO2	RTN1	0.00271612
ENO2	WSB2	0.00271125
ENO2	FAM20B	0.00270791
ENO2	SH3GL2	0.00270303
ENO2	NDUFA8	0.00269298
ENO2	LUZP1	0.00268539
ENO2	ENSCAFG00000013515	0.00267909
ENO2	FAM149A	0.00267734
ENO2	SGTB	0.00267464
ENO2	GARS	0.00266286
ENO2	KDM4C	0.00265733
ENO2	PSMD6	0.00265622
ENO2	ST7L	0.00265504
ENO2	NCEH1	0.00264617
ENO2	GM2A	0.00263837
ENO2	CCT4	0.0026378
ENO2	NCALD	0.0026358
ENO2	SCG2	0.00262924
ENO2	TPT1	0.00262368
ENO2	CTR9	0.00261731
ENO2	NDFIP2	0.00261716
ENO2	CLUH	0.0026152
ENO2	CPLX2	0.00260924
ENO2	PEG10	0.00260775
ENO2	PSMD7	0.00260674
ENO2	ACO2	0.00260647
ENO2	ENSCAFG00000034654	0.00260301
ENO2	RGS4	0.00259573
ENO2	BOD1L1	0.00258635
ENO2	ZCCHC7	0.00258394
ENO2	LMTK2	0.00258077
ENO2	CAMKV	0.00257638
ENO2	SHOC2	0.00257261
ENO2	SARAF	0.00257232
ENO2	PSMA7	0.00256832
ENO2	ATAD1	0.00256713
ENO2	NRIP3	0.00256412
ENO2	ENSCAFG00000008484	0.00255131
ENO2	HLTF	0.00254412
ENO2	WNT10B	0.00252197
ENO2	GYG1	0.0025103
ENO2	STRAP	0.0025097
ENO2	ENSCAFG00000001367	0.00250754
ENO2	BCLAF1	0.00250706
ENO2	DENR	0.00250141
ENO2	RNF130	0.00250065
ENO2	CASD1	0.00249722
ENO2	UCHL5	0.00248569
ENO2	CLCN3	0.00247879
ENO2	ENSCAFG00000024146	0.00245799
ENO2	FBL	0.00244107
ENO2	PITPNA	0.0024336
ENO2	GPAT4	0.00243116
ENO2	NISCH	0.00243096
ENO2	ENSCAFG00000031146	0.00242668
ENO2	TIGAR	0.00242493
ENO2	PSMD13	0.0024239
ENO2	PIP4K2B	0.00241975
ENO2	STMN4	0.00241786
ENO2	GNAI1	0.0024151
ENO2	EIF3A	0.00238388
ENO2	ZBED9	0.00238239
ENO2	ROCK2	0.00237591
ENO2	SUCLG1	0.00237496
ENO2	ZBTB38	0.00237108
ENO2	KIF3B	0.00236781
ENO2	SGSM3	0.00236371
ENO2	UGCG	0.00236351
ENO2	SDHA	0.00236216
ENO2	DNAJB6	0.00236118
ENO2	PITPNB	0.00235604
ENO2	DDHD2	0.00235015
ENO2	MYO6	0.0023453
ENO2	ENSCAFG00000019979	0.00234115
ENO2	BRMS1L	0.00233903
ENO2	ARPC5L	0.00233471
ENO2	ADD2	0.00233088
ENO2	GNB1	0.00233053
ENO2	FBXL16	0.00232914
ENO2	SYT13	0.00232736
ENO2	TEX2	0.00232695
ENO2	PCYOX1	0.00232663
ENO2	NAP1L3	0.00232002
ENO2	PHF21A	0.00231287
ENOX1	ENSCAFG00000039648	0.0176093
ENOX1	ABLIM3	0.00861665
ENOX1	RERG	0.00329916
ENOX1	PIK3R1	0.00310586
ENOX1	ADAMTS19	0.0026915
ENOX1	KIAA0586	0.00254074
ENOX1	EFCAB5	0.00238883
ENOX1	PTPRO	0.00231696
ENPP2	MOG	0.0201398
ENPP2	SLC12A2	0.0187114
ENPP2	CUBN	0.0178231
ENPP2	ENSCAFG00000035239	0.0177264
ENPP2	F5	0.0171983
ENPP2	RNF220	0.0170201
ENPP2	HHIP	0.0149605
ENPP2	FAM107B	0.0148578
ENPP2	ELOVL7	0.0147892
ENPP2	ENSCAFG00000005106	0.0147773
ENPP2	CP	0.0146697
ENPP2	C28H10orf90	0.0146563
ENPP2	COL4A4	0.0146363
ENPP2	COL4A3	0.0145664
ENPP2	KIF13B	0.0138484
ENPP2	PRICKLE1	0.0135993
ENPP2	DOCK5	0.0133534
ENPP2	PDE8A	0.0133437
ENPP2	ENSCAFG00000033102	0.0132967
ENPP2	JAM3	0.0131956
ENPP2	MITF	0.0126375
ENPP2	ENSCAFG00000028589	0.0126073
ENPP2	SLAIN1	0.0123999
ENPP2	MBP	0.0123763
ENPP2	GAB1	0.0123177
ENPP2	DNM3	0.012288
ENPP2	TTR	0.0122003
ENPP2	PTMA	0.0121322
ENPP2	HIPK2	0.0120693
ENPP2	MYO1E	0.0120028
ENPP2	UGT8	0.0119428
ENPP2	ANO4	0.0117748
ENPP2	CLDN1	0.0117341
ENPP2	PLCL1	0.011607
ENPP2	TUBB4A	0.0115893
ENPP2	ANKIB1	0.0115152
ENPP2	TTLL7	0.0114835
ENPP2	ENSCAFG00000032976	0.0113053
ENPP2	MYO1D	0.0112417
ENPP2	RYBP	0.0110001
ENPP2	CCDC68	0.0109457
ENPP2	CLDN11	0.0108492
ENPP2	CGNL1	0.0108323
ENPP2	MAML3	0.0107825
ENPP2	CA12	0.0107335
ENPP2	PLP1	0.010541
ENPP2	SLC13A4	0.0104776
ENPP2	ENSCAFG00000038140	0.0103292
ENPP2	RBM47	0.0103021
ENPP2	C9orf3	0.0101919
ENPP2	SULF1	0.0100917
ENPP2	PLEKHH1	0.0100707
ENPP2	LMX1A	0.010058
ENPP2	TRABD2B	0.010054
ENPP2	PDK4	0.0100014
ENPP2	PHLPP1	0.00998611
ENPP2	SLC9A9	0.00993287
ENPP2	ENSCAFG00000004388	0.00990361
ENPP2	ENSCAFG00000033457	0.00976866
ENPP2	CLMN	0.00973611
ENPP2	CLIC6	0.00965626
ENPP2	CNP	0.00959689
ENPP2	SIK3	0.00952563
ENPP2	CREB5	0.00947557
ENPP2	TRIM9	0.00934979
ENPP2	KCNH8	0.00929761
ENPP2	PPP1R17	0.00925672
ENPP2	PRLR	0.00924158
ENPP2	ST18	0.00918565
ENPP2	KIF6	0.00915712
ENPP2	ABHD17B	0.00912504
ENPP2	MTUS1	0.00905206
ENPP2	SLC44A1	0.0090506
ENPP2	SLC4A5	0.0090224
ENPP2	VEPH1	0.00899985
ENPP2	STRN	0.00897398
ENPP2	NCKAP5	0.00888262
ENPP2	NRCAM	0.00879576
ENPP2	ERMN	0.00873385
ENPP2	REEP3	0.00868269
ENPP2	PLD1	0.0086136
ENPP2	MAG	0.00859208
ENPP2	WNK1	0.00857687
ENPP2	FRYL	0.00854662
ENPP2	CAST	0.00844646
ENPP2	CDH19	0.00844099
ENPP2	SECISBP2L	0.00844005
ENPP2	PPP2R2B	0.00833817
ENPP2	DLC1	0.00830666
ENPP2	ABCA9	0.00830466
ENPP2	TTLL11	0.00828557
ENPP2	SMOC1	0.00825538
ENPP2	FSD1L	0.00816261
ENPP2	BAZ2B	0.0081453
ENPP2	SLC24A2	0.00806482
ENPP2	SYNE2	0.0080499
ENPP2	ENSCAFG00000013221	0.00804683
ENPP2	SHTN1	0.00804008
ENPP2	SLCO1B3	0.00792366
ENPP2	TMTC4	0.00781049
ENPP2	HIBCH	0.00779241
ENPP2	EYA2	0.00778527
ENPP2	ARHGAP18	0.00777785
ENPP2	PPP1R16B	0.00775599
ENPP2	MAP7	0.00775059
ENPP2	DIP2B	0.00772681
ENPP2	GRM5	0.00771364
ENPP2	FREM2	0.00767242
ENPP2	CCDC180	0.00759047
ENPP2	AKAP9	0.00757052
ENPP2	LPAR1	0.00755715
ENPP2	RALGPS1	0.00751897
ENPP2	TRMT9B	0.00749974
ENPP2	CAB39L	0.00749903
ENPP2	ASPA	0.00748915
ENPP2	ENSCAFG00000030961	0.00743237
ENPP2	PRKCA	0.00742119
ENPP2	MSANTD3-TMEFF1	0.00740995
ENPP2	ASTN1	0.00738361
ENPP2	DOCK8	0.00734047
ENPP2	VAT1L	0.00733124
ENPP2	SEPT7	0.00730806
ENPP2	USP54	0.00727693
ENPP2	DIXDC1	0.00725212
ENPP2	RNF13	0.00723711
ENPP2	GALNT3	0.00723246
ENPP2	SLC2A12	0.00720503
ENPP2	ENSCAFG00000033777	0.00718014
ENPP2	SPP1	0.00716
ENPP2	TMBIM6	0.00706841
ENPP2	UNC5C	0.00706563
ENPP2	SEPT4	0.00705707
ENPP2	TJP1	0.00705367
ENPP2	ARAP2	0.00705238
ENPP2	HTR2C	0.00700757
ENPP2	DLG1	0.00694356
ENPP2	HEG1	0.00688137
ENPP2	ARMC3	0.00687292
ENPP2	PTGDS	0.00686899
ENPP2	ENSCAFG00000006494	0.00673826
ENPP2	CSRP1	0.00673043
ENPP2	PTPRD	0.00672986
ENPP2	MPP6	0.00671241
ENPP2	GRM8	0.00659468
ENPP2	KCNK10	0.00655559
ENPP2	ZDHHC20	0.00652946
ENPP2	SH3TC2	0.00644135
ENPP2	ENSCAFG00000039985	0.00643188
ENPP2	GALC	0.00643187
ENPP2	FRMD4B	0.00638129
ENPP2	WDR63	0.0063523
ENPP2	STOX2	0.00633346
ENPP2	SNX30	0.00632339
ENPP2	VMP1	0.00630752
ENPP2	GABRA3	0.00622482
ENPP2	GPM6A	0.00621875
ENPP2	UNC79	0.00615682
ENPP2	SH3GL3	0.00612293
ENPP2	TMEM117	0.00611788
ENPP2	HECW1	0.00604337
ENPP2	DOCK10	0.0060311
ENPP2	FAR1	0.00597696
ENPP2	SPAG6	0.00596424
ENPP2	OSBPL1A	0.00591081
ENPP2	TSPAN7	0.00584965
ENPP2	TCF12	0.00571813
ENPP2	RBFOX2	0.00570754
ENPP2	IGFBP7	0.00570191
ENPP2	ARHGEF10	0.0056978
ENPP2	ADGRB3	0.00569576
ENPP2	ENSCAFG00000031661	0.00567996
ENPP2	SPAG9	0.00565927
ENPP2	HPCAL1	0.00562184
ENPP2	STK39	0.00557635
ENPP2	GABRB1	0.00556124
ENPP2	PICALM	0.00549397
ENPP2	EZR	0.00548568
ENPP2	ENSCAFG00000032961	0.00547595
ENPP2	PYROXD2	0.00541848
ENPP2	ANKRD44	0.0054132
ENPP2	APBB2	0.00538667
ENPP2	GRK5	0.00537513
ENPP2	KTN1	0.0053379
ENPP2	AP3B1	0.00533121
ENPP2	SNTB1	0.00531164
ENPP2	MBNL1	0.00529707
ENPP2	IQCJ-SCHIP1	0.00529018
ENPP2	ACTN4	0.00528744
ENPP2	JPH1	0.00527079
ENPP2	ITCH	0.0052604
ENPP2	ENSCAFG00000039393	0.00522675
ENPP2	LPGAT1	0.00519092
ENPP2	MAGI3	0.00518411
ENPP2	SLC25A13	0.00518074
ENPP2	PCDH9	0.00515746
ENPP2	MAOB	0.0051551
ENPP2	ENSCAFG00000035032	0.00508518
ENPP2	CPD	0.00507495
ENPP2	NR3C1	0.00507002
ENPP2	ITGAV	0.00505734
ENPP2	PDE4B	0.00500244
ENPP2	CLIC4	0.00495147
ENPP2	ANK3	0.00492694
ENPP2	WASHC5	0.00490416
ENPP2	ARID4B	0.00487294
ENPP2	GAB2	0.00476464
ENPP2	TMTC1	0.00475011
ENPP2	VPS13A	0.00473786
ENPP2	BCAS1	0.00473621
ENPP2	MAP4K4	0.00470468
ENPP2	SORBS1	0.00469676
ENPP2	WSCD2	0.00464561
ENPP2	AMMECR1	0.00459727
ENPP2	DAB2	0.00459464
ENPP2	PLXDC2	0.00458666
ENPP2	ELL2	0.00454235
ENPP2	MAP2	0.00451421
ENPP2	NECAP1	0.00444655
ENPP2	USP47	0.00430598
ENPP2	MPRIP	0.00426178
ENPP2	SYNRG	0.00425919
ENPP2	SNX29	0.00422273
ENPP2	CADM1	0.00419525
ENPP2	DENND5A	0.0041928
ENPP2	ERBIN	0.00417837
ENPP2	CUX1	0.00416286
ENPP2	SYTL2	0.00414931
ENPP2	FEZ1	0.00414806
ENPP2	MAPRE2	0.00414197
ENPP2	NSUN7	0.00412754
ENPP2	FMNL2	0.00411285
ENPP2	TPD52	0.00410366
ENPP2	PCGF6	0.00406126
ENPP2	CDK14	0.00405993
ENPP2	MAPK10	0.00403052
ENPP2	PXK	0.00398908
ENPP2	GOLGA4	0.00397655
ENPP2	COBLL1	0.00393016
ENPP2	FAT3	0.0038986
ENPP2	NECTIN1	0.00388547
ENPP2	NCOA1	0.0038708
ENPP2	CCP110	0.0038666
ENPP2	ANKHD1	0.0038492
ENPP2	CDK19	0.00383964
ENPP2	FNBP1	0.0038366
ENPP2	ATG4C	0.0038093
ENPP2	SCD	0.00378407
ENPP2	MTMR6	0.00378265
ENPP2	EFCAB14	0.00376981
ENPP2	NEGR1	0.00374644
ENPP2	PID1	0.00373355
ENPP2	PLD5	0.00372422
ENPP2	PCDHGC5	0.00369334
ENPP2	SHANK2	0.00369173
ENPP2	FHAD1	0.00368984
ENPP2	ZNF536	0.00366623
ENPP2	DRC1	0.00365412
ENPP2	UCHL3	0.00356624
ENPP2	USO1	0.00348013
ENPP2	MAN2A1	0.00345914
ENPP2	EFR3B	0.0033866
ENPP2	ADCY5	0.00334603
ENPP2	HECW2	0.00332844
ENPP2	HMGCLL1	0.00331065
ENPP2	USP32	0.00329287
ENPP2	WIPF1	0.00328119
ENPP2	DTHD1	0.00326422
ENPP2	ENSCAFG00000025140	0.00325739
ENPP2	PPARGC1A	0.0032559
ENPP2	DPP6	0.00325085
ENPP2	NOL4	0.00323434
ENPP2	CUX2	0.00319573
ENPP2	ADGRL3	0.00319385
ENPP2	FTH1	0.00319205
ENPP2	WLS	0.00317497
ENPP2	APLP1	0.00315929
ENPP2	IQCE	0.00315567
ENPP2	TRAK1	0.0031406
ENPP2	NCKAP1	0.00310247
ENPP2	CLASP1	0.00310063
ENPP2	GULP1	0.00309344
ENPP2	NWD2	0.0030914
ENPP2	ENSCAFG00000028627	0.00308012
ENPP2	SLCO1A2	0.00305798
ENPP2	ADD1	0.00302812
ENPP2	ANKRD28	0.00302581
ENPP2	SLC23A2	0.00299733
ENPP2	SPOCK3	0.00299642
ENPP2	EXOC6B	0.00294811
ENPP2	RIMS2	0.00293527
ENPP2	GLCCI1	0.0029316
ENPP2	ARHGAP26	0.00288067
ENPP2	PCSK2	0.00286825
ENPP2	SPTLC2	0.00284703
ENPP2	DGKB	0.00284462
ENPP2	ELMO1	0.00282513
ENPP2	SGIP1	0.0028211
ENPP2	KDR	0.00280713
ENPP2	DNAH6	0.00277503
ENPP2	LIMCH1	0.00276014
ENPP2	MBOAT2	0.00272283
ENPP2	FAM171A1	0.00271879
ENPP2	PCDHB2	0.00270993
ENPP2	ENSCAFG00000035374	0.0027086
ENPP2	SPEF2	0.00270435
ENPP2	LRRIQ1	0.00268784
ENPP2	CFL2	0.00267909
ENPP2	HDAC9	0.00267767
ENPP2	TMEM132B	0.00265887
ENPP2	KALRN	0.00263414
ENPP2	GALNT16	0.00259548
ENPP2	PRUNE2	0.00258894
ENPP2	PARP8	0.00258818
ENPP2	TBC1D12	0.00258183
ENPP2	PTPRG	0.0025699
ENPP2	ROBO1	0.00255978
ENPP2	ARHGAP32	0.00255798
ENPP2	RBPJ	0.00255654
ENPP2	DMD	0.00254781
ENPP2	NHSL2	0.00253548
ENPP2	CAMSAP2	0.00252909
ENPP2	ADAM9	0.00252258
ENPP2	CCDC60	0.00248723
ENPP2	OXSR1	0.00248563
ENPP2	MEGF11	0.00248242
ENPP2	FOXO3	0.00246688
ENPP2	ENAH	0.00246229
ENPP2	SAMD12	0.00246189
ENPP2	SERINC5	0.00246114
ENPP2	RAP1GAP2	0.00245039
ENPP2	SNTG1	0.00244487
ENPP2	ENPP6	0.00243627
ENPP2	FMN1	0.0024285
ENPP2	EDIL3	0.00240701
ENPP2	ENSCAFG00000001026	0.00235912
ENPP2	SETD7	0.00235872
ENPP2	MGAT5	0.00233426
ENPP2	BRINP1	0.00232499
ENPP2	ZEB2	0.00231302
ENPP6	CDCP1	0.0221224
ENPP6	FRMD4A	0.0218213
ENPP6	ARMC3	0.0165554
ENPP6	CPXM2	0.0159034
ENPP6	FYN	0.0154259
ENPP6	ENSCAFG00000004331	0.015297
ENPP6	RASGEF1C	0.0148638
ENPP6	EML1	0.0141108
ENPP6	TMEM108	0.0138592
ENPP6	TMEM163	0.0134433
ENPP6	EPB41L2	0.0120173
ENPP6	TBC1D8	0.0119474
ENPP6	MPZL1	0.0115466
ENPP6	KIAA1549	0.010875
ENPP6	TRIO	0.0107917
ENPP6	NFASC	0.010424
ENPP6	TNS3	0.010171
ENPP6	UACA	0.0101703
ENPP6	CHN2	0.0100963
ENPP6	ELMO1	0.00972624
ENPP6	UST	0.00951606
ENPP6	GNB4	0.00943223
ENPP6	ADAM23	0.00936095
ENPP6	ADAM19	0.00927609
ENPP6	BCAS1	0.00913534
ENPP6	L3MBTL4	0.00830386
ENPP6	MAPRE2	0.00815582
ENPP6	EPHB1	0.00812728
ENPP6	ACSS3	0.00801281
ENPP6	SPP1	0.00762528
ENPP6	ETV6	0.00728273
ENPP6	PDE4D	0.00726774
ENPP6	ZDHHC20	0.0072659
ENPP6	RASGEF1B	0.00716739
ENPP6	MAP4K5	0.00694716
ENPP6	SCOC	0.00646225
ENPP6	ENSCAFG00000010220	0.00636144
ENPP6	ENSCAFG00000028589	0.00603937
ENPP6	ADAMTS17	0.00603126
ENPP6	SOX4	0.00595401
ENPP6	SEMA5A	0.00593526
ENPP6	RAPGEF1	0.00564457
ENPP6	ENSCAFG00000036481	0.00544883
ENPP6	COL11A1	0.00526253
ENPP6	PDCD4	0.00524229
ENPP6	FAM171A1	0.00522444
ENPP6	ENSCAFG00000037724	0.00513113
ENPP6	MED14	0.00510897
ENPP6	OSBPL1A	0.0049762
ENPP6	TCF7L2	0.0049372
ENPP6	PCDH7	0.00476369
ENPP6	CDH20	0.00475864
ENPP6	MARCH8	0.00464508
ENPP6	IQGAP2	0.00463603
ENPP6	SEMA5B	0.00438619
ENPP6	CCSER2	0.00433003
ENPP6	MAML3	0.003995
ENPP6	SEC14L5	0.00397306
ENPP6	PTPRO	0.00384871
ENPP6	NCOR1	0.00383053
ENPP6	USP31	0.00376802
ENPP6	ELOVL7	0.00373913
ENPP6	RPS6KA5	0.00365713
ENPP6	TBC1D5	0.00362902
ENPP6	SYT9	0.00355362
ENPP6	PDE5A	0.00349668
ENPP6	IGSF11	0.00347657
ENPP6	PTPRA	0.00341241
ENPP6	ARHGAP35	0.00332121
ENPP6	PKP4	0.0033179
ENPP6	SAMD12	0.00329827
ENPP6	SNTB1	0.00327124
ENPP6	IRF2	0.00321384
ENPP6	ENSCAFG00000039985	0.00316289
ENPP6	ANKRD28	0.0031041
ENPP6	DOCK4	0.00308419
ENPP6	GGA2	0.00307934
ENPP6	FMNL2	0.00300995
ENPP6	GSG1L	0.00300988
ENPP6	MAP4K4	0.00293929
ENPP6	PLCB4	0.00290945
ENPP6	AKAP2	0.00286485
ENPP6	CNTN1	0.00283809
ENPP6	LIN7A	0.00283636
ENPP6	PLA2R1	0.00282231
ENPP6	SH3RF3	0.00281898
ENPP6	CX3CR1	0.00264943
ENPP6	SPECC1	0.00261936
ENPP6	FRMD4B	0.00257488
ENPP6	LUZP2	0.00255704
ENPP6	MBTD1	0.00254443
ENPP6	EFCAB14	0.00245424
ENPP6	SNX25	0.00240266
ENPP6	RALGPS1	0.00237309
ENPP6	ARHGAP5	0.00237251
ENPP6	USP25	0.00234106
ENPP6	ENSCAFG00000038256	0.00231079
ENSCAFG00000000136	ENO1	0.0123527
ENSCAFG00000000136	ATP5F1A	0.0121523
ENSCAFG00000000136	CLTC	0.0120604
ENSCAFG00000000136	GOT1	0.0116242
ENSCAFG00000000136	MT-CO1	0.0110678
ENSCAFG00000000136	MAP1A	0.0107234
ENSCAFG00000000136	NEFH	0.010303
ENSCAFG00000000136	ENSCAFG00000017655	0.0101829
ENSCAFG00000000136	SULT4A1	0.010171
ENSCAFG00000000136	NARS	0.0100093
ENSCAFG00000000136	HSPA8	0.00939857
ENSCAFG00000000136	TUBA4A	0.00919531
ENSCAFG00000000136	PGAM1	0.00914225
ENSCAFG00000000136	CYCS	0.00909028
ENSCAFG00000000136	INA	0.00873837
ENSCAFG00000000136	SPTBN1	0.00870753
ENSCAFG00000000136	GAPDH	0.00870476
ENSCAFG00000000136	ENSCAFG00000013515	0.00863715
ENSCAFG00000000136	ENSCAFG00000038408	0.00858706
ENSCAFG00000000136	ALDOC	0.00851256
ENSCAFG00000000136	OAZ1	0.0084759
ENSCAFG00000000136	AP2B1	0.00841226
ENSCAFG00000000136	PARK7	0.00840055
ENSCAFG00000000136	ATP6V1B2	0.00820564
ENSCAFG00000000136	NSF	0.00820542
ENSCAFG00000000136	SLC29A1	0.00819628
ENSCAFG00000000136	SYNJ1	0.00815302
ENSCAFG00000000136	MDH1	0.00811728
ENSCAFG00000000136	TUBB	0.0080752
ENSCAFG00000000136	MORF4L1	0.00796583
ENSCAFG00000000136	CS	0.00793452
ENSCAFG00000000136	UCHL1	0.00782653
ENSCAFG00000000136	TPI1	0.00780373
ENSCAFG00000000136	CYFIP2	0.0075353
ENSCAFG00000000136	EIF4G2	0.00752674
ENSCAFG00000000136	YWHAG	0.00747695
ENSCAFG00000000136	VDAC3	0.00746342
ENSCAFG00000000136	SUCLA2	0.00730418
ENSCAFG00000000136	ATP6V0D1	0.0072842
ENSCAFG00000000136	ENSCAFG00000016263	0.00724836
ENSCAFG00000000136	CPE	0.00724063
ENSCAFG00000000136	ANO10	0.00714604
ENSCAFG00000000136	APLP2	0.00714323
ENSCAFG00000000136	DYNC1H1	0.00713551
ENSCAFG00000000136	SCN2B	0.00710153
ENSCAFG00000000136	KIF1A	0.00702096
ENSCAFG00000000136	MAP1B	0.00701669
ENSCAFG00000000136	ACOT7	0.00693676
ENSCAFG00000000136	NEFM	0.00693453
ENSCAFG00000000136	RAN	0.00692083
ENSCAFG00000000136	PLD3	0.00683596
ENSCAFG00000000136	ENSCAFG00000018277	0.00682396
ENSCAFG00000000136	AP2M1	0.00681965
ENSCAFG00000000136	ENSCAFG00000004543	0.00681799
ENSCAFG00000000136	FKBP8	0.00679732
ENSCAFG00000000136	GNAS	0.00678163
ENSCAFG00000000136	NAPB	0.00675401
ENSCAFG00000000136	NDFIP1	0.00673611
ENSCAFG00000000136	YWHAB	0.00672377
ENSCAFG00000000136	ENO2	0.00672291
ENSCAFG00000000136	MATR3	0.00666365
ENSCAFG00000000136	SLC25A4	0.00666225
ENSCAFG00000000136	PDHA1	0.00665673
ENSCAFG00000000136	COX5B	0.00665547
ENSCAFG00000000136	ACTB	0.00665205
ENSCAFG00000000136	NDRG4	0.00664826
ENSCAFG00000000136	TUBA1B	0.00662988
ENSCAFG00000000136	HSPA4	0.00657173
ENSCAFG00000000136	EIF4A2	0.00657054
ENSCAFG00000000136	SLC22A17	0.00655994
ENSCAFG00000000136	STMN2	0.00655805
ENSCAFG00000000136	FAM107A	0.00655541
ENSCAFG00000000136	VDAC2	0.00649687
ENSCAFG00000000136	THY1	0.00646997
ENSCAFG00000000136	CDIP1	0.00641949
ENSCAFG00000000136	SYT11	0.00641672
ENSCAFG00000000136	ATP6AP1	0.00639673
ENSCAFG00000000136	PFKM	0.00639458
ENSCAFG00000000136	VDAC1	0.00637258
ENSCAFG00000000136	SCRN1	0.00635208
ENSCAFG00000000136	IDH3A	0.00635133
ENSCAFG00000000136	LDHB	0.00618827
ENSCAFG00000000136	HSPA9	0.00618826
ENSCAFG00000000136	EIF4H	0.00615366
ENSCAFG00000000136	MBOAT7	0.00610889
ENSCAFG00000000136	SERINC1	0.00610416
ENSCAFG00000000136	NEFL	0.00609931
ENSCAFG00000000136	MT-CYB	0.00604239
ENSCAFG00000000136	ENSCAFG00000031852	0.00598076
ENSCAFG00000000136	SCG5	0.00595306
ENSCAFG00000000136	PRDX2	0.00593272
ENSCAFG00000000136	PPT1	0.00591145
ENSCAFG00000000136	RAB11A	0.00590791
ENSCAFG00000000136	STMN3	0.00590751
ENSCAFG00000000136	RP9	0.00590455
ENSCAFG00000000136	BZW1	0.0059039
ENSCAFG00000000136	VCP	0.00589673
ENSCAFG00000000136	CCT8	0.00589382
ENSCAFG00000000136	RTN3	0.00584739
ENSCAFG00000000136	EEF2	0.00583074
ENSCAFG00000000136	ENSCAFG00000009910	0.00581262
ENSCAFG00000000136	ND5	0.0057799
ENSCAFG00000000136	ATP6V1A	0.00575986
ENSCAFG00000000136	EIF5	0.00568323
ENSCAFG00000000136	NDUFV1	0.00567619
ENSCAFG00000000136	TMEM59L	0.00564446
ENSCAFG00000000136	HPCAL4	0.00560717
ENSCAFG00000000136	SNX10	0.00558814
ENSCAFG00000000136	INPP5F	0.00557727
ENSCAFG00000000136	AARS	0.00556208
ENSCAFG00000000136	ENSCAFG00000003012	0.00554506
ENSCAFG00000000136	HSPA4L	0.00552368
ENSCAFG00000000136	PFN2	0.00550235
ENSCAFG00000000136	RAB6B	0.0054992
ENSCAFG00000000136	ND4L	0.00547045
ENSCAFG00000000136	IDS	0.00545615
ENSCAFG00000000136	RPS15	0.00542015
ENSCAFG00000000136	FKBP3	0.00540598
ENSCAFG00000000136	ENSCAFG00000032226	0.00537406
ENSCAFG00000000136	CPLX2	0.00530689
ENSCAFG00000000136	ACTG1	0.00529719
ENSCAFG00000000136	GDAP1	0.00528884
ENSCAFG00000000136	UBA52	0.00527133
ENSCAFG00000000136	UQCRC1	0.00523506
ENSCAFG00000000136	CACYBP	0.00522398
ENSCAFG00000000136	HK1	0.00521897
ENSCAFG00000000136	PRNP	0.00518581
ENSCAFG00000000136	NRIP3	0.00517886
ENSCAFG00000000136	ENSCAFG00000000580	0.0051468
ENSCAFG00000000136	HAPLN4	0.00514531
ENSCAFG00000000136	ISCU	0.00513691
ENSCAFG00000000136	CDC37	0.0051352
ENSCAFG00000000136	MTPN	0.00512518
ENSCAFG00000000136	GHITM	0.0051173
ENSCAFG00000000136	COX4I1	0.00510366
ENSCAFG00000000136	NCL	0.00510304
ENSCAFG00000000136	RAB7A	0.00509784
ENSCAFG00000000136	CALM1	0.00509687
ENSCAFG00000000136	EEF1A1	0.00507661
ENSCAFG00000000136	TPT1	0.00506924
ENSCAFG00000000136	CSDE1	0.00502593
ENSCAFG00000000136	NDUFS1	0.00502519
ENSCAFG00000000136	ATP1A3	0.00498788
ENSCAFG00000000136	PSMA7	0.00497834
ENSCAFG00000000136	ACTR1A	0.00497621
ENSCAFG00000000136	CALY	0.00497065
ENSCAFG00000000136	HPRT1	0.00496622
ENSCAFG00000000136	YWHAH	0.00496038
ENSCAFG00000000136	AKAP11	0.00494102
ENSCAFG00000000136	ATP6V0C	0.00493537
ENSCAFG00000000136	PSMD2	0.00492492
ENSCAFG00000000136	PRRC2B	0.00489576
ENSCAFG00000000136	RNF224	0.00489541
ENSCAFG00000000136	MAGEE2	0.00488323
ENSCAFG00000000136	WARS	0.00485464
ENSCAFG00000000136	ENSCAFG00000022709	0.00484782
ENSCAFG00000000136	TCAF1	0.00483747
ENSCAFG00000000136	NT5M	0.00482958
ENSCAFG00000000136	PGRMC1	0.00481413
ENSCAFG00000000136	GABBR1	0.00477489
ENSCAFG00000000136	TUBB4B	0.00477334
ENSCAFG00000000136	ADGRL1	0.00477314
ENSCAFG00000000136	EIF4G1	0.00474698
ENSCAFG00000000136	VPS35	0.00473332
ENSCAFG00000000136	NFE2L1	0.00470119
ENSCAFG00000000136	PJA1	0.00470006
ENSCAFG00000000136	SARS	0.00468295
ENSCAFG00000000136	DLD	0.00467701
ENSCAFG00000000136	AP3D1	0.00466207
ENSCAFG00000000136	KIF5A	0.00465767
ENSCAFG00000000136	RINT1	0.00463478
ENSCAFG00000000136	ENSCAFG00000019807	0.00463333
ENSCAFG00000000136	SOD2	0.00462854
ENSCAFG00000000136	SUMO2	0.00459155
ENSCAFG00000000136	GLB1L	0.00458723
ENSCAFG00000000136	SEPT8	0.00453919
ENSCAFG00000000136	HSPA5	0.00453849
ENSCAFG00000000136	SFXN1	0.00452008
ENSCAFG00000000136	PGM2L1	0.00450358
ENSCAFG00000000136	MAP2	0.00449724
ENSCAFG00000000136	ENSCAFG00000031645	0.00449357
ENSCAFG00000000136	ENSCAFG00000010865	0.00447277
ENSCAFG00000000136	HNRNPK	0.00444339
ENSCAFG00000000136	COX7A2L	0.00443051
ENSCAFG00000000136	TBCB	0.00437484
ENSCAFG00000000136	MYO5A	0.00436791
ENSCAFG00000000136	CALM3	0.00433989
ENSCAFG00000000136	ENSA	0.00433863
ENSCAFG00000000136	MX1	0.00433254
ENSCAFG00000000136	KDM4C	0.00433249
ENSCAFG00000000136	VPS13B	0.00431736
ENSCAFG00000000136	KIF3A	0.0042974
ENSCAFG00000000136	RNPS1	0.00429449
ENSCAFG00000000136	SCAMP5	0.00428857
ENSCAFG00000000136	BRD2	0.00428746
ENSCAFG00000000136	NME1	0.00424528
ENSCAFG00000000136	ACADVL	0.00423689
ENSCAFG00000000136	FLOT1	0.00423104
ENSCAFG00000000136	KRT222	0.00420834
ENSCAFG00000000136	TCP1	0.00420827
ENSCAFG00000000136	VPS29	0.00420303
ENSCAFG00000000136	DNAJA1	0.00420283
ENSCAFG00000000136	RPL3	0.00419472
ENSCAFG00000000136	MT-ND4	0.00418787
ENSCAFG00000000136	DDX24	0.00418667
ENSCAFG00000000136	NAP1L2	0.00417611
ENSCAFG00000000136	ENSCAFG00000010918	0.00415697
ENSCAFG00000000136	LANCL1	0.0041318
ENSCAFG00000000136	STXBP1	0.00412192
ENSCAFG00000000136	ENSCAFG00000016151	0.00411705
ENSCAFG00000000136	PJA2	0.00411239
ENSCAFG00000000136	TAGLN3	0.00410557
ENSCAFG00000000136	COX3	0.00410472
ENSCAFG00000000136	RABAC1	0.00410232
ENSCAFG00000000136	UBA1	0.00409494
ENSCAFG00000000136	KLHL11	0.00409331
ENSCAFG00000000136	ENSCAFG00000040454	0.00408602
ENSCAFG00000000136	CDC5L	0.00407396
ENSCAFG00000000136	PSAP	0.00407334
ENSCAFG00000000136	ZNF541	0.0040053
ENSCAFG00000000136	ENSCAFG00000002646	0.00400395
ENSCAFG00000000136	UBAP2L	0.00399805
ENSCAFG00000000136	RTL5	0.00398731
ENSCAFG00000000136	KIF1BP	0.00398344
ENSCAFG00000000136	NDUFS2	0.00398098
ENSCAFG00000000136	PPP2R5D	0.00396324
ENSCAFG00000000136	DNM1	0.00396016
ENSCAFG00000000136	USP14	0.00394642
ENSCAFG00000000136	ENSCAFG00000017143	0.00393464
ENSCAFG00000000136	ENSCAFG00000015116	0.00392585
ENSCAFG00000000136	GMFB	0.00392164
ENSCAFG00000000136	ATP6V1C1	0.0039141
ENSCAFG00000000136	MTCH1	0.00390921
ENSCAFG00000000136	TRAK2	0.00389943
ENSCAFG00000000136	NCSTN	0.00387734
ENSCAFG00000000136	RAB1A	0.00385902
ENSCAFG00000000136	NSG1	0.003828
ENSCAFG00000000136	PNMA2	0.00381769
ENSCAFG00000000136	CTNNB1	0.00381217
ENSCAFG00000000136	PI4KA	0.0037863
ENSCAFG00000000136	MT-CO2	0.00378524
ENSCAFG00000000136	ENSCAFG00000007343	0.003783
ENSCAFG00000000136	COPB2	0.00377695
ENSCAFG00000000136	CLSTN1	0.00375718
ENSCAFG00000000136	SV2A	0.00375022
ENSCAFG00000000136	DPYSL2	0.00374622
ENSCAFG00000000136	BASP1	0.00373671
ENSCAFG00000000136	TMEM130	0.00371138
ENSCAFG00000000136	CCT4	0.00370599
ENSCAFG00000000136	NEUROD6	0.00369282
ENSCAFG00000000136	OCIAD1	0.00367993
ENSCAFG00000000136	PSMC1	0.00365377
ENSCAFG00000000136	ADAMTSL5	0.00364601
ENSCAFG00000000136	TMEM35A	0.00364365
ENSCAFG00000000136	PAFAH1B1	0.00363877
ENSCAFG00000000136	FGFR1OP2	0.00363715
ENSCAFG00000000136	IMMT	0.00363434
ENSCAFG00000000136	SYP	0.003634
ENSCAFG00000000136	AASDHPPT	0.00363067
ENSCAFG00000000136	DYNLRB1	0.00361131
ENSCAFG00000000136	ARPC1A	0.00359605
ENSCAFG00000000136	PSMD13	0.0035926
ENSCAFG00000000136	CANX	0.0035885
ENSCAFG00000000136	PPA1	0.00356628
ENSCAFG00000000136	UBQLN2	0.00355904
ENSCAFG00000000136	PRXL2A	0.00355
ENSCAFG00000000136	ACTR2	0.00352942
ENSCAFG00000000136	HSPH1	0.00351723
ENSCAFG00000000136	PCMT1	0.00351601
ENSCAFG00000000136	PFKP	0.00349165
ENSCAFG00000000136	FBXL16	0.00348694
ENSCAFG00000000136	NAP1L3	0.0034868
ENSCAFG00000000136	PURA	0.00348491
ENSCAFG00000000136	FAM20B	0.00347942
ENSCAFG00000000136	EIF1AX	0.00347124
ENSCAFG00000000136	TPM1	0.00346129
ENSCAFG00000000136	NPM1	0.00345723
ENSCAFG00000000136	HSP90AA1	0.0034562
ENSCAFG00000000136	LRPPRC	0.00342529
ENSCAFG00000000136	PSMD8	0.00342275
ENSCAFG00000000136	ATN1	0.0034019
ENSCAFG00000000136	CAND1	0.00339683
ENSCAFG00000000136	HTATSF1	0.0033845
ENSCAFG00000000136	PPP2R1A	0.00337817
ENSCAFG00000000136	GLO1	0.00337534
ENSCAFG00000000136	B4GAT1	0.00337527
ENSCAFG00000000136	RPL4	0.00336938
ENSCAFG00000000136	KIDINS220	0.00336368
ENSCAFG00000000136	PPP1CB	0.00336147
ENSCAFG00000000136	SNAP25	0.0033612
ENSCAFG00000000136	HNRNPH2	0.00335717
ENSCAFG00000000136	SGCB	0.00335541
ENSCAFG00000000136	AP3M2	0.00334548
ENSCAFG00000000136	NDUFA8	0.00334243
ENSCAFG00000000136	SMYD4	0.00334091
ENSCAFG00000000136	ARPC5L	0.00334073
ENSCAFG00000000136	HUWE1	0.00333962
ENSCAFG00000000136	EIF1	0.00333725
ENSCAFG00000000136	MT-ND1	0.00333504
ENSCAFG00000000136	ENSCAFG00000017731	0.00333186
ENSCAFG00000000136	ITM2C	0.00331714
ENSCAFG00000000136	CLUH	0.0033146
ENSCAFG00000000136	VTI1A	0.00330789
ENSCAFG00000000136	MAP4	0.00330636
ENSCAFG00000000136	STX1B	0.003267
ENSCAFG00000000136	GOT2	0.00326493
ENSCAFG00000000136	CAPRIN1	0.00326375
ENSCAFG00000000136	CNBP	0.00326006
ENSCAFG00000000136	TPM3	0.00325993
ENSCAFG00000000136	GM2A	0.00325719
ENSCAFG00000000136	CCT6A	0.00325388
ENSCAFG00000000136	MT-ATP6	0.00325364
ENSCAFG00000000136	CLIP3	0.00324938
ENSCAFG00000000136	ANK2	0.00324072
ENSCAFG00000000136	CNTNAP1	0.00323878
ENSCAFG00000000136	NAPG	0.00323297
ENSCAFG00000000136	C6H16orf72	0.00323089
ENSCAFG00000000136	SHOC2	0.00321665
ENSCAFG00000000136	SH3GL2	0.00321448
ENSCAFG00000000136	MFN2	0.00321148
ENSCAFG00000000136	HYOU1	0.00321006
ENSCAFG00000000136	SEC22B	0.00319177
ENSCAFG00000000136	DYNLT3	0.00319149
ENSCAFG00000000136	AKAP5	0.00318213
ENSCAFG00000000136	FAM149A	0.00318118
ENSCAFG00000000136	CLCN4	0.00318013
ENSCAFG00000000136	SELENOT	0.00317332
ENSCAFG00000000136	AP2A1	0.00315583
ENSCAFG00000000136	ATP6V1D	0.0031478
ENSCAFG00000000136	RPS15A	0.00314426
ENSCAFG00000000136	CPNE6	0.0031407
ENSCAFG00000000136	PAFAH1B2	0.00313125
ENSCAFG00000000136	RPL5	0.00313064
ENSCAFG00000000136	CDKL2	0.00312364
ENSCAFG00000000136	ILF3	0.00312023
ENSCAFG00000000136	BSN	0.00310735
ENSCAFG00000000136	MAPK1	0.00309367
ENSCAFG00000000136	MT-ND2	0.00308989
ENSCAFG00000000136	ENSCAFG00000015452	0.00308549
ENSCAFG00000000136	PRKAR1B	0.00308279
ENSCAFG00000000136	VCPIP1	0.00307657
ENSCAFG00000000136	SPTAN1	0.00307487
ENSCAFG00000000136	NSG2	0.00306958
ENSCAFG00000000136	ISCA2	0.00305702
ENSCAFG00000000136	SKP1	0.00305123
ENSCAFG00000000136	FAM214A	0.0030479
ENSCAFG00000000136	PNMA8A	0.00304776
ENSCAFG00000000136	PACSIN1	0.00304564
ENSCAFG00000000136	EIF3A	0.00304221
ENSCAFG00000000136	CNOT7	0.00303738
ENSCAFG00000000136	ENSCAFG00000007340	0.00303497
ENSCAFG00000000136	PRKAR1A	0.0030272
ENSCAFG00000000136	ENSCAFG00000031458	0.00299279
ENSCAFG00000000136	FAIM2	0.00299123
ENSCAFG00000000136	TIGD7	0.0029866
ENSCAFG00000000136	TERF2IP	0.00298253
ENSCAFG00000000136	ENSCAFG00000028991	0.00297957
ENSCAFG00000000136	ENSCAFG00000018572	0.00297847
ENSCAFG00000000136	HSPA13	0.00296969
ENSCAFG00000000136	SYVN1	0.00296347
ENSCAFG00000000136	GNG2	0.0029622
ENSCAFG00000000136	LACTB2	0.00295878
ENSCAFG00000000136	ACSL4	0.00295662
ENSCAFG00000000136	ATP1B1	0.00295213
ENSCAFG00000000136	CDKAL1	0.00293891
ENSCAFG00000000136	IPO5	0.00293381
ENSCAFG00000000136	ENSCAFG00000018879	0.00293226
ENSCAFG00000000136	ACADSB	0.00292949
ENSCAFG00000000136	ENSCAFG00000025044	0.00292946
ENSCAFG00000000136	HDLBP	0.00291953
ENSCAFG00000000136	KIF5B	0.00290476
ENSCAFG00000000136	KMT2B	0.00290214
ENSCAFG00000000136	CAPNS1	0.00289984
ENSCAFG00000000136	THRA	0.00289338
ENSCAFG00000000136	ZMYND11	0.00288741
ENSCAFG00000000136	ENSCAFG00000003386	0.00288211
ENSCAFG00000000136	SPIN1	0.00287789
ENSCAFG00000000136	ZBTB38	0.00287467
ENSCAFG00000000136	SCP2	0.00287389
ENSCAFG00000000136	GPX1	0.00286381
ENSCAFG00000000136	WDR1	0.00286067
ENSCAFG00000000136	PPID	0.00285337
ENSCAFG00000000136	ROCK2	0.00285122
ENSCAFG00000000136	KIF5C	0.00284952
ENSCAFG00000000136	DNM1L	0.00284317
ENSCAFG00000000136	AP2S1	0.00284027
ENSCAFG00000000136	TTC3	0.0028326
ENSCAFG00000000136	ENSCAFG00000022711	0.00283195
ENSCAFG00000000136	NDUFB9	0.00283188
ENSCAFG00000000136	SLITRK4	0.00282953
ENSCAFG00000000136	ENSCAFG00000019979	0.00282362
ENSCAFG00000000136	ARHGAP35	0.00282211
ENSCAFG00000000136	GARS	0.00282019
ENSCAFG00000000136	COX8A	0.00281493
ENSCAFG00000000136	MYBBP1A	0.00281472
ENSCAFG00000000136	ENSCAFG00000031588	0.00280661
ENSCAFG00000000136	TCFL5	0.00280126
ENSCAFG00000000136	RNF130	0.00279966
ENSCAFG00000000136	OAT	0.00279831
ENSCAFG00000000136	SYN1	0.00279781
ENSCAFG00000000136	ATP6V0B	0.00279504
ENSCAFG00000000136	ANP32E	0.00279316
ENSCAFG00000000136	AGO3	0.00278841
ENSCAFG00000000136	CLTA	0.00278138
ENSCAFG00000000136	KIAA0408	0.00276394
ENSCAFG00000000136	SLC25A46	0.00276067
ENSCAFG00000000136	STRAP	0.00275242
ENSCAFG00000000136	SEPT3	0.00275161
ENSCAFG00000000136	RFK	0.00274213
ENSCAFG00000000136	TCEAL1	0.00274192
ENSCAFG00000000136	PDXK	0.0027385
ENSCAFG00000000136	ENSCAFG00000012274	0.00273622
ENSCAFG00000000136	TMEM30A	0.00273222
ENSCAFG00000000136	SERBP1	0.00272908
ENSCAFG00000000136	ZFR	0.00272865
ENSCAFG00000000136	STIP1	0.00272314
ENSCAFG00000000136	MAGED1	0.00272292
ENSCAFG00000000136	MTMR4	0.00271601
ENSCAFG00000000136	STAG1	0.00271589
ENSCAFG00000000136	WBP11	0.00271103
ENSCAFG00000000136	NRXN2	0.00271028
ENSCAFG00000000136	NFU1	0.00270625
ENSCAFG00000000136	CCT2	0.00269697
ENSCAFG00000000136	AREL1	0.00268888
ENSCAFG00000000136	CCT5	0.00268695
ENSCAFG00000000136	RPS8	0.0026829
ENSCAFG00000000136	GPN3	0.00266392
ENSCAFG00000000136	HMX3	0.00266056
ENSCAFG00000000136	ZCCHC7	0.00265805
ENSCAFG00000000136	ENSCAFG00000004935	0.00265197
ENSCAFG00000000136	ENSCAFG00000031402	0.0026518
ENSCAFG00000000136	PLCB3	0.00264283
ENSCAFG00000000136	MTMR9	0.00262216
ENSCAFG00000000136	PLXNA3	0.00262175
ENSCAFG00000000136	ENSCAFG00000029633	0.00261939
ENSCAFG00000000136	FBL	0.00261827
ENSCAFG00000000136	HEBP1	0.0026125
ENSCAFG00000000136	LUZP1	0.00261032
ENSCAFG00000000136	SLC6A17	0.00260934
ENSCAFG00000000136	DYNC1LI2	0.00260927
ENSCAFG00000000136	ENSCAFG00000008701	0.00260789
ENSCAFG00000000136	CMAS	0.00260336
ENSCAFG00000000136	TIGAR	0.00259953
ENSCAFG00000000136	OTUD5	0.00259499
ENSCAFG00000000136	PSMB5	0.00258925
ENSCAFG00000000136	G3BP2	0.00257492
ENSCAFG00000000136	GLRB	0.00257084
ENSCAFG00000000136	ACLY	0.00256744
ENSCAFG00000000136	TUBB2A	0.00256645
ENSCAFG00000000136	CCT3	0.0025612
ENSCAFG00000000136	EIF5B	0.00255173
ENSCAFG00000000136	DCTN2	0.0025499
ENSCAFG00000000136	ENSCAFG00000016072	0.00254503
ENSCAFG00000000136	SARAF	0.00254208
ENSCAFG00000000136	LMBRD2	0.00253805
ENSCAFG00000000136	RAB11B	0.00253632
ENSCAFG00000000136	SUPT16H	0.0025271
ENSCAFG00000000136	NCKIPSD	0.00251874
ENSCAFG00000000136	NAP1L4	0.00251492
ENSCAFG00000000136	CLSTN3	0.00251257
ENSCAFG00000000136	ENSCAFG00000000102	0.00250859
ENSCAFG00000000136	DDX1	0.00250828
ENSCAFG00000000136	GTF2F1	0.00249715
ENSCAFG00000000136	KLHDC3	0.0024967
ENSCAFG00000000136	ENSCAFG00000008484	0.00249343
ENSCAFG00000000136	SNX3	0.00248977
ENSCAFG00000000136	EIF1B	0.00247601
ENSCAFG00000000136	ALDH5A1	0.00247123
ENSCAFG00000000136	JAK1	0.0024521
ENSCAFG00000000136	ZFAND3	0.00245111
ENSCAFG00000000136	PEG3	0.0024444
ENSCAFG00000000136	GDI2	0.0024439
ENSCAFG00000000136	ENSCAFG00000020283	0.00244014
ENSCAFG00000000136	CHGB	0.00243543
ENSCAFG00000000136	ADAR	0.00243347
ENSCAFG00000000136	CNDP2	0.00242597
ENSCAFG00000000136	GRK2	0.00242378
ENSCAFG00000000136	ENSCAFG00000009128	0.00242026
ENSCAFG00000000136	ZBED9	0.00241322
ENSCAFG00000000136	NT5C3B	0.00239628
ENSCAFG00000000136	METTL26	0.00239196
ENSCAFG00000000136	HDAC8	0.00238947
ENSCAFG00000000136	FAF1	0.00238779
ENSCAFG00000000136	CAMSAP2	0.00238532
ENSCAFG00000000136	PYGB	0.00237801
ENSCAFG00000000136	PAIP2	0.00236892
ENSCAFG00000000136	OGFRL1	0.00236834
ENSCAFG00000000136	GNL3L	0.00236473
ENSCAFG00000000136	PHYHIP	0.00235104
ENSCAFG00000000136	ENSCAFG00000030810	0.00234975
ENSCAFG00000000136	LONRF2	0.00234639
ENSCAFG00000000136	ENSCAFG00000031486	0.00234245
ENSCAFG00000000136	SPOCK2	0.00234219
ENSCAFG00000000136	CTSB	0.00233981
ENSCAFG00000000136	UBQLN1	0.00233819
ENSCAFG00000000136	ZC2HC1A	0.00233818
ENSCAFG00000000136	RNF6	0.00233755
ENSCAFG00000000136	WDR47	0.00232107
ENSCAFG00000000136	MARF1	0.00231731
ENSCAFG00000000136	ENSCAFG00000031146	0.00231599
ENSCAFG00000000136	KLHL23	0.00231592
ENSCAFG00000000580	OLFM1	0.0125898
ENSCAFG00000000580	NEUROD6	0.0124413
ENSCAFG00000000580	NEFL	0.012226
ENSCAFG00000000580	YWHAH	0.0113588
ENSCAFG00000000580	PGM2L1	0.0106126
ENSCAFG00000000580	YWHAB	0.00953158
ENSCAFG00000000580	MAPK1	0.00932189
ENSCAFG00000000580	ENSCAFG00000009910	0.0092093
ENSCAFG00000000580	ROCK2	0.00903111
ENSCAFG00000000580	SYNJ1	0.00891969
ENSCAFG00000000580	NEFM	0.00873619
ENSCAFG00000000580	ENSCAFG00000002646	0.00857227
ENSCAFG00000000580	SLC39A10	0.00832736
ENSCAFG00000000580	UCHL1	0.00820373
ENSCAFG00000000580	CALM1	0.00787584
ENSCAFG00000000580	HPCAL4	0.00786863
ENSCAFG00000000580	CHN1	0.00785805
ENSCAFG00000000580	THY1	0.00770433
ENSCAFG00000000580	ENSCAFG00000037277	0.00757837
ENSCAFG00000000580	GNAI1	0.00744017
ENSCAFG00000000580	CPNE6	0.00740178
ENSCAFG00000000580	FGFR1OP2	0.00723433
ENSCAFG00000000580	GMFB	0.00721504
ENSCAFG00000000580	NSF	0.00714206
ENSCAFG00000000580	GAP43	0.00706237
ENSCAFG00000000580	SV2B	0.00701737
ENSCAFG00000000580	ITM2C	0.00700395
ENSCAFG00000000580	NAPB	0.00694776
ENSCAFG00000000580	ENSCAFG00000031852	0.00694689
ENSCAFG00000000580	PLK2	0.00687916
ENSCAFG00000000580	TAGLN3	0.00677666
ENSCAFG00000000580	MAP1B	0.00675214
ENSCAFG00000000580	ENSCAFG00000030810	0.00674075
ENSCAFG00000000580	SH3GL2	0.00665696
ENSCAFG00000000580	DNAJA1	0.0065787
ENSCAFG00000000580	RBFOX3	0.0065423
ENSCAFG00000000580	CAP2	0.00649824
ENSCAFG00000000580	CCND2	0.00645925
ENSCAFG00000000580	ENC1	0.00637159
ENSCAFG00000000580	HIVEP2	0.00633969
ENSCAFG00000000580	NOV	0.00625938
ENSCAFG00000000580	ACSL4	0.00623976
ENSCAFG00000000580	PPP3CB	0.00614082
ENSCAFG00000000580	WDR47	0.00613212
ENSCAFG00000000580	PFN2	0.00608903
ENSCAFG00000000580	GLB1L	0.00607674
ENSCAFG00000000580	CHGB	0.00606359
ENSCAFG00000000580	ENSCAFG00000018572	0.00606078
ENSCAFG00000000580	SUMO2	0.00586082
ENSCAFG00000000580	CNRIP1	0.00585252
ENSCAFG00000000580	WDR1	0.00581295
ENSCAFG00000000580	RAB11FIP2	0.00570918
ENSCAFG00000000580	JAK1	0.00565516
ENSCAFG00000000580	CPE	0.00564534
ENSCAFG00000000580	MBLAC2	0.00560384
ENSCAFG00000000580	TOMM34	0.00560299
ENSCAFG00000000580	LMO4	0.00558519
ENSCAFG00000000580	GLO1	0.00545386
ENSCAFG00000000580	NCKAP1	0.00538322
ENSCAFG00000000580	MTPN	0.00531607
ENSCAFG00000000580	PSEN2	0.00530724
ENSCAFG00000000580	PARK7	0.00526587
ENSCAFG00000000580	PRKAR1B	0.00526067
ENSCAFG00000000580	IDS	0.00521624
ENSCAFG00000000580	ENSCAFG00000019979	0.00513694
ENSCAFG00000000580	TYRO3	0.00512255
ENSCAFG00000000580	CCDC34	0.00512083
ENSCAFG00000000580	CCT5	0.00510708
ENSCAFG00000000580	MX1	0.0050874
ENSCAFG00000000580	RTN3	0.00500897
ENSCAFG00000000580	SNAP25	0.00500398
ENSCAFG00000000580	EIF3A	0.00498934
ENSCAFG00000000580	ACTR2	0.00493532
ENSCAFG00000000580	STMN2	0.00492621
ENSCAFG00000000580	AKAP5	0.00490912
ENSCAFG00000000580	L3MBTL2	0.00489407
ENSCAFG00000000580	ARPC5L	0.0048905
ENSCAFG00000000580	ENSCAFG00000003386	0.00484458
ENSCAFG00000000580	SLC17A7	0.00479112
ENSCAFG00000000580	OCIAD1	0.00472168
ENSCAFG00000000580	SPTBN1	0.00470668
ENSCAFG00000000580	ENSCAFG00000032226	0.00469777
ENSCAFG00000000580	ENSCAFG00000003012	0.00464699
ENSCAFG00000000580	RAN	0.00462268
ENSCAFG00000000580	SKIL	0.00459557
ENSCAFG00000000580	RFK	0.0045683
ENSCAFG00000000580	FAM49A	0.00451878
ENSCAFG00000000580	ENO1	0.00449328
ENSCAFG00000000580	CALM3	0.00446347
ENSCAFG00000000580	ST8SIA3	0.00443749
ENSCAFG00000000580	FAM107A	0.00442245
ENSCAFG00000000580	PSMA7	0.00440167
ENSCAFG00000000580	ETS2	0.00439653
ENSCAFG00000000580	CDC5L	0.00438127
ENSCAFG00000000580	MORF4L1	0.00427375
ENSCAFG00000000580	ARF4	0.00424569
ENSCAFG00000000580	ENSCAFG00000034654	0.00420845
ENSCAFG00000000580	OCIAD2	0.00420539
ENSCAFG00000000580	CCT4	0.00420243
ENSCAFG00000000580	PCMT1	0.00419235
ENSCAFG00000000580	AP2B1	0.00418879
ENSCAFG00000000580	RTF1	0.00418455
ENSCAFG00000000580	SKP1	0.0041808
ENSCAFG00000000580	LMTK2	0.00417833
ENSCAFG00000000580	PLPPR4	0.00417487
ENSCAFG00000000580	NSG2	0.00416553
ENSCAFG00000000580	ZMYND11	0.00414899
ENSCAFG00000000580	TOPBP1	0.00412488
ENSCAFG00000000580	KIF5C	0.00410807
ENSCAFG00000000580	NDUFS2	0.00410201
ENSCAFG00000000580	DIRAS2	0.00409722
ENSCAFG00000000580	ATL1	0.00409264
ENSCAFG00000000580	GNG2	0.00404765
ENSCAFG00000000580	GARS	0.00403097
ENSCAFG00000000580	USP33	0.00400651
ENSCAFG00000000580	SLC29A1	0.00399825
ENSCAFG00000000580	PPT1	0.0039456
ENSCAFG00000000580	NARS	0.00392373
ENSCAFG00000000580	GRB2	0.00390563
ENSCAFG00000000580	ZDBF2	0.00388897
ENSCAFG00000000580	RAB2A	0.00388657
ENSCAFG00000000580	ENSCAFG00000001367	0.00388329
ENSCAFG00000000580	ARPP19	0.00387018
ENSCAFG00000000580	VXN	0.00386454
ENSCAFG00000000580	MBOAT7	0.00385797
ENSCAFG00000000580	ZFR	0.00385773
ENSCAFG00000000580	KIAA0232	0.0038559
ENSCAFG00000000580	S100A16	0.00385007
ENSCAFG00000000580	HSPH1	0.00384754
ENSCAFG00000000580	MDH1	0.00384112
ENSCAFG00000000580	GABRB3	0.00382542
ENSCAFG00000000580	CYFIP2	0.00379923
ENSCAFG00000000580	HSPA4	0.00379257
ENSCAFG00000000580	CRYM	0.00379052
ENSCAFG00000000580	GHITM	0.00375712
ENSCAFG00000000580	USP14	0.00373616
ENSCAFG00000000580	TTC3	0.0037189
ENSCAFG00000000580	VPS29	0.00368176
ENSCAFG00000000580	LATS2	0.00368045
ENSCAFG00000000580	GUCY1B1	0.00367797
ENSCAFG00000000580	CMAS	0.00367723
ENSCAFG00000000580	ZC3H15	0.00367473
ENSCAFG00000000580	WASF1	0.00367259
ENSCAFG00000000580	HPRT1	0.00366906
ENSCAFG00000000580	FGF1	0.00365459
ENSCAFG00000000580	CCDC115	0.0036247
ENSCAFG00000000580	EIF1AX	0.0036126
ENSCAFG00000000580	ZFAND5	0.00360107
ENSCAFG00000000580	DDX24	0.00360007
ENSCAFG00000000580	KCNA1	0.00356882
ENSCAFG00000000580	ENSCAFG00000029422	0.0035587
ENSCAFG00000000580	GNAZ	0.00355577
ENSCAFG00000000580	SPTBN2	0.00354116
ENSCAFG00000000580	GPN3	0.00353962
ENSCAFG00000000580	ACTB	0.0035243
ENSCAFG00000000580	BTBD1	0.00351467
ENSCAFG00000000580	EIF4H	0.00351285
ENSCAFG00000000580	WASL	0.00349499
ENSCAFG00000000580	ARHGAP35	0.00346318
ENSCAFG00000000580	TIPRL	0.00345681
ENSCAFG00000000580	AP2S1	0.00344312
ENSCAFG00000000580	SERINC3	0.00343757
ENSCAFG00000000580	RGS4	0.00342465
ENSCAFG00000000580	MEAF6	0.00342311
ENSCAFG00000000580	FLOT1	0.00341722
ENSCAFG00000000580	ATP6V1A	0.00341158
ENSCAFG00000000580	NME1	0.00340901
ENSCAFG00000000580	IGF2R	0.00338629
ENSCAFG00000000580	ACADSB	0.00338468
ENSCAFG00000000580	GPR22	0.00335793
ENSCAFG00000000580	COX7A2L	0.00335568
ENSCAFG00000000580	CAPZA2	0.00333868
ENSCAFG00000000580	SHOC2	0.00333581
ENSCAFG00000000580	NEXMIF	0.00332448
ENSCAFG00000000580	ATP6V1D	0.00332216
ENSCAFG00000000580	HPCA	0.0033055
ENSCAFG00000000580	ACTG1	0.00329476
ENSCAFG00000000580	TUBB	0.00326835
ENSCAFG00000000580	COPS3	0.00326292
ENSCAFG00000000580	HMX3	0.00325548
ENSCAFG00000000580	TIGD7	0.00325532
ENSCAFG00000000580	NPTN	0.00325475
ENSCAFG00000000580	G3BP2	0.00324322
ENSCAFG00000000580	CUL5	0.00323365
ENSCAFG00000000580	WDR92	0.00322188
ENSCAFG00000000580	GLRB	0.00320938
ENSCAFG00000000580	TSPAN13	0.00320507
ENSCAFG00000000580	PNMA8A	0.00319237
ENSCAFG00000000580	ANXA2	0.00318248
ENSCAFG00000000580	SCN2A	0.00314522
ENSCAFG00000000580	RAB11A	0.0031339
ENSCAFG00000000580	NRIP3	0.00313152
ENSCAFG00000000580	VPS35	0.00311586
ENSCAFG00000000580	ENSCAFG00000028991	0.00310481
ENSCAFG00000000580	CCDC47	0.00308167
ENSCAFG00000000580	RALA	0.00308084
ENSCAFG00000000580	ENSA	0.00304946
ENSCAFG00000000580	PLS3	0.0030464
ENSCAFG00000000580	SMARCA1	0.0030387
ENSCAFG00000000580	KIT	0.00303116
ENSCAFG00000000580	ENSCAFG00000010865	0.00303044
ENSCAFG00000000580	ENSCAFG00000032642	0.00301641
ENSCAFG00000000580	SNX3	0.00299948
ENSCAFG00000000580	SERBP1	0.00299058
ENSCAFG00000000580	HSPA4L	0.00298286
ENSCAFG00000000580	ENSCAFG00000029633	0.00297578
ENSCAFG00000000580	OAT	0.00296531
ENSCAFG00000000580	KIF3B	0.00295876
ENSCAFG00000000580	MAT2B	0.00295302
ENSCAFG00000000580	GYG1	0.00294544
ENSCAFG00000000580	KIAA0408	0.00294125
ENSCAFG00000000580	ATP6V1B2	0.00293876
ENSCAFG00000000580	ZMAT2	0.00293775
ENSCAFG00000000580	HTATSF1	0.00293708
ENSCAFG00000000580	CTNNB1	0.00292643
ENSCAFG00000000580	SSX2IP	0.00291395
ENSCAFG00000000580	BCLAF1	0.0029117
ENSCAFG00000000580	DNM1L	0.00289448
ENSCAFG00000000580	OAZ1	0.00289429
ENSCAFG00000000580	BASP1	0.0028896
ENSCAFG00000000580	GRK2	0.00288585
ENSCAFG00000000580	TRUB1	0.00287707
ENSCAFG00000000580	ZBTB18	0.00287292
ENSCAFG00000000580	ENSCAFG00000000136	0.00286134
ENSCAFG00000000580	SNX10	0.00284505
ENSCAFG00000000580	NAPG	0.00284025
ENSCAFG00000000580	PRR14L	0.00283343
ENSCAFG00000000580	ATP6V1C1	0.00283205
ENSCAFG00000000580	DDX1	0.00280794
ENSCAFG00000000580	SMAP2	0.00277993
ENSCAFG00000000580	RAP2A	0.0027616
ENSCAFG00000000580	ENSCAFG00000020250	0.0027582
ENSCAFG00000000580	CASD1	0.00274804
ENSCAFG00000000580	ADGRL1	0.0027465
ENSCAFG00000000580	SDHAF2	0.00274034
ENSCAFG00000000580	ENSCAFG00000004935	0.00273013
ENSCAFG00000000580	SPIN1	0.00272917
ENSCAFG00000000580	SNAP91	0.00272638
ENSCAFG00000000580	MAP2	0.00271916
ENSCAFG00000000580	NDFIP2	0.00271893
ENSCAFG00000000580	ANK2	0.00271357
ENSCAFG00000000580	TTL	0.00270893
ENSCAFG00000000580	PCSK1	0.00270769
ENSCAFG00000000580	ARPC1A	0.0027046
ENSCAFG00000000580	WNT10B	0.00266765
ENSCAFG00000000580	CDKL2	0.00266657
ENSCAFG00000000580	ENSCAFG00000016728	0.00266627
ENSCAFG00000000580	GAPDH	0.00266536
ENSCAFG00000000580	CDC27	0.00265473
ENSCAFG00000000580	HSP90AA1	0.00264816
ENSCAFG00000000580	REEP5	0.00264223
ENSCAFG00000000580	SLC25A46	0.00263875
ENSCAFG00000000580	PPID	0.00263455
ENSCAFG00000000580	CNDP2	0.00262146
ENSCAFG00000000580	GNG4	0.00261817
ENSCAFG00000000580	TBCB	0.00261573
ENSCAFG00000000580	FBL	0.00261432
ENSCAFG00000000580	TPI1	0.00260277
ENSCAFG00000000580	AASDHPPT	0.0025932
ENSCAFG00000000580	RAB1A	0.00259254
ENSCAFG00000000580	SLITRK4	0.00259224
ENSCAFG00000000580	NT5M	0.00259209
ENSCAFG00000000580	RINT1	0.00259198
ENSCAFG00000000580	PSMD8	0.00258849
ENSCAFG00000000580	FBXW7	0.00257648
ENSCAFG00000000580	CCDC186	0.00257556
ENSCAFG00000000580	DNM1	0.00257203
ENSCAFG00000000580	AKAP11	0.00255255
ENSCAFG00000000580	ATP2B4	0.00253674
ENSCAFG00000000580	MTCH1	0.00252982
ENSCAFG00000000580	PTP4A2	0.00252355
ENSCAFG00000000580	ARL3	0.00251645
ENSCAFG00000000580	TTPAL	0.0025143
ENSCAFG00000000580	DISP2	0.00251055
ENSCAFG00000000580	RASGRP1	0.00250521
ENSCAFG00000000580	THRA	0.00249811
ENSCAFG00000000580	PJA1	0.00249754
ENSCAFG00000000580	UBE2K	0.00248479
ENSCAFG00000000580	NDUFAF4	0.00248138
ENSCAFG00000000580	PHYHIP	0.00246168
ENSCAFG00000000580	THNSL1	0.00245831
ENSCAFG00000000580	RAB14	0.00245773
ENSCAFG00000000580	AP3M2	0.00245589
ENSCAFG00000000580	VDAC3	0.00245414
ENSCAFG00000000580	TPM3	0.00244625
ENSCAFG00000000580	ENSCAFG00000031402	0.00244408
ENSCAFG00000000580	KRT222	0.00244386
ENSCAFG00000000580	BAG4	0.00244242
ENSCAFG00000000580	PWP1	0.00244035
ENSCAFG00000000580	PPP1R8	0.00243285
ENSCAFG00000000580	LACTB2	0.00241116
ENSCAFG00000000580	LRP11	0.00240984
ENSCAFG00000000580	NOLC1	0.00240586
ENSCAFG00000000580	SARAF	0.00240147
ENSCAFG00000000580	CCDC28A	0.00240095
ENSCAFG00000000580	ENSCAFG00000024146	0.0023999
ENSCAFG00000000580	MGAT4C	0.00239054
ENSCAFG00000000580	DMTN	0.00238842
ENSCAFG00000000580	ENSCAFG00000031486	0.00238286
ENSCAFG00000000580	BHLHE40	0.0023717
ENSCAFG00000000580	MAGEE2	0.00236969
ENSCAFG00000000580	KIF5A	0.00234732
ENSCAFG00000000580	ENSCAFG00000040454	0.00233537
ENSCAFG00000000580	CFAP298	0.00233445
ENSCAFG00000000580	ZBED9	0.00232365
ENSCAFG00000000580	YPEL5	0.00232333
ENSCAFG00000000580	INPP5F	0.00232011
ENSCAFG00000000770	ALS2CR12	0.00934639
ENSCAFG00000000770	CFAP65	0.00677371
ENSCAFG00000000770	LRP2BP	0.00656173
ENSCAFG00000000770	DRC1	0.00652784
ENSCAFG00000000770	ENSCAFG00000003804	0.0064748
ENSCAFG00000000770	FAM216B	0.00637626
ENSCAFG00000000770	ADGB	0.00614706
ENSCAFG00000000770	RSPH1	0.00602765
ENSCAFG00000000770	VIM	0.00516945
ENSCAFG00000000770	LRRIQ1	0.00491941
ENSCAFG00000000770	DNAH11	0.00489284
ENSCAFG00000000770	ENSCAFG00000039540	0.00485649
ENSCAFG00000000770	DNAH7	0.00480922
ENSCAFG00000000770	CFAP43	0.00478619
ENSCAFG00000000770	AK7	0.00474824
ENSCAFG00000000770	ENSCAFG00000038209	0.0046142
ENSCAFG00000000770	ENSCAFG00000004347	0.00458845
ENSCAFG00000000770	IQCA1	0.00447541
ENSCAFG00000000770	VWA3A	0.00408157
ENSCAFG00000000770	CFAP44	0.00403863
ENSCAFG00000000770	DCDC1	0.00394349
ENSCAFG00000000770	EFHB	0.0039297
ENSCAFG00000000770	EFHC1	0.00387097
ENSCAFG00000000770	SCN7A	0.00382619
ENSCAFG00000000770	DNAH3	0.00372717
ENSCAFG00000000770	TMEM232	0.00371949
ENSCAFG00000000770	LRRC74B	0.00359803
ENSCAFG00000000770	EFCAB11	0.00359051
ENSCAFG00000000770	RSPH4A	0.00347116
ENSCAFG00000000770	ECM2	0.00344666
ENSCAFG00000000770	DAW1	0.00340633
ENSCAFG00000000770	KIF27	0.00339823
ENSCAFG00000000770	CCDC13	0.00339295
ENSCAFG00000000770	CCDC175	0.00337069
ENSCAFG00000000770	CFAP221	0.00330948
ENSCAFG00000000770	CCDC60	0.00329509
ENSCAFG00000000770	SPAG17	0.00327153
ENSCAFG00000000770	SPATA17	0.00325604
ENSCAFG00000000770	ADPRHL2	0.00323441
ENSCAFG00000000770	ENSCAFG00000032035	0.00321742
ENSCAFG00000000770	SPEF2	0.00319281
ENSCAFG00000000770	CFAP69	0.00314464
ENSCAFG00000000770	MAK	0.00310728
ENSCAFG00000000770	WDR78	0.00305644
ENSCAFG00000000770	WDPCP	0.00303473
ENSCAFG00000000770	CFAP57	0.00301374
ENSCAFG00000000770	CFAP46	0.00298656
ENSCAFG00000000770	SPAG6	0.00277757
ENSCAFG00000000770	AK9	0.00276353
ENSCAFG00000000770	DNAH5	0.00260645
ENSCAFG00000000770	CCDC114	0.0024863
ENSCAFG00000000770	FHAD1	0.00248431
ENSCAFG00000000770	IQCH	0.00246969
ENSCAFG00000000770	TTC29	0.00245639
ENSCAFG00000000770	LRRC6	0.00241208
ENSCAFG00000000770	DNAH9	0.00236034
ENSCAFG00000000770	KIAA0825	0.00232163
ENSCAFG00000000770	VWA3B	0.00231655
ENSCAFG00000000770	ANKFN1	0.00231317
ENSCAFG00000001026	DOCK3	0.00955519
ENSCAFG00000001026	ARMC3	0.00528227
ENSCAFG00000001026	EML1	0.00501607
ENSCAFG00000001026	PDE4D	0.00497705
ENSCAFG00000001026	PRR16	0.00485208
ENSCAFG00000001026	CERS6	0.00451359
ENSCAFG00000001026	JAKMIP2	0.00418783
ENSCAFG00000001026	GRM8	0.00416751
ENSCAFG00000001026	TMTC1	0.00395269
ENSCAFG00000001026	ELOVL7	0.00385668
ENSCAFG00000001026	MCTP1	0.00380668
ENSCAFG00000001026	ZDHHC20	0.00378419
ENSCAFG00000001026	CDC42BPA	0.00365532
ENSCAFG00000001026	EPB41L4A	0.00346668
ENSCAFG00000001026	TMEM117	0.00343034
ENSCAFG00000001026	OSBPL1A	0.00338571
ENSCAFG00000001026	FAM135A	0.00337846
ENSCAFG00000001026	DLG1	0.00336087
ENSCAFG00000001026	MAPRE2	0.00309961
ENSCAFG00000001026	PPP1R12B	0.00303282
ENSCAFG00000001026	PBX3	0.00295038
ENSCAFG00000001026	PCDH9	0.0028972
ENSCAFG00000001026	DLC1	0.00287825
ENSCAFG00000001026	ULK2	0.0027903
ENSCAFG00000001026	TACC1	0.00275853
ENSCAFG00000001026	GTDC1	0.00273889
ENSCAFG00000001026	PCSK5	0.00269036
ENSCAFG00000001026	UGT8	0.00267854
ENSCAFG00000001026	VWC2L	0.00255138
ENSCAFG00000001026	LDB2	0.00254312
ENSCAFG00000001026	RPS6KA5	0.00247602
ENSCAFG00000001026	MSANTD3-TMEFF1	0.00237744
ENSCAFG00000001026	FMNL2	0.0023478
ENSCAFG00000001026	AFDN	0.00231139
ENSCAFG00000001367	HPCA	0.0167477
ENSCAFG00000001367	PHYHIP	0.014626
ENSCAFG00000001367	SLC17A7	0.0142795
ENSCAFG00000001367	BSN	0.0140673
ENSCAFG00000001367	CAMKV	0.0125121
ENSCAFG00000001367	MINK1	0.0123329
ENSCAFG00000001367	CPNE6	0.0117154
ENSCAFG00000001367	PCDH1	0.0114427
ENSCAFG00000001367	CELSR2	0.0112788
ENSCAFG00000001367	NCDN	0.0112072
ENSCAFG00000001367	WNT10B	0.0110441
ENSCAFG00000001367	PLXNA1	0.0108378
ENSCAFG00000001367	PFKFB3	0.01022
ENSCAFG00000001367	PLPPR2	0.00981263
ENSCAFG00000001367	ITM2C	0.00977497
ENSCAFG00000001367	CALM3	0.00962561
ENSCAFG00000001367	HSPA12A	0.0092516
ENSCAFG00000001367	ZBTB18	0.00907986
ENSCAFG00000001367	SCN3B	0.00898038
ENSCAFG00000001367	CPNE7	0.00889944
ENSCAFG00000001367	CAMK2A	0.00877663
ENSCAFG00000001367	ADGRB2	0.00854809
ENSCAFG00000001367	CPLX2	0.00824124
ENSCAFG00000001367	FAM107A	0.0082024
ENSCAFG00000001367	SPTBN2	0.00780906
ENSCAFG00000001367	GYG1	0.00779491
ENSCAFG00000001367	IDS	0.00776484
ENSCAFG00000001367	ENC1	0.00775466
ENSCAFG00000001367	DBN1	0.00760204
ENSCAFG00000001367	ISLR2	0.00759175
ENSCAFG00000001367	WDR92	0.00753215
ENSCAFG00000001367	DGKZ	0.00732033
ENSCAFG00000001367	PRRC2B	0.00716658
ENSCAFG00000001367	FBXL18	0.00714119
ENSCAFG00000001367	RASGRF1	0.00711402
ENSCAFG00000001367	ABCA3	0.00709865
ENSCAFG00000001367	TUBA4A	0.00703163
ENSCAFG00000001367	CTNNB1	0.00701696
ENSCAFG00000001367	B3GALT5	0.00692129
ENSCAFG00000001367	MTCH1	0.00691852
ENSCAFG00000001367	ENO1	0.00681701
ENSCAFG00000001367	ENSCAFG00000024064	0.00671755
ENSCAFG00000001367	ENSCAFG00000015116	0.00664186
ENSCAFG00000001367	SYNGAP1	0.00652663
ENSCAFG00000001367	RTL5	0.00651321
ENSCAFG00000001367	CALY	0.00646698
ENSCAFG00000001367	RANGAP1	0.00642198
ENSCAFG00000001367	DMTN	0.00641621
ENSCAFG00000001367	AP3B2	0.00637058
ENSCAFG00000001367	CDIP1	0.00635997
ENSCAFG00000001367	PTK2B	0.00632179
ENSCAFG00000001367	SYNGR1	0.00625512
ENSCAFG00000001367	ATP1A3	0.00621334
ENSCAFG00000001367	PRKAR1B	0.00619983
ENSCAFG00000001367	CPT1C	0.00614972
ENSCAFG00000001367	ATP2A2	0.00598233
ENSCAFG00000001367	PYGB	0.00586675
ENSCAFG00000001367	LATS2	0.00581136
ENSCAFG00000001367	PDE2A	0.00562315
ENSCAFG00000001367	CHD3	0.0056129
ENSCAFG00000001367	ENSCAFG00000025524	0.00559898
ENSCAFG00000001367	PPP2R1A	0.00550502
ENSCAFG00000001367	ENSCAFG00000004935	0.00543209
ENSCAFG00000001367	PTPRN	0.00536437
ENSCAFG00000001367	SPTB	0.00534531
ENSCAFG00000001367	THY1	0.00534335
ENSCAFG00000001367	SYVN1	0.00533866
ENSCAFG00000001367	APBB1	0.00530626
ENSCAFG00000001367	SDC3	0.00526696
ENSCAFG00000001367	ATP2B3	0.00526429
ENSCAFG00000001367	NISCH	0.00514594
ENSCAFG00000001367	DNM1	0.00512889
ENSCAFG00000001367	CNTNAP1	0.00512504
ENSCAFG00000001367	PRRC2A	0.00511284
ENSCAFG00000001367	GRIN1	0.00504392
ENSCAFG00000001367	PLXNA3	0.00502447
ENSCAFG00000001367	TOLLIP	0.00498399
ENSCAFG00000001367	PLEC	0.00490478
ENSCAFG00000001367	WDR1	0.00489476
ENSCAFG00000001367	RUNDC3A	0.0048916
ENSCAFG00000001367	KLC2	0.004883
ENSCAFG00000001367	FAM234B	0.00482655
ENSCAFG00000001367	USP22	0.00482329
ENSCAFG00000001367	CAMKK1	0.00481884
ENSCAFG00000001367	SEPT3	0.00479835
ENSCAFG00000001367	ACTB	0.00479591
ENSCAFG00000001367	PFN2	0.00474693
ENSCAFG00000001367	TEX2	0.00468131
ENSCAFG00000001367	FIBCD1	0.00463893
ENSCAFG00000001367	ADAM11	0.00463259
ENSCAFG00000001367	SV2B	0.00462654
ENSCAFG00000001367	NPTN	0.00461962
ENSCAFG00000001367	NSG2	0.00456833
ENSCAFG00000001367	MPRIP	0.00454342
ENSCAFG00000001367	NEUROD6	0.00451644
ENSCAFG00000001367	DISP2	0.00450706
ENSCAFG00000001367	MAPK1	0.00442221
ENSCAFG00000001367	CLSTN2	0.00442129
ENSCAFG00000001367	PI4KA	0.00440204
ENSCAFG00000001367	SYT5	0.00434753
ENSCAFG00000001367	PIP4K2C	0.00433402
ENSCAFG00000001367	DKK3	0.00433342
ENSCAFG00000001367	ST8SIA3	0.00426645
ENSCAFG00000001367	PFKP	0.00421285
ENSCAFG00000001367	TMEM59L	0.00421236
ENSCAFG00000001367	AGAP2	0.00410397
ENSCAFG00000001367	SNAP25	0.00410294
ENSCAFG00000001367	DNAJB5	0.00409158
ENSCAFG00000001367	HPCAL4	0.00404954
ENSCAFG00000001367	SLITRK3	0.00401696
ENSCAFG00000001367	MADD	0.00398223
ENSCAFG00000001367	SYN1	0.00392828
ENSCAFG00000001367	SPTBN1	0.00390109
ENSCAFG00000001367	ABHD12	0.00389185
ENSCAFG00000001367	OLFM1	0.00384532
ENSCAFG00000001367	WIPF2	0.00383788
ENSCAFG00000001367	AGAP3	0.0038279
ENSCAFG00000001367	CLIP2	0.00382391
ENSCAFG00000001367	MAST3	0.00380569
ENSCAFG00000001367	EEF2	0.00376841
ENSCAFG00000001367	AP2M1	0.00375399
ENSCAFG00000001367	FBL	0.00374326
ENSCAFG00000001367	ENSCAFG00000038408	0.00372708
ENSCAFG00000001367	ENSCAFG00000029381	0.00371598
ENSCAFG00000001367	SIN3B	0.00369484
ENSCAFG00000001367	MAPK8IP3	0.00369194
ENSCAFG00000001367	PPP2R2C	0.0036752
ENSCAFG00000001367	USP7	0.00366014
ENSCAFG00000001367	YWHAH	0.00364291
ENSCAFG00000001367	PLCH2	0.00364017
ENSCAFG00000001367	PLS3	0.00362285
ENSCAFG00000001367	NCSTN	0.0036027
ENSCAFG00000001367	LRP1	0.00359952
ENSCAFG00000001367	GPI	0.00359297
ENSCAFG00000001367	MFN2	0.00357446
ENSCAFG00000001367	CHRD	0.00354206
ENSCAFG00000001367	PLD3	0.00352824
ENSCAFG00000001367	CLIP3	0.00352791
ENSCAFG00000001367	IGF2R	0.00352789
ENSCAFG00000001367	TUBB2A	0.00350874
ENSCAFG00000001367	FASN	0.0034813
ENSCAFG00000001367	ZNF436	0.00346891
ENSCAFG00000001367	PPP3CB	0.00341786
ENSCAFG00000001367	NAPB	0.00337261
ENSCAFG00000001367	ATP6V0D1	0.0033682
ENSCAFG00000001367	KIF3C	0.00334169
ENSCAFG00000001367	NEFL	0.00332961
ENSCAFG00000001367	BAIAP2	0.00332898
ENSCAFG00000001367	CIPC	0.00330744
ENSCAFG00000001367	WNK4	0.00330466
ENSCAFG00000001367	MT-CYB	0.00330304
ENSCAFG00000001367	SPIN1	0.00328987
ENSCAFG00000001367	YWHAG	0.00328492
ENSCAFG00000001367	SH3GL2	0.00327571
ENSCAFG00000001367	KCNIP2	0.00327324
ENSCAFG00000001367	PHIP	0.00324984
ENSCAFG00000001367	REEP2	0.00323797
ENSCAFG00000001367	SUPT6H	0.00320229
ENSCAFG00000001367	CADM3	0.00316933
ENSCAFG00000001367	HIVEP2	0.00316647
ENSCAFG00000001367	PTPRS	0.0031272
ENSCAFG00000001367	MICU2	0.00309226
ENSCAFG00000001367	SLIT1	0.00309204
ENSCAFG00000001367	ARHGEF17	0.0030868
ENSCAFG00000001367	ABR	0.00304805
ENSCAFG00000001367	KIAA1328	0.00301605
ENSCAFG00000001367	DXO	0.00294684
ENSCAFG00000001367	VXN	0.00290415
ENSCAFG00000001367	PLPPR4	0.00287395
ENSCAFG00000001367	ZNF541	0.00285812
ENSCAFG00000001367	ATP6V1B2	0.00279729
ENSCAFG00000001367	DHCR24	0.00278824
ENSCAFG00000001367	HYOU1	0.00277067
ENSCAFG00000001367	FAIM2	0.00273521
ENSCAFG00000001367	TPM3	0.0027269
ENSCAFG00000001367	ARPC1A	0.00272179
ENSCAFG00000001367	MTPN	0.00270606
ENSCAFG00000001367	VWA8	0.00270586
ENSCAFG00000001367	CCDC3	0.0026965
ENSCAFG00000001367	SCAMP5	0.00268843
ENSCAFG00000001367	HDLBP	0.00263184
ENSCAFG00000001367	B4GAT1	0.00261371
ENSCAFG00000001367	GRK2	0.0025827
ENSCAFG00000001367	VARS2	0.00257261
ENSCAFG00000001367	COPA	0.002541
ENSCAFG00000001367	AP1B1	0.00253734
ENSCAFG00000001367	ENSCAFG00000016072	0.00253713
ENSCAFG00000001367	WASF1	0.0025292
ENSCAFG00000001367	SMARCA4	0.00250375
ENSCAFG00000001367	MTOR	0.00249961
ENSCAFG00000001367	MBOAT7	0.0024926
ENSCAFG00000001367	ATP6V0C	0.00246951
ENSCAFG00000001367	ATP2B4	0.00246542
ENSCAFG00000001367	HDAC8	0.0024637
ENSCAFG00000001367	ENSCAFG00000002646	0.00245286
ENSCAFG00000001367	ACADVL	0.00245233
ENSCAFG00000001367	ACTR2	0.00244421
ENSCAFG00000001367	CHN1	0.00244062
ENSCAFG00000001367	APLP1	0.00243727
ENSCAFG00000001367	VPS13B	0.00243047
ENSCAFG00000001367	KCNAB2	0.0024237
ENSCAFG00000001367	SPTAN1	0.00241408
ENSCAFG00000001367	KIT	0.00240815
ENSCAFG00000001367	FBXL16	0.00240666
ENSCAFG00000001367	WARS	0.00240554
ENSCAFG00000001367	PKD1	0.00239225
ENSCAFG00000001367	ENSCAFG00000004543	0.00237548
ENSCAFG00000001367	INTS1	0.00235206
ENSCAFG00000001367	PHKA1	0.00235074
ENSCAFG00000001367	FLOT1	0.00232393
ENSCAFG00000001367	MPP2	0.00232354
ENSCAFG00000001367	LMO4	0.00232239
ENSCAFG00000001367	ARPC2	0.00230964
ENSCAFG00000001385	ENSCAFG00000003804	0.00292968
ENSCAFG00000001385	DNAH7	0.00287347
ENSCAFG00000001385	LRP2BP	0.00286109
ENSCAFG00000001385	ENSCAFG00000032035	0.00282486
ENSCAFG00000001385	CFAP43	0.0028236
ENSCAFG00000001385	WDR63	0.00276539
ENSCAFG00000001385	ENSCAFG00000039540	0.0025272
ENSCAFG00000001385	FAM216B	0.002486
ENSCAFG00000001385	SPAG17	0.00245331
ENSCAFG00000001385	CROCC	0.0024385
ENSCAFG00000001385	ENSCAFG00000033669	0.00239147
ENSCAFG00000002155	RSPO2	0.0228084
ENSCAFG00000002155	ENSCAFG00000036058	0.0203107
ENSCAFG00000002155	TOX2	0.0174163
ENSCAFG00000002155	SCN1A	0.0158061
ENSCAFG00000002155	PDE11A	0.0155559
ENSCAFG00000002155	SVEP1	0.0148773
ENSCAFG00000002155	LHX6	0.0135537
ENSCAFG00000002155	PTPRT	0.0131952
ENSCAFG00000002155	CNTNAP4	0.012571
ENSCAFG00000002155	CIT	0.0125706
ENSCAFG00000002155	PIEZO2	0.0124871
ENSCAFG00000002155	GAD2	0.0121627
ENSCAFG00000002155	NXPH1	0.012017
ENSCAFG00000002155	ROR1	0.0112563
ENSCAFG00000002155	ALK	0.0110286
ENSCAFG00000002155	SLC6A1	0.0105929
ENSCAFG00000002155	MEF2C	0.0103859
ENSCAFG00000002155	ZNF385D	0.00955607
ENSCAFG00000002155	GABRB2	0.00951566
ENSCAFG00000002155	KIAA1324L	0.00905845
ENSCAFG00000002155	GABRA1	0.00903968
ENSCAFG00000002155	NYAP2	0.00900809
ENSCAFG00000002155	DPP10	0.00888949
ENSCAFG00000002155	RBMS3	0.00881171
ENSCAFG00000002155	THSD7A	0.00880657
ENSCAFG00000002155	VSTM2A	0.00879109
ENSCAFG00000002155	EPHA3	0.00861048
ENSCAFG00000002155	EPHX4	0.00829312
ENSCAFG00000002155	PTCHD4	0.00827565
ENSCAFG00000002155	OSBPL3	0.00802963
ENSCAFG00000002155	MAGI1	0.00768875
ENSCAFG00000002155	FGF12	0.0075933
ENSCAFG00000002155	GAD1	0.00754327
ENSCAFG00000002155	KCNIP1	0.00739321
ENSCAFG00000002155	HDAC9	0.00735057
ENSCAFG00000002155	RCAN2	0.00731904
ENSCAFG00000002155	ENSCAFG00000030398	0.00691098
ENSCAFG00000002155	PPIP5K2	0.00689475
ENSCAFG00000002155	GRIA4	0.00677617
ENSCAFG00000002155	FNBP1L	0.00672878
ENSCAFG00000002155	SIAH3	0.00662315
ENSCAFG00000002155	SCN9A	0.00657845
ENSCAFG00000002155	MPDZ	0.00640939
ENSCAFG00000002155	BTBD11	0.00633724
ENSCAFG00000002155	RELN	0.00617712
ENSCAFG00000002155	FN1	0.00616567
ENSCAFG00000002155	UBASH3B	0.00616116
ENSCAFG00000002155	OPRK1	0.00615552
ENSCAFG00000002155	GRIN3A	0.00615501
ENSCAFG00000002155	NPAS2	0.00613166
ENSCAFG00000002155	KCNC2	0.0059694
ENSCAFG00000002155	SORCS1	0.00572821
ENSCAFG00000002155	RPH3A	0.00560918
ENSCAFG00000002155	ST8SIA4	0.00532894
ENSCAFG00000002155	ZNF536	0.00532609
ENSCAFG00000002155	TOX3	0.0053138
ENSCAFG00000002155	REPS2	0.00520412
ENSCAFG00000002155	TMEM65	0.00517166
ENSCAFG00000002155	CDH13	0.00510511
ENSCAFG00000002155	TCERG1L	0.005067
ENSCAFG00000002155	RGS6	0.00492991
ENSCAFG00000002155	GRIK1	0.00492795
ENSCAFG00000002155	ROBO1	0.00488664
ENSCAFG00000002155	GLDN	0.00488048
ENSCAFG00000002155	ASTN2	0.00487931
ENSCAFG00000002155	LRRTM4	0.00486688
ENSCAFG00000002155	NTN4	0.00461941
ENSCAFG00000002155	FAM19A2	0.00456051
ENSCAFG00000002155	MTSS1	0.00453679
ENSCAFG00000002155	ABAT	0.00451501
ENSCAFG00000002155	PLD5	0.00438214
ENSCAFG00000002155	NPY	0.00437517
ENSCAFG00000002155	SDK1	0.00431179
ENSCAFG00000002155	SGCZ	0.00422727
ENSCAFG00000002155	URI1	0.00418979
ENSCAFG00000002155	TENM1	0.00411202
ENSCAFG00000002155	CCK	0.00397575
ENSCAFG00000002155	SMC2	0.00394574
ENSCAFG00000002155	MTMR7	0.00391317
ENSCAFG00000002155	PLA2R1	0.00390073
ENSCAFG00000002155	GABRG3	0.0038344
ENSCAFG00000002155	UNC5D	0.0036271
ENSCAFG00000002155	RGS10	0.00357926
ENSCAFG00000002155	TBC1D9	0.00349857
ENSCAFG00000002155	RORA	0.00347246
ENSCAFG00000002155	ERBB4	0.00342599
ENSCAFG00000002155	PLCB4	0.00342068
ENSCAFG00000002155	RAB3C	0.00341015
ENSCAFG00000002155	CFAP299	0.00340946
ENSCAFG00000002155	GMDS	0.00336894
ENSCAFG00000002155	SLC8A3	0.00332088
ENSCAFG00000002155	UNC13C	0.00323804
ENSCAFG00000002155	KCTD8	0.00316626
ENSCAFG00000002155	ARHGAP29	0.00315863
ENSCAFG00000002155	PTPRD	0.00315793
ENSCAFG00000002155	PIP4P2	0.00310749
ENSCAFG00000002155	ENSCAFG00000036591	0.00309453
ENSCAFG00000002155	MYRIP	0.00308744
ENSCAFG00000002155	NOS1	0.00304565
ENSCAFG00000002155	LAMP5	0.00301882
ENSCAFG00000002155	ENSCAFG00000031135	0.00298723
ENSCAFG00000002155	ENSCAFG00000034282	0.00297957
ENSCAFG00000002155	THSD4	0.00294612
ENSCAFG00000002155	ENSCAFG00000040687	0.00292967
ENSCAFG00000002155	CADPS	0.00285246
ENSCAFG00000002155	SLC44A5	0.00277044
ENSCAFG00000002155	PTPRM	0.00274809
ENSCAFG00000002155	LAMB1	0.0027004
ENSCAFG00000002155	KAZN	0.00267854
ENSCAFG00000002155	ADRA1A	0.0026664
ENSCAFG00000002155	NETO2	0.00262242
ENSCAFG00000002155	CDS1	0.00256573
ENSCAFG00000002155	FRMD6	0.002535
ENSCAFG00000002155	MYO3A	0.00252954
ENSCAFG00000002155	EPB41L3	0.00251071
ENSCAFG00000002155	CRIM1	0.00244677
ENSCAFG00000002155	KCNAB1	0.0024158
ENSCAFG00000002155	NHS	0.00238644
ENSCAFG00000002155	PKIB	0.00238209
ENSCAFG00000002155	GALNTL6	0.00237951
ENSCAFG00000002155	BTBD8	0.00237819
ENSCAFG00000002155	CACNA2D1	0.00237675
ENSCAFG00000002155	HAPLN1	0.00234626
ENSCAFG00000002646	CALM1	0.0202567
ENSCAFG00000002646	ENSCAFG00000009910	0.0160318
ENSCAFG00000002646	PLK2	0.0158617
ENSCAFG00000002646	HPCAL4	0.0158079
ENSCAFG00000002646	NEFM	0.0150396
ENSCAFG00000002646	NEFL	0.0150324
ENSCAFG00000002646	CHN1	0.0150271
ENSCAFG00000002646	GNAI1	0.0148803
ENSCAFG00000002646	FGFR1OP2	0.0147158
ENSCAFG00000002646	PGM2L1	0.0144269
ENSCAFG00000002646	NEUROD6	0.0137464
ENSCAFG00000002646	MATR3	0.0133977
ENSCAFG00000002646	OCIAD2	0.0129647
ENSCAFG00000002646	AKAP11	0.0129175
ENSCAFG00000002646	YWHAB	0.0126791
ENSCAFG00000002646	ZMAT2	0.0126712
ENSCAFG00000002646	ENSCAFG00000032226	0.0124764
ENSCAFG00000002646	ARPP19	0.0122709
ENSCAFG00000002646	HSPH1	0.0118078
ENSCAFG00000002646	MAP1B	0.0117504
ENSCAFG00000002646	ENSCAFG00000000580	0.0116963
ENSCAFG00000002646	FAM107A	0.0116652
ENSCAFG00000002646	OLFM1	0.0116405
ENSCAFG00000002646	ENSCAFG00000018572	0.0116224
ENSCAFG00000002646	GLO1	0.0111745
ENSCAFG00000002646	HSPA4	0.0111511
ENSCAFG00000002646	CCT5	0.0110803
ENSCAFG00000002646	NAPB	0.0110417
ENSCAFG00000002646	MORF4L1	0.0109582
ENSCAFG00000002646	HSP90AA1	0.0109432
ENSCAFG00000002646	CCDC34	0.0109424
ENSCAFG00000002646	GUCY1B1	0.0108625
ENSCAFG00000002646	ROCK2	0.0108545
ENSCAFG00000002646	ENSCAFG00000031852	0.0107953
ENSCAFG00000002646	GMFB	0.0106128
ENSCAFG00000002646	RBFOX3	0.0105839
ENSCAFG00000002646	OCIAD1	0.0104417
ENSCAFG00000002646	ENSCAFG00000037277	0.0102338
ENSCAFG00000002646	LMO4	0.0101832
ENSCAFG00000002646	BTBD3	0.0100392
ENSCAFG00000002646	USP14	0.00999525
ENSCAFG00000002646	CPE	0.00995288
ENSCAFG00000002646	AKAP5	0.0098444
ENSCAFG00000002646	ENSCAFG00000016728	0.00970585
ENSCAFG00000002646	ENSCAFG00000032642	0.00960385
ENSCAFG00000002646	ACSL4	0.00959184
ENSCAFG00000002646	ACTR2	0.00948927
ENSCAFG00000002646	EIF4A2	0.00947397
ENSCAFG00000002646	KRT222	0.00942908
ENSCAFG00000002646	ANO10	0.00942075
ENSCAFG00000002646	ZMYND11	0.0093165
ENSCAFG00000002646	SKIL	0.00930016
ENSCAFG00000002646	CAP2	0.00924442
ENSCAFG00000002646	LATS2	0.00924096
ENSCAFG00000002646	ZDBF2	0.00917025
ENSCAFG00000002646	GPR22	0.00915283
ENSCAFG00000002646	MAP2	0.0090918
ENSCAFG00000002646	EIF4H	0.00907153
ENSCAFG00000002646	ZFAND5	0.00904362
ENSCAFG00000002646	MTPN	0.00899899
ENSCAFG00000002646	SNAP25	0.00894696
ENSCAFG00000002646	COX7A2L	0.00888365
ENSCAFG00000002646	NSF	0.0088628
ENSCAFG00000002646	ENSCAFG00000034654	0.00877417
ENSCAFG00000002646	NCL	0.00875843
ENSCAFG00000002646	PARK7	0.00873112
ENSCAFG00000002646	WASF1	0.0087281
ENSCAFG00000002646	HMX3	0.00865297
ENSCAFG00000002646	CHGB	0.00856385
ENSCAFG00000002646	FAM49A	0.00856121
ENSCAFG00000002646	WDR92	0.00855774
ENSCAFG00000002646	ACTR3	0.00853399
ENSCAFG00000002646	MAP4	0.0085318
ENSCAFG00000002646	ATP1B1	0.00848291
ENSCAFG00000002646	KIF5C	0.00848
ENSCAFG00000002646	CDKL2	0.0084751
ENSCAFG00000002646	NUCKS1	0.00843477
ENSCAFG00000002646	GNG2	0.00836881
ENSCAFG00000002646	SUMO2	0.00834309
ENSCAFG00000002646	ACADSB	0.00832939
ENSCAFG00000002646	NOV	0.00830834
ENSCAFG00000002646	ENC1	0.00821624
ENSCAFG00000002646	FAM20B	0.00820864
ENSCAFG00000002646	EIF5	0.00820678
ENSCAFG00000002646	PSMA7	0.00809819
ENSCAFG00000002646	UCHL1	0.00809133
ENSCAFG00000002646	GHITM	0.00805592
ENSCAFG00000002646	SERBP1	0.00801933
ENSCAFG00000002646	RTF1	0.00794966
ENSCAFG00000002646	ENSCAFG00000010865	0.00793431
ENSCAFG00000002646	PLS3	0.00793018
ENSCAFG00000002646	GAP43	0.007906
ENSCAFG00000002646	CCT4	0.0078619
ENSCAFG00000002646	CMAS	0.00784371
ENSCAFG00000002646	VPS36	0.00783883
ENSCAFG00000002646	CAB39	0.00782528
ENSCAFG00000002646	SERINC3	0.00778086
ENSCAFG00000002646	NCKAP1	0.00777995
ENSCAFG00000002646	ZC3H15	0.00775274
ENSCAFG00000002646	SPTBN1	0.00772417
ENSCAFG00000002646	WASL	0.00769859
ENSCAFG00000002646	HIVEP2	0.00769706
ENSCAFG00000002646	HMGB1	0.00768515
ENSCAFG00000002646	KCNV1	0.00768105
ENSCAFG00000002646	PNMA8A	0.00765732
ENSCAFG00000002646	USP33	0.00761766
ENSCAFG00000002646	TIPRL	0.00758867
ENSCAFG00000002646	MDH1	0.00758516
ENSCAFG00000002646	PFN2	0.00758438
ENSCAFG00000002646	EIF3A	0.00746915
ENSCAFG00000002646	CUL5	0.00741183
ENSCAFG00000002646	ENSCAFG00000016151	0.00737527
ENSCAFG00000002646	CFAP298	0.0073462
ENSCAFG00000002646	JAK1	0.00722731
ENSCAFG00000002646	SLC29A1	0.00721832
ENSCAFG00000002646	NPTN	0.00719251
ENSCAFG00000002646	KIAA0408	0.00719197
ENSCAFG00000002646	COX4I1	0.00718951
ENSCAFG00000002646	SLC39A10	0.00713464
ENSCAFG00000002646	CDC5L	0.00712622
ENSCAFG00000002646	RTN3	0.00712545
ENSCAFG00000002646	TOPBP1	0.00711626
ENSCAFG00000002646	DNAJA1	0.00707365
ENSCAFG00000002646	ENSA	0.00698991
ENSCAFG00000002646	THNSL1	0.00696317
ENSCAFG00000002646	ATP6V1D	0.00695929
ENSCAFG00000002646	SNX3	0.0069541
ENSCAFG00000002646	RNF168	0.00691507
ENSCAFG00000002646	SNX10	0.00690691
ENSCAFG00000002646	TCAF1	0.00689567
ENSCAFG00000002646	CAPZA2	0.00688487
ENSCAFG00000002646	PPP3CB	0.00684092
ENSCAFG00000002646	TPM3	0.00682707
ENSCAFG00000002646	TOMM34	0.0068166
ENSCAFG00000002646	NDUFAF4	0.00678142
ENSCAFG00000002646	SARAF	0.00677205
ENSCAFG00000002646	PTP4A2	0.00669467
ENSCAFG00000002646	RAB11FIP2	0.00668522
ENSCAFG00000002646	FBXL16	0.00660529
ENSCAFG00000002646	TPI1	0.00660052
ENSCAFG00000002646	MAP1A	0.00659212
ENSCAFG00000002646	DDX24	0.00657131
ENSCAFG00000002646	ENO1	0.00654752
ENSCAFG00000002646	ARHGAP35	0.00654279
ENSCAFG00000002646	CTNNB1	0.00654172
ENSCAFG00000002646	UBE2B	0.00653915
ENSCAFG00000002646	STMN2	0.00648904
ENSCAFG00000002646	ENSCAFG00000003012	0.00647811
ENSCAFG00000002646	TCP1	0.00646055
ENSCAFG00000002646	SSX2IP	0.00643824
ENSCAFG00000002646	MAP7D2	0.00643454
ENSCAFG00000002646	ZFR	0.00636584
ENSCAFG00000002646	BASP1	0.00635463
ENSCAFG00000002646	SHOC2	0.00634693
ENSCAFG00000002646	NME1	0.0063063
ENSCAFG00000002646	TERF2IP	0.00626101
ENSCAFG00000002646	TAGLN3	0.00625978
ENSCAFG00000002646	CPNE6	0.00624249
ENSCAFG00000002646	TTC3	0.00623575
ENSCAFG00000002646	SLC25A4	0.00620995
ENSCAFG00000002646	PLPPR4	0.0061784
ENSCAFG00000002646	GRB2	0.00615635
ENSCAFG00000002646	SYT4	0.00615281
ENSCAFG00000002646	SRP72	0.00613063
ENSCAFG00000002646	CACYBP	0.0061121
ENSCAFG00000002646	ENSCAFG00000003457	0.00607361
ENSCAFG00000002646	NEXMIF	0.00593857
ENSCAFG00000002646	PPP1CB	0.00591845
ENSCAFG00000002646	RAN	0.00591455
ENSCAFG00000002646	PCMT1	0.00590299
ENSCAFG00000002646	ENSCAFG00000017731	0.00590146
ENSCAFG00000002646	HSPA4L	0.00587995
ENSCAFG00000002646	SNRNP27	0.00584884
ENSCAFG00000002646	SYNJ1	0.00583289
ENSCAFG00000002646	SKP1	0.00581499
ENSCAFG00000002646	MT-ND4	0.0058047
ENSCAFG00000002646	DYNC1H1	0.00580199
ENSCAFG00000002646	FBXW7	0.00576926
ENSCAFG00000002646	RAB6B	0.00576054
ENSCAFG00000002646	NT5M	0.00575803
ENSCAFG00000002646	ENSCAFG00000024146	0.00574173
ENSCAFG00000002646	ARPC5L	0.00573883
ENSCAFG00000002646	ZBED9	0.00571742
ENSCAFG00000002646	PITPNB	0.00571526
ENSCAFG00000002646	NARS	0.00569238
ENSCAFG00000002646	ENSCAFG00000019979	0.00569098
ENSCAFG00000002646	ENSCAFG00000029633	0.00568606
ENSCAFG00000002646	PSMD1	0.00565735
ENSCAFG00000002646	MYO5A	0.00565428
ENSCAFG00000002646	AASDHPPT	0.00562076
ENSCAFG00000002646	ZBTB38	0.00561967
ENSCAFG00000002646	KIF3B	0.0056063
ENSCAFG00000002646	RPS15	0.0055279
ENSCAFG00000002646	GABRB3	0.00551158
ENSCAFG00000002646	DIRAS2	0.00550982
ENSCAFG00000002646	EIF5B	0.00550923
ENSCAFG00000002646	ANK2	0.00549833
ENSCAFG00000002646	ARL3	0.00548952
ENSCAFG00000002646	MAPK1	0.00548796
ENSCAFG00000002646	PPID	0.00546831
ENSCAFG00000002646	GRSF1	0.0054384
ENSCAFG00000002646	GOLGB1	0.00543042
ENSCAFG00000002646	L1CAM	0.00542187
ENSCAFG00000002646	SSB	0.00539863
ENSCAFG00000002646	NRN1	0.00539678
ENSCAFG00000002646	SLK	0.00539497
ENSCAFG00000002646	ND4L	0.00534945
ENSCAFG00000002646	CAMSAP2	0.00534563
ENSCAFG00000002646	MAT2B	0.00533672
ENSCAFG00000002646	ITM2C	0.00532278
ENSCAFG00000002646	AP2S1	0.00532148
ENSCAFG00000002646	TXNL4A	0.00530781
ENSCAFG00000002646	MMD	0.00528575
ENSCAFG00000002646	PRKAR1B	0.00525885
ENSCAFG00000002646	PSIP1	0.00524986
ENSCAFG00000002646	NIFK	0.00524112
ENSCAFG00000002646	TRUB1	0.00523815
ENSCAFG00000002646	ENSCAFG00000016263	0.00521904
ENSCAFG00000002646	CYCS	0.00518489
ENSCAFG00000002646	ISCA2	0.00515809
ENSCAFG00000002646	SLITRK4	0.0051311
ENSCAFG00000002646	TIGD7	0.0051245
ENSCAFG00000002646	UBA52	0.00511881
ENSCAFG00000002646	SERINC1	0.00511782
ENSCAFG00000002646	ARL14EP	0.00507277
ENSCAFG00000002646	KLHL11	0.005058
ENSCAFG00000002646	ENSCAFG00000007343	0.00504814
ENSCAFG00000002646	HK1	0.00504803
ENSCAFG00000002646	PURA	0.00503723
ENSCAFG00000002646	AP3D1	0.00502029
ENSCAFG00000002646	CNOT7	0.00500869
ENSCAFG00000002646	INPP5F	0.0049987
ENSCAFG00000002646	HTATSF1	0.00498477
ENSCAFG00000002646	NFU1	0.00497662
ENSCAFG00000002646	IDS	0.00496569
ENSCAFG00000002646	EIF1	0.00495649
ENSCAFG00000002646	RAP2A	0.00492177
ENSCAFG00000002646	RAB2A	0.00491947
ENSCAFG00000002646	MT-ND2	0.00490469
ENSCAFG00000002646	HPCA	0.00486213
ENSCAFG00000002646	ST8SIA3	0.00484644
ENSCAFG00000002646	SOD2	0.00482709
ENSCAFG00000002646	NOLC1	0.00482327
ENSCAFG00000002646	GLB1L	0.00481653
ENSCAFG00000002646	ATG12	0.00481627
ENSCAFG00000002646	CALM3	0.00481017
ENSCAFG00000002646	ENSCAFG00000031486	0.00480911
ENSCAFG00000002646	NPTX1	0.00479255
ENSCAFG00000002646	UGCG	0.00478517
ENSCAFG00000002646	OAZ1	0.00478022
ENSCAFG00000002646	CAMK2A	0.00477732
ENSCAFG00000002646	DSTN	0.00477077
ENSCAFG00000002646	PPT1	0.00476603
ENSCAFG00000002646	WDR47	0.00474431
ENSCAFG00000002646	PNPLA8	0.00474054
ENSCAFG00000002646	BHLHE40	0.00473165
ENSCAFG00000002646	SUCLA2	0.00471258
ENSCAFG00000002646	FKBP3	0.00470689
ENSCAFG00000002646	HSP90B1	0.00469892
ENSCAFG00000002646	KIF3A	0.00467834
ENSCAFG00000002646	METTL26	0.00466025
ENSCAFG00000002646	BCLAF1	0.00465523
ENSCAFG00000002646	HEBP1	0.00464974
ENSCAFG00000002646	S100A16	0.00464797
ENSCAFG00000002646	CCDC47	0.0046463
ENSCAFG00000002646	CNRIP1	0.00464208
ENSCAFG00000002646	ENSCAFG00000032728	0.00463149
ENSCAFG00000002646	OAT	0.00459176
ENSCAFG00000002646	TRIM23	0.00458486
ENSCAFG00000002646	OTUD6B	0.00458027
ENSCAFG00000002646	CCND2	0.00457433
ENSCAFG00000002646	RFK	0.00456679
ENSCAFG00000002646	RPL4	0.00454452
ENSCAFG00000002646	G3BP2	0.00453593
ENSCAFG00000002646	CCDC186	0.00453439
ENSCAFG00000002646	MLEC	0.00453075
ENSCAFG00000002646	ATL1	0.00450429
ENSCAFG00000002646	C15H16orf87	0.00449634
ENSCAFG00000002646	ENSCAFG00000032635	0.00448431
ENSCAFG00000002646	GPX1	0.00447611
ENSCAFG00000002646	MRPS15	0.00447326
ENSCAFG00000002646	HNRNPH2	0.00447039
ENSCAFG00000002646	PEG3	0.00446522
ENSCAFG00000002646	COPB2	0.00446369
ENSCAFG00000002646	RAB1A	0.00446037
ENSCAFG00000002646	NDFIP2	0.0044565
ENSCAFG00000002646	ENSCAFG00000031146	0.00443442
ENSCAFG00000002646	BTBD1	0.00443318
ENSCAFG00000002646	EEF1A1	0.00442607
ENSCAFG00000002646	LRP11	0.00438093
ENSCAFG00000002646	ISCU	0.00437553
ENSCAFG00000002646	CCT2	0.00436943
ENSCAFG00000002646	ENSCAFG00000022709	0.00435978
ENSCAFG00000002646	HPRT1	0.00435762
ENSCAFG00000002646	VPS35	0.00435368
ENSCAFG00000002646	MED13L	0.00435187
ENSCAFG00000002646	BZW1	0.00434772
ENSCAFG00000002646	FBL	0.00432671
ENSCAFG00000002646	RSL1D1	0.00432402
ENSCAFG00000002646	COPS3	0.00432257
ENSCAFG00000002646	CLTC	0.00430012
ENSCAFG00000002646	PRRC2B	0.00427216
ENSCAFG00000002646	DUSP6	0.00426261
ENSCAFG00000002646	GPN3	0.00423742
ENSCAFG00000002646	COX8A	0.00422554
ENSCAFG00000002646	RNF6	0.00421224
ENSCAFG00000002646	RGS4	0.00421108
ENSCAFG00000002646	L3MBTL2	0.0042035
ENSCAFG00000002646	MEAF6	0.00420154
ENSCAFG00000002646	ANP32E	0.00419798
ENSCAFG00000002646	ENSCAFG00000003386	0.00418333
ENSCAFG00000002646	ACTB	0.00417616
ENSCAFG00000002646	CCT6A	0.00417293
ENSCAFG00000002646	PSEN2	0.00413001
ENSCAFG00000002646	YWHAH	0.00411945
ENSCAFG00000002646	DNM1L	0.0040914
ENSCAFG00000002646	NAP1L2	0.00408885
ENSCAFG00000002646	FGF13	0.0040869
ENSCAFG00000002646	MBLAC2	0.00407911
ENSCAFG00000002646	RAB6A	0.00405903
ENSCAFG00000002646	CCDC181	0.00405639
ENSCAFG00000002646	VDAC3	0.00404541
ENSCAFG00000002646	BCAS3	0.00402714
ENSCAFG00000002646	ENSCAFG00000000136	0.00402058
ENSCAFG00000002646	NDFIP1	0.00397673
ENSCAFG00000002646	FAM171B	0.00397577
ENSCAFG00000002646	ZBTB18	0.00397565
ENSCAFG00000002646	THY1	0.00394972
ENSCAFG00000002646	ENSCAFG00000040454	0.00394167
ENSCAFG00000002646	KIF1BP	0.00393004
ENSCAFG00000002646	ATRX	0.00391987
ENSCAFG00000002646	ATP2B1	0.00391978
ENSCAFG00000002646	SCP2	0.00390744
ENSCAFG00000002646	CCNDBP1	0.00390295
ENSCAFG00000002646	SCG2	0.00388674
ENSCAFG00000002646	VPS29	0.00388603
ENSCAFG00000002646	CASD1	0.00388376
ENSCAFG00000002646	KRAS	0.00388175
ENSCAFG00000002646	GNAZ	0.00387579
ENSCAFG00000002646	GLYR1	0.00386505
ENSCAFG00000002646	SCN2B	0.00386174
ENSCAFG00000002646	ENSCAFG00000018879	0.00385536
ENSCAFG00000002646	TSPAN13	0.00385121
ENSCAFG00000002646	ARPC1A	0.00384184
ENSCAFG00000002646	MCFD2	0.00383207
ENSCAFG00000002646	CTR9	0.00381669
ENSCAFG00000002646	REXO4	0.00379303
ENSCAFG00000002646	KLF9	0.00377957
ENSCAFG00000002646	BRD2	0.00376736
ENSCAFG00000002646	PJA1	0.00376272
ENSCAFG00000002646	TCEAL1	0.00376127
ENSCAFG00000002646	TUBB4B	0.00374298
ENSCAFG00000002646	TTL	0.00374236
ENSCAFG00000002646	B3GALT2	0.00372785
ENSCAFG00000002646	LRPAP1	0.00372742
ENSCAFG00000002646	PAFAH1B1	0.00372694
ENSCAFG00000002646	SCN2A	0.00372684
ENSCAFG00000002646	ZNF365	0.00372349
ENSCAFG00000002646	NAP1L4	0.00371902
ENSCAFG00000002646	EIF4G2	0.00371588
ENSCAFG00000002646	AP2B1	0.00370083
ENSCAFG00000002646	AGPAT5	0.00369038
ENSCAFG00000002646	SEPT3	0.00367642
ENSCAFG00000002646	ENSCAFG00000008456	0.00367278
ENSCAFG00000002646	BAG4	0.00366078
ENSCAFG00000002646	ARF4	0.00365945
ENSCAFG00000002646	PPP1R8	0.00365505
ENSCAFG00000002646	RALBP1	0.00362217
ENSCAFG00000002646	NSG2	0.00361532
ENSCAFG00000002646	GTF2F1	0.00359648
ENSCAFG00000002646	EIF1AX	0.00359175
ENSCAFG00000002646	SMAP2	0.00359082
ENSCAFG00000002646	ENSCAFG00000011014	0.00358861
ENSCAFG00000002646	STK4	0.00358745
ENSCAFG00000002646	MAGEE2	0.00358293
ENSCAFG00000002646	LANCL1	0.00356199
ENSCAFG00000002646	ITGA2	0.00354792
ENSCAFG00000002646	ATP6V1C1	0.00348672
ENSCAFG00000002646	NDRG4	0.00348048
ENSCAFG00000002646	PHF20	0.00348023
ENSCAFG00000002646	VXN	0.00346301
ENSCAFG00000002646	DYNLT3	0.00345837
ENSCAFG00000002646	PSMB1	0.00344555
ENSCAFG00000002646	MASP1	0.00344468
ENSCAFG00000002646	OGFRL1	0.00344449
ENSCAFG00000002646	KLHL23	0.00344007
ENSCAFG00000002646	DNAJB6	0.00343996
ENSCAFG00000002646	CDC27	0.0034358
ENSCAFG00000002646	INA	0.00343394
ENSCAFG00000002646	PCP4	0.00342636
ENSCAFG00000002646	RB1CC1	0.00341217
ENSCAFG00000002646	YPEL5	0.00339946
ENSCAFG00000002646	JPT1	0.00338734
ENSCAFG00000002646	ENSCAFG00000030810	0.00338645
ENSCAFG00000002646	TMEM30A	0.00337125
ENSCAFG00000002646	SULT4A1	0.00336909
ENSCAFG00000002646	ILF3	0.00336338
ENSCAFG00000002646	DAGLB	0.0033351
ENSCAFG00000002646	HDLBP	0.00333075
ENSCAFG00000002646	TMED2	0.00331693
ENSCAFG00000002646	ACSL3	0.00331111
ENSCAFG00000002646	TPT1	0.00330972
ENSCAFG00000002646	ATP6V1A	0.00330646
ENSCAFG00000002646	SPCS1	0.0032961
ENSCAFG00000002646	GLRB	0.00327742
ENSCAFG00000002646	SARS	0.00326795
ENSCAFG00000002646	B4GALT6	0.00325284
ENSCAFG00000002646	PJA2	0.00323591
ENSCAFG00000002646	ENSCAFG00000031588	0.00322848
ENSCAFG00000002646	ENSCAFG00000022711	0.00322428
ENSCAFG00000002646	ETS2	0.00321653
ENSCAFG00000002646	CPT1C	0.00321485
ENSCAFG00000002646	PRDX2	0.00321215
ENSCAFG00000002646	NRXN2	0.00321065
ENSCAFG00000002646	ADGRL1	0.0032036
ENSCAFG00000002646	PRKAR1A	0.00320195
ENSCAFG00000002646	ENSCAFG00000012274	0.00319411
ENSCAFG00000002646	GNL3L	0.00319021
ENSCAFG00000002646	SLC25A46	0.00318704
ENSCAFG00000002646	HSPA9	0.00318284
ENSCAFG00000002646	SDAD1	0.00317466
ENSCAFG00000002646	THRA	0.00315907
ENSCAFG00000002646	RPL21	0.00315677
ENSCAFG00000002646	NCEH1	0.00315672
ENSCAFG00000002646	ENSCAFG00000029381	0.00315061
ENSCAFG00000002646	GPD2	0.00314037
ENSCAFG00000002646	ENSCAFG00000029058	0.00314011
ENSCAFG00000002646	HSPA8	0.00313143
ENSCAFG00000002646	ARID4A	0.00311781
ENSCAFG00000002646	SCOC	0.00311756
ENSCAFG00000002646	COX5B	0.00311446
ENSCAFG00000002646	DDX1	0.00311014
ENSCAFG00000002646	TMEM130	0.00309102
ENSCAFG00000002646	MX1	0.00308493
ENSCAFG00000002646	ENSCAFG00000028991	0.00307241
ENSCAFG00000002646	ADAMTSL5	0.00306379
ENSCAFG00000002646	UBE2K	0.00306209
ENSCAFG00000002646	WNT10B	0.00305471
ENSCAFG00000002646	NOP58	0.00305032
ENSCAFG00000002646	ZNF189	0.00301465
ENSCAFG00000002646	SUMO1	0.00301239
ENSCAFG00000002646	DNAJB4	0.00300702
ENSCAFG00000002646	SMARCA1	0.00299516
ENSCAFG00000002646	CELSR2	0.00299227
ENSCAFG00000002646	TIMM17A	0.00298805
ENSCAFG00000002646	ALDOC	0.00298612
ENSCAFG00000002646	MT-ND1	0.00298414
ENSCAFG00000002646	GRK2	0.00298259
ENSCAFG00000002646	GCC2	0.00297744
ENSCAFG00000002646	WBP11	0.00297573
ENSCAFG00000002646	NPM1	0.00297087
ENSCAFG00000002646	NAPG	0.00296576
ENSCAFG00000002646	TAF7	0.00296169
ENSCAFG00000002646	LMTK2	0.00295419
ENSCAFG00000002646	CCDC115	0.00294306
ENSCAFG00000002646	GNPTAB	0.00293444
ENSCAFG00000002646	NCALD	0.00293233
ENSCAFG00000002646	FTH1	0.00293206
ENSCAFG00000002646	PSMD8	0.00291615
ENSCAFG00000002646	PRKCI	0.0029143
ENSCAFG00000002646	ZC2HC1A	0.00290676
ENSCAFG00000002646	SDHAF2	0.00288738
ENSCAFG00000002646	MZT1	0.00287516
ENSCAFG00000002646	LRPPRC	0.00286408
ENSCAFG00000002646	VWA8	0.00285515
ENSCAFG00000002646	DNTTIP2	0.00284761
ENSCAFG00000002646	RPL3	0.00284284
ENSCAFG00000002646	LARP7	0.00283682
ENSCAFG00000002646	ENSCAFG00000010918	0.00282846
ENSCAFG00000002646	ENSCAFG00000009128	0.00282359
ENSCAFG00000002646	RNF224	0.00281706
ENSCAFG00000002646	SSTR2	0.00281435
ENSCAFG00000002646	GFM1	0.00281337
ENSCAFG00000002646	RUFY3	0.00280916
ENSCAFG00000002646	ENSCAFG00000020250	0.00280568
ENSCAFG00000002646	RALA	0.00279545
ENSCAFG00000002646	KIF5A	0.00279407
ENSCAFG00000002646	PPIL4	0.00279212
ENSCAFG00000002646	DYNLRB1	0.00277704
ENSCAFG00000002646	EPB41L1	0.00277587
ENSCAFG00000002646	RINT1	0.00276908
ENSCAFG00000002646	ELOVL4	0.0027681
ENSCAFG00000002646	ENSCAFG00000004842	0.00273596
ENSCAFG00000002646	CSDE1	0.00273575
ENSCAFG00000002646	TCFL5	0.00272984
ENSCAFG00000002646	ENSCAFG00000000102	0.00272582
ENSCAFG00000002646	CRYM	0.00270457
ENSCAFG00000002646	HDAC2	0.00269866
ENSCAFG00000002646	ENSCAFG00000004543	0.00269816
ENSCAFG00000002646	ND5	0.00269505
ENSCAFG00000002646	CNBP	0.00269451
ENSCAFG00000002646	ENSCAFG00000038408	0.00268721
ENSCAFG00000002646	GAPDH	0.00268024
ENSCAFG00000002646	DPP8	0.00268002
ENSCAFG00000002646	TBCB	0.00267891
ENSCAFG00000002646	EFR3A	0.00267747
ENSCAFG00000002646	PPP2CB	0.00267686
ENSCAFG00000002646	ENSCAFG00000031402	0.00267443
ENSCAFG00000002646	CYLD	0.00267126
ENSCAFG00000002646	SMARCA5	0.00266345
ENSCAFG00000002646	TRAK2	0.00265832
ENSCAFG00000002646	RRP15	0.00265492
ENSCAFG00000002646	ENSCAFG00000029067	0.00263783
ENSCAFG00000002646	DNAJC8	0.00262371
ENSCAFG00000002646	BDP1	0.00262228
ENSCAFG00000002646	GRIPAP1	0.00261172
ENSCAFG00000002646	TPR	0.0026046
ENSCAFG00000002646	ATIC	0.0026019
ENSCAFG00000002646	PRR14L	0.00260176
ENSCAFG00000002646	KPNB1	0.00260071
ENSCAFG00000002646	CCT8	0.00259614
ENSCAFG00000002646	HLTF	0.002596
ENSCAFG00000002646	RPL5	0.00259133
ENSCAFG00000002646	NRIP3	0.00258348
ENSCAFG00000002646	DYNC1LI2	0.00258067
ENSCAFG00000002646	ARPC2	0.00257971
ENSCAFG00000002646	RP9	0.00256539
ENSCAFG00000002646	APPL1	0.00255427
ENSCAFG00000002646	PHKA1	0.00255034
ENSCAFG00000002646	ENSCAFG00000004935	0.0025389
ENSCAFG00000002646	USP1	0.00253797
ENSCAFG00000002646	RALB	0.00252977
ENSCAFG00000002646	NCOA7	0.00252717
ENSCAFG00000002646	CS	0.00250361
ENSCAFG00000002646	GPRASP2	0.00249816
ENSCAFG00000002646	VCPIP1	0.00249579
ENSCAFG00000002646	NDRG3	0.00249481
ENSCAFG00000002646	IPO5	0.00249394
ENSCAFG00000002646	GYG1	0.00249162
ENSCAFG00000002646	THOC7	0.00248943
ENSCAFG00000002646	DENR	0.00247353
ENSCAFG00000002646	VDAC1	0.00247242
ENSCAFG00000002646	GDAP1	0.00246504
ENSCAFG00000002646	AK5	0.00246481
ENSCAFG00000002646	PURG	0.0024505
ENSCAFG00000002646	SEC22B	0.00245046
ENSCAFG00000002646	CPEB3	0.00244874
ENSCAFG00000002646	POLR3G	0.00244848
ENSCAFG00000002646	FAM13B	0.0024469
ENSCAFG00000002646	LACTB2	0.00243832
ENSCAFG00000002646	PRNP	0.00242934
ENSCAFG00000002646	UCHL5	0.00242838
ENSCAFG00000002646	PPP1R2	0.00242279
ENSCAFG00000002646	PABPC1	0.0024221
ENSCAFG00000002646	DLD	0.00242172
ENSCAFG00000002646	MT-CO1	0.00242048
ENSCAFG00000002646	GNB1	0.00241941
ENSCAFG00000002646	ZNF541	0.00241683
ENSCAFG00000002646	ATP6V0B	0.00241568
ENSCAFG00000002646	MIGA1	0.00241493
ENSCAFG00000002646	ENSCAFG00000018277	0.00241476
ENSCAFG00000002646	ZNF483	0.00241174
ENSCAFG00000002646	GNAS	0.00241126
ENSCAFG00000002646	SFXN1	0.00241096
ENSCAFG00000002646	CAPNS1	0.00240557
ENSCAFG00000002646	SPIN1	0.00240518
ENSCAFG00000002646	LRRN3	0.00239739
ENSCAFG00000002646	NT5C3B	0.00239179
ENSCAFG00000002646	VTI1A	0.00239053
ENSCAFG00000002646	STMN3	0.00238452
ENSCAFG00000002646	TCEA1	0.00238188
ENSCAFG00000002646	EIF1B	0.0023818
ENSCAFG00000002646	KBTBD3	0.00236894
ENSCAFG00000002646	SEPT8	0.00236884
ENSCAFG00000002646	RNPS1	0.00236628
ENSCAFG00000002646	TAX1BP1	0.00236333
ENSCAFG00000002646	RABAC1	0.00236285
ENSCAFG00000002646	RAB14	0.00236075
ENSCAFG00000002646	NDUFA8	0.00235702
ENSCAFG00000002646	MTMR9	0.00234842
ENSCAFG00000002646	ATP1A1	0.00234575
ENSCAFG00000002646	PNMA2	0.00234337
ENSCAFG00000002646	USP7	0.00234227
ENSCAFG00000002646	EIF3B	0.00234215
ENSCAFG00000002646	MT-CYB	0.00233654
ENSCAFG00000002646	VDAC2	0.0023242
ENSCAFG00000002646	NACA	0.00232099
ENSCAFG00000002646	NINL	0.00231828
ENSCAFG00000002646	SLC17A7	0.00231187
ENSCAFG00000002712	ADGRL3	0.0206609
ENSCAFG00000002712	ENSCAFG00000002716	0.0199193
ENSCAFG00000002712	ENSCAFG00000037476	0.0146253
ENSCAFG00000002712	ENSCAFG00000030961	0.0140161
ENSCAFG00000002712	LRP1B	0.012245
ENSCAFG00000002712	ENSCAFG00000034838	0.0121223
ENSCAFG00000002712	ENSCAFG00000032785	0.0120533
ENSCAFG00000002712	PLPP3	0.0119535
ENSCAFG00000002712	TOX	0.0115778
ENSCAFG00000002712	PREX2	0.0112366
ENSCAFG00000002712	SEL1L3	0.0109728
ENSCAFG00000002712	ENSCAFG00000008115	0.0109589
ENSCAFG00000002712	HIVEP1	0.0106579
ENSCAFG00000002712	SOX5	0.0104883
ENSCAFG00000002712	CTNND2	0.0101391
ENSCAFG00000002712	ARHGAP24	0.00981473
ENSCAFG00000002712	ST6GAL2	0.00975604
ENSCAFG00000002712	PRKD1	0.0096889
ENSCAFG00000002712	SETBP1	0.00966172
ENSCAFG00000002712	CAMK2D	0.00960338
ENSCAFG00000002712	ADCY2	0.00907801
ENSCAFG00000002712	ENSCAFG00000038526	0.00903625
ENSCAFG00000002712	WDR49	0.0089957
ENSCAFG00000002712	DDAH1	0.00898215
ENSCAFG00000002712	DOCK7	0.00882651
ENSCAFG00000002712	CADM1	0.00880594
ENSCAFG00000002712	EPS8	0.00866732
ENSCAFG00000002712	BMPR1B	0.00861943
ENSCAFG00000002712	NPAS3	0.00852326
ENSCAFG00000002712	PBX1	0.00850716
ENSCAFG00000002712	RANBP3L	0.00848029
ENSCAFG00000002712	GRID2	0.00842408
ENSCAFG00000002712	BRINP3	0.00834334
ENSCAFG00000002712	NTRK2	0.00829545
ENSCAFG00000002712	SCG3	0.00823036
ENSCAFG00000002712	PITPNC1	0.00820529
ENSCAFG00000002712	NTM	0.00807382
ENSCAFG00000002712	PAMR1	0.00803078
ENSCAFG00000002712	VGLL4	0.00803006
ENSCAFG00000002712	SAMD4A	0.00801571
ENSCAFG00000002712	GLI3	0.00798411
ENSCAFG00000002712	ITPR2	0.00793683
ENSCAFG00000002712	MEST	0.00770413
ENSCAFG00000002712	MACF1	0.00755223
ENSCAFG00000002712	DMD	0.00754487
ENSCAFG00000002712	LGI1	0.0075291
ENSCAFG00000002712	NOTCH2	0.00751352
ENSCAFG00000002712	FARP1	0.00745316
ENSCAFG00000002712	PTPRZ1	0.0074255
ENSCAFG00000002712	PDZRN4	0.00740714
ENSCAFG00000002712	SERPINE2	0.00740596
ENSCAFG00000002712	C7H1orf21	0.00730122
ENSCAFG00000002712	PPM1L	0.00724762
ENSCAFG00000002712	PID1	0.00724403
ENSCAFG00000002712	ZNF462	0.00719628
ENSCAFG00000002712	CARMIL1	0.00715424
ENSCAFG00000002712	LRIG1	0.00705163
ENSCAFG00000002712	VAV3	0.00704251
ENSCAFG00000002712	GPAM	0.00693273
ENSCAFG00000002712	SLC1A2	0.00690776
ENSCAFG00000002712	ZEB1	0.00690257
ENSCAFG00000002712	ETV5	0.00685699
ENSCAFG00000002712	SRGAP1	0.00685327
ENSCAFG00000002712	ZFHX4	0.00684176
ENSCAFG00000002712	EFEMP1	0.00683032
ENSCAFG00000002712	NWD1	0.00674916
ENSCAFG00000002712	CHD9	0.00670496
ENSCAFG00000002712	ENSCAFG00000031473	0.00670064
ENSCAFG00000002712	TNIK	0.00659065
ENSCAFG00000002712	DGKB	0.00655395
ENSCAFG00000002712	LHFPL6	0.00645112
ENSCAFG00000002712	ENSCAFG00000037945	0.00641935
ENSCAFG00000002712	ASIC2	0.0063536
ENSCAFG00000002712	SH3RF1	0.00633779
ENSCAFG00000002712	RALGAPA2	0.00632672
ENSCAFG00000002712	SORCS2	0.00630503
ENSCAFG00000002712	ENKUR	0.00630309
ENSCAFG00000002712	ARHGAP31	0.00627081
ENSCAFG00000002712	SLC15A2	0.00621185
ENSCAFG00000002712	TMEFF2	0.00618809
ENSCAFG00000002712	TMEM170B	0.00610254
ENSCAFG00000002712	DTNA	0.00609439
ENSCAFG00000002712	TIMP3	0.00607785
ENSCAFG00000002712	RAPGEF2	0.00606223
ENSCAFG00000002712	GNA12	0.00603094
ENSCAFG00000002712	GRAMD2B	0.00601371
ENSCAFG00000002712	BBS2	0.00593893
ENSCAFG00000002712	SFXN5	0.0059378
ENSCAFG00000002712	ZBBX	0.00593501
ENSCAFG00000002712	SEPT11	0.00592025
ENSCAFG00000002712	RGS20	0.00583691
ENSCAFG00000002712	LTBP1	0.00582106
ENSCAFG00000002712	ST6GALNAC3	0.0057785
ENSCAFG00000002712	CHKA	0.00577517
ENSCAFG00000002712	RTN4	0.00574605
ENSCAFG00000002712	CRB1	0.00570033
ENSCAFG00000002712	ATRNL1	0.00566733
ENSCAFG00000002712	TRPM3	0.00560719
ENSCAFG00000002712	LSAMP	0.00559853
ENSCAFG00000002712	SNED1	0.00557513
ENSCAFG00000002712	SHC3	0.00553121
ENSCAFG00000002712	POU2F1	0.00552532
ENSCAFG00000002712	SESN3	0.00543064
ENSCAFG00000002712	SGCD	0.00528766
ENSCAFG00000002712	NF1	0.00527101
ENSCAFG00000002712	TCF7L2	0.00526052
ENSCAFG00000002712	JAM2	0.00524764
ENSCAFG00000002712	NCAM1	0.0052349
ENSCAFG00000002712	DNER	0.00521116
ENSCAFG00000002712	PRRX1	0.00517285
ENSCAFG00000002712	ANOS1	0.00513258
ENSCAFG00000002712	SLC14A1	0.00512805
ENSCAFG00000002712	TMTC2	0.00512096
ENSCAFG00000002712	SPARCL1	0.00509709
ENSCAFG00000002712	CPEB2	0.00501699
ENSCAFG00000002712	FZD3	0.00499978
ENSCAFG00000002712	RGL1	0.00497195
ENSCAFG00000002712	SSBP2	0.00497062
ENSCAFG00000002712	MCC	0.00496038
ENSCAFG00000002712	RFX4	0.00494537
ENSCAFG00000002712	OSBP2	0.0049356
ENSCAFG00000002712	ADCY8	0.00492053
ENSCAFG00000002712	SYNE1	0.00491569
ENSCAFG00000002712	ATL2	0.00490231
ENSCAFG00000002712	ABLIM1	0.00490171
ENSCAFG00000002712	ENSCAFG00000008079	0.00489482
ENSCAFG00000002712	DOCK1	0.00489094
ENSCAFG00000002712	SPATS2L	0.00485639
ENSCAFG00000002712	SORT1	0.00480138
ENSCAFG00000002712	SLC35F1	0.00479225
ENSCAFG00000002712	ABCA1	0.00478139
ENSCAFG00000002712	NFIA	0.00476975
ENSCAFG00000002712	ENSCAFG00000034124	0.00472483
ENSCAFG00000002712	ATP13A4	0.00472336
ENSCAFG00000002712	DCLK2	0.00471691
ENSCAFG00000002712	FMN2	0.0047119
ENSCAFG00000002712	RANBP17	0.00468362
ENSCAFG00000002712	MED13L	0.00466075
ENSCAFG00000002712	UTRN	0.00460402
ENSCAFG00000002712	WSB1	0.00456563
ENSCAFG00000002712	DDHD1	0.0045396
ENSCAFG00000002712	TOM1L2	0.00452668
ENSCAFG00000002712	ENSCAFG00000034881	0.00449191
ENSCAFG00000002712	MKLN1	0.00447546
ENSCAFG00000002712	HECTD2	0.00447419
ENSCAFG00000002712	ARHGAP6	0.00446769
ENSCAFG00000002712	PCDHB2	0.00438806
ENSCAFG00000002712	PLEKHA7	0.00438613
ENSCAFG00000002712	MEIS2	0.00435052
ENSCAFG00000002712	GNAO1	0.00434085
ENSCAFG00000002712	PARP8	0.00427727
ENSCAFG00000002712	CDH10	0.00426076
ENSCAFG00000002712	PHKB	0.0042562
ENSCAFG00000002712	ENSCAFG00000018839	0.0042193
ENSCAFG00000002712	ELOVL2	0.00419354
ENSCAFG00000002712	PTPRT	0.00415448
ENSCAFG00000002712	MATN2	0.00415105
ENSCAFG00000002712	CABCOCO1	0.00414729
ENSCAFG00000002712	ETV1	0.00413443
ENSCAFG00000002712	RADIL	0.00413296
ENSCAFG00000002712	ACSL6	0.00412676
ENSCAFG00000002712	SORCS3	0.00407612
ENSCAFG00000002712	DOCK9	0.00405647
ENSCAFG00000002712	ANKFN1	0.00405208
ENSCAFG00000002712	SPIRE1	0.00403361
ENSCAFG00000002712	SLC1A3	0.00402887
ENSCAFG00000002712	ARHGEF26	0.00402197
ENSCAFG00000002712	SLC4A4	0.00400431
ENSCAFG00000002712	CHN2	0.00399957
ENSCAFG00000002712	SNRK	0.00397657
ENSCAFG00000002712	SHROOM3	0.00397236
ENSCAFG00000002712	PRR16	0.00397134
ENSCAFG00000002712	PPM1K	0.00394527
ENSCAFG00000002712	THRB	0.00393569
ENSCAFG00000002712	ADGRV1	0.00392582
ENSCAFG00000002712	LUZP2	0.00391373
ENSCAFG00000002712	ZSWIM5	0.00390417
ENSCAFG00000002712	MED12L	0.0039034
ENSCAFG00000002712	SPATA1	0.00388432
ENSCAFG00000002712	RIN2	0.00385145
ENSCAFG00000002712	CTTNBP2	0.00381162
ENSCAFG00000002712	CEP85L	0.00381138
ENSCAFG00000002712	ASAP1	0.00380716
ENSCAFG00000002712	KIAA0825	0.0038044
ENSCAFG00000002712	NECTIN1	0.0037744
ENSCAFG00000002712	TLE1	0.00374418
ENSCAFG00000002712	KLF12	0.00373244
ENSCAFG00000002712	PPP2R5A	0.00371372
ENSCAFG00000002712	EDIL3	0.0036925
ENSCAFG00000002712	AHCYL1	0.00368971
ENSCAFG00000002712	ZNF521	0.00366079
ENSCAFG00000002712	HAPLN1	0.0036286
ENSCAFG00000002712	ADD3	0.00361512
ENSCAFG00000002712	PCDH7	0.00357792
ENSCAFG00000002712	MTMR1	0.00356574
ENSCAFG00000002712	TENM3	0.00355288
ENSCAFG00000002712	ITGA6	0.00352751
ENSCAFG00000002712	FRMD4A	0.0035261
ENSCAFG00000002712	CDH2	0.0034736
ENSCAFG00000002712	RAI14	0.00342909
ENSCAFG00000002712	GRM3	0.0034216
ENSCAFG00000002712	KCNA1	0.00341844
ENSCAFG00000002712	SND1	0.00341088
ENSCAFG00000002712	MAST3	0.00339302
ENSCAFG00000002712	AQP4	0.00338488
ENSCAFG00000002712	LPP	0.00337764
ENSCAFG00000002712	CRTC3	0.00336833
ENSCAFG00000002712	SASH1	0.00336715
ENSCAFG00000002712	ENSCAFG00000029212	0.00336703
ENSCAFG00000002712	SPARC	0.00334581
ENSCAFG00000002712	ARHGEF37	0.00334513
ENSCAFG00000002712	MGLL	0.00330645
ENSCAFG00000002712	PLEKHA2	0.00327633
ENSCAFG00000002712	ENSCAFG00000005319	0.00326768
ENSCAFG00000002712	TTC28	0.00326576
ENSCAFG00000002712	ENSCAFG00000031808	0.00325654
ENSCAFG00000002712	TMEM47	0.00325039
ENSCAFG00000002712	EIF2B3	0.003246
ENSCAFG00000002712	TSHZ2	0.00323934
ENSCAFG00000002712	TCF7L1	0.00320884
ENSCAFG00000002712	GPM6A	0.00318427
ENSCAFG00000002712	ENSCAFG00000016095	0.00317487
ENSCAFG00000002712	MAST4	0.00316483
ENSCAFG00000002712	WNT5A	0.00316038
ENSCAFG00000002712	SLC24A2	0.00314788
ENSCAFG00000002712	MFSD4A	0.00313428
ENSCAFG00000002712	MAPK4	0.00308253
ENSCAFG00000002712	MIPOL1	0.00306694
ENSCAFG00000002712	SETD3	0.00305397
ENSCAFG00000002712	NT5C2	0.0030459
ENSCAFG00000002712	WWC1	0.00303927
ENSCAFG00000002712	PHACTR1	0.00295613
ENSCAFG00000002712	ENSCAFG00000040303	0.00294336
ENSCAFG00000002712	ACADL	0.00293089
ENSCAFG00000002712	CAMKMT	0.0029264
ENSCAFG00000002712	BTBD3	0.0029167
ENSCAFG00000002712	ENSCAFG00000034243	0.00291386
ENSCAFG00000002712	UGP2	0.00290964
ENSCAFG00000002712	SPATA5	0.00289926
ENSCAFG00000002712	BRINP2	0.00288827
ENSCAFG00000002712	TSPAN7	0.00287596
ENSCAFG00000002712	FAM184A	0.00284995
ENSCAFG00000002712	CAMTA1	0.00284552
ENSCAFG00000002712	C18H11orf49	0.00284372
ENSCAFG00000002712	PTPRK	0.00284014
ENSCAFG00000002712	ENSCAFG00000035824	0.00281299
ENSCAFG00000002712	FAT3	0.00281195
ENSCAFG00000002712	LRP6	0.00280654
ENSCAFG00000002712	CNTN4	0.00280411
ENSCAFG00000002712	ARHGEF2	0.00277229
ENSCAFG00000002712	ENSCAFG00000039589	0.00277173
ENSCAFG00000002712	PTPN13	0.00276342
ENSCAFG00000002712	SLIT2	0.00276191
ENSCAFG00000002712	FIGN	0.00276136
ENSCAFG00000002712	ADAMTSL1	0.00275115
ENSCAFG00000002712	ETV6	0.00273863
ENSCAFG00000002712	ZEB2	0.00271224
ENSCAFG00000002712	PROX1	0.00269783
ENSCAFG00000002712	NHS	0.00269093
ENSCAFG00000002712	KCNIP2	0.00268498
ENSCAFG00000002712	MYO3A	0.00266634
ENSCAFG00000002712	TNRC6A	0.0026578
ENSCAFG00000002712	FNBP1L	0.00265277
ENSCAFG00000002712	PCYT1A	0.00265252
ENSCAFG00000002712	NAP1L1	0.00264971
ENSCAFG00000002712	GABRA3	0.00264166
ENSCAFG00000002712	ENSCAFG00000040896	0.00262327
ENSCAFG00000002712	LRCH1	0.00260064
ENSCAFG00000002712	SLC39A12	0.0026005
ENSCAFG00000002712	ARHGEF28	0.00259758
ENSCAFG00000002712	PARD3B	0.0025959
ENSCAFG00000002712	MAGI1	0.00258614
ENSCAFG00000002712	BCAN	0.00258525
ENSCAFG00000002712	TRPS1	0.00257352
ENSCAFG00000002712	PTPRM	0.00257078
ENSCAFG00000002712	STON2	0.00256512
ENSCAFG00000002712	NEGR1	0.00255702
ENSCAFG00000002712	KIRREL3	0.0025446
ENSCAFG00000002712	NUMB	0.00253509
ENSCAFG00000002712	RAPGEF5	0.00253212
ENSCAFG00000002712	FXYD6	0.00252499
ENSCAFG00000002712	IDH1	0.00252188
ENSCAFG00000002712	GUCY1A1	0.00251985
ENSCAFG00000002712	NOL4	0.00250388
ENSCAFG00000002712	NCOA7	0.00249019
ENSCAFG00000002712	ENSCAFG00000030873	0.00247643
ENSCAFG00000002712	ENSCAFG00000010220	0.00247508
ENSCAFG00000002712	DISC1	0.00247225
ENSCAFG00000002712	PLPP4	0.0024577
ENSCAFG00000002712	FRY	0.00244456
ENSCAFG00000002712	TULP4	0.00244195
ENSCAFG00000002712	AKAP7	0.00242167
ENSCAFG00000002712	SPIDR	0.00241547
ENSCAFG00000002712	TAB2	0.00241131
ENSCAFG00000002712	FADS1	0.0023889
ENSCAFG00000002712	SOX6	0.00237458
ENSCAFG00000002712	ENSCAFG00000001339	0.00236986
ENSCAFG00000002712	DPY19L2	0.00235751
ENSCAFG00000002712	MPP6	0.00234569
ENSCAFG00000002712	ADAMTS6	0.00233219
ENSCAFG00000002712	UNC13B	0.00232995
ENSCAFG00000002712	CLU	0.00232475
ENSCAFG00000002712	RUNX1T1	0.00232061
ENSCAFG00000002716	ENSCAFG00000002712	0.0295136
ENSCAFG00000002716	ADGRL3	0.016545
ENSCAFG00000002716	GLI3	0.0163428
ENSCAFG00000002716	HIVEP1	0.0160987
ENSCAFG00000002716	BMPR1B	0.015888
ENSCAFG00000002716	ENSCAFG00000030961	0.0158628
ENSCAFG00000002716	CTNND2	0.0150418
ENSCAFG00000002716	LGI1	0.0147407
ENSCAFG00000002716	TOX	0.0147181
ENSCAFG00000002716	ENSCAFG00000038526	0.0143836
ENSCAFG00000002716	RANBP3L	0.0142701
ENSCAFG00000002716	CARMIL1	0.0142233
ENSCAFG00000002716	JAM2	0.0139993
ENSCAFG00000002716	NWD1	0.013994
ENSCAFG00000002716	TNIK	0.0131998
ENSCAFG00000002716	SLC1A2	0.0131861
ENSCAFG00000002716	SOX5	0.0130674
ENSCAFG00000002716	ABLIM1	0.0130346
ENSCAFG00000002716	NPAS3	0.0129932
ENSCAFG00000002716	RFX4	0.0129762
ENSCAFG00000002716	ARHGAP24	0.0125372
ENSCAFG00000002716	ENSCAFG00000008115	0.0125085
ENSCAFG00000002716	WDR49	0.0124228
ENSCAFG00000002716	GNA12	0.0121229
ENSCAFG00000002716	PRKD1	0.0121183
ENSCAFG00000002716	ENSCAFG00000037476	0.0120741
ENSCAFG00000002716	ATP13A4	0.0119754
ENSCAFG00000002716	ENSCAFG00000034838	0.0119491
ENSCAFG00000002716	LRP1B	0.0118639
ENSCAFG00000002716	DDAH1	0.0117635
ENSCAFG00000002716	DTNA	0.0117194
ENSCAFG00000002716	ENSCAFG00000032785	0.011568
ENSCAFG00000002716	VAV3	0.0115667
ENSCAFG00000002716	GPAM	0.0113929
ENSCAFG00000002716	SAMD4A	0.0112724
ENSCAFG00000002716	NOTCH2	0.011136
ENSCAFG00000002716	SCG3	0.0111098
ENSCAFG00000002716	ST6GAL2	0.0110391
ENSCAFG00000002716	ITGA6	0.010931
ENSCAFG00000002716	ENSCAFG00000034881	0.0108871
ENSCAFG00000002716	EPS8	0.0108736
ENSCAFG00000002716	PPM1K	0.0108491
ENSCAFG00000002716	SLC15A2	0.0108348
ENSCAFG00000002716	PITPNC1	0.0107418
ENSCAFG00000002716	CAMK2D	0.0105161
ENSCAFG00000002716	ENSCAFG00000037945	0.0104879
ENSCAFG00000002716	RGS20	0.0104329
ENSCAFG00000002716	SEL1L3	0.0103768
ENSCAFG00000002716	GRAMD2B	0.0103599
ENSCAFG00000002716	MEST	0.0102512
ENSCAFG00000002716	NTM	0.0101579
ENSCAFG00000002716	PREX2	0.0100937
ENSCAFG00000002716	CADM1	0.0100684
ENSCAFG00000002716	FMN2	0.0100428
ENSCAFG00000002716	SASH1	0.0100001
ENSCAFG00000002716	SFXN5	0.00986101
ENSCAFG00000002716	ITPR2	0.00985214
ENSCAFG00000002716	PTPRZ1	0.00974947
ENSCAFG00000002716	TIMP3	0.00973789
ENSCAFG00000002716	PLPP3	0.00966928
ENSCAFG00000002716	EFEMP1	0.00961944
ENSCAFG00000002716	DGKB	0.00954665
ENSCAFG00000002716	SETBP1	0.00952457
ENSCAFG00000002716	NTRK2	0.0094369
ENSCAFG00000002716	MCC	0.00931832
ENSCAFG00000002716	PAMR1	0.0093069
ENSCAFG00000002716	CHD9	0.00919673
ENSCAFG00000002716	DOCK7	0.00911523
ENSCAFG00000002716	SYNE1	0.00911168
ENSCAFG00000002716	BBS2	0.00905877
ENSCAFG00000002716	TLE1	0.00895504
ENSCAFG00000002716	RALGAPA2	0.00883801
ENSCAFG00000002716	SSBP2	0.0088312
ENSCAFG00000002716	TMTC2	0.00879249
ENSCAFG00000002716	ARHGAP31	0.00868935
ENSCAFG00000002716	GRM3	0.00866174
ENSCAFG00000002716	GRID2	0.00848815
ENSCAFG00000002716	TCF7L2	0.00848438
ENSCAFG00000002716	NFIA	0.00848027
ENSCAFG00000002716	TRPM3	0.00845814
ENSCAFG00000002716	TDRD12	0.00845062
ENSCAFG00000002716	ENKUR	0.00831749
ENSCAFG00000002716	SH3RF1	0.00822381
ENSCAFG00000002716	CRB1	0.0081548
ENSCAFG00000002716	PDZRN4	0.00813024
ENSCAFG00000002716	SPIRE1	0.00811269
ENSCAFG00000002716	CHKA	0.00794439
ENSCAFG00000002716	ZNF462	0.00789941
ENSCAFG00000002716	FARP1	0.00783222
ENSCAFG00000002716	BRINP3	0.00780078
ENSCAFG00000002716	LHFPL6	0.00777215
ENSCAFG00000002716	PID1	0.00774743
ENSCAFG00000002716	MACF1	0.00774168
ENSCAFG00000002716	PPP2R5A	0.00768622
ENSCAFG00000002716	SERPINE2	0.00766141
ENSCAFG00000002716	LUZP2	0.00759809
ENSCAFG00000002716	RADIL	0.00741507
ENSCAFG00000002716	ST6GALNAC3	0.0074025
ENSCAFG00000002716	LRIG1	0.0074014
ENSCAFG00000002716	ARHGEF12	0.00738541
ENSCAFG00000002716	ENSCAFG00000031473	0.0073752
ENSCAFG00000002716	PBX1	0.00736647
ENSCAFG00000002716	SLC1A3	0.00732624
ENSCAFG00000002716	SORCS2	0.00720302
ENSCAFG00000002716	MAPK4	0.00710344
ENSCAFG00000002716	DNAJC6	0.00709905
ENSCAFG00000002716	SORT1	0.00704959
ENSCAFG00000002716	DMD	0.00698748
ENSCAFG00000002716	ZNF521	0.00696574
ENSCAFG00000002716	VGLL4	0.00694968
ENSCAFG00000002716	ZFHX4	0.00694455
ENSCAFG00000002716	BCAN	0.00692063
ENSCAFG00000002716	POU2F1	0.00679772
ENSCAFG00000002716	PPM1L	0.00679708
ENSCAFG00000002716	LSAMP	0.00671108
ENSCAFG00000002716	LTBP1	0.00664249
ENSCAFG00000002716	ATL2	0.00660451
ENSCAFG00000002716	ELOVL2	0.00659021
ENSCAFG00000002716	PCDH7	0.0065428
ENSCAFG00000002716	NF1	0.00645475
ENSCAFG00000002716	ABCA1	0.00638568
ENSCAFG00000002716	CTTNBP2	0.00638229
ENSCAFG00000002716	BMP2K	0.006377
ENSCAFG00000002716	TOM1L2	0.00628869
ENSCAFG00000002716	HECTD2	0.00627449
ENSCAFG00000002716	ACSL6	0.00619958
ENSCAFG00000002716	CAMTA1	0.00614396
ENSCAFG00000002716	CLU	0.00610822
ENSCAFG00000002716	PARD3B	0.00610261
ENSCAFG00000002716	DOCK1	0.00609898
ENSCAFG00000002716	MEIS2	0.0060626
ENSCAFG00000002716	ZEB1	0.00606184
ENSCAFG00000002716	LPP	0.0060525
ENSCAFG00000002716	RGL1	0.00603966
ENSCAFG00000002716	DOCK9	0.00602572
ENSCAFG00000002716	ADAMTS6	0.00588078
ENSCAFG00000002716	AQP4	0.00586618
ENSCAFG00000002716	SEPT11	0.00583392
ENSCAFG00000002716	ARHGAP6	0.00583277
ENSCAFG00000002716	SLC35F1	0.00580253
ENSCAFG00000002716	SLC4A4	0.00579786
ENSCAFG00000002716	FZD3	0.00579495
ENSCAFG00000002716	MDFIC	0.00577051
ENSCAFG00000002716	ZBBX	0.00576842
ENSCAFG00000002716	PRRX1	0.00568813
ENSCAFG00000002716	C7H1orf21	0.00564131
ENSCAFG00000002716	DISC1	0.00563975
ENSCAFG00000002716	FRMD4A	0.00557122
ENSCAFG00000002716	AHCYL1	0.00550197
ENSCAFG00000002716	ENSCAFG00000008079	0.0055003
ENSCAFG00000002716	RANBP17	0.00548051
ENSCAFG00000002716	SPARCL1	0.00547339
ENSCAFG00000002716	MED12L	0.00546821
ENSCAFG00000002716	RORA	0.00539811
ENSCAFG00000002716	C18H11orf49	0.00538754
ENSCAFG00000002716	LRCH1	0.00538204
ENSCAFG00000002716	TRPS1	0.00537451
ENSCAFG00000002716	ACADL	0.00534505
ENSCAFG00000002716	GNAO1	0.00532947
ENSCAFG00000002716	ASXL2	0.00532484
ENSCAFG00000002716	SORCS3	0.00528298
ENSCAFG00000002716	TULP3	0.00524811
ENSCAFG00000002716	SGCD	0.00524679
ENSCAFG00000002716	USP3	0.0051801
ENSCAFG00000002716	DCLK2	0.00517717
ENSCAFG00000002716	ASIC2	0.00515711
ENSCAFG00000002716	PCYT1A	0.00512464
ENSCAFG00000002716	CABCOCO1	0.00511046
ENSCAFG00000002716	TTC28	0.00507074
ENSCAFG00000002716	NT5C2	0.00505378
ENSCAFG00000002716	MAST3	0.00505247
ENSCAFG00000002716	ARHGEF26	0.00503648
ENSCAFG00000002716	PTPRT	0.00501172
ENSCAFG00000002716	ADCY2	0.0049849
ENSCAFG00000002716	ADCY8	0.00494298
ENSCAFG00000002716	CRTC3	0.00484709
ENSCAFG00000002716	TMEM170B	0.00483644
ENSCAFG00000002716	SOX6	0.0048016
ENSCAFG00000002716	SHC3	0.0047983
ENSCAFG00000002716	KCTD1	0.00479573
ENSCAFG00000002716	NFIB	0.00474004
ENSCAFG00000002716	STON2	0.00473731
ENSCAFG00000002716	GLIS3	0.00473036
ENSCAFG00000002716	ANOS1	0.00470513
ENSCAFG00000002716	SESN3	0.00470362
ENSCAFG00000002716	FIGN	0.00469304
ENSCAFG00000002716	PPM1B	0.00467438
ENSCAFG00000002716	ENSCAFG00000029212	0.0046228
ENSCAFG00000002716	ARHGEF28	0.00459885
ENSCAFG00000002716	DDHD1	0.00459455
ENSCAFG00000002716	MYO3A	0.00457958
ENSCAFG00000002716	ZSWIM5	0.00455275
ENSCAFG00000002716	ENSCAFG00000018839	0.00453347
ENSCAFG00000002716	RTN4	0.00452856
ENSCAFG00000002716	PTPN13	0.00450954
ENSCAFG00000002716	ADGRV1	0.00449986
ENSCAFG00000002716	SLC14A1	0.00449576
ENSCAFG00000002716	ADD3	0.00447141
ENSCAFG00000002716	TAB2	0.00442985
ENSCAFG00000002716	NUDT3	0.00442522
ENSCAFG00000002716	ENSCAFG00000001339	0.00442157
ENSCAFG00000002716	WSB1	0.00435311
ENSCAFG00000002716	ANK3	0.00432301
ENSCAFG00000002716	RAPGEF2	0.00429816
ENSCAFG00000002716	ZNF131	0.00428581
ENSCAFG00000002716	AHCYL2	0.00427004
ENSCAFG00000002716	ENSCAFG00000034243	0.00425237
ENSCAFG00000002716	CDH10	0.00423622
ENSCAFG00000002716	KIRREL3	0.00420582
ENSCAFG00000002716	PRDM16	0.00418768
ENSCAFG00000002716	ETV6	0.00417455
ENSCAFG00000002716	PDE7B	0.00416605
ENSCAFG00000002716	CAMKMT	0.00415924
ENSCAFG00000002716	MAST4	0.00415719
ENSCAFG00000002716	SPATS2L	0.00415461
ENSCAFG00000002716	OSBP2	0.00412033
ENSCAFG00000002716	ASAP1	0.00411871
ENSCAFG00000002716	MED13L	0.00409439
ENSCAFG00000002716	SPATA1	0.00409033
ENSCAFG00000002716	SRGAP1	0.00407374
ENSCAFG00000002716	NCAM1	0.00406019
ENSCAFG00000002716	DNER	0.00401214
ENSCAFG00000002716	SPARC	0.00399011
ENSCAFG00000002716	PLEKHA7	0.00397417
ENSCAFG00000002716	ANKFN1	0.00397352
ENSCAFG00000002716	PHKB	0.00395901
ENSCAFG00000002716	ATP9A	0.00395696
ENSCAFG00000002716	CPEB2	0.00395681
ENSCAFG00000002716	IGSF11	0.00394763
ENSCAFG00000002716	ETV1	0.00393364
ENSCAFG00000002716	ADK	0.00392972
ENSCAFG00000002716	GPATCH8	0.00391212
ENSCAFG00000002716	SPATA5	0.00389371
ENSCAFG00000002716	PKP4	0.00388671
ENSCAFG00000002716	PARP8	0.00387386
ENSCAFG00000002716	TTC29	0.00386894
ENSCAFG00000002716	TMEM47	0.00386056
ENSCAFG00000002716	SNED1	0.00385274
ENSCAFG00000002716	EIF2B3	0.00384501
ENSCAFG00000002716	ETV5	0.00382827
ENSCAFG00000002716	MKLN1	0.00374607
ENSCAFG00000002716	SLC39A12	0.00374508
ENSCAFG00000002716	HAPLN1	0.00373186
ENSCAFG00000002716	TCF7L1	0.00371578
ENSCAFG00000002716	SND1	0.00369138
ENSCAFG00000002716	MTMR1	0.00368637
ENSCAFG00000002716	SMARCA2	0.00368155
ENSCAFG00000002716	ATRNL1	0.00363353
ENSCAFG00000002716	NHS	0.00363172
ENSCAFG00000002716	ENSCAFG00000010220	0.00361793
ENSCAFG00000002716	ENSCAFG00000034124	0.00360196
ENSCAFG00000002716	GBE1	0.00353222
ENSCAFG00000002716	ENSCAFG00000035824	0.00352846
ENSCAFG00000002716	TSPAN7	0.00352206
ENSCAFG00000002716	RAPGEF5	0.00345635
ENSCAFG00000002716	LONRF3	0.00344538
ENSCAFG00000002716	SHROOM3	0.00344175
ENSCAFG00000002716	RIN2	0.00342899
ENSCAFG00000002716	CSRNP3	0.00342566
ENSCAFG00000002716	PARD3	0.00340512
ENSCAFG00000002716	CNTN4	0.00339306
ENSCAFG00000002716	UTRN	0.00338419
ENSCAFG00000002716	ZEB2	0.00338107
ENSCAFG00000002716	UGP2	0.0033796
ENSCAFG00000002716	ENSCAFG00000016095	0.00337558
ENSCAFG00000002716	PPP2R3A	0.00337473
ENSCAFG00000002716	TMEFF2	0.00334378
ENSCAFG00000002716	ASB3	0.00333553
ENSCAFG00000002716	TULP4	0.00333194
ENSCAFG00000002716	DSCAML1	0.00332362
ENSCAFG00000002716	KIAA0825	0.00332078
ENSCAFG00000002716	FNBP1L	0.00330735
ENSCAFG00000002716	PHKA1	0.00328988
ENSCAFG00000002716	FUT8	0.00328916
ENSCAFG00000002716	NOL4	0.00328864
ENSCAFG00000002716	MPP6	0.00328668
ENSCAFG00000002716	KCNA1	0.00325502
ENSCAFG00000002716	ANO6	0.00323197
ENSCAFG00000002716	AGT	0.00320936
ENSCAFG00000002716	ENSCAFG00000031808	0.00319594
ENSCAFG00000002716	IRF2	0.00319365
ENSCAFG00000002716	PHYHIPL	0.00318325
ENSCAFG00000002716	TNRC6A	0.00318066
ENSCAFG00000002716	MAGI1	0.0031663
ENSCAFG00000002716	THRB	0.00316337
ENSCAFG00000002716	ARHGEF37	0.00315869
ENSCAFG00000002716	SNAP91	0.00310582
ENSCAFG00000002716	CEP85L	0.00309814
ENSCAFG00000002716	ENSCAFG00000040303	0.00309072
ENSCAFG00000002716	TLE4	0.00305731
ENSCAFG00000002716	KLF12	0.00302379
ENSCAFG00000002716	ENSCAFG00000039589	0.00301905
ENSCAFG00000002716	VWC2L	0.0030134
ENSCAFG00000002716	PRR16	0.0030092
ENSCAFG00000002716	SMAD1	0.00298878
ENSCAFG00000002716	NECTIN1	0.00295654
ENSCAFG00000002716	CSMD3	0.00295073
ENSCAFG00000002716	STK3	0.0029369
ENSCAFG00000002716	KMT2C	0.00292266
ENSCAFG00000002716	FYN	0.00291689
ENSCAFG00000002716	IDH1	0.0028871
ENSCAFG00000002716	ENSCAFG00000034281	0.00286582
ENSCAFG00000002716	ARHGAP5	0.00286179
ENSCAFG00000002716	EZR	0.00286151
ENSCAFG00000002716	DYNC1I2	0.00285639
ENSCAFG00000002716	ACSS3	0.00284542
ENSCAFG00000002716	TPK1	0.0028367
ENSCAFG00000002716	NAP1L1	0.00280987
ENSCAFG00000002716	ITPKB	0.00280903
ENSCAFG00000002716	CTNNA1	0.0028074
ENSCAFG00000002716	MGLL	0.00279473
ENSCAFG00000002716	SLC24A2	0.00279177
ENSCAFG00000002716	ENSCAFG00000036456	0.00277456
ENSCAFG00000002716	CACHD1	0.00276817
ENSCAFG00000002716	GABRA3	0.00274753
ENSCAFG00000002716	RUNX1T1	0.00274423
ENSCAFG00000002716	SPIDR	0.00273809
ENSCAFG00000002716	KCNIP2	0.00271541
ENSCAFG00000002716	AKAP7	0.0027145
ENSCAFG00000002716	SNCA	0.00269396
ENSCAFG00000002716	WWC1	0.00267196
ENSCAFG00000002716	MFSD6	0.00266617
ENSCAFG00000002716	TUT4	0.00265681
ENSCAFG00000002716	ENSCAFG00000005319	0.00265545
ENSCAFG00000002716	EHBP1	0.00264933
ENSCAFG00000002716	CHN2	0.00264534
ENSCAFG00000002716	ENSCAFG00000031463	0.00264171
ENSCAFG00000002716	FRY	0.0026355
ENSCAFG00000002716	SNRK	0.00263218
ENSCAFG00000002716	PCDHB2	0.00262923
ENSCAFG00000002716	DST	0.00261126
ENSCAFG00000002716	CXCL14	0.00261071
ENSCAFG00000002716	CDH2	0.00259339
ENSCAFG00000002716	CREG2	0.0025925
ENSCAFG00000002716	MMD	0.00258825
ENSCAFG00000002716	ATP10B	0.00258187
ENSCAFG00000002716	LRP6	0.00257909
ENSCAFG00000002716	TSHZ2	0.00256786
ENSCAFG00000002716	DDX17	0.00254776
ENSCAFG00000002716	JPH1	0.00254554
ENSCAFG00000002716	ARHGAP12	0.00252805
ENSCAFG00000002716	EPB41L1	0.00249129
ENSCAFG00000002716	FXYD6	0.0024807
ENSCAFG00000002716	TMEM132D	0.00246038
ENSCAFG00000002716	ELMO1	0.00245218
ENSCAFG00000002716	ARHGEF2	0.00244804
ENSCAFG00000002716	TLN2	0.00243992
ENSCAFG00000002716	STARD13	0.00243686
ENSCAFG00000002716	PLEKHA2	0.0024308
ENSCAFG00000002716	MATN2	0.0024208
ENSCAFG00000002716	GPM6A	0.00241151
ENSCAFG00000002716	FRMD6	0.00240892
ENSCAFG00000002716	HELZ	0.00240279
ENSCAFG00000002716	BRINP2	0.00239886
ENSCAFG00000002716	SRCIN1	0.00239406
ENSCAFG00000002716	PLPPR5	0.00238592
ENSCAFG00000002716	STK38L	0.00237124
ENSCAFG00000002716	IGF1	0.00236487
ENSCAFG00000002716	ATP8A1	0.00236196
ENSCAFG00000002716	MIPOL1	0.00236025
ENSCAFG00000003457	KCNV1	0.00951286
ENSCAFG00000003457	DUSP6	0.00568733
ENSCAFG00000003457	WASL	0.00392409
ENSCAFG00000003457	LMO3	0.00354537
ENSCAFG00000003457	ACTR3	0.00351544
ENSCAFG00000003457	MAP4	0.00327382
ENSCAFG00000003457	DIRAS2	0.00324533
ENSCAFG00000003479	ENSCAFG00000025531	0.021489
ENSCAFG00000003479	ENSCAFG00000036152	0.0171427
ENSCAFG00000003479	GALNTL6	0.0130586
ENSCAFG00000003479	ENSCAFG00000039562	0.0100774
ENSCAFG00000003479	MCF2L2	0.00857107
ENSCAFG00000003479	CADPS2	0.00824509
ENSCAFG00000003479	FILIP1	0.0082071
ENSCAFG00000003479	MTUS2	0.0080577
ENSCAFG00000003479	ENSCAFG00000034620	0.00803825
ENSCAFG00000003479	ADCY2	0.0079076
ENSCAFG00000003479	ARNT2	0.00776247
ENSCAFG00000003479	ENSCAFG00000037595	0.00751418
ENSCAFG00000003479	KIAA1324L	0.00740832
ENSCAFG00000003479	OCA2	0.00724791
ENSCAFG00000003479	SEPT6	0.00695769
ENSCAFG00000003479	PAM	0.00657544
ENSCAFG00000003479	UNC80	0.0065621
ENSCAFG00000003479	ENSCAFG00000034282	0.00640222
ENSCAFG00000003479	ADRA1A	0.00638545
ENSCAFG00000003479	COL4A2	0.00629623
ENSCAFG00000003479	ENSCAFG00000038412	0.00622621
ENSCAFG00000003479	SV2C	0.00603188
ENSCAFG00000003479	RIPOR2	0.00598015
ENSCAFG00000003479	MATN2	0.00592092
ENSCAFG00000003479	CNTN3	0.00591242
ENSCAFG00000003479	ARL15	0.00588983
ENSCAFG00000003479	MPPED1	0.00583125
ENSCAFG00000003479	HCN1	0.00577505
ENSCAFG00000003479	BICDL1	0.00563643
ENSCAFG00000003479	SCD5	0.00526693
ENSCAFG00000003479	VOPP1	0.00513372
ENSCAFG00000003479	ZNF385B	0.00512838
ENSCAFG00000003479	ENSCAFG00000030472	0.00499122
ENSCAFG00000003479	ASIC2	0.00485161
ENSCAFG00000003479	NDNF	0.00466915
ENSCAFG00000003479	ENSCAFG00000018594	0.00464981
ENSCAFG00000003479	ARHGAP12	0.00446437
ENSCAFG00000003479	DYSF	0.00443235
ENSCAFG00000003479	KCNH7	0.00438647
ENSCAFG00000003479	KLHL14	0.00435793
ENSCAFG00000003479	MYO16	0.00419123
ENSCAFG00000003479	NELL1	0.00413307
ENSCAFG00000003479	TTN	0.00411246
ENSCAFG00000003479	NYAP2	0.00397086
ENSCAFG00000003479	ENSCAFG00000033497	0.0039177
ENSCAFG00000003479	CRIM1	0.00391137
ENSCAFG00000003479	TCF4	0.00384895
ENSCAFG00000003479	TCERG1L	0.00380315
ENSCAFG00000003479	DCUN1D4	0.00374101
ENSCAFG00000003479	POSTN	0.00373985
ENSCAFG00000003479	MTCL1	0.00372873
ENSCAFG00000003479	NOS1AP	0.00366613
ENSCAFG00000003479	PLPP4	0.00365626
ENSCAFG00000003479	LRP8	0.003547
ENSCAFG00000003479	CXCL14	0.00350115
ENSCAFG00000003479	ENSCAFG00000034846	0.00348791
ENSCAFG00000003479	FGF12	0.00346726
ENSCAFG00000003479	AFF3	0.00340536
ENSCAFG00000003479	HACD2	0.00337376
ENSCAFG00000003479	EXPH5	0.00336248
ENSCAFG00000003479	ENSCAFG00000031135	0.0033534
ENSCAFG00000003479	DCLK1	0.00334573
ENSCAFG00000003479	NDST4	0.00333665
ENSCAFG00000003479	ROBO2	0.00333392
ENSCAFG00000003479	KCNIP1	0.00330773
ENSCAFG00000003479	AGBL4	0.00329198
ENSCAFG00000003479	ARFGEF2	0.00327025
ENSCAFG00000003479	ENSCAFG00000037476	0.0032539
ENSCAFG00000003479	CDH11	0.00320082
ENSCAFG00000003479	RELN	0.00316801
ENSCAFG00000003479	PACS1	0.00313644
ENSCAFG00000003479	SORCS3	0.00308918
ENSCAFG00000003479	AAK1	0.00306751
ENSCAFG00000003479	MLLT3	0.00305193
ENSCAFG00000003479	ENSCAFG00000034592	0.00304967
ENSCAFG00000003479	FRMD3	0.00301835
ENSCAFG00000003479	GAS2	0.00300395
ENSCAFG00000003479	ST8SIA5	0.00299231
ENSCAFG00000003479	PLXNA2	0.00294301
ENSCAFG00000003479	SYN3	0.00293014
ENSCAFG00000003479	GALNT14	0.00292238
ENSCAFG00000003479	KHDRBS2	0.00279459
ENSCAFG00000003479	CACNA1G	0.00277512
ENSCAFG00000003479	SLC44A5	0.00271995
ENSCAFG00000003479	ENSCAFG00000039730	0.00270465
ENSCAFG00000003479	ENSCAFG00000036302	0.00268244
ENSCAFG00000003479	OXR1	0.0026626
ENSCAFG00000003479	GLDN	0.00266133
ENSCAFG00000003479	STAC	0.00264461
ENSCAFG00000003479	MAP3K20	0.00260293
ENSCAFG00000003479	PRKCB	0.00259512
ENSCAFG00000003479	KCNN2	0.00259511
ENSCAFG00000003479	ST8SIA1	0.00258328
ENSCAFG00000003479	RGS6	0.00257837
ENSCAFG00000003479	SRGAP1	0.00257542
ENSCAFG00000003479	ENSCAFG00000017256	0.00254739
ENSCAFG00000003479	NUP93	0.00253068
ENSCAFG00000003479	ACACA	0.00252323
ENSCAFG00000003479	CPNE8	0.00251829
ENSCAFG00000003479	SGCZ	0.00246
ENSCAFG00000003479	DCHS2	0.0024486
ENSCAFG00000003479	ENSCAFG00000008570	0.00244696
ENSCAFG00000003479	EPB41L5	0.0024364
ENSCAFG00000003479	REPS2	0.00242071
ENSCAFG00000003479	KIT	0.00238794
ENSCAFG00000003479	ENSCAFG00000029774	0.00236601
ENSCAFG00000003479	ALK	0.00236594
ENSCAFG00000003479	NPAT	0.00236241
ENSCAFG00000003479	MCTP2	0.00232599
ENSCAFG00000003804	LRP2BP	0.0269056
ENSCAFG00000003804	DRC1	0.0248808
ENSCAFG00000003804	VWA3A	0.015274
ENSCAFG00000003804	AK9	0.0140927
ENSCAFG00000003804	ALS2CR12	0.0140193
ENSCAFG00000003804	EFHC1	0.0123937
ENSCAFG00000003804	ADGB	0.0123387
ENSCAFG00000003804	IQCA1	0.0120819
ENSCAFG00000003804	FAM216B	0.0118224
ENSCAFG00000003804	DNAH11	0.0112597
ENSCAFG00000003804	CFAP43	0.0110902
ENSCAFG00000003804	ENSCAFG00000039540	0.0105147
ENSCAFG00000003804	VWA3B	0.010432
ENSCAFG00000003804	CFAP65	0.0103339
ENSCAFG00000003804	SPAG17	0.0103244
ENSCAFG00000003804	ENSCAFG00000032035	0.0101312
ENSCAFG00000003804	EFHB	0.00993403
ENSCAFG00000003804	DNAI1	0.00915154
ENSCAFG00000003804	CFAP46	0.00891993
ENSCAFG00000003804	LRRIQ1	0.00810697
ENSCAFG00000003804	CCDC60	0.0080981
ENSCAFG00000003804	RSPH1	0.00800782
ENSCAFG00000003804	CCDC146	0.00793075
ENSCAFG00000003804	SCN7A	0.0079247
ENSCAFG00000003804	DNAH7	0.007748
ENSCAFG00000003804	ADPRHL2	0.00771594
ENSCAFG00000003804	CFAP221	0.00764334
ENSCAFG00000003804	AK7	0.00763107
ENSCAFG00000003804	ENSCAFG00000038209	0.00744967
ENSCAFG00000003804	ENSCAFG00000013840	0.00733009
ENSCAFG00000003804	RSPH4A	0.00721744
ENSCAFG00000003804	SPEF2	0.00711194
ENSCAFG00000003804	ECM2	0.00709817
ENSCAFG00000003804	LRRC9	0.00692486
ENSCAFG00000003804	SPAG6	0.00689728
ENSCAFG00000003804	VIM	0.005746
ENSCAFG00000003804	CFAP57	0.0056956
ENSCAFG00000003804	DCDC1	0.00567732
ENSCAFG00000003804	SPATA17	0.0056237
ENSCAFG00000003804	DAW1	0.00561301
ENSCAFG00000003804	CCDC39	0.00557285
ENSCAFG00000003804	WDR78	0.00549301
ENSCAFG00000003804	CCDC180	0.00533308
ENSCAFG00000003804	CFAP44	0.00496386
ENSCAFG00000003804	AK8	0.00487048
ENSCAFG00000003804	DNAH3	0.00479891
ENSCAFG00000003804	LRRC6	0.00473347
ENSCAFG00000003804	TTC29	0.00465925
ENSCAFG00000003804	TTC21A	0.00464073
ENSCAFG00000003804	LRRC74B	0.00460429
ENSCAFG00000003804	CFAP61	0.00458025
ENSCAFG00000003804	KIF27	0.00450398
ENSCAFG00000003804	DNAH6	0.00446449
ENSCAFG00000003804	CFAP70	0.00431107
ENSCAFG00000003804	HYDIN	0.00405869
ENSCAFG00000003804	ENSCAFG00000012422	0.00389015
ENSCAFG00000003804	DNAH9	0.00375256
ENSCAFG00000003804	ENSCAFG00000034888	0.00368789
ENSCAFG00000003804	CCDC175	0.00364851
ENSCAFG00000003804	FBXL13	0.00355199
ENSCAFG00000003804	CROCC	0.00354849
ENSCAFG00000003804	DNAH10	0.00353756
ENSCAFG00000003804	CFAP69	0.00353001
ENSCAFG00000003804	WDR63	0.00349686
ENSCAFG00000003804	CCDC13	0.0034554
ENSCAFG00000003804	ANKFN1	0.00337029
ENSCAFG00000003804	CCDC114	0.00337005
ENSCAFG00000003804	IQCH	0.00332464
ENSCAFG00000003804	ENSCAFG00000004347	0.00320682
ENSCAFG00000003804	MAK	0.0031898
ENSCAFG00000003804	ENSCAFG00000038941	0.00309902
ENSCAFG00000003804	CAPS2	0.00299956
ENSCAFG00000003804	ENSCAFG00000006494	0.00292567
ENSCAFG00000003804	TMEM232	0.00274904
ENSCAFG00000003804	WDR66	0.00260263
ENSCAFG00000003804	ADAMTS1	0.00253353
ENSCAFG00000003804	RFX2	0.00252549
ENSCAFG00000003804	EFCAB6	0.00252541
ENSCAFG00000003804	ENSCAFG00000015477	0.00250951
ENSCAFG00000003804	EFCAB11	0.00248671
ENSCAFG00000003804	ODF2L	0.00244315
ENSCAFG00000003804	ENSCAFG00000000770	0.00232331
ENSCAFG00000004331	TMEM163	0.0194266
ENSCAFG00000004331	GNB4	0.0144889
ENSCAFG00000004331	TMEM108	0.0131897
ENSCAFG00000004331	FRMD4A	0.0112979
ENSCAFG00000004331	UACA	0.0105742
ENSCAFG00000004331	ENPP6	0.0100172
ENSCAFG00000004331	CDCP1	0.00888822
ENSCAFG00000004331	PLCB4	0.00873297
ENSCAFG00000004331	FYN	0.00855791
ENSCAFG00000004331	ACSS3	0.00783823
ENSCAFG00000004331	MARCH8	0.00746737
ENSCAFG00000004331	MPZL1	0.00687698
ENSCAFG00000004331	CPXM2	0.00674046
ENSCAFG00000004331	NFASC	0.00670553
ENSCAFG00000004331	CDH7	0.00652523
ENSCAFG00000004331	ETV6	0.0063277
ENSCAFG00000004331	TNS3	0.00629901
ENSCAFG00000004331	L3MBTL4	0.00615006
ENSCAFG00000004331	TBC1D8	0.00607242
ENSCAFG00000004331	EPB41L2	0.00589976
ENSCAFG00000004331	ENSCAFG00000037724	0.00557329
ENSCAFG00000004331	PDCD4	0.00541652
ENSCAFG00000004331	KIAA1549	0.00520145
ENSCAFG00000004331	NTN4	0.00512568
ENSCAFG00000004331	LIN7A	0.005106
ENSCAFG00000004331	ENSCAFG00000010220	0.00507486
ENSCAFG00000004331	ADAM23	0.00500996
ENSCAFG00000004331	IGSF11	0.0048673
ENSCAFG00000004331	SPECC1	0.00476862
ENSCAFG00000004331	PCDH7	0.00475152
ENSCAFG00000004331	SOX4	0.00452247
ENSCAFG00000004331	PDE5A	0.00444913
ENSCAFG00000004331	ENSCAFG00000018594	0.00434231
ENSCAFG00000004331	TRIO	0.00418282
ENSCAFG00000004331	RELL1	0.00414631
ENSCAFG00000004331	ENSCAFG00000030201	0.00411248
ENSCAFG00000004331	TCF7L2	0.00401626
ENSCAFG00000004331	RASGEF1B	0.00400164
ENSCAFG00000004331	CCSER2	0.00369449
ENSCAFG00000004331	DOCK4	0.0034854
ENSCAFG00000004331	BCAS1	0.00347821
ENSCAFG00000004331	PLEKHG1	0.00340645
ENSCAFG00000004331	USP25	0.00334596
ENSCAFG00000004331	SAMD4A	0.00331639
ENSCAFG00000004331	ENSCAFG00000036481	0.00330061
ENSCAFG00000004331	MED14	0.00304335
ENSCAFG00000004331	SCOC	0.00300665
ENSCAFG00000004331	SYT9	0.0030007
ENSCAFG00000004331	MAP4K5	0.00294738
ENSCAFG00000004331	UST	0.00292045
ENSCAFG00000004331	GGA2	0.00288494
ENSCAFG00000004331	NCOR1	0.00279906
ENSCAFG00000004331	PTPRO	0.0027602
ENSCAFG00000004331	PKP4	0.00272949
ENSCAFG00000004331	ADAMTS17	0.00264571
ENSCAFG00000004331	PLEKHA1	0.00261148
ENSCAFG00000004331	KANK1	0.00255755
ENSCAFG00000004331	SYTL2	0.00255377
ENSCAFG00000004347	ENSCAFG00000003804	0.00955584
ENSCAFG00000004347	CFAP65	0.00838676
ENSCAFG00000004347	ENSCAFG00000032035	0.00813857
ENSCAFG00000004347	AK9	0.008081
ENSCAFG00000004347	FAM216B	0.00806229
ENSCAFG00000004347	ENSCAFG00000039540	0.00697308
ENSCAFG00000004347	AK7	0.00674161
ENSCAFG00000004347	EFHB	0.00642202
ENSCAFG00000004347	DNAI1	0.00637366
ENSCAFG00000004347	SPAG17	0.0063309
ENSCAFG00000004347	EFHC1	0.00610104
ENSCAFG00000004347	DRC1	0.00602108
ENSCAFG00000004347	LRP2BP	0.00595504
ENSCAFG00000004347	IQCH	0.00581639
ENSCAFG00000004347	SCN7A	0.00561049
ENSCAFG00000004347	VWA3B	0.00542279
ENSCAFG00000004347	VIM	0.00520478
ENSCAFG00000004347	CFAP57	0.00499956
ENSCAFG00000004347	VWA3A	0.00491082
ENSCAFG00000004347	CFAP221	0.00490711
ENSCAFG00000004347	CFAP44	0.00479606
ENSCAFG00000004347	MAK	0.00467269
ENSCAFG00000004347	ALS2CR12	0.00460108
ENSCAFG00000004347	EFCAB11	0.00431279
ENSCAFG00000004347	ENSCAFG00000038209	0.00428547
ENSCAFG00000004347	SPATA17	0.0042589
ENSCAFG00000004347	ENSCAFG00000013840	0.00423503
ENSCAFG00000004347	DNAH3	0.00421739
ENSCAFG00000004347	WDR78	0.00418213
ENSCAFG00000004347	LRRC6	0.00415479
ENSCAFG00000004347	DNAH6	0.00411927
ENSCAFG00000004347	ENSCAFG00000012422	0.00410881
ENSCAFG00000004347	DCDC1	0.00395757
ENSCAFG00000004347	DNAH11	0.00385301
ENSCAFG00000004347	ADGB	0.00384813
ENSCAFG00000004347	IQCA1	0.00366636
ENSCAFG00000004347	CCDC39	0.00360731
ENSCAFG00000004347	ENSCAFG00000000770	0.00356735
ENSCAFG00000004347	LRRIQ1	0.00343296
ENSCAFG00000004347	AHNAK	0.00339816
ENSCAFG00000004347	DAW1	0.00332686
ENSCAFG00000004347	FHAD1	0.0033166
ENSCAFG00000004347	CCDC13	0.00310465
ENSCAFG00000004347	ECM2	0.00287146
ENSCAFG00000004347	RSPH1	0.00264929
ENSCAFG00000004347	HYDIN	0.00259564
ENSCAFG00000004347	CROCC	0.00259062
ENSCAFG00000004347	CFAP46	0.00255591
ENSCAFG00000004347	LRRC74B	0.00255471
ENSCAFG00000004347	SPAG6	0.00254972
ENSCAFG00000004347	ADPRHL2	0.00252674
ENSCAFG00000004347	SPEF2	0.00250535
ENSCAFG00000004347	RSPH4A	0.00247197
ENSCAFG00000004347	EFCAB6	0.00245716
ENSCAFG00000004347	DNAH7	0.00239511
ENSCAFG00000004347	CFAP61	0.00238089
ENSCAFG00000004347	TTC26	0.00231829
ENSCAFG00000004543	AP2M1	0.00401407
ENSCAFG00000004543	TUBB	0.00397287
ENSCAFG00000004543	YWHAG	0.00380962
ENSCAFG00000004543	MT-CO1	0.00360792
ENSCAFG00000004543	STMN3	0.00359647
ENSCAFG00000004543	NDRG4	0.00359388
ENSCAFG00000004543	GAPDH	0.00358891
ENSCAFG00000004543	ENSCAFG00000019807	0.003576
ENSCAFG00000004543	UCHL1	0.00349347
ENSCAFG00000004543	TMEM130	0.0033818
ENSCAFG00000004543	ND5	0.00335604
ENSCAFG00000004543	MBOAT7	0.00332765
ENSCAFG00000004543	SLC22A17	0.00331866
ENSCAFG00000004543	TUBB2A	0.00330055
ENSCAFG00000004543	ALDOC	0.00322918
ENSCAFG00000004543	DCTN2	0.00316781
ENSCAFG00000004543	ATP5F1A	0.00313077
ENSCAFG00000004543	ENSCAFG00000018277	0.00312674
ENSCAFG00000004543	SPTAN1	0.00300941
ENSCAFG00000004543	PFN2	0.00298446
ENSCAFG00000004543	FKBP8	0.00291733
ENSCAFG00000004543	ATP6V1B2	0.00291068
ENSCAFG00000004543	CDIP1	0.00289564
ENSCAFG00000004543	SCN2B	0.0028667
ENSCAFG00000004543	SPTBN1	0.00284394
ENSCAFG00000004543	GABBR1	0.00282394
ENSCAFG00000004543	ISCU	0.00280799
ENSCAFG00000004543	ENO2	0.00275264
ENSCAFG00000004543	CALY	0.00272787
ENSCAFG00000004543	PRKAR1B	0.00270165
ENSCAFG00000004543	EIF4G2	0.00269943
ENSCAFG00000004543	ENO1	0.00269589
ENSCAFG00000004543	PLXNA3	0.0026898
ENSCAFG00000004543	INA	0.00268299
ENSCAFG00000004543	PGAM1	0.00268128
ENSCAFG00000004543	VDAC3	0.0026304
ENSCAFG00000004543	TUBA1B	0.00262417
ENSCAFG00000004543	SCRN1	0.00260097
ENSCAFG00000004543	PSMD8	0.00258801
ENSCAFG00000004543	MDH1	0.0025773
ENSCAFG00000004543	ENSCAFG00000017143	0.00255489
ENSCAFG00000004543	OCIAD1	0.00250395
ENSCAFG00000004543	SEPT3	0.00248795
ENSCAFG00000004543	SCAMP5	0.0024732
ENSCAFG00000004543	SYNGR1	0.00245667
ENSCAFG00000004543	HECTD4	0.00244429
ENSCAFG00000004543	DYNC1H1	0.00244358
ENSCAFG00000004543	BZW1	0.00240182
ENSCAFG00000004543	ATP6V1A	0.00239
ENSCAFG00000004543	MTCH1	0.00238545
ENSCAFG00000004543	PRRC2B	0.00238293
ENSCAFG00000004543	OAZ1	0.00238196
ENSCAFG00000004543	CMAS	0.0023745
ENSCAFG00000004543	PDHA1	0.00235037
ENSCAFG00000004543	RAB11B	0.00234809
ENSCAFG00000004543	CLCN4	0.00233847
ENSCAFG00000004543	CALM3	0.00233638
ENSCAFG00000004543	COX3	0.00231798
ENSCAFG00000004935	NUAK1	0.00926536
ENSCAFG00000004935	MGAT4C	0.00557734
ENSCAFG00000004935	KIT	0.00545441
ENSCAFG00000004935	ENSCAFG00000028703	0.00526637
ENSCAFG00000004935	ANXA2	0.00459429
ENSCAFG00000004935	CLSTN2	0.00456676
ENSCAFG00000004935	CPNE4	0.00456193
ENSCAFG00000004935	ARHGAP22	0.00411442
ENSCAFG00000004935	CCDC3	0.00374988
ENSCAFG00000004935	S100A16	0.00371725
ENSCAFG00000004935	KCNA1	0.00363549
ENSCAFG00000004935	NRIP3	0.00292773
ENSCAFG00000004935	NECTIN3	0.00265157
ENSCAFG00000004935	IGF2R	0.0025414
ENSCAFG00000004935	OGFRL1	0.00241457
ENSCAFG00000004935	PJVK	0.00240044
ENSCAFG00000005106	UGT8	0.0220711
ENSCAFG00000005106	TUBB4A	0.0207554
ENSCAFG00000005106	PLP1	0.0194013
ENSCAFG00000005106	SLAIN1	0.0192768
ENSCAFG00000005106	SIK3	0.0183979
ENSCAFG00000005106	ASPA	0.0183628
ENSCAFG00000005106	CLDN11	0.0178751
ENSCAFG00000005106	TRABD2B	0.0174659
ENSCAFG00000005106	C28H10orf90	0.0172197
ENSCAFG00000005106	TTLL7	0.0171939
ENSCAFG00000005106	ERMN	0.0168565
ENSCAFG00000005106	REEP3	0.0165299
ENSCAFG00000005106	ENSCAFG00000035239	0.0165192
ENSCAFG00000005106	ENSCAFG00000013221	0.0162525
ENSCAFG00000005106	CNP	0.0162172
ENSCAFG00000005106	SECISBP2L	0.0161721
ENSCAFG00000005106	PLCL1	0.0160538
ENSCAFG00000005106	GAB1	0.0157876
ENSCAFG00000005106	MBP	0.0157804
ENSCAFG00000005106	MTUS1	0.0157638
ENSCAFG00000005106	CREB5	0.0157523
ENSCAFG00000005106	MSANTD3-TMEFF1	0.015706
ENSCAFG00000005106	FAM107B	0.0156769
ENSCAFG00000005106	STRN	0.0155142
ENSCAFG00000005106	ST18	0.0149677
ENSCAFG00000005106	PTMA	0.0149576
ENSCAFG00000005106	MOG	0.0149281
ENSCAFG00000005106	RYBP	0.0147891
ENSCAFG00000005106	PLEKHH1	0.0146254
ENSCAFG00000005106	SLC24A2	0.0145564
ENSCAFG00000005106	DLG1	0.0144136
ENSCAFG00000005106	DOCK5	0.0141312
ENSCAFG00000005106	SH3TC2	0.0140712
ENSCAFG00000005106	PLD1	0.0140026
ENSCAFG00000005106	ENPP2	0.0138772
ENSCAFG00000005106	KIF6	0.0136964
ENSCAFG00000005106	KIF13B	0.0135112
ENSCAFG00000005106	CAST	0.0134854
ENSCAFG00000005106	RNF13	0.0134843
ENSCAFG00000005106	DOCK10	0.013281
ENSCAFG00000005106	PPP2R2B	0.0132006
ENSCAFG00000005106	HHIP	0.0131889
ENSCAFG00000005106	SLC12A2	0.0131178
ENSCAFG00000005106	HIBCH	0.0129386
ENSCAFG00000005106	LPAR1	0.0127865
ENSCAFG00000005106	PICALM	0.012766
ENSCAFG00000005106	RNF220	0.0127423
ENSCAFG00000005106	CDH19	0.0125694
ENSCAFG00000005106	ANO4	0.0122729
ENSCAFG00000005106	PDE8A	0.0122241
ENSCAFG00000005106	ABHD17B	0.0120842
ENSCAFG00000005106	DNM3	0.011987
ENSCAFG00000005106	SLC9A9	0.011758
ENSCAFG00000005106	ENSCAFG00000033102	0.0116625
ENSCAFG00000005106	FRYL	0.0115241
ENSCAFG00000005106	SPP1	0.0113941
ENSCAFG00000005106	SEPT4	0.011368
ENSCAFG00000005106	APBB2	0.0113413
ENSCAFG00000005106	JAM3	0.0111165
ENSCAFG00000005106	ENSCAFG00000035032	0.0109613
ENSCAFG00000005106	DTHD1	0.0108978
ENSCAFG00000005106	ENSCAFG00000028589	0.0107046
ENSCAFG00000005106	CLIC4	0.0106863
ENSCAFG00000005106	PPP1R17	0.0106599
ENSCAFG00000005106	SH3GL3	0.0106575
ENSCAFG00000005106	DIP2B	0.0105749
ENSCAFG00000005106	ELOVL7	0.010549
ENSCAFG00000005106	CLMN	0.0105281
ENSCAFG00000005106	PCDH9	0.0104545
ENSCAFG00000005106	ELL2	0.0104205
ENSCAFG00000005106	MAG	0.0101983
ENSCAFG00000005106	CSRP1	0.0101526
ENSCAFG00000005106	FSD1L	0.0101418
ENSCAFG00000005106	ERBIN	0.0100815
ENSCAFG00000005106	ARAP2	0.0100316
ENSCAFG00000005106	EDIL3	0.0099958
ENSCAFG00000005106	KCNK10	0.00994811
ENSCAFG00000005106	COL4A4	0.00994364
ENSCAFG00000005106	C9orf3	0.00993272
ENSCAFG00000005106	SEPT7	0.00991852
ENSCAFG00000005106	SPAG9	0.00990579
ENSCAFG00000005106	ANKIB1	0.00987967
ENSCAFG00000005106	MBNL1	0.00974876
ENSCAFG00000005106	LPGAT1	0.00952986
ENSCAFG00000005106	IQCJ-SCHIP1	0.00944823
ENSCAFG00000005106	PPP1R16B	0.00941165
ENSCAFG00000005106	HEG1	0.00937846
ENSCAFG00000005106	COL4A3	0.00934867
ENSCAFG00000005106	TTLL11	0.00933441
ENSCAFG00000005106	SLC44A1	0.00933076
ENSCAFG00000005106	DIXDC1	0.00930681
ENSCAFG00000005106	PHLPP1	0.00929483
ENSCAFG00000005106	RALGPS1	0.00914855
ENSCAFG00000005106	KCNH8	0.00914388
ENSCAFG00000005106	VMP1	0.00911831
ENSCAFG00000005106	MAML3	0.00911024
ENSCAFG00000005106	BAZ2B	0.00904265
ENSCAFG00000005106	DLC1	0.00887372
ENSCAFG00000005106	MGAT5	0.00862942
ENSCAFG00000005106	ENSCAFG00000028627	0.00849322
ENSCAFG00000005106	PTGDS	0.00838591
ENSCAFG00000005106	GAB2	0.0083832
ENSCAFG00000005106	TCF12	0.00837594
ENSCAFG00000005106	SCD	0.00827089
ENSCAFG00000005106	GALNT3	0.00816893
ENSCAFG00000005106	NRCAM	0.00803129
ENSCAFG00000005106	GOLGA4	0.00801943
ENSCAFG00000005106	MYO1E	0.0079988
ENSCAFG00000005106	PLEKHA1	0.00798596
ENSCAFG00000005106	SNX30	0.0079037
ENSCAFG00000005106	ARMC3	0.00779856
ENSCAFG00000005106	USP54	0.00778613
ENSCAFG00000005106	GRM8	0.0076773
ENSCAFG00000005106	MAPRE2	0.00766441
ENSCAFG00000005106	ENSCAFG00000039393	0.00765319
ENSCAFG00000005106	SHTN1	0.00764897
ENSCAFG00000005106	PRICKLE1	0.00764567
ENSCAFG00000005106	EYA2	0.00764159
ENSCAFG00000005106	FRMD4B	0.00763962
ENSCAFG00000005106	PLXDC2	0.00762208
ENSCAFG00000005106	CCP110	0.00752598
ENSCAFG00000005106	ENSCAFG00000001026	0.00744198
ENSCAFG00000005106	NCKAP5	0.0074353
ENSCAFG00000005106	DAAM2	0.00739327
ENSCAFG00000005106	FNBP1	0.00731399
ENSCAFG00000005106	FMNL2	0.0072439
ENSCAFG00000005106	ANKRD28	0.00724122
ENSCAFG00000005106	TMEM117	0.00723698
ENSCAFG00000005106	ENSCAFG00000004388	0.00723618
ENSCAFG00000005106	PXK	0.00713268
ENSCAFG00000005106	ENSCAFG00000030961	0.00701837
ENSCAFG00000005106	MYO1D	0.00698102
ENSCAFG00000005106	ADD1	0.00685718
ENSCAFG00000005106	ANK3	0.00683126
ENSCAFG00000005106	USP47	0.00680987
ENSCAFG00000005106	SMOC1	0.00675403
ENSCAFG00000005106	ENSCAFG00000033457	0.00672237
ENSCAFG00000005106	UNC5C	0.00671557
ENSCAFG00000005106	CP	0.00667642
ENSCAFG00000005106	NR3C1	0.00667261
ENSCAFG00000005106	HECW1	0.00659118
ENSCAFG00000005106	ZDHHC20	0.0064932
ENSCAFG00000005106	GPM6A	0.00646472
ENSCAFG00000005106	HPCAL1	0.00638687
ENSCAFG00000005106	CPD	0.00638585
ENSCAFG00000005106	TRMT9B	0.00633192
ENSCAFG00000005106	TMTC4	0.00630275
ENSCAFG00000005106	WIPF1	0.006296
ENSCAFG00000005106	SAMD12	0.00625266
ENSCAFG00000005106	FAR1	0.00619906
ENSCAFG00000005106	ARHGEF10	0.00614078
ENSCAFG00000005106	MITF	0.00610087
ENSCAFG00000005106	MAP7	0.00603998
ENSCAFG00000005106	GRK5	0.00602077
ENSCAFG00000005106	AP3B1	0.00600413
ENSCAFG00000005106	LIMCH1	0.005965
ENSCAFG00000005106	NCOA7	0.00593433
ENSCAFG00000005106	MAOB	0.00584342
ENSCAFG00000005106	ENSCAFG00000039985	0.00583834
ENSCAFG00000005106	ELMO1	0.00577119
ENSCAFG00000005106	TMBIM6	0.00576372
ENSCAFG00000005106	SNX29	0.00576335
ENSCAFG00000005106	ATG4C	0.00571949
ENSCAFG00000005106	OSBPL1A	0.00570646
ENSCAFG00000005106	ITGAV	0.00562529
ENSCAFG00000005106	SYNJ2	0.00559635
ENSCAFG00000005106	ADCY5	0.00558126
ENSCAFG00000005106	ITCH	0.00552967
ENSCAFG00000005106	TJP1	0.0055222
ENSCAFG00000005106	USP32	0.00550984
ENSCAFG00000005106	PTPRD	0.00550471
ENSCAFG00000005106	UCHL3	0.00549251
ENSCAFG00000005106	ASTN1	0.00547173
ENSCAFG00000005106	IQGAP2	0.00539965
ENSCAFG00000005106	SLC25A13	0.00526603
ENSCAFG00000005106	ZEB2	0.00526117
ENSCAFG00000005106	WNK1	0.00524133
ENSCAFG00000005106	GABRA3	0.00520759
ENSCAFG00000005106	OSBPL6	0.00515253
ENSCAFG00000005106	PTN	0.00510042
ENSCAFG00000005106	ABCA9	0.0050593
ENSCAFG00000005106	HECW2	0.00500749
ENSCAFG00000005106	CDK19	0.00497776
ENSCAFG00000005106	ANKRD44	0.00494704
ENSCAFG00000005106	MAGI3	0.00494405
ENSCAFG00000005106	USO1	0.00491133
ENSCAFG00000005106	SYTL2	0.00486944
ENSCAFG00000005106	ARID4B	0.00486595
ENSCAFG00000005106	NAV2	0.00485219
ENSCAFG00000005106	OXSR1	0.00481919
ENSCAFG00000005106	DENND5A	0.00481714
ENSCAFG00000005106	TMTC1	0.00480989
ENSCAFG00000005106	MAP4K4	0.00480078
ENSCAFG00000005106	NECTIN1	0.00479679
ENSCAFG00000005106	PDE4D	0.00479612
ENSCAFG00000005106	BIN1	0.00478533
ENSCAFG00000005106	ENSCAFG00000039795	0.00478359
ENSCAFG00000005106	TULP4	0.0046974
ENSCAFG00000005106	FTH1	0.00463185
ENSCAFG00000005106	WSCD2	0.00456537
ENSCAFG00000005106	GRAMD1B	0.00450138
ENSCAFG00000005106	HIPK2	0.00446811
ENSCAFG00000005106	EFCAB14	0.00446309
ENSCAFG00000005106	PDE4B	0.00444479
ENSCAFG00000005106	MTMR6	0.00443247
ENSCAFG00000005106	TPD52	0.00442264
ENSCAFG00000005106	CYP51A1	0.00440876
ENSCAFG00000005106	TRIM9	0.00435155
ENSCAFG00000005106	GABRB1	0.00433013
ENSCAFG00000005106	ALCAM	0.00432823
ENSCAFG00000005106	ADAM19	0.00427129
ENSCAFG00000005106	WASHC5	0.00425446
ENSCAFG00000005106	ADGRB3	0.00424731
ENSCAFG00000005106	PADI2	0.00423803
ENSCAFG00000005106	TSPAN7	0.00423643
ENSCAFG00000005106	HMGCLL1	0.00417098
ENSCAFG00000005106	ACTN4	0.00405723
ENSCAFG00000005106	MPP6	0.00402965
ENSCAFG00000005106	SULF1	0.00395909
ENSCAFG00000005106	SYNRG	0.00395824
ENSCAFG00000005106	TBC1D12	0.00394301
ENSCAFG00000005106	ANKHD1	0.00392493
ENSCAFG00000005106	VPS13A	0.00389776
ENSCAFG00000005106	GALC	0.00386407
ENSCAFG00000005106	KIF1B	0.00381339
ENSCAFG00000005106	UNC79	0.00380232
ENSCAFG00000005106	PRKCA	0.00378513
ENSCAFG00000005106	FEZ1	0.00377696
ENSCAFG00000005106	BCAS1	0.0037631
ENSCAFG00000005106	APLP1	0.00372629
ENSCAFG00000005106	RASGEF1C	0.00367921
ENSCAFG00000005106	KTN1	0.0036709
ENSCAFG00000005106	ST6GALNAC3	0.00360084
ENSCAFG00000005106	TPPP	0.0035709
ENSCAFG00000005106	TMEFF2	0.00356965
ENSCAFG00000005106	CNTN1	0.00356449
ENSCAFG00000005106	EXOC6B	0.00354495
ENSCAFG00000005106	PARP8	0.0034799
ENSCAFG00000005106	DNAJC6	0.00347296
ENSCAFG00000005106	PSD3	0.00346072
ENSCAFG00000005106	CNTRL	0.00345947
ENSCAFG00000005106	ENSCAFG00000025140	0.00345642
ENSCAFG00000005106	PTBP2	0.00336558
ENSCAFG00000005106	SMARCA5	0.00333233
ENSCAFG00000005106	GRM5	0.00333033
ENSCAFG00000005106	AKAP9	0.00331403
ENSCAFG00000005106	STOX2	0.00330337
ENSCAFG00000005106	SPTLC2	0.00328251
ENSCAFG00000005106	MBOAT1	0.00324222
ENSCAFG00000005106	PLEKHG1	0.00321498
ENSCAFG00000005106	SLC16A7	0.00317387
ENSCAFG00000005106	IBTK	0.00315472
ENSCAFG00000005106	NFASC	0.00315379
ENSCAFG00000005106	RIMS2	0.00312145
ENSCAFG00000005106	MARK1	0.00311655
ENSCAFG00000005106	FOXO3	0.00310762
ENSCAFG00000005106	CAB39L	0.00310036
ENSCAFG00000005106	FAM171A1	0.00309335
ENSCAFG00000005106	MAPK10	0.0030896
ENSCAFG00000005106	CUX1	0.00307754
ENSCAFG00000005106	PCDHGC5	0.00307524
ENSCAFG00000005106	ZNF536	0.00306232
ENSCAFG00000005106	SGIP1	0.00305032
ENSCAFG00000005106	MFAP5	0.00304936
ENSCAFG00000005106	EML1	0.00301813
ENSCAFG00000005106	SLC25A12	0.00300471
ENSCAFG00000005106	SRRM2	0.00296583
ENSCAFG00000005106	MAN1A1	0.0029345
ENSCAFG00000005106	CFL2	0.0029169
ENSCAFG00000005106	RBFOX2	0.00287816
ENSCAFG00000005106	NECAP1	0.00283863
ENSCAFG00000005106	NEO1	0.00283087
ENSCAFG00000005106	PKP4	0.00282538
ENSCAFG00000005106	PAK1	0.0028225
ENSCAFG00000005106	UBP1	0.00278755
ENSCAFG00000005106	ARHGEF37	0.00276613
ENSCAFG00000005106	PPP2R2A	0.00276176
ENSCAFG00000005106	DOCK3	0.00271304
ENSCAFG00000005106	RDX	0.00271003
ENSCAFG00000005106	EML5	0.00270449
ENSCAFG00000005106	ACER3	0.00269358
ENSCAFG00000005106	MAP2	0.00268036
ENSCAFG00000005106	CAMSAP2	0.00267177
ENSCAFG00000005106	SETD7	0.00264099
ENSCAFG00000005106	KALRN	0.00263158
ENSCAFG00000005106	NEGR1	0.00262439
ENSCAFG00000005106	NCOA1	0.00261763
ENSCAFG00000005106	SORBS1	0.0026137
ENSCAFG00000005106	PRDM2	0.0026113
ENSCAFG00000005106	AACS	0.00259932
ENSCAFG00000005106	RSU1	0.00253851
ENSCAFG00000005106	MTA3	0.0025306
ENSCAFG00000005106	CLASP2	0.00252951
ENSCAFG00000005106	CCDC6	0.00251141
ENSCAFG00000005106	CADM1	0.0024748
ENSCAFG00000005106	RBPJ	0.00245501
ENSCAFG00000005106	FMN1	0.00245305
ENSCAFG00000005106	ROBO1	0.00244096
ENSCAFG00000005106	DICER1	0.00243537
ENSCAFG00000005106	RASGEF1B	0.00243451
ENSCAFG00000005106	SPOCK3	0.00240215
ENSCAFG00000005106	UBE2R2	0.00238725
ENSCAFG00000005106	TACC1	0.0023649
ENSCAFG00000005106	RAPGEF5	0.00236039
ENSCAFG00000005319	ASTN2	0.00600567
ENSCAFG00000005319	KLF12	0.0042274
ENSCAFG00000005319	FARP1	0.00365842
ENSCAFG00000005319	PCDH7	0.00258775
ENSCAFG00000005319	LHFPL6	0.00248068
ENSCAFG00000005319	PTPRT	0.00233866
ENSCAFG00000005575	ZNF366	0.0136669
ENSCAFG00000005575	FLT1	0.0136037
ENSCAFG00000005575	EBF1	0.0101572
ENSCAFG00000005575	PECAM1	0.00986718
ENSCAFG00000005575	LEF1	0.00864779
ENSCAFG00000005575	KDR	0.00817046
ENSCAFG00000005575	ITGA1	0.00757536
ENSCAFG00000005575	NOSTRIN	0.00752304
ENSCAFG00000005575	EPAS1	0.00745643
ENSCAFG00000005575	ERG	0.00682292
ENSCAFG00000005575	ABCB1	0.00650458
ENSCAFG00000005575	ADGRL4	0.00629041
ENSCAFG00000005575	ATP10A	0.00594795
ENSCAFG00000005575	ABCG2	0.00592236
ENSCAFG00000005575	SLCO1A2	0.0056255
ENSCAFG00000005575	SLC7A5	0.00549354
ENSCAFG00000005575	ADGRF5	0.00521115
ENSCAFG00000005575	ETS1	0.0051982
ENSCAFG00000005575	VWF	0.00519735
ENSCAFG00000005575	PODXL	0.00503677
ENSCAFG00000005575	AHNAK	0.00477239
ENSCAFG00000005575	COLEC12	0.0045386
ENSCAFG00000005575	FLI1	0.00381732
ENSCAFG00000005575	CALD1	0.00367516
ENSCAFG00000005575	PTPRB	0.00350926
ENSCAFG00000005575	CCDC141	0.00341421
ENSCAFG00000005575	TEK	0.00297668
ENSCAFG00000005575	ACER2	0.00271254
ENSCAFG00000005575	FN1	0.00270097
ENSCAFG00000005575	JCAD	0.00265629
ENSCAFG00000006494	SPAG17	0.0049876
ENSCAFG00000006494	LRRIQ1	0.00480559
ENSCAFG00000006494	SPAG6	0.00458051
ENSCAFG00000006494	FHAD1	0.00423034
ENSCAFG00000006494	CCDC180	0.00384767
ENSCAFG00000006494	VWA3A	0.00370575
ENSCAFG00000006494	SPEF2	0.00359917
ENSCAFG00000006494	LRP2BP	0.00353979
ENSCAFG00000006494	CUBN	0.00349243
ENSCAFG00000006494	HYDIN	0.00329123
ENSCAFG00000006494	AK9	0.00309675
ENSCAFG00000006494	CFAP43	0.00306083
ENSCAFG00000006494	CCDC60	0.00303318
ENSCAFG00000006494	CFAP44	0.00302368
ENSCAFG00000006494	SCN7A	0.0029532
ENSCAFG00000006494	CFAP61	0.00293829
ENSCAFG00000006494	ENSCAFG00000012422	0.00288062
ENSCAFG00000006494	DNAH11	0.00286335
ENSCAFG00000006494	ENSCAFG00000013840	0.00282037
ENSCAFG00000006494	AK8	0.0027104
ENSCAFG00000006494	DNAH6	0.00259346
ENSCAFG00000006494	ADGB	0.00249742
ENSCAFG00000006494	SLC13A4	0.00237815
ENSCAFG00000006494	DRC1	0.00236698
ENSCAFG00000006494	FAM216B	0.0023659
ENSCAFG00000007343	KIF5B	0.0063135
ENSCAFG00000007343	MT-ND2	0.00512537
ENSCAFG00000007343	MT-ND4	0.00507343
ENSCAFG00000007343	COX3	0.00504578
ENSCAFG00000007343	MT-ATP6	0.00455829
ENSCAFG00000007343	ZC2HC1A	0.00430724
ENSCAFG00000007343	ENSCAFG00000022711	0.00401439
ENSCAFG00000007343	MT-CO1	0.00398927
ENSCAFG00000007343	NDFIP1	0.00384714
ENSCAFG00000007343	ENSCAFG00000015452	0.00382374
ENSCAFG00000007343	ENSCAFG00000022709	0.00378833
ENSCAFG00000007343	RAD21	0.0037809
ENSCAFG00000007343	MT-CO2	0.00366042
ENSCAFG00000007343	MT-ND1	0.00355619
ENSCAFG00000007343	RPS15A	0.00354604
ENSCAFG00000007343	ND4L	0.00347559
ENSCAFG00000007343	PURA	0.00337644
ENSCAFG00000007343	VDAC1	0.00328389
ENSCAFG00000007343	ND5	0.00318764
ENSCAFG00000007343	LUZP1	0.00308929
ENSCAFG00000007343	SCRN1	0.00301309
ENSCAFG00000007343	DYNLT3	0.00294834
ENSCAFG00000007343	INA	0.00292921
ENSCAFG00000007343	SLC25A4	0.00290917
ENSCAFG00000007343	MYO5A	0.00290476
ENSCAFG00000007343	ALDH5A1	0.00288023
ENSCAFG00000007343	ENSCAFG00000031588	0.00282948
ENSCAFG00000007343	ALDOC	0.00280574
ENSCAFG00000007343	COX5B	0.00279693
ENSCAFG00000007343	MZT1	0.00277544
ENSCAFG00000007343	NDUFA8	0.00276995
ENSCAFG00000007343	INPP5F	0.00273814
ENSCAFG00000007343	NEFH	0.00256884
ENSCAFG00000007343	PAIP2	0.00255876
ENSCAFG00000007343	MAP1A	0.00253774
ENSCAFG00000007343	ZCCHC7	0.00253327
ENSCAFG00000007343	SACS	0.00250139
ENSCAFG00000007343	KIF1A	0.00246633
ENSCAFG00000007343	CBX5	0.00244323
ENSCAFG00000007343	FAM20B	0.00238047
ENSCAFG00000007343	TMEM59	0.0023297
ENSCAFG00000007436	SCMH1	0.00499506
ENSCAFG00000007436	EML5	0.00389609
ENSCAFG00000007436	SCAPER	0.00375788
ENSCAFG00000007436	ENSCAFG00000038408	0.00372881
ENSCAFG00000007436	RFX7	0.00352813
ENSCAFG00000007436	VPS13B	0.00339285
ENSCAFG00000007436	SBF2	0.00326391
ENSCAFG00000007436	HDAC8	0.00320113
ENSCAFG00000007436	DYM	0.00316472
ENSCAFG00000007436	KLHDC10	0.00313473
ENSCAFG00000007436	PHF14	0.00307901
ENSCAFG00000007436	NAA35	0.00302391
ENSCAFG00000007436	PHF20L1	0.00298073
ENSCAFG00000007436	CPEB3	0.00295611
ENSCAFG00000007436	CNNM2	0.00294088
ENSCAFG00000007436	DZIP3	0.00288458
ENSCAFG00000007436	PLEKHM3	0.00271514
ENSCAFG00000007436	RNLS	0.00262916
ENSCAFG00000007436	GPHN	0.00262427
ENSCAFG00000007436	WDR70	0.00262289
ENSCAFG00000007436	RBM6	0.00259711
ENSCAFG00000007436	FNBP4	0.00251109
ENSCAFG00000007436	COMMD10	0.00247433
ENSCAFG00000007436	GMDS	0.0024372
ENSCAFG00000007436	MRPS28	0.00242726
ENSCAFG00000008079	ENSCAFG00000008115	0.0060566
ENSCAFG00000008079	ENSCAFG00000029212	0.00338142
ENSCAFG00000008115	PBX1	0.0169175
ENSCAFG00000008115	ENSCAFG00000008079	0.0160099
ENSCAFG00000008115	ADGRL3	0.0121737
ENSCAFG00000008115	DMD	0.00991831
ENSCAFG00000008115	ENSCAFG00000029212	0.00865545
ENSCAFG00000008115	PARP8	0.00804564
ENSCAFG00000008115	MAGI2	0.00797457
ENSCAFG00000008115	SRGAP1	0.00684614
ENSCAFG00000008115	HECTD2	0.0068019
ENSCAFG00000008115	EPB41L1	0.0066469
ENSCAFG00000008115	ZEB1	0.0065802
ENSCAFG00000008115	KHDRBS2	0.00619507
ENSCAFG00000008115	C7H1orf21	0.00611892
ENSCAFG00000008115	PRKD1	0.00607437
ENSCAFG00000008115	CADM1	0.00603964
ENSCAFG00000008115	GRM5	0.00595944
ENSCAFG00000008115	SH3RF1	0.00547506
ENSCAFG00000008115	CDH10	0.00543596
ENSCAFG00000008115	WSB1	0.00528605
ENSCAFG00000008115	NRF1	0.0050138
ENSCAFG00000008115	ASAP1	0.00493736
ENSCAFG00000008115	SRGAP3	0.00486204
ENSCAFG00000008115	ENSCAFG00000034281	0.00486101
ENSCAFG00000008115	TEAD1	0.00477926
ENSCAFG00000008115	SPATA1	0.00457323
ENSCAFG00000008115	NEGR1	0.00412665
ENSCAFG00000008115	ENSCAFG00000040303	0.00410681
ENSCAFG00000008115	POU2F1	0.00410311
ENSCAFG00000008115	TPPP	0.00406922
ENSCAFG00000008115	DENND1A	0.00401244
ENSCAFG00000008115	ENSCAFG00000002716	0.0039393
ENSCAFG00000008115	SPIDR	0.00387838
ENSCAFG00000008115	MEIS2	0.00387436
ENSCAFG00000008115	MAP1A	0.00383117
ENSCAFG00000008115	NKTR	0.00370906
ENSCAFG00000008115	ZNF462	0.003692
ENSCAFG00000008115	PSD3	0.003652
ENSCAFG00000008115	PCDHB2	0.00353932
ENSCAFG00000008115	LSAMP	0.00348912
ENSCAFG00000008115	ENSCAFG00000023819	0.00344928
ENSCAFG00000008115	TOX	0.003412
ENSCAFG00000008115	ANTXR1	0.00336447
ENSCAFG00000008115	FMN2	0.00330946
ENSCAFG00000008115	PHACTR1	0.00329632
ENSCAFG00000008115	NF1	0.00327669
ENSCAFG00000008115	ENSCAFG00000038408	0.00327405
ENSCAFG00000008115	PID1	0.00324383
ENSCAFG00000008115	ENSCAFG00000030961	0.00322346
ENSCAFG00000008115	ST6GAL2	0.00322221
ENSCAFG00000008115	ADAMTS19	0.00319143
ENSCAFG00000008115	CTNND2	0.00311852
ENSCAFG00000008115	KLHL32	0.00304021
ENSCAFG00000008115	ENSCAFG00000002712	0.00302931
ENSCAFG00000008115	BBS2	0.0030051
ENSCAFG00000008115	RIN2	0.00295588
ENSCAFG00000008115	ADGRB3	0.00287024
ENSCAFG00000008115	HECW1	0.00284649
ENSCAFG00000008115	SORBS1	0.00283459
ENSCAFG00000008115	UBR5	0.00276762
ENSCAFG00000008115	STXBP4	0.00276312
ENSCAFG00000008115	RALGAPA2	0.00275766
ENSCAFG00000008115	SOX5	0.00274177
ENSCAFG00000008115	ARHGEF26	0.00271902
ENSCAFG00000008115	SHC3	0.00271495
ENSCAFG00000008115	PDE10A	0.00267273
ENSCAFG00000008115	NTM	0.00264786
ENSCAFG00000008115	AKT3	0.00263975
ENSCAFG00000008115	C30H15orf41	0.00262898
ENSCAFG00000008115	TCF4	0.00259483
ENSCAFG00000008115	ENSCAFG00000037476	0.00253269
ENSCAFG00000008115	ENSCAFG00000034881	0.0025292
ENSCAFG00000008115	FUT8	0.00251761
ENSCAFG00000008115	COMMD10	0.00251214
ENSCAFG00000008115	TULP3	0.00250613
ENSCAFG00000008115	TMEM170B	0.00246205
ENSCAFG00000008115	CNTN6	0.00245054
ENSCAFG00000008115	MPP6	0.00244813
ENSCAFG00000008115	DTNA	0.00244562
ENSCAFG00000008115	CCDC18	0.00242509
ENSCAFG00000008115	ADCY2	0.00242226
ENSCAFG00000008115	MIPOL1	0.00242014
ENSCAFG00000008115	SNED1	0.00240207
ENSCAFG00000008115	MLLT10	0.00239293
ENSCAFG00000008115	EML5	0.0023795
ENSCAFG00000008115	UIMC1	0.00237363
ENSCAFG00000008115	NECTIN1	0.00237167
ENSCAFG00000008115	RTN4	0.00234903
ENSCAFG00000008115	IRF2	0.00234528
ENSCAFG00000008115	MAGI1	0.00233894
ENSCAFG00000008115	MGAT5	0.00232533
ENSCAFG00000008115	CAMKMT	0.00232519
ENSCAFG00000008115	SUGCT	0.00232197
ENSCAFG00000008115	NFAT5	0.00231239
ENSCAFG00000008115	IGF1R	0.00231077
ENSCAFG00000008570	EFHC1	0.00249413
ENSCAFG00000009910	ENSCAFG00000002646	0.0183844
ENSCAFG00000009910	CALM1	0.015586
ENSCAFG00000009910	EIF4A2	0.0153124
ENSCAFG00000009910	NEUROD6	0.0138289
ENSCAFG00000009910	LMO4	0.013452
ENSCAFG00000009910	DDX24	0.0130098
ENSCAFG00000009910	SLC29A1	0.0130036
ENSCAFG00000009910	OCIAD2	0.012968
ENSCAFG00000009910	PGM2L1	0.012966
ENSCAFG00000009910	FAM107A	0.0128901
ENSCAFG00000009910	NSF	0.0123226
ENSCAFG00000009910	SPTBN1	0.0121827
ENSCAFG00000009910	NEFM	0.0121144
ENSCAFG00000009910	MORF4L1	0.0120158
ENSCAFG00000009910	VDAC1	0.0118306
ENSCAFG00000009910	HSPH1	0.011696
ENSCAFG00000009910	NEFL	0.011664
ENSCAFG00000009910	NME1	0.0113047
ENSCAFG00000009910	ACSL4	0.0112998
ENSCAFG00000009910	HSPA4	0.0110334
ENSCAFG00000009910	SYNJ1	0.0110098
ENSCAFG00000009910	CALM3	0.0108848
ENSCAFG00000009910	AKAP11	0.010871
ENSCAFG00000009910	NDFIP1	0.010804
ENSCAFG00000009910	PARK7	0.0106471
ENSCAFG00000009910	YWHAH	0.0105465
ENSCAFG00000009910	NAPB	0.010525
ENSCAFG00000009910	CPE	0.0104026
ENSCAFG00000009910	UCHL1	0.0102036
ENSCAFG00000009910	ENC1	0.0101737
ENSCAFG00000009910	EIF4H	0.0101107
ENSCAFG00000009910	EIF3A	0.010085
ENSCAFG00000009910	MAP1B	0.0100462
ENSCAFG00000009910	YWHAB	0.00997468
ENSCAFG00000009910	RTN3	0.00990348
ENSCAFG00000009910	ENSCAFG00000010865	0.00989256
ENSCAFG00000009910	GAP43	0.00984388
ENSCAFG00000009910	ENSCAFG00000018572	0.00981236
ENSCAFG00000009910	GAPDH	0.00976466
ENSCAFG00000009910	GNG2	0.0097156
ENSCAFG00000009910	CYCS	0.00971191
ENSCAFG00000009910	OCIAD1	0.00969695
ENSCAFG00000009910	ROCK2	0.00966603
ENSCAFG00000009910	IDS	0.00965404
ENSCAFG00000009910	HSPA4L	0.00964394
ENSCAFG00000009910	MYO5A	0.00960608
ENSCAFG00000009910	SERINC1	0.00958027
ENSCAFG00000009910	SOD2	0.00955613
ENSCAFG00000009910	NCL	0.00954095
ENSCAFG00000009910	AP3D1	0.00953794
ENSCAFG00000009910	HPCAL4	0.00951106
ENSCAFG00000009910	HIVEP2	0.00947086
ENSCAFG00000009910	STMN2	0.00942026
ENSCAFG00000009910	CCT4	0.00938605
ENSCAFG00000009910	CLTC	0.00937775
ENSCAFG00000009910	CCND2	0.00936982
ENSCAFG00000009910	EIF4G2	0.00925933
ENSCAFG00000009910	DIRAS2	0.0092457
ENSCAFG00000009910	HSP90AA1	0.00924565
ENSCAFG00000009910	HSPA8	0.00922635
ENSCAFG00000009910	FAM49A	0.00916502
ENSCAFG00000009910	ENSCAFG00000031852	0.00914833
ENSCAFG00000009910	MATR3	0.00904428
ENSCAFG00000009910	INPP5F	0.00904416
ENSCAFG00000009910	OLFM1	0.00902288
ENSCAFG00000009910	SUMO2	0.00895593
ENSCAFG00000009910	SUCLA2	0.00891362
ENSCAFG00000009910	PLK2	0.00890522
ENSCAFG00000009910	PJA2	0.00883851
ENSCAFG00000009910	USP14	0.00880714
ENSCAFG00000009910	ENSCAFG00000038408	0.00880118
ENSCAFG00000009910	SNAP25	0.00877188
ENSCAFG00000009910	CARTPT	0.008756
ENSCAFG00000009910	SV2B	0.00872603
ENSCAFG00000009910	PRDX2	0.00869541
ENSCAFG00000009910	MDH1	0.00869128
ENSCAFG00000009910	GNAI1	0.00863662
ENSCAFG00000009910	SLC39A10	0.00862507
ENSCAFG00000009910	ENSCAFG00000000580	0.0086121
ENSCAFG00000009910	FGFR1OP2	0.00858939
ENSCAFG00000009910	DYNC1H1	0.00856751
ENSCAFG00000009910	LATS2	0.0085434
ENSCAFG00000009910	PEG10	0.00850647
ENSCAFG00000009910	CYFIP2	0.00850391
ENSCAFG00000009910	TMEM30A	0.00848239
ENSCAFG00000009910	MTPN	0.00847688
ENSCAFG00000009910	CCT5	0.00846409
ENSCAFG00000009910	AP2B1	0.0083991
ENSCAFG00000009910	ENSCAFG00000003012	0.00838265
ENSCAFG00000009910	PSMA7	0.0083665
ENSCAFG00000009910	CPNE6	0.00834794
ENSCAFG00000009910	AP2S1	0.00831008
ENSCAFG00000009910	ENSCAFG00000034654	0.00830877
ENSCAFG00000009910	SKIL	0.00829997
ENSCAFG00000009910	LANCL1	0.0082632
ENSCAFG00000009910	ACTG1	0.00824407
ENSCAFG00000009910	SLC25A4	0.00822586
ENSCAFG00000009910	AASDHPPT	0.00817037
ENSCAFG00000009910	JAK1	0.0081664
ENSCAFG00000009910	WASF1	0.00813401
ENSCAFG00000009910	ATP1B1	0.0081318
ENSCAFG00000009910	GLO1	0.00810547
ENSCAFG00000009910	ACTB	0.00809009
ENSCAFG00000009910	SCN2B	0.00804431
ENSCAFG00000009910	ACTR2	0.00803619
ENSCAFG00000009910	NARS	0.0080299
ENSCAFG00000009910	RAB6A	0.00801628
ENSCAFG00000009910	GHITM	0.00801469
ENSCAFG00000009910	VPS35	0.00801306
ENSCAFG00000009910	KIF1A	0.00800807
ENSCAFG00000009910	PPT1	0.00799612
ENSCAFG00000009910	TERF2IP	0.00798448
ENSCAFG00000009910	ATP6V1B2	0.00798296
ENSCAFG00000009910	DNAJA1	0.00798007
ENSCAFG00000009910	ENSCAFG00000018277	0.00795317
ENSCAFG00000009910	RAN	0.00794696
ENSCAFG00000009910	PFN2	0.00794569
ENSCAFG00000009910	ARPC5L	0.0079447
ENSCAFG00000009910	ENSCAFG00000032226	0.00794438
ENSCAFG00000009910	CHN1	0.00792483
ENSCAFG00000009910	ACADSB	0.00789798
ENSCAFG00000009910	ENSCAFG00000022709	0.00788866
ENSCAFG00000009910	TUBB4B	0.00788666
ENSCAFG00000009910	MAP4	0.00788368
ENSCAFG00000009910	ENSCAFG00000016263	0.00787521
ENSCAFG00000009910	TOPBP1	0.00785439
ENSCAFG00000009910	CDC5L	0.00785075
ENSCAFG00000009910	ENSCAFG00000007343	0.00784409
ENSCAFG00000009910	ND4L	0.00782298
ENSCAFG00000009910	CMAS	0.00782176
ENSCAFG00000009910	RFK	0.00779216
ENSCAFG00000009910	FLOT1	0.00778251
ENSCAFG00000009910	ITM2C	0.00767978
ENSCAFG00000009910	RP9	0.00767213
ENSCAFG00000009910	SERBP1	0.00765509
ENSCAFG00000009910	PEG3	0.00764724
ENSCAFG00000009910	PNMA8A	0.00758055
ENSCAFG00000009910	KRT222	0.00755515
ENSCAFG00000009910	MBOAT7	0.00751642
ENSCAFG00000009910	HTATSF1	0.00748532
ENSCAFG00000009910	FKBP8	0.00747289
ENSCAFG00000009910	GLB1L	0.00746833
ENSCAFG00000009910	ARPP19	0.00746755
ENSCAFG00000009910	RPL21	0.00745194
ENSCAFG00000009910	AKAP5	0.0074316
ENSCAFG00000009910	GMFB	0.00741433
ENSCAFG00000009910	OAZ1	0.00739605
ENSCAFG00000009910	GUCY1B1	0.00735743
ENSCAFG00000009910	COX7A2L	0.00734039
ENSCAFG00000009910	MAP2	0.0073165
ENSCAFG00000009910	PRNP	0.00731554
ENSCAFG00000009910	RPS15	0.00727633
ENSCAFG00000009910	HNRNPH2	0.00727116
ENSCAFG00000009910	COX4I1	0.00721055
ENSCAFG00000009910	THY1	0.0071941
ENSCAFG00000009910	G3BP2	0.0071616
ENSCAFG00000009910	FBXL16	0.0071612
ENSCAFG00000009910	TPI1	0.00715142
ENSCAFG00000009910	WDR92	0.00714995
ENSCAFG00000009910	CNRIP1	0.0071431
ENSCAFG00000009910	MTMR9	0.00712129
ENSCAFG00000009910	TIPRL	0.00711302
ENSCAFG00000009910	PSEN2	0.0071032
ENSCAFG00000009910	ENSCAFG00000000136	0.00709352
ENSCAFG00000009910	CHGB	0.00709
ENSCAFG00000009910	SYT11	0.00708813
ENSCAFG00000009910	PPP3CB	0.00705966
ENSCAFG00000009910	MAPK1	0.00705482
ENSCAFG00000009910	HPRT1	0.00700216
ENSCAFG00000009910	ENSCAFG00000016728	0.00698902
ENSCAFG00000009910	EEF1A1	0.00698523
ENSCAFG00000009910	NAP1L2	0.00698496
ENSCAFG00000009910	APLP2	0.00694841
ENSCAFG00000009910	ARHGAP35	0.00694579
ENSCAFG00000009910	EIF1	0.00694454
ENSCAFG00000009910	CAP2	0.00690735
ENSCAFG00000009910	KIAA0408	0.00690717
ENSCAFG00000009910	BCLAF1	0.00689469
ENSCAFG00000009910	ADGRL1	0.00688311
ENSCAFG00000009910	KLHL11	0.00682516
ENSCAFG00000009910	CAND1	0.00681753
ENSCAFG00000009910	CANX	0.00680558
ENSCAFG00000009910	NT5M	0.00679971
ENSCAFG00000009910	EIF1AX	0.00679668
ENSCAFG00000009910	NDUFS2	0.00678348
ENSCAFG00000009910	HMGB1	0.00677324
ENSCAFG00000009910	TCP1	0.00676872
ENSCAFG00000009910	SNX10	0.0067621
ENSCAFG00000009910	WDR47	0.0067472
ENSCAFG00000009910	RBFOX3	0.00673507
ENSCAFG00000009910	ATP5F1A	0.00670298
ENSCAFG00000009910	RPS15A	0.00669618
ENSCAFG00000009910	CTNNB1	0.00663918
ENSCAFG00000009910	VXN	0.00661903
ENSCAFG00000009910	ENSCAFG00000007340	0.00661213
ENSCAFG00000009910	DNAJC8	0.00658425
ENSCAFG00000009910	PGRMC1	0.00654808
ENSCAFG00000009910	KIF5C	0.00653265
ENSCAFG00000009910	ENSCAFG00000022711	0.00650318
ENSCAFG00000009910	ENSCAFG00000031588	0.0065018
ENSCAFG00000009910	ZFAND5	0.00649574
ENSCAFG00000009910	ENSCAFG00000031486	0.006472
ENSCAFG00000009910	FAM171B	0.00646001
ENSCAFG00000009910	MT-ND4	0.0064579
ENSCAFG00000009910	PRKAR1B	0.00643726
ENSCAFG00000009910	VDAC3	0.00641626
ENSCAFG00000009910	PLS3	0.00638017
ENSCAFG00000009910	PURA	0.00636564
ENSCAFG00000009910	DSTN	0.00632881
ENSCAFG00000009910	MAT2B	0.0062754
ENSCAFG00000009910	SERINC3	0.00627464
ENSCAFG00000009910	SH3GL2	0.00626898
ENSCAFG00000009910	EIF5	0.00623206
ENSCAFG00000009910	NCSTN	0.00620701
ENSCAFG00000009910	SCAMP5	0.00619823
ENSCAFG00000009910	RTF1	0.0061799
ENSCAFG00000009910	PSMD2	0.00617781
ENSCAFG00000009910	KIF3A	0.00616591
ENSCAFG00000009910	ATP6V1A	0.00615777
ENSCAFG00000009910	HSPA13	0.00615409
ENSCAFG00000009910	ENSCAFG00000010918	0.00614256
ENSCAFG00000009910	NDRG4	0.00613856
ENSCAFG00000009910	TAGLN3	0.0061153
ENSCAFG00000009910	PPP1CB	0.0060919
ENSCAFG00000009910	ISCA2	0.00608907
ENSCAFG00000009910	PSMD8	0.00607114
ENSCAFG00000009910	TAX1BP1	0.00606689
ENSCAFG00000009910	VCP	0.00604935
ENSCAFG00000009910	BZW1	0.00604807
ENSCAFG00000009910	L1CAM	0.00602868
ENSCAFG00000009910	BASP1	0.00602138
ENSCAFG00000009910	ENO2	0.00602005
ENSCAFG00000009910	TUBA1B	0.0060035
ENSCAFG00000009910	ENSCAFG00000032642	0.00599073
ENSCAFG00000009910	MT-CO1	0.00598336
ENSCAFG00000009910	NSG2	0.00593187
ENSCAFG00000009910	ND5	0.00592384
ENSCAFG00000009910	GRB2	0.00591449
ENSCAFG00000009910	TPT1	0.00591184
ENSCAFG00000009910	PJA1	0.00590143
ENSCAFG00000009910	ZMAT2	0.00589572
ENSCAFG00000009910	CUL5	0.00584275
ENSCAFG00000009910	HSPA9	0.00584039
ENSCAFG00000009910	ANO10	0.00583757
ENSCAFG00000009910	SLITRK4	0.0058366
ENSCAFG00000009910	GOT1	0.00578323
ENSCAFG00000009910	ATP6V1C1	0.00578111
ENSCAFG00000009910	DDX1	0.00576048
ENSCAFG00000009910	TCAF1	0.00575701
ENSCAFG00000009910	RAB1A	0.00575073
ENSCAFG00000009910	RAB6B	0.00574133
ENSCAFG00000009910	SLK	0.00571146
ENSCAFG00000009910	YWHAG	0.00570068
ENSCAFG00000009910	GNAS	0.00569612
ENSCAFG00000009910	ATP6V1D	0.00569454
ENSCAFG00000009910	KLHL23	0.00567443
ENSCAFG00000009910	SCG2	0.00566619
ENSCAFG00000009910	SRP72	0.00564496
ENSCAFG00000009910	TMEM59L	0.00564253
ENSCAFG00000009910	ACOT7	0.00564242
ENSCAFG00000009910	ENSCAFG00000031146	0.00563625
ENSCAFG00000009910	ZC3H15	0.00562747
ENSCAFG00000009910	ENSCAFG00000017731	0.00561727
ENSCAFG00000009910	TMEM130	0.00561121
ENSCAFG00000009910	GPR22	0.00560632
ENSCAFG00000009910	KIF5A	0.00559905
ENSCAFG00000009910	SCRN1	0.00558903
ENSCAFG00000009910	NUCKS1	0.00558721
ENSCAFG00000009910	RAB11A	0.00557754
ENSCAFG00000009910	TTC3	0.00555617
ENSCAFG00000009910	TIGD7	0.00554871
ENSCAFG00000009910	SKP1	0.00553543
ENSCAFG00000009910	ENSCAFG00000029633	0.00553186
ENSCAFG00000009910	TUBB	0.00553011
ENSCAFG00000009910	PNMA2	0.00549853
ENSCAFG00000009910	GPN3	0.00549313
ENSCAFG00000009910	BTBD3	0.00549184
ENSCAFG00000009910	COPS3	0.00548004
ENSCAFG00000009910	SNAP91	0.00547577
ENSCAFG00000009910	PSMD13	0.00546748
ENSCAFG00000009910	ENSCAFG00000016072	0.00545006
ENSCAFG00000009910	RPL4	0.00542667
ENSCAFG00000009910	HEBP1	0.00541543
ENSCAFG00000009910	ZMYND11	0.00538588
ENSCAFG00000009910	PSMB5	0.00536882
ENSCAFG00000009910	COX8A	0.00536693
ENSCAFG00000009910	PPID	0.0053649
ENSCAFG00000009910	SFXN1	0.00536062
ENSCAFG00000009910	ENO1	0.00535154
ENSCAFG00000009910	NRXN2	0.00535097
ENSCAFG00000009910	NPTN	0.00533249
ENSCAFG00000009910	MZT1	0.00530486
ENSCAFG00000009910	KIF5B	0.00529197
ENSCAFG00000009910	NEFH	0.00520606
ENSCAFG00000009910	PAFAH1B1	0.00519607
ENSCAFG00000009910	COPB2	0.00519421
ENSCAFG00000009910	GPRASP2	0.00518628
ENSCAFG00000009910	ZDBF2	0.00518518
ENSCAFG00000009910	UBQLN1	0.00515889
ENSCAFG00000009910	HSPA5	0.00515531
ENSCAFG00000009910	ATP2A2	0.00513496
ENSCAFG00000009910	BRD2	0.00511767
ENSCAFG00000009910	SLC22A17	0.00511081
ENSCAFG00000009910	RNF168	0.00510509
ENSCAFG00000009910	HSP90B1	0.00509879
ENSCAFG00000009910	MAP1A	0.00508608
ENSCAFG00000009910	NAP1L3	0.00508316
ENSCAFG00000009910	SSB	0.00507962
ENSCAFG00000009910	RAB7A	0.00507102
ENSCAFG00000009910	SYT4	0.00505334
ENSCAFG00000009910	NOV	0.00504444
ENSCAFG00000009910	CACYBP	0.00503619
ENSCAFG00000009910	GRSF1	0.00503584
ENSCAFG00000009910	ACSL3	0.00503216
ENSCAFG00000009910	CCT8	0.00502013
ENSCAFG00000009910	SEC22B	0.00500599
ENSCAFG00000009910	ZC2HC1A	0.00499674
ENSCAFG00000009910	VPS29	0.00499341
ENSCAFG00000009910	ENSCAFG00000004543	0.0049864
ENSCAFG00000009910	GNG4	0.00498097
ENSCAFG00000009910	CCDC34	0.00497776
ENSCAFG00000009910	RABAC1	0.00497323
ENSCAFG00000009910	PSMD7	0.00496586
ENSCAFG00000009910	PGAM1	0.0049359
ENSCAFG00000009910	C6H1orf52	0.00493004
ENSCAFG00000009910	METTL26	0.00492992
ENSCAFG00000009910	SUPT16H	0.00492922
ENSCAFG00000009910	NFE2L1	0.00490404
ENSCAFG00000009910	ENSA	0.00490303
ENSCAFG00000009910	NEXMIF	0.00490241
ENSCAFG00000009910	PACSIN1	0.00489738
ENSCAFG00000009910	PSMD1	0.00488661
ENSCAFG00000009910	PTP4A2	0.00488528
ENSCAFG00000009910	PLPPR4	0.00487051
ENSCAFG00000009910	EIF4G1	0.00486412
ENSCAFG00000009910	TUBA4A	0.00485693
ENSCAFG00000009910	SARS	0.00484959
ENSCAFG00000009910	ENSCAFG00000028991	0.00483583
ENSCAFG00000009910	SPIN1	0.00482931
ENSCAFG00000009910	MT-ND2	0.00481875
ENSCAFG00000009910	EIF5B	0.00481477
ENSCAFG00000009910	ENSCAFG00000032635	0.00479546
ENSCAFG00000009910	TPR	0.00477104
ENSCAFG00000009910	TBCB	0.00476215
ENSCAFG00000009910	MCFD2	0.00474791
ENSCAFG00000009910	NCALD	0.00473397
ENSCAFG00000009910	DYNLRB1	0.00473297
ENSCAFG00000009910	CSDE1	0.00473027
ENSCAFG00000009910	GNL3L	0.00471371
ENSCAFG00000009910	THNSL1	0.00471259
ENSCAFG00000009910	ENSCAFG00000031458	0.00471158
ENSCAFG00000009910	ENSCAFG00000031402	0.00471046
ENSCAFG00000009910	SHOC2	0.0046936
ENSCAFG00000009910	UBQLN2	0.004685
ENSCAFG00000009910	LACTB2	0.00468347
ENSCAFG00000009910	GTF2F1	0.00466827
ENSCAFG00000009910	ENSCAFG00000003457	0.0046656
ENSCAFG00000009910	ZNF541	0.00466038
ENSCAFG00000009910	GDAP1	0.00465043
ENSCAFG00000009910	CDKL2	0.00464638
ENSCAFG00000009910	FAM20B	0.00463069
ENSCAFG00000009910	EPM2AIP1	0.00461688
ENSCAFG00000009910	PRPF8	0.00460159
ENSCAFG00000009910	ENSCAFG00000024146	0.00459523
ENSCAFG00000009910	ENSCAFG00000012274	0.00458632
ENSCAFG00000009910	SULT4A1	0.00456617
ENSCAFG00000009910	RPL3	0.00456482
ENSCAFG00000009910	BCAS3	0.00453621
ENSCAFG00000009910	FAIM2	0.00452934
ENSCAFG00000009910	ATP6V0C	0.00451661
ENSCAFG00000009910	KIDINS220	0.00451509
ENSCAFG00000009910	SARAF	0.00450837
ENSCAFG00000009910	MAPK6	0.00449807
ENSCAFG00000009910	ARL14EP	0.00448781
ENSCAFG00000009910	MAP7D2	0.00447769
ENSCAFG00000009910	L3MBTL2	0.00447389
ENSCAFG00000009910	ISCU	0.0044737
ENSCAFG00000009910	ENSCAFG00000037277	0.00447107
ENSCAFG00000009910	EIF1B	0.00446158
ENSCAFG00000009910	CFAP298	0.00445653
ENSCAFG00000009910	UBA2	0.00445571
ENSCAFG00000009910	ARF4	0.00444637
ENSCAFG00000009910	DYNLT3	0.00443525
ENSCAFG00000009910	CNDP2	0.00442693
ENSCAFG00000009910	ENSCAFG00000030810	0.0044225
ENSCAFG00000009910	RBM18	0.00440592
ENSCAFG00000009910	ENSCAFG00000040454	0.00438634
ENSCAFG00000009910	NDUFA8	0.00437848
ENSCAFG00000009910	COX5B	0.00437737
ENSCAFG00000009910	NFU1	0.00436916
ENSCAFG00000009910	ZFR	0.00435942
ENSCAFG00000009910	UCHL5	0.00435479
ENSCAFG00000009910	NAP1L4	0.00434528
ENSCAFG00000009910	SCOC	0.00433973
ENSCAFG00000009910	STMN4	0.00431695
ENSCAFG00000009910	PURG	0.00431386
ENSCAFG00000009910	ZFAND3	0.004306
ENSCAFG00000009910	ENSCAFG00000008701	0.00429711
ENSCAFG00000009910	VDAC2	0.00429523
ENSCAFG00000009910	TOMM34	0.0042871
ENSCAFG00000009910	INA	0.00428526
ENSCAFG00000009910	PLD3	0.00428144
ENSCAFG00000009910	S100A16	0.00426851
ENSCAFG00000009910	AP2M1	0.0042325
ENSCAFG00000009910	PHF21A	0.00422761
ENSCAFG00000009910	CS	0.00422385
ENSCAFG00000009910	RALA	0.00422362
ENSCAFG00000009910	STXBP1	0.00421506
ENSCAFG00000009910	HPCA	0.00420264
ENSCAFG00000009910	MLEC	0.00419064
ENSCAFG00000009910	ALDOC	0.00415795
ENSCAFG00000009910	ANP32E	0.00415207
ENSCAFG00000009910	SEPT8	0.00414208
ENSCAFG00000009910	FEZF2	0.00413213
ENSCAFG00000009910	ENSCAFG00000016151	0.00412288
ENSCAFG00000009910	VBP1	0.00411175
ENSCAFG00000009910	RNF6	0.00410032
ENSCAFG00000009910	ZBED9	0.00409381
ENSCAFG00000009910	HK1	0.00408368
ENSCAFG00000009910	MTCH1	0.00407715
ENSCAFG00000009910	MT-CYB	0.00407528
ENSCAFG00000009910	VPS36	0.00407325
ENSCAFG00000009910	FKBP3	0.00407253
ENSCAFG00000009910	MRPS15	0.00407237
ENSCAFG00000009910	STX1B	0.00406837
ENSCAFG00000009910	DUSP6	0.00405868
ENSCAFG00000009910	PPA1	0.00405443
ENSCAFG00000009910	THRA	0.00405403
ENSCAFG00000009910	SCG5	0.00403439
ENSCAFG00000009910	USP33	0.00402963
ENSCAFG00000009910	BHLHE40	0.00402799
ENSCAFG00000009910	WASL	0.0040182
ENSCAFG00000009910	ATL1	0.00400757
ENSCAFG00000009910	UBA52	0.00400622
ENSCAFG00000009910	GLRB	0.00400575
ENSCAFG00000009910	ADD2	0.00399094
ENSCAFG00000009910	CCDC115	0.00398971
ENSCAFG00000009910	GABARAPL2	0.00397823
ENSCAFG00000009910	ST8SIA3	0.00397507
ENSCAFG00000009910	WBP11	0.00397221
ENSCAFG00000009910	ENSCAFG00000019979	0.00397052
ENSCAFG00000009910	PDHA1	0.00396457
ENSCAFG00000009910	GNAZ	0.00395869
ENSCAFG00000009910	NCEH1	0.00395489
ENSCAFG00000009910	ACLY	0.00395303
ENSCAFG00000009910	PNPLA8	0.00395234
ENSCAFG00000009910	DNM1L	0.00394516
ENSCAFG00000009910	ENSCAFG00000015452	0.00394362
ENSCAFG00000009910	CCDC186	0.00393659
ENSCAFG00000009910	PGRMC2	0.00391773
ENSCAFG00000009910	ETS2	0.00391422
ENSCAFG00000009910	NOLC1	0.00391255
ENSCAFG00000009910	FSTL1	0.00390547
ENSCAFG00000009910	RNPS1	0.00390491
ENSCAFG00000009910	HMX3	0.00389505
ENSCAFG00000009910	CNBP	0.00388408
ENSCAFG00000009910	WDR1	0.00388402
ENSCAFG00000009910	FDFT1	0.00386471
ENSCAFG00000009910	SLC25A46	0.0038528
ENSCAFG00000009910	SMARCA1	0.00384994
ENSCAFG00000009910	SPTAN1	0.00384311
ENSCAFG00000009910	COPS7A	0.00383693
ENSCAFG00000009910	IPO5	0.00383343
ENSCAFG00000009910	PNRC1	0.00381201
ENSCAFG00000009910	RAB2A	0.0038065
ENSCAFG00000009910	FBL	0.00380264
ENSCAFG00000009910	TYRO3	0.00380022
ENSCAFG00000009910	NAPG	0.00379897
ENSCAFG00000009910	DNAJB6	0.00379855
ENSCAFG00000009910	MX1	0.00379192
ENSCAFG00000009910	LMTK2	0.00378037
ENSCAFG00000009910	B3GALT2	0.00376635
ENSCAFG00000009910	PRKACB	0.00375938
ENSCAFG00000009910	CLCN4	0.0037458
ENSCAFG00000009910	NDUFV1	0.00373956
ENSCAFG00000009910	FAM172A	0.00372583
ENSCAFG00000009910	LRP11	0.00371746
ENSCAFG00000009910	ZNF106	0.00371629
ENSCAFG00000009910	PAK1	0.0036955
ENSCAFG00000009910	ARL3	0.0036945
ENSCAFG00000009910	COX3	0.00369364
ENSCAFG00000009910	ADAMTSL5	0.00368499
ENSCAFG00000009910	ALDH5A1	0.00367925
ENSCAFG00000009910	FAF1	0.00367868
ENSCAFG00000009910	SNX3	0.00366795
ENSCAFG00000009910	BTBD1	0.00366683
ENSCAFG00000009910	GDI2	0.00366546
ENSCAFG00000009910	CALR	0.00364536
ENSCAFG00000009910	RGS4	0.00364106
ENSCAFG00000009910	PLCB3	0.00364037
ENSCAFG00000009910	RPL5	0.00362419
ENSCAFG00000009910	HERC1	0.0036197
ENSCAFG00000009910	TAF7	0.00361303
ENSCAFG00000009910	NMT1	0.00361102
ENSCAFG00000009910	ILF3	0.0036017
ENSCAFG00000009910	ATN1	0.00359396
ENSCAFG00000009910	NDRG3	0.00359275
ENSCAFG00000009910	UGCG	0.00358987
ENSCAFG00000009910	IPO7	0.0035875
ENSCAFG00000009910	TPM1	0.00358501
ENSCAFG00000009910	ENSCAFG00000017143	0.00357542
ENSCAFG00000009910	MAGED1	0.00357497
ENSCAFG00000009910	PCMT1	0.00356441
ENSCAFG00000009910	TCEAL1	0.00356262
ENSCAFG00000009910	ATP2B4	0.00355471
ENSCAFG00000009910	ENSCAFG00000020250	0.00355131
ENSCAFG00000009910	CAPZA2	0.00354208
ENSCAFG00000009910	KIF3B	0.00353684
ENSCAFG00000009910	DYNC1LI2	0.00352883
ENSCAFG00000009910	CAB39	0.00352522
ENSCAFG00000009910	NCKAP1	0.0035217
ENSCAFG00000009910	MMD	0.00351182
ENSCAFG00000009910	SYN1	0.00350205
ENSCAFG00000009910	GOLGB1	0.00350103
ENSCAFG00000009910	TPM3	0.00349824
ENSCAFG00000009910	HECTD1	0.00349718
ENSCAFG00000009910	NDUFS1	0.00348695
ENSCAFG00000009910	KPNB1	0.00348286
ENSCAFG00000009910	ELOVL4	0.00347451
ENSCAFG00000009910	TUBB2A	0.00347231
ENSCAFG00000009910	PSAP	0.00344452
ENSCAFG00000009910	ATP6V0D1	0.00344045
ENSCAFG00000009910	ANK2	0.00343511
ENSCAFG00000009910	VTI1A	0.00343391
ENSCAFG00000009910	NDFIP2	0.00343357
ENSCAFG00000009910	SLU7	0.0034285
ENSCAFG00000009910	CASD1	0.00342167
ENSCAFG00000009910	STMN1	0.00341597
ENSCAFG00000009910	RB1CC1	0.0034042
ENSCAFG00000009910	PRKAR1A	0.00340342
ENSCAFG00000009910	MT-ATP6	0.00339729
ENSCAFG00000009910	ZCCHC7	0.00339686
ENSCAFG00000009910	CLSTN3	0.00339502
ENSCAFG00000009910	PPP2CB	0.00339212
ENSCAFG00000009910	ENSCAFG00000011014	0.0033746
ENSCAFG00000009910	STAG1	0.00337301
ENSCAFG00000009910	AGPAT5	0.00336219
ENSCAFG00000009910	RSL1D1	0.00336191
ENSCAFG00000009910	TSPAN13	0.00335517
ENSCAFG00000009910	PAN3	0.00335287
ENSCAFG00000009910	RAB14	0.0033471
ENSCAFG00000009910	NDUFAF4	0.00334137
ENSCAFG00000009910	ENSCAFG00000008456	0.00334009
ENSCAFG00000009910	SNRNP27	0.00333817
ENSCAFG00000009910	ZNF483	0.00333313
ENSCAFG00000009910	CELSR2	0.00332839
ENSCAFG00000009910	ENSCAFG00000003386	0.00331898
ENSCAFG00000009910	RAB11FIP2	0.00331818
ENSCAFG00000009910	NUCB1	0.00331605
ENSCAFG00000009910	MED13L	0.00331091
ENSCAFG00000009910	HLTF	0.00330965
ENSCAFG00000009910	CTR9	0.00330584
ENSCAFG00000009910	SF3B2	0.00329745
ENSCAFG00000009910	SCAMP1	0.00329356
ENSCAFG00000009910	GNPTAB	0.00329064
ENSCAFG00000009910	AP3M2	0.00327713
ENSCAFG00000009910	GNB1	0.0032766
ENSCAFG00000009910	WNT10B	0.00325628
ENSCAFG00000009910	COPS4	0.00325166
ENSCAFG00000009910	CCT2	0.00324532
ENSCAFG00000009910	EPB41L3	0.00324358
ENSCAFG00000009910	USP11	0.00323815
ENSCAFG00000009910	TMEM35A	0.00323347
ENSCAFG00000009910	RPS8	0.0032328
ENSCAFG00000009910	ZBTB38	0.00323239
ENSCAFG00000009910	SGTB	0.0032304
ENSCAFG00000009910	CCT6A	0.00322486
ENSCAFG00000009910	GPX1	0.00321951
ENSCAFG00000009910	LONRF2	0.00321538
ENSCAFG00000009910	GCC2	0.0032151
ENSCAFG00000009910	PAFAH1B2	0.00320877
ENSCAFG00000009910	NRIP3	0.0032047
ENSCAFG00000009910	PRXL2A	0.00320379
ENSCAFG00000009910	SMIM19	0.00319587
ENSCAFG00000009910	NOP58	0.00319554
ENSCAFG00000009910	MAGEE2	0.00319472
ENSCAFG00000009910	ACTR3	0.00319103
ENSCAFG00000009910	HNRNPK	0.00317934
ENSCAFG00000009910	PSMC1	0.00317651
ENSCAFG00000009910	NPM1	0.00317641
ENSCAFG00000009910	STMN3	0.00317562
ENSCAFG00000009910	ARPC1A	0.00317555
ENSCAFG00000009910	ENSCAFG00000028770	0.00317408
ENSCAFG00000009910	CKAP5	0.00316444
ENSCAFG00000009910	CRYM	0.0031614
ENSCAFG00000009910	JPT1	0.00313603
ENSCAFG00000009910	RINT1	0.00313472
ENSCAFG00000009910	REXO4	0.0031199
ENSCAFG00000009910	CCT3	0.00311925
ENSCAFG00000009910	OTUD6B	0.00311185
ENSCAFG00000009910	ATP6AP1	0.00310767
ENSCAFG00000009910	SPTBN2	0.00310504
ENSCAFG00000009910	ENSCAFG00000009128	0.00310491
ENSCAFG00000009910	AREL1	0.00310219
ENSCAFG00000009910	CCNDBP1	0.00309546
ENSCAFG00000009910	TCF12	0.00309226
ENSCAFG00000009910	OTUD5	0.00308337
ENSCAFG00000009910	CLSTN1	0.00308068
ENSCAFG00000009910	NIFK	0.00307481
ENSCAFG00000009910	CNOT7	0.00306555
ENSCAFG00000009910	ENSCAFG00000015116	0.00306255
ENSCAFG00000009910	EIF3B	0.0030463
ENSCAFG00000009910	DCTN2	0.00303834
ENSCAFG00000009910	BOD1L1	0.00303347
ENSCAFG00000009910	PPIG	0.00303335
ENSCAFG00000009910	FTH1	0.00302947
ENSCAFG00000009910	RNF224	0.00302441
ENSCAFG00000009910	YPEL5	0.00302355
ENSCAFG00000009910	NRBP1	0.00300839
ENSCAFG00000009910	SPPL3	0.0030016
ENSCAFG00000009910	LRRTM2	0.00299979
ENSCAFG00000009910	PSMB1	0.00299159
ENSCAFG00000009910	TIGAR	0.00299151
ENSCAFG00000009910	ST7L	0.00298883
ENSCAFG00000009910	DLD	0.00297289
ENSCAFG00000009910	CYLD	0.00297009
ENSCAFG00000009910	KRAS	0.00296819
ENSCAFG00000009910	MBLAC2	0.00296365
ENSCAFG00000009910	ATP1A1	0.00295689
ENSCAFG00000009910	KIT	0.0029521
ENSCAFG00000009910	ATRX	0.00294488
ENSCAFG00000009910	PRRC2B	0.00294333
ENSCAFG00000009910	SCP2	0.00293744
ENSCAFG00000009910	TCFL5	0.0029267
ENSCAFG00000009910	CDKAL1	0.00291294
ENSCAFG00000009910	SEPT3	0.0029106
ENSCAFG00000009910	GFM1	0.00290552
ENSCAFG00000009910	APLP1	0.00289655
ENSCAFG00000009910	CLTA	0.00289381
ENSCAFG00000009910	C15H16orf87	0.00288499
ENSCAFG00000009910	UBLCP1	0.00288125
ENSCAFG00000009910	TRUB1	0.00286339
ENSCAFG00000009910	GARS	0.00286148
ENSCAFG00000009910	ENSCAFG00000032728	0.00285075
ENSCAFG00000009910	ENSCAFG00000020283	0.00284918
ENSCAFG00000009910	CAMSAP2	0.00284511
ENSCAFG00000009910	DENR	0.00283951
ENSCAFG00000009910	B4GALT6	0.00283578
ENSCAFG00000009910	ATP6V0B	0.00283561
ENSCAFG00000009910	RTL5	0.00283122
ENSCAFG00000009910	RNF8	0.00282838
ENSCAFG00000009910	NACA	0.00282103
ENSCAFG00000009910	PPP1R8	0.00281203
ENSCAFG00000009910	ADSS	0.00280234
ENSCAFG00000009910	RAP2A	0.00280171
ENSCAFG00000009910	KIAA0232	0.00279571
ENSCAFG00000009910	EXOC2	0.00278269
ENSCAFG00000009910	ADAR	0.00277107
ENSCAFG00000009910	LRPPRC	0.00277091
ENSCAFG00000009910	ATG12	0.00276746
ENSCAFG00000009910	EXTL2	0.00276267
ENSCAFG00000009910	SLC17A7	0.00275678
ENSCAFG00000009910	SPCS1	0.00274853
ENSCAFG00000009910	HNRNPA3	0.00274745
ENSCAFG00000009910	TKT	0.00274091
ENSCAFG00000009910	SMARCA5	0.00273303
ENSCAFG00000009910	EEF2	0.00273074
ENSCAFG00000009910	RTN4	0.00272897
ENSCAFG00000009910	TPPP	0.00272685
ENSCAFG00000009910	AGO3	0.00272496
ENSCAFG00000009910	UBAP2L	0.00272104
ENSCAFG00000009910	ACTR1A	0.0027188
ENSCAFG00000009910	CCDC47	0.00271813
ENSCAFG00000009910	ENSCAFG00000013515	0.00271572
ENSCAFG00000009910	KLHDC3	0.00271509
ENSCAFG00000009910	PTPN11	0.00271447
ENSCAFG00000009910	C6H16orf72	0.00271113
ENSCAFG00000009910	RAE1	0.00271095
ENSCAFG00000009910	PIP4K2B	0.00270802
ENSCAFG00000009910	TRIM23	0.00270018
ENSCAFG00000009910	FAM192A	0.00268989
ENSCAFG00000009910	CDC42	0.00268986
ENSCAFG00000009910	RPS6	0.00268699
ENSCAFG00000009910	FH	0.00268364
ENSCAFG00000009910	DNTTIP2	0.00268222
ENSCAFG00000009910	IMMT	0.002681
ENSCAFG00000009910	SMYD4	0.0026785
ENSCAFG00000009910	PPP2R5D	0.00267822
ENSCAFG00000009910	ACP2	0.00267249
ENSCAFG00000009910	ZNFX1	0.00265932
ENSCAFG00000009910	GABRB3	0.00265676
ENSCAFG00000009910	ENSCAFG00000000102	0.00265494
ENSCAFG00000009910	CLCN3	0.00265368
ENSCAFG00000009910	SYVN1	0.00265127
ENSCAFG00000009910	UBXN2B	0.00265086
ENSCAFG00000009910	CCDC28A	0.00264278
ENSCAFG00000009910	LMBRD2	0.00263998
ENSCAFG00000009910	CBX5	0.00263986
ENSCAFG00000009910	ELAVL4	0.00263838
ENSCAFG00000009910	GRIN1	0.00263333
ENSCAFG00000009910	SYNCRIP	0.00262668
ENSCAFG00000009910	GLYR1	0.00262121
ENSCAFG00000009910	RAD21	0.00261469
ENSCAFG00000009910	OCRL	0.00261352
ENSCAFG00000009910	EFR3A	0.00261323
ENSCAFG00000009910	RPL12	0.00261281
ENSCAFG00000009910	ENSCAFG00000004842	0.00261225
ENSCAFG00000009910	SCN2A	0.00260815
ENSCAFG00000009910	LDHB	0.00260714
ENSCAFG00000009910	DDHD2	0.00260225
ENSCAFG00000009910	PPP1CC	0.0026008
ENSCAFG00000009910	SMAP2	0.00259657
ENSCAFG00000009910	CPT1C	0.00259051
ENSCAFG00000009910	VCPIP1	0.00258189
ENSCAFG00000009910	RALBP1	0.00258116
ENSCAFG00000009910	ENSCAFG00000018879	0.00256496
ENSCAFG00000009910	HYOU1	0.00255877
ENSCAFG00000009910	BAG4	0.0025526
ENSCAFG00000009910	GOT2	0.0025511
ENSCAFG00000009910	LRPAP1	0.00254812
ENSCAFG00000009910	ENSCAFG00000000172	0.00254494
ENSCAFG00000009910	FAM214A	0.00254368
ENSCAFG00000009910	FAM98A	0.00254359
ENSCAFG00000009910	TCF25	0.00252922
ENSCAFG00000009910	ENSCAFG00000008484	0.00252859
ENSCAFG00000009910	PPP1R2	0.00251392
ENSCAFG00000009910	IGHMBP2	0.00251205
ENSCAFG00000009910	APBB1	0.00251166
ENSCAFG00000009910	OAT	0.00251062
ENSCAFG00000009910	RNF130	0.0025082
ENSCAFG00000009910	ENSCAFG00000031564	0.00250761
ENSCAFG00000009910	SUMO1	0.00250726
ENSCAFG00000009910	SYP	0.00250561
ENSCAFG00000009910	DMXL2	0.00250204
ENSCAFG00000009910	ATP1A3	0.00250007
ENSCAFG00000009910	TRAK2	0.00249309
ENSCAFG00000009910	EIF2S3	0.00248978
ENSCAFG00000009910	HECTD4	0.00248769
ENSCAFG00000009910	STRAP	0.00247906
ENSCAFG00000009910	BRMS1L	0.00247729
ENSCAFG00000009910	ZNF445	0.00245895
ENSCAFG00000009910	SSR1	0.00245736
ENSCAFG00000009910	IDH3A	0.00244696
ENSCAFG00000009910	KMT2B	0.00244081
ENSCAFG00000009910	TARS	0.00243699
ENSCAFG00000009910	RUNDC3A	0.00243427
ENSCAFG00000009910	VPS13B	0.0024323
ENSCAFG00000009910	TTC28	0.0024309
ENSCAFG00000009910	PFKM	0.00243045
ENSCAFG00000009910	JAKMIP2	0.00242993
ENSCAFG00000009910	ARV1	0.00242686
ENSCAFG00000009910	ENSCAFG00000029422	0.00242535
ENSCAFG00000009910	ATP5PB	0.00242324
ENSCAFG00000009910	CALY	0.0024221
ENSCAFG00000009910	CCDC181	0.00240631
ENSCAFG00000009910	TMED2	0.00240547
ENSCAFG00000009910	TTL	0.0024052
ENSCAFG00000009910	MT-ND1	0.00240514
ENSCAFG00000009910	SGCB	0.00239644
ENSCAFG00000009910	KIF1BP	0.00239365
ENSCAFG00000009910	REXO2	0.00236855
ENSCAFG00000009910	REEP2	0.00236808
ENSCAFG00000009910	MAGI2	0.0023621
ENSCAFG00000009910	EPB41L1	0.00236019
ENSCAFG00000009910	PITPNB	0.0023545
ENSCAFG00000009910	PRRC2C	0.00234931
ENSCAFG00000009910	HDAC2	0.00234587
ENSCAFG00000009910	GABRA1	0.0023367
ENSCAFG00000009910	DCTN4	0.00233108
ENSCAFG00000009910	TRA2A	0.00233049
ENSCAFG00000009910	ATG7	0.00232747
ENSCAFG00000009910	LMO3	0.00232618
ENSCAFG00000009910	ATIC	0.00232085
ENSCAFG00000009910	DPYSL3	0.00232077
ENSCAFG00000009910	PHYHIP	0.00231746
ENSCAFG00000009910	CPEB3	0.00231698
ENSCAFG00000009910	WDR48	0.00231438
ENSCAFG00000010220	CDCP1	0.00644582
ENSCAFG00000010220	RGS12	0.00601258
ENSCAFG00000010220	TMEM108	0.00595098
ENSCAFG00000010220	FILIP1	0.00537058
ENSCAFG00000010220	ACSS3	0.00511098
ENSCAFG00000010220	ENSCAFG00000004331	0.00507374
ENSCAFG00000010220	ADRA1A	0.00490166
ENSCAFG00000010220	EPB41L2	0.00470914
ENSCAFG00000010220	TBC1D8	0.00457298
ENSCAFG00000010220	FYN	0.00424613
ENSCAFG00000010220	CNR1	0.00421332
ENSCAFG00000010220	PDE5A	0.00414602
ENSCAFG00000010220	ENSCAFG00000034592	0.00406932
ENSCAFG00000010220	GGA2	0.00388322
ENSCAFG00000010220	ADAMTS16	0.00346231
ENSCAFG00000010220	RIPOR2	0.00341422
ENSCAFG00000010220	ENPP6	0.00336892
ENSCAFG00000010220	PTPRO	0.00331878
ENSCAFG00000010220	MPZL1	0.00326988
ENSCAFG00000010220	CPXM2	0.00323381
ENSCAFG00000010220	FRMD4A	0.00320293
ENSCAFG00000010220	IGF1	0.00313427
ENSCAFG00000010220	L3MBTL4	0.00288478
ENSCAFG00000010220	TNS3	0.00284891
ENSCAFG00000010220	GALNTL6	0.0027073
ENSCAFG00000010220	MAP4K5	0.00269057
ENSCAFG00000010220	KLHL13	0.00268733
ENSCAFG00000010220	CXCL14	0.00257822
ENSCAFG00000010220	ENSCAFG00000036152	0.00255462
ENSCAFG00000010224	WDFY4	0.0287786
ENSCAFG00000010224	C3	0.0203094
ENSCAFG00000010224	INPP5D	0.018276
ENSCAFG00000010224	ADAM28	0.0174514
ENSCAFG00000010224	BNC2	0.0166703
ENSCAFG00000010224	ARHGAP25	0.0158982
ENSCAFG00000010224	CX3CR1	0.0149207
ENSCAFG00000010224	DOCK2	0.013871
ENSCAFG00000010224	PTPRC	0.00904845
ENSCAFG00000010224	MRC2	0.00867146
ENSCAFG00000010224	RGS10	0.00835225
ENSCAFG00000010224	CCDC141	0.00734218
ENSCAFG00000010224	FLI1	0.00695802
ENSCAFG00000010224	ZFHX3	0.00632961
ENSCAFG00000010224	MEF2A	0.00555022
ENSCAFG00000010224	TMCC3	0.00489866
ENSCAFG00000010224	IFNGR1	0.00479186
ENSCAFG00000010224	MGAT4A	0.00455087
ENSCAFG00000010224	ADGRF5	0.00384413
ENSCAFG00000010224	TMEM131L	0.00268379
ENSCAFG00000010224	APBB1IP	0.0024149
ENSCAFG00000010224	ENSCAFG00000012303	0.00237063
ENSCAFG00000010865	PTP4A2	0.00297443
ENSCAFG00000010865	RALBP1	0.00240389
ENSCAFG00000010865	MORF4L1	0.00232629
ENSCAFG00000010918	MUT	0.00263119
ENSCAFG00000012303	ABHD2	0.00310191
ENSCAFG00000012303	MEF2C	0.00260953
ENSCAFG00000012422	VWA3B	0.00917671
ENSCAFG00000012422	HS3ST2	0.00905715
ENSCAFG00000012422	CFAP43	0.00893245
ENSCAFG00000012422	KIAA1217	0.00788281
ENSCAFG00000012422	IQCA1	0.00771103
ENSCAFG00000012422	RAI14	0.00763932
ENSCAFG00000012422	FAM216B	0.00743042
ENSCAFG00000012422	ENSCAFG00000013840	0.00741601
ENSCAFG00000012422	ALS2CR12	0.007093
ENSCAFG00000012422	EFHB	0.00703051
ENSCAFG00000012422	ENSCAFG00000039540	0.00699868
ENSCAFG00000012422	ENSCAFG00000003804	0.00672424
ENSCAFG00000012422	AK9	0.00662447
ENSCAFG00000012422	EFHC1	0.00654342
ENSCAFG00000012422	HYDIN	0.00644385
ENSCAFG00000012422	ECM2	0.00594314
ENSCAFG00000012422	FOXP2	0.0058489
ENSCAFG00000012422	DNAH6	0.0057663
ENSCAFG00000012422	DPY19L2	0.00574432
ENSCAFG00000012422	ENSCAFG00000038941	0.00570656
ENSCAFG00000012422	LRP2BP	0.0056811
ENSCAFG00000012422	CALD1	0.0056167
ENSCAFG00000012422	DNAH3	0.00549259
ENSCAFG00000012422	SPAG17	0.00543922
ENSCAFG00000012422	CFAP65	0.0054259
ENSCAFG00000012422	LRRIQ1	0.00533102
ENSCAFG00000012422	RSPH4A	0.00527757
ENSCAFG00000012422	ENSCAFG00000032035	0.00521726
ENSCAFG00000012422	AK7	0.00503445
ENSCAFG00000012422	CFAP44	0.00499583
ENSCAFG00000012422	CCDC60	0.00492789
ENSCAFG00000012422	DRC1	0.00440571
ENSCAFG00000012422	KIF27	0.00438088
ENSCAFG00000012422	ADAMTSL1	0.00435301
ENSCAFG00000012422	CFAP57	0.00433271
ENSCAFG00000012422	ADGRV1	0.00432035
ENSCAFG00000012422	DNAH11	0.00425034
ENSCAFG00000012422	SCN7A	0.0041976
ENSCAFG00000012422	VWA3A	0.00417834
ENSCAFG00000012422	SPEF2	0.00413333
ENSCAFG00000012422	CCDC39	0.00402844
ENSCAFG00000012422	ENSCAFG00000036671	0.0039816
ENSCAFG00000012422	DCDC1	0.00394607
ENSCAFG00000012422	WDR78	0.00385986
ENSCAFG00000012422	ENSCAFG00000038209	0.00381492
ENSCAFG00000012422	CCDC146	0.00379975
ENSCAFG00000012422	ENSCAFG00000035944	0.00378893
ENSCAFG00000012422	CFAP61	0.00366356
ENSCAFG00000012422	ADGB	0.00364495
ENSCAFG00000012422	ENSCAFG00000029256	0.0035894
ENSCAFG00000012422	CCDC13	0.00355981
ENSCAFG00000012422	FHAD1	0.00355309
ENSCAFG00000012422	EFCAB11	0.00352887
ENSCAFG00000012422	LRRC74B	0.00349941
ENSCAFG00000012422	RPS6KA5	0.0034823
ENSCAFG00000012422	CFAP46	0.00345178
ENSCAFG00000012422	CCDC175	0.00334519
ENSCAFG00000012422	CCDC114	0.00332975
ENSCAFG00000012422	VIM	0.00331318
ENSCAFG00000012422	SPATA17	0.00327212
ENSCAFG00000012422	DNAI1	0.00324241
ENSCAFG00000012422	DNAH9	0.00313251
ENSCAFG00000012422	RSPH1	0.0031028
ENSCAFG00000012422	CFAP221	0.00307035
ENSCAFG00000012422	ENSCAFG00000004347	0.00305411
ENSCAFG00000012422	IQCH	0.00302679
ENSCAFG00000012422	DNAH7	0.0030094
ENSCAFG00000012422	ACOXL	0.00299189
ENSCAFG00000012422	LRRC9	0.00294608
ENSCAFG00000012422	MAK	0.00293799
ENSCAFG00000012422	GRIK3	0.00287223
ENSCAFG00000012422	WDR63	0.00280414
ENSCAFG00000012422	WDPCP	0.00280402
ENSCAFG00000012422	SPAG6	0.00279471
ENSCAFG00000012422	NEK11	0.00273771
ENSCAFG00000012422	KIAA0825	0.00263634
ENSCAFG00000012422	FBXL13	0.00262353
ENSCAFG00000012422	CAPS2	0.0025674
ENSCAFG00000012422	CCDC180	0.00248228
ENSCAFG00000012422	SSBP3	0.00238727
ENSCAFG00000013221	DOCK10	0.0198552
ENSCAFG00000013221	PLP1	0.0177873
ENSCAFG00000013221	SLAIN1	0.0173993
ENSCAFG00000013221	ERMN	0.0172865
ENSCAFG00000013221	ASPA	0.0155165
ENSCAFG00000013221	RNF220	0.014677
ENSCAFG00000013221	SECISBP2L	0.0146304
ENSCAFG00000013221	PLD1	0.0142322
ENSCAFG00000013221	KIF6	0.014073
ENSCAFG00000013221	PLEKHH1	0.0137055
ENSCAFG00000013221	KIF13B	0.0136825
ENSCAFG00000013221	RNF13	0.013203
ENSCAFG00000013221	DLC1	0.0129493
ENSCAFG00000013221	ERBIN	0.0128799
ENSCAFG00000013221	DIP2B	0.0128399
ENSCAFG00000013221	PTMA	0.0127934
ENSCAFG00000013221	CAST	0.0124686
ENSCAFG00000013221	HEG1	0.0124614
ENSCAFG00000013221	SPP1	0.0123207
ENSCAFG00000013221	ANKIB1	0.012234
ENSCAFG00000013221	REEP3	0.012118
ENSCAFG00000013221	SLC24A2	0.0117786
ENSCAFG00000013221	PLCL1	0.0117162
ENSCAFG00000013221	CDH19	0.011616
ENSCAFG00000013221	MTUS1	0.0115981
ENSCAFG00000013221	ENSCAFG00000005106	0.0114214
ENSCAFG00000013221	MOG	0.0112878
ENSCAFG00000013221	C28H10orf90	0.0112386
ENSCAFG00000013221	ENSCAFG00000035239	0.0111699
ENSCAFG00000013221	PDE8A	0.0108484
ENSCAFG00000013221	COL4A3	0.0108451
ENSCAFG00000013221	ABCA9	0.0108383
ENSCAFG00000013221	STRN	0.0107555
ENSCAFG00000013221	APBB2	0.0106435
ENSCAFG00000013221	FRYL	0.0104578
ENSCAFG00000013221	JAM3	0.0104156
ENSCAFG00000013221	NCKAP5	0.0103579
ENSCAFG00000013221	RYBP	0.0102603
ENSCAFG00000013221	HHIP	0.0102032
ENSCAFG00000013221	DNM3	0.00994955
ENSCAFG00000013221	SEPT7	0.00992129
ENSCAFG00000013221	PPP1R17	0.00988594
ENSCAFG00000013221	ST18	0.00977009
ENSCAFG00000013221	ENSCAFG00000033457	0.00973481
ENSCAFG00000013221	ZDHHC20	0.00970953
ENSCAFG00000013221	MSANTD3-TMEFF1	0.00965143
ENSCAFG00000013221	LPAR1	0.00962927
ENSCAFG00000013221	SEPT4	0.00954558
ENSCAFG00000013221	ELL2	0.00953252
ENSCAFG00000013221	GAB1	0.00942734
ENSCAFG00000013221	FAM107B	0.00930473
ENSCAFG00000013221	ANO4	0.00927729
ENSCAFG00000013221	ENPP2	0.00926027
ENSCAFG00000013221	LPGAT1	0.00925001
ENSCAFG00000013221	CREB5	0.00924938
ENSCAFG00000013221	FNBP1	0.00909805
ENSCAFG00000013221	MAML3	0.00909742
ENSCAFG00000013221	PTGDS	0.00906548
ENSCAFG00000013221	CSRP1	0.00903066
ENSCAFG00000013221	SLC12A2	0.00895882
ENSCAFG00000013221	MBP	0.00895049
ENSCAFG00000013221	KCNH8	0.00889073
ENSCAFG00000013221	DLG1	0.00886521
ENSCAFG00000013221	BAZ2B	0.00886122
ENSCAFG00000013221	ENSCAFG00000028589	0.00885117
ENSCAFG00000013221	SHTN1	0.00882971
ENSCAFG00000013221	SLC9A9	0.00880169
ENSCAFG00000013221	TRABD2B	0.00874608
ENSCAFG00000013221	DIXDC1	0.0087203
ENSCAFG00000013221	COL4A4	0.00867902
ENSCAFG00000013221	RALGPS1	0.00861985
ENSCAFG00000013221	TRMT9B	0.00852951
ENSCAFG00000013221	TTLL7	0.00852128
ENSCAFG00000013221	ARMC3	0.00847701
ENSCAFG00000013221	GALNT3	0.00832473
ENSCAFG00000013221	SIK3	0.00830566
ENSCAFG00000013221	ITGAV	0.00828394
ENSCAFG00000013221	HIBCH	0.00827744
ENSCAFG00000013221	ARAP2	0.00823457
ENSCAFG00000013221	PXK	0.0081404
ENSCAFG00000013221	PPP2R2B	0.00811434
ENSCAFG00000013221	CNP	0.00809316
ENSCAFG00000013221	ELOVL7	0.00800148
ENSCAFG00000013221	SPAG9	0.00779527
ENSCAFG00000013221	HECW1	0.00777514
ENSCAFG00000013221	TTLL11	0.00770333
ENSCAFG00000013221	GAB2	0.00769889
ENSCAFG00000013221	TMEM117	0.00765336
ENSCAFG00000013221	USP47	0.00756279
ENSCAFG00000013221	SLC44A1	0.00751443
ENSCAFG00000013221	ENSCAFG00000033102	0.00746241
ENSCAFG00000013221	GRM8	0.00742416
ENSCAFG00000013221	UNC5C	0.00738667
ENSCAFG00000013221	SCD	0.00730434
ENSCAFG00000013221	TJP1	0.00719149
ENSCAFG00000013221	ENSCAFG00000001026	0.00715344
ENSCAFG00000013221	PRICKLE1	0.00712661
ENSCAFG00000013221	PHLPP1	0.00711434
ENSCAFG00000013221	DOCK5	0.00705218
ENSCAFG00000013221	PCDH9	0.00704188
ENSCAFG00000013221	TUBB4A	0.00703
ENSCAFG00000013221	VPS13A	0.00702474
ENSCAFG00000013221	NR3C1	0.00698583
ENSCAFG00000013221	CP	0.00698083
ENSCAFG00000013221	CLDN11	0.00693622
ENSCAFG00000013221	KCNK10	0.00690552
ENSCAFG00000013221	KIF1B	0.00683753
ENSCAFG00000013221	USP54	0.00679304
ENSCAFG00000013221	DTHD1	0.00677099
ENSCAFG00000013221	EYA2	0.00669364
ENSCAFG00000013221	ATG4C	0.00668999
ENSCAFG00000013221	ANK3	0.00667457
ENSCAFG00000013221	MYO1D	0.00666205
ENSCAFG00000013221	TCF12	0.00665133
ENSCAFG00000013221	WASHC5	0.00663826
ENSCAFG00000013221	VMP1	0.00651555
ENSCAFG00000013221	FAR1	0.00637219
ENSCAFG00000013221	PPP1R16B	0.00635969
ENSCAFG00000013221	MYO1E	0.00635861
ENSCAFG00000013221	SNX30	0.00631364
ENSCAFG00000013221	PICALM	0.0062822
ENSCAFG00000013221	GOLGA4	0.00627989
ENSCAFG00000013221	C9orf3	0.00626942
ENSCAFG00000013221	EDIL3	0.0062431
ENSCAFG00000013221	CDK19	0.00616932
ENSCAFG00000013221	MITF	0.00611817
ENSCAFG00000013221	SH3TC2	0.0060581
ENSCAFG00000013221	SH3GL3	0.00605775
ENSCAFG00000013221	UGT8	0.00604244
ENSCAFG00000013221	SMOC1	0.00595547
ENSCAFG00000013221	LIMCH1	0.00592319
ENSCAFG00000013221	SPOCK3	0.00589379
ENSCAFG00000013221	PLXDC2	0.00586253
ENSCAFG00000013221	FRMD4B	0.00582037
ENSCAFG00000013221	ABHD17B	0.0057518
ENSCAFG00000013221	FSD1L	0.00563022
ENSCAFG00000013221	ALCAM	0.00561637
ENSCAFG00000013221	ANKRD44	0.00552417
ENSCAFG00000013221	PDE4D	0.00550245
ENSCAFG00000013221	ENSCAFG00000039393	0.00548513
ENSCAFG00000013221	MAOB	0.00546554
ENSCAFG00000013221	NRCAM	0.00545545
ENSCAFG00000013221	OXSR1	0.00545446
ENSCAFG00000013221	TMTC4	0.00544969
ENSCAFG00000013221	GRK5	0.00544617
ENSCAFG00000013221	MAP7	0.00535754
ENSCAFG00000013221	MAG	0.00528929
ENSCAFG00000013221	ENSCAFG00000035032	0.00528293
ENSCAFG00000013221	PTN	0.00521578
ENSCAFG00000013221	CLIC4	0.00518128
ENSCAFG00000013221	PTPRD	0.00514478
ENSCAFG00000013221	TMBIM6	0.00510252
ENSCAFG00000013221	HPCAL1	0.00501796
ENSCAFG00000013221	PRKCA	0.00499127
ENSCAFG00000013221	ENSCAFG00000004388	0.00489622
ENSCAFG00000013221	MAP4K4	0.00489152
ENSCAFG00000013221	FMNL2	0.00485389
ENSCAFG00000013221	WIPF1	0.00480677
ENSCAFG00000013221	SLC25A13	0.00480165
ENSCAFG00000013221	ENSCAFG00000039985	0.00477679
ENSCAFG00000013221	CLASP2	0.00477636
ENSCAFG00000013221	STOX2	0.00475072
ENSCAFG00000013221	AP3B1	0.0047066
ENSCAFG00000013221	PDE4B	0.0046421
ENSCAFG00000013221	DAAM2	0.00462932
ENSCAFG00000013221	CLMN	0.00462259
ENSCAFG00000013221	ANKRD28	0.0045284
ENSCAFG00000013221	BCAS1	0.00452734
ENSCAFG00000013221	ACTN4	0.00443035
ENSCAFG00000013221	ARHGEF10	0.00440844
ENSCAFG00000013221	EXOC6B	0.00431282
ENSCAFG00000013221	GPM6A	0.00423753
ENSCAFG00000013221	USO1	0.00422443
ENSCAFG00000013221	TSPAN7	0.00418313
ENSCAFG00000013221	TRIM9	0.00417673
ENSCAFG00000013221	CCP110	0.0041152
ENSCAFG00000013221	FMN1	0.00411017
ENSCAFG00000013221	NCOA7	0.00410367
ENSCAFG00000013221	DENND5A	0.00409559
ENSCAFG00000013221	AKAP9	0.00407285
ENSCAFG00000013221	HIPK2	0.00405773
ENSCAFG00000013221	IQCJ-SCHIP1	0.00402764
ENSCAFG00000013221	PSD3	0.00401216
ENSCAFG00000013221	ENSCAFG00000028627	0.0040064
ENSCAFG00000013221	SNX29	0.00400522
ENSCAFG00000013221	PTBP2	0.00395445
ENSCAFG00000013221	ELMO1	0.00394361
ENSCAFG00000013221	MBNL1	0.00391358
ENSCAFG00000013221	ANKHD1	0.00391113
ENSCAFG00000013221	WSCD2	0.0039107
ENSCAFG00000013221	TBC1D12	0.00390267
ENSCAFG00000013221	SPTLC2	0.00387527
ENSCAFG00000013221	ARID4B	0.00384287
ENSCAFG00000013221	ASTN1	0.00381767
ENSCAFG00000013221	OSBPL1A	0.00376925
ENSCAFG00000013221	GRM5	0.00373386
ENSCAFG00000013221	MAGI3	0.00373057
ENSCAFG00000013221	ARHGEF37	0.00370681
ENSCAFG00000013221	MTMR6	0.00368572
ENSCAFG00000013221	UNC79	0.00359274
ENSCAFG00000013221	WNK1	0.00357852
ENSCAFG00000013221	SYNJ2	0.00352057
ENSCAFG00000013221	SSH2	0.00346638
ENSCAFG00000013221	ITCH	0.00340868
ENSCAFG00000013221	NEO1	0.00340586
ENSCAFG00000013221	HECW2	0.00335681
ENSCAFG00000013221	SULF1	0.00330814
ENSCAFG00000013221	JARID2	0.00325512
ENSCAFG00000013221	RBFOX2	0.00324568
ENSCAFG00000013221	TULP4	0.00322523
ENSCAFG00000013221	CPD	0.00318866
ENSCAFG00000013221	PADI2	0.00318631
ENSCAFG00000013221	MBOAT1	0.00317229
ENSCAFG00000013221	BBX	0.00315321
ENSCAFG00000013221	SYNRG	0.00315311
ENSCAFG00000013221	MAPK10	0.00312669
ENSCAFG00000013221	NCOA1	0.00309472
ENSCAFG00000013221	MAP2	0.00304862
ENSCAFG00000013221	ACER3	0.00297472
ENSCAFG00000013221	ENSCAFG00000030961	0.00295202
ENSCAFG00000013221	QKI	0.00295133
ENSCAFG00000013221	CUX1	0.00293224
ENSCAFG00000013221	CDC42SE2	0.0029269
ENSCAFG00000013221	PAK2	0.00291997
ENSCAFG00000013221	FAM171A1	0.00291504
ENSCAFG00000013221	TMTC1	0.0028676
ENSCAFG00000013221	MGAT5	0.00285807
ENSCAFG00000013221	TPD52	0.00285767
ENSCAFG00000013221	IBTK	0.00285566
ENSCAFG00000013221	CRADD	0.00283463
ENSCAFG00000013221	ZEB2	0.00283376
ENSCAFG00000013221	SMARCA5	0.00280482
ENSCAFG00000013221	IQGAP2	0.0027761
ENSCAFG00000013221	MXI1	0.00276576
ENSCAFG00000013221	APLP1	0.00275006
ENSCAFG00000013221	CAB39L	0.00271421
ENSCAFG00000013221	EFCAB14	0.00267158
ENSCAFG00000013221	LRP12	0.00264069
ENSCAFG00000013221	RSU1	0.00264028
ENSCAFG00000013221	GOLM1	0.0025971
ENSCAFG00000013221	NMT2	0.002567
ENSCAFG00000013221	TACC2	0.00255067
ENSCAFG00000013221	UCHL3	0.00253427
ENSCAFG00000013221	GRAMD1B	0.00252556
ENSCAFG00000013221	ADGRB3	0.00252496
ENSCAFG00000013221	SLC16A7	0.00251508
ENSCAFG00000013221	ADAM19	0.00249935
ENSCAFG00000013221	FEZ1	0.00249761
ENSCAFG00000013221	SAMD12	0.00249242
ENSCAFG00000013221	MPP6	0.00248925
ENSCAFG00000013221	TRAK1	0.00237557
ENSCAFG00000013221	DAPK1	0.00237328
ENSCAFG00000013221	ENPP6	0.00236078
ENSCAFG00000013221	BROX	0.00235355
ENSCAFG00000013221	EML1	0.00234693
ENSCAFG00000013221	ENSCAFG00000039795	0.00233273
ENSCAFG00000013221	ENSCAFG00000025140	0.00231899
ENSCAFG00000013221	GRM3	0.00231352
ENSCAFG00000013840	ENSCAFG00000003804	0.0181566
ENSCAFG00000013840	VWA3B	0.0138762
ENSCAFG00000013840	CFAP43	0.0115789
ENSCAFG00000013840	ENSCAFG00000032035	0.0115469
ENSCAFG00000013840	ALS2CR12	0.011
ENSCAFG00000013840	AK7	0.0108296
ENSCAFG00000013840	VWA3A	0.00970359
ENSCAFG00000013840	AK9	0.00965491
ENSCAFG00000013840	CCDC60	0.00920523
ENSCAFG00000013840	ECM2	0.00849387
ENSCAFG00000013840	DRC1	0.00796428
ENSCAFG00000013840	SCN7A	0.00734712
ENSCAFG00000013840	CCDC39	0.00726814
ENSCAFG00000013840	ENSCAFG00000038209	0.00724599
ENSCAFG00000013840	FAM216B	0.00716802
ENSCAFG00000013840	CFAP221	0.00712348
ENSCAFG00000013840	SPAG17	0.00699219
ENSCAFG00000013840	LRP2BP	0.00696931
ENSCAFG00000013840	EFHC1	0.0068535
ENSCAFG00000013840	HYDIN	0.00676837
ENSCAFG00000013840	DNAH3	0.00631855
ENSCAFG00000013840	CFAP46	0.00611631
ENSCAFG00000013840	SPAG6	0.00593759
ENSCAFG00000013840	ENSCAFG00000039540	0.00592352
ENSCAFG00000013840	CCDC180	0.00586721
ENSCAFG00000013840	IQCA1	0.00580604
ENSCAFG00000013840	DNAH11	0.00559467
ENSCAFG00000013840	MAK	0.00554282
ENSCAFG00000013840	ADGB	0.00553026
ENSCAFG00000013840	RSPH1	0.00552131
ENSCAFG00000013840	CFAP61	0.00536374
ENSCAFG00000013840	FHAD1	0.00533751
ENSCAFG00000013840	RFX2	0.00518047
ENSCAFG00000013840	LRRIQ1	0.00511151
ENSCAFG00000013840	DNAH7	0.00499441
ENSCAFG00000013840	ENSCAFG00000006494	0.00492769
ENSCAFG00000013840	SPEF2	0.00489475
ENSCAFG00000013840	DNAH6	0.00483559
ENSCAFG00000013840	CFAP70	0.00475601
ENSCAFG00000013840	SPATA17	0.00475252
ENSCAFG00000013840	CFAP65	0.00472688
ENSCAFG00000013840	AK8	0.00464657
ENSCAFG00000013840	EFHB	0.00439422
ENSCAFG00000013840	CROCC	0.00414015
ENSCAFG00000013840	AHNAK	0.00407984
ENSCAFG00000013840	RSPH4A	0.00402659
ENSCAFG00000013840	TTC21A	0.00381147
ENSCAFG00000013840	KIF27	0.00370198
ENSCAFG00000013840	ENSCAFG00000034888	0.00367749
ENSCAFG00000013840	IQCH	0.00359495
ENSCAFG00000013840	LRRC9	0.00359025
ENSCAFG00000013840	ADPRHL2	0.00352045
ENSCAFG00000013840	CCDC146	0.00338979
ENSCAFG00000013840	TMEM232	0.00334096
ENSCAFG00000013840	VIM	0.00324058
ENSCAFG00000013840	KIAA0825	0.00319695
ENSCAFG00000013840	LRRC74B	0.00319252
ENSCAFG00000013840	ENSCAFG00000012422	0.00313826
ENSCAFG00000013840	DAW1	0.00311597
ENSCAFG00000013840	EFCAB11	0.00295963
ENSCAFG00000013840	ENSCAFG00000004347	0.00295548
ENSCAFG00000013840	DCDC1	0.00287612
ENSCAFG00000013840	CFAP44	0.00277527
ENSCAFG00000013840	DNAI1	0.0027644
ENSCAFG00000013840	CCDC114	0.00269467
ENSCAFG00000013840	DNAH10	0.00268662
ENSCAFG00000013840	TTC29	0.00260436
ENSCAFG00000013840	WDR78	0.00260395
ENSCAFG00000013840	CCDC173	0.00258248
ENSCAFG00000013840	FBXL13	0.00255495
ENSCAFG00000013840	WDR63	0.00250955
ENSCAFG00000013840	CCDC175	0.00249457
ENSCAFG00000013840	DNAH5	0.00241514
ENSCAFG00000013840	CFAP161	0.00231846
ENSCAFG00000014021	MAK	0.00253664
ENSCAFG00000014399	EXOC6B	0.00270794
ENSCAFG00000014399	TAOK1	0.0025373
ENSCAFG00000015116	ACTB	0.00901413
ENSCAFG00000015116	CPNE6	0.00538607
ENSCAFG00000015116	NCDN	0.00493567
ENSCAFG00000015116	PHYHIP	0.00487306
ENSCAFG00000015116	HPCA	0.00469372
ENSCAFG00000015116	CAMKV	0.00462568
ENSCAFG00000015116	PLXNA3	0.00419077
ENSCAFG00000015116	ATP6V0D1	0.00364116
ENSCAFG00000015116	DDB1	0.00361526
ENSCAFG00000015116	CLIP3	0.00340315
ENSCAFG00000015116	ENSCAFG00000001367	0.00335646
ENSCAFG00000015116	ENSCAFG00000019807	0.0033266
ENSCAFG00000015116	SYNGR1	0.00332367
ENSCAFG00000015116	APBB1	0.00327673
ENSCAFG00000015116	CELSR2	0.003202
ENSCAFG00000015116	CALY	0.00303746
ENSCAFG00000015116	SYN1	0.00295729
ENSCAFG00000015116	TUBB2A	0.00288224
ENSCAFG00000015116	RANGAP1	0.00283987
ENSCAFG00000015116	ATP6V0C	0.00275193
ENSCAFG00000015116	BSN	0.00272404
ENSCAFG00000015116	PLPPR2	0.00270377
ENSCAFG00000015116	TMEM59L	0.00270116
ENSCAFG00000015116	GRIN1	0.00269862
ENSCAFG00000015116	UBA1	0.00268529
ENSCAFG00000015116	MINK1	0.0026181
ENSCAFG00000015116	FAIM2	0.00259857
ENSCAFG00000015116	ACTG1	0.00255241
ENSCAFG00000015116	MAGED1	0.00253929
ENSCAFG00000015116	AREL1	0.00252934
ENSCAFG00000015116	B4GAT1	0.00252326
ENSCAFG00000015116	USP22	0.00251233
ENSCAFG00000015116	GABBR1	0.00250213
ENSCAFG00000015116	CIPC	0.00250082
ENSCAFG00000015116	ITM2C	0.00248679
ENSCAFG00000015116	DISP2	0.00246245
ENSCAFG00000015116	FASN	0.00245854
ENSCAFG00000015116	LRP1	0.00237695
ENSCAFG00000015116	SLC17A7	0.0023472
ENSCAFG00000015452	RPS15A	0.0196578
ENSCAFG00000015452	TAX1BP1	0.00422331
ENSCAFG00000015452	ENSCAFG00000031588	0.00411386
ENSCAFG00000015452	CBX5	0.00396842
ENSCAFG00000015452	HSP90B1	0.00392905
ENSCAFG00000015452	ATRX	0.0039253
ENSCAFG00000015452	ALDH5A1	0.00314546
ENSCAFG00000015452	TMEM59	0.00311868
ENSCAFG00000015452	OSTM1	0.00300887
ENSCAFG00000015452	SMC2	0.00296544
ENSCAFG00000015452	CWC15	0.00289654
ENSCAFG00000015452	KIF21A	0.0028954
ENSCAFG00000015452	CNBP	0.00275475
ENSCAFG00000015452	ENSCAFG00000012274	0.00272986
ENSCAFG00000015452	KIF5B	0.00263772
ENSCAFG00000015452	CDKN1B	0.0025675
ENSCAFG00000015452	DIAPH3	0.00254973
ENSCAFG00000015452	ERLEC1	0.00240041
ENSCAFG00000015452	TTC3	0.00239194
ENSCAFG00000015452	GABARAPL2	0.00234589
ENSCAFG00000015488	ENSCAFG00000033998	0.0123276
ENSCAFG00000015488	GPHN	0.011976
ENSCAFG00000015488	GRM7	0.0117725
ENSCAFG00000015488	CA10	0.0117261
ENSCAFG00000015488	RYR2	0.00927898
ENSCAFG00000015488	CSMD3	0.00904843
ENSCAFG00000015488	CHST11	0.00888913
ENSCAFG00000015488	DLGAP1	0.00882885
ENSCAFG00000015488	ITGA9	0.00860291
ENSCAFG00000015488	LDLRAD4	0.00860062
ENSCAFG00000015488	KCTD16	0.00841301
ENSCAFG00000015488	TASP1	0.00826665
ENSCAFG00000015488	PDE8B	0.00823692
ENSCAFG00000015488	ENSCAFG00000036134	0.00821235
ENSCAFG00000015488	NRG3	0.00794815
ENSCAFG00000015488	AKT3	0.00766718
ENSCAFG00000015488	ANKS1B	0.0071992
ENSCAFG00000015488	GRIK2	0.00714251
ENSCAFG00000015488	CAMK1D	0.00713093
ENSCAFG00000015488	EXOC6	0.00700102
ENSCAFG00000015488	NIPAL2	0.00699611
ENSCAFG00000015488	JAK2	0.00697998
ENSCAFG00000015488	RGS7	0.00676185
ENSCAFG00000015488	ARHGEF3	0.00655316
ENSCAFG00000015488	PHC2	0.00640254
ENSCAFG00000015488	JMJD1C	0.00636936
ENSCAFG00000015488	CSMD1	0.0063464
ENSCAFG00000015488	ERC2	0.00629112
ENSCAFG00000015488	ST7	0.00627757
ENSCAFG00000015488	TNR	0.0061617
ENSCAFG00000015488	PPFIA2	0.0061481
ENSCAFG00000015488	JAZF1	0.006118
ENSCAFG00000015488	ANO5	0.00601603
ENSCAFG00000015488	UNC79	0.00569803
ENSCAFG00000015488	BTBD9	0.00568223
ENSCAFG00000015488	RNF150	0.00567231
ENSCAFG00000015488	ENSCAFG00000035270	0.0055992
ENSCAFG00000015488	CRYL1	0.00557386
ENSCAFG00000015488	KIF21A	0.00554214
ENSCAFG00000015488	P3H2	0.00547669
ENSCAFG00000015488	ENSCAFG00000023819	0.00547586
ENSCAFG00000015488	GABRA2	0.00546538
ENSCAFG00000015488	DSCAM	0.00545266
ENSCAFG00000015488	PLPPR1	0.00543474
ENSCAFG00000015488	MSRA	0.00543258
ENSCAFG00000015488	PRICKLE2	0.00537057
ENSCAFG00000015488	PDE10A	0.0053451
ENSCAFG00000015488	UGGT2	0.00533227
ENSCAFG00000015488	FAM102B	0.0053307
ENSCAFG00000015488	RALGPS2	0.00523607
ENSCAFG00000015488	KALRN	0.00511901
ENSCAFG00000015488	FSTL4	0.00505537
ENSCAFG00000015488	KCND3	0.00502999
ENSCAFG00000015488	SLC24A4	0.0050241
ENSCAFG00000015488	EPHA6	0.00500611
ENSCAFG00000015488	ERC1	0.00500558
ENSCAFG00000015488	EML5	0.00499181
ENSCAFG00000015488	DYNC2H1	0.00498911
ENSCAFG00000015488	MMP16	0.00498757
ENSCAFG00000015488	CHCHD3	0.00496322
ENSCAFG00000015488	DPY19L3	0.00495845
ENSCAFG00000015488	OPHN1	0.00492466
ENSCAFG00000015488	TANC2	0.00484593
ENSCAFG00000015488	CACNB2	0.00484581
ENSCAFG00000015488	CELF2	0.00482358
ENSCAFG00000015488	RNLS	0.00478969
ENSCAFG00000015488	SCFD2	0.00478285
ENSCAFG00000015488	NAV3	0.00476257
ENSCAFG00000015488	GREB1L	0.00474221
ENSCAFG00000015488	SBF2	0.00466698
ENSCAFG00000015488	MPPED2	0.00461337
ENSCAFG00000015488	SMYD3	0.0044555
ENSCAFG00000015488	PPM1E	0.00444145
ENSCAFG00000015488	CCDC66	0.00441032
ENSCAFG00000015488	ENSCAFG00000023425	0.00439654
ENSCAFG00000015488	DNAJC1	0.0043931
ENSCAFG00000015488	NTRK3	0.00437742
ENSCAFG00000015488	DCC	0.00436743
ENSCAFG00000015488	TMCC1	0.00436567
ENSCAFG00000015488	C2CD5	0.00430056
ENSCAFG00000015488	ITGA8	0.00423761
ENSCAFG00000015488	GRM1	0.00422696
ENSCAFG00000015488	RASA2	0.00422317
ENSCAFG00000015488	PXDNL	0.00422072
ENSCAFG00000015488	ENSCAFG00000007436	0.00420148
ENSCAFG00000015488	CACNA2D1	0.0041987
ENSCAFG00000015488	MAP2K4	0.00417966
ENSCAFG00000015488	ENSCAFG00000031791	0.00412982
ENSCAFG00000015488	EML6	0.00410161
ENSCAFG00000015488	COG6	0.00409101
ENSCAFG00000015488	ARPP21	0.00407428
ENSCAFG00000015488	GALNT17	0.00406277
ENSCAFG00000015488	ENSCAFG00000035407	0.00405703
ENSCAFG00000015488	ZNF407	0.0040515
ENSCAFG00000015488	CACNA1C	0.00404924
ENSCAFG00000015488	NRF1	0.0039903
ENSCAFG00000015488	MED12L	0.0039786
ENSCAFG00000015488	MICU1	0.00396074
ENSCAFG00000015488	KSR2	0.00393972
ENSCAFG00000015488	RBFOX1	0.0039183
ENSCAFG00000015488	ENSCAFG00000014021	0.00391039
ENSCAFG00000015488	TCF4	0.00390928
ENSCAFG00000015488	CSNK1G1	0.00389385
ENSCAFG00000015488	SUPT3H	0.0038715
ENSCAFG00000015488	ENSCAFG00000034228	0.00382596
ENSCAFG00000015488	SUCLG2	0.00381288
ENSCAFG00000015488	PLEKHA5	0.00380778
ENSCAFG00000015488	TFDP2	0.00380667
ENSCAFG00000015488	NEBL	0.00379928
ENSCAFG00000015488	MED27	0.00379103
ENSCAFG00000015488	GLS	0.00377896
ENSCAFG00000015488	GRIA2	0.00375998
ENSCAFG00000015488	LRRC7	0.00375519
ENSCAFG00000015488	OPCML	0.00367354
ENSCAFG00000015488	TSEN2	0.00366149
ENSCAFG00000015488	RIMS1	0.0036597
ENSCAFG00000015488	ENSCAFG00000039877	0.00365805
ENSCAFG00000015488	SLC8A1	0.00364939
ENSCAFG00000015488	SLC35F3	0.00361005
ENSCAFG00000015488	ASPH	0.00358416
ENSCAFG00000015488	CTNNAL1	0.00355705
ENSCAFG00000015488	CNTNAP5	0.00355538
ENSCAFG00000015488	CDON	0.00352354
ENSCAFG00000015488	STXBP5L	0.00351565
ENSCAFG00000015488	RERE	0.00349863
ENSCAFG00000015488	UVRAG	0.00349547
ENSCAFG00000015488	PTPN12	0.00348398
ENSCAFG00000015488	STUM	0.00344982
ENSCAFG00000015488	GNAQ	0.00344737
ENSCAFG00000015488	ENSCAFG00000038659	0.00344401
ENSCAFG00000015488	ABCC4	0.00343336
ENSCAFG00000015488	ENSCAFG00000038256	0.00342972
ENSCAFG00000015488	SFMBT1	0.00342855
ENSCAFG00000015488	UBAC2	0.00342536
ENSCAFG00000015488	FBN1	0.00341522
ENSCAFG00000015488	PTPRR	0.00340813
ENSCAFG00000015488	NRG2	0.00340108
ENSCAFG00000015488	FGF14	0.00338934
ENSCAFG00000015488	PTPRE	0.00332223
ENSCAFG00000015488	ENSCAFG00000032319	0.00332037
ENSCAFG00000015488	ENSCAFG00000005488	0.00331035
ENSCAFG00000015488	FAM189A1	0.00330942
ENSCAFG00000015488	KCNIP3	0.00329856
ENSCAFG00000015488	BRINP1	0.00328585
ENSCAFG00000015488	RGS22	0.00325815
ENSCAFG00000015488	ALMS1	0.00323823
ENSCAFG00000015488	DGKI	0.00321907
ENSCAFG00000015488	FBXO33	0.00321846
ENSCAFG00000015488	VPS13C	0.0031972
ENSCAFG00000015488	CEP83	0.00319532
ENSCAFG00000015488	ENSCAFG00000025297	0.00317556
ENSCAFG00000015488	SFI1	0.00316353
ENSCAFG00000015488	PRKG1	0.00315493
ENSCAFG00000015488	ENSCAFG00000008115	0.00315195
ENSCAFG00000015488	ENSCAFG00000030201	0.00313365
ENSCAFG00000015488	ENSCAFG00000015864	0.00312579
ENSCAFG00000015488	CACNA1D	0.00309203
ENSCAFG00000015488	MCPH1	0.00308895
ENSCAFG00000015488	NAALADL2	0.00308062
ENSCAFG00000015488	COL25A1	0.00307292
ENSCAFG00000015488	RIT2	0.0030716
ENSCAFG00000015488	XKR4	0.00304885
ENSCAFG00000015488	BMT2	0.00304736
ENSCAFG00000015488	AIG1	0.00303939
ENSCAFG00000015488	ZBTB16	0.00303835
ENSCAFG00000015488	CASK	0.00303754
ENSCAFG00000015488	PPM1H	0.00302699
ENSCAFG00000015488	TENT4B	0.00302133
ENSCAFG00000015488	PCDH15	0.00301954
ENSCAFG00000015488	CPLANE1	0.00301811
ENSCAFG00000015488	FER	0.00301688
ENSCAFG00000015488	MCU	0.00301096
ENSCAFG00000015488	SAFB2	0.00300538
ENSCAFG00000015488	ZNRF1	0.00300429
ENSCAFG00000015488	EPHA4	0.00297502
ENSCAFG00000015488	NME7	0.00296582
ENSCAFG00000015488	GLIS1	0.00296269
ENSCAFG00000015488	ENSCAFG00000003299	0.00293817
ENSCAFG00000015488	GRIN2A	0.00293791
ENSCAFG00000015488	ANKRD28	0.00293677
ENSCAFG00000015488	CDH12	0.00293605
ENSCAFG00000015488	ICA1	0.00288975
ENSCAFG00000015488	C24H20orf194	0.00288151
ENSCAFG00000015488	CCBE1	0.00287508
ENSCAFG00000015488	CACNA1E	0.00287448
ENSCAFG00000015488	MAGI2	0.00287079
ENSCAFG00000015488	MRPS28	0.00285451
ENSCAFG00000015488	PRSS12	0.00283195
ENSCAFG00000015488	GABRB1	0.0028242
ENSCAFG00000015488	MTR	0.00282362
ENSCAFG00000015488	KCNMA1	0.00281701
ENSCAFG00000015488	CEP70	0.00281382
ENSCAFG00000015488	ST6GALNAC5	0.00279789
ENSCAFG00000015488	RGS7BP	0.00278996
ENSCAFG00000015488	CDK13	0.00278001
ENSCAFG00000015488	ENSCAFG00000038024	0.00275592
ENSCAFG00000015488	DGKH	0.00275028
ENSCAFG00000015488	FBXO11	0.00274724
ENSCAFG00000015488	TMEM161B	0.00272981
ENSCAFG00000015488	GPR176	0.00271277
ENSCAFG00000015488	HEATR3	0.00270419
ENSCAFG00000015488	ARID1B	0.00269986
ENSCAFG00000015488	CBR4	0.00267912
ENSCAFG00000015488	DENND1B	0.00267622
ENSCAFG00000015488	CHD1L	0.00266453
ENSCAFG00000015488	CADM2	0.00264952
ENSCAFG00000015488	LARP1B	0.00264198
ENSCAFG00000015488	ANO3	0.00263956
ENSCAFG00000015488	DOK6	0.00263378
ENSCAFG00000015488	ENSCAFG00000040206	0.00261983
ENSCAFG00000015488	FRMPD4	0.00261796
ENSCAFG00000015488	KIAA1549	0.00261719
ENSCAFG00000015488	MAP3K2	0.0026115
ENSCAFG00000015488	TBC1D19	0.00259905
ENSCAFG00000015488	SLC4A7	0.00259315
ENSCAFG00000015488	GRIA1	0.00258897
ENSCAFG00000015488	ZNF169	0.00258535
ENSCAFG00000015488	CCDC158	0.00257957
ENSCAFG00000015488	PLEKHA3	0.00257489
ENSCAFG00000015488	SLC9A2	0.00256778
ENSCAFG00000015488	TPST1	0.00255967
ENSCAFG00000015488	CDC40	0.00255743
ENSCAFG00000015488	ARHGAP10	0.0025565
ENSCAFG00000015488	DPP6	0.00255249
ENSCAFG00000015488	MEMO1	0.00254757
ENSCAFG00000015488	SHPRH	0.0025436
ENSCAFG00000015488	LUC7L2	0.00253218
ENSCAFG00000015488	RYR3	0.0025319
ENSCAFG00000015488	USP53	0.00251893
ENSCAFG00000015488	EPHA7	0.00250166
ENSCAFG00000015488	ADGRB3	0.00249882
ENSCAFG00000015488	UPF2	0.00248345
ENSCAFG00000015488	CCSER1	0.00246802
ENSCAFG00000015488	TSPAN5	0.00245487
ENSCAFG00000015488	LSAMP	0.00244912
ENSCAFG00000015488	CYB5R4	0.00244648
ENSCAFG00000015488	NAV1	0.00243916
ENSCAFG00000015488	GALNT18	0.00242685
ENSCAFG00000015488	KIAA1549L	0.00242457
ENSCAFG00000015488	ARL15	0.00242338
ENSCAFG00000015488	IFT74	0.00242128
ENSCAFG00000015488	CDH9	0.00241971
ENSCAFG00000015488	PDGFRA	0.00241461
ENSCAFG00000015488	LARGE1	0.00240695
ENSCAFG00000015488	IL1RAP	0.00240521
ENSCAFG00000015488	CNIH3	0.00240421
ENSCAFG00000015488	ANTXR1	0.00239927
ENSCAFG00000015488	RPGR	0.00239553
ENSCAFG00000015488	TTC13	0.00238619
ENSCAFG00000015488	INTS8	0.00237983
ENSCAFG00000015488	MIPEP	0.00237615
ENSCAFG00000015488	DGKB	0.00237569
ENSCAFG00000015488	ARMC9	0.00236675
ENSCAFG00000015488	ENSCAFG00000039378	0.00236428
ENSCAFG00000015488	WDR17	0.00235011
ENSCAFG00000015488	GSK3B	0.00234848
ENSCAFG00000015488	PTPN4	0.00234152
ENSCAFG00000015488	ENSCAFG00000003909	0.00234103
ENSCAFG00000015488	SYNDIG1	0.00232269
ENSCAFG00000015488	ENSCAFG00000033470	0.00230909
ENSCAFG00000016072	ATP1A1	0.00572896
ENSCAFG00000016072	L1CAM	0.00341262
ENSCAFG00000016072	SYVN1	0.00329793
ENSCAFG00000016072	PRRC2B	0.0026864
ENSCAFG00000016072	NCDN	0.00267559
ENSCAFG00000016072	PLD3	0.00262835
ENSCAFG00000016072	GABBR1	0.0025042
ENSCAFG00000016072	NISCH	0.00231279
ENSCAFG00000016095	GFPT1	0.00474782
ENSCAFG00000016151	KIF2A	0.0026857
ENSCAFG00000016151	RAB14	0.00252112
ENSCAFG00000016263	ACTB	0.00882348
ENSCAFG00000016263	ACTG1	0.00840586
ENSCAFG00000016263	DPYSL2	0.00801884
ENSCAFG00000016263	DYNC1H1	0.00764421
ENSCAFG00000016263	STMN1	0.00675505
ENSCAFG00000016263	TUBA1B	0.00664373
ENSCAFG00000016263	HSP90AA1	0.00656251
ENSCAFG00000016263	SYT11	0.00652011
ENSCAFG00000016263	ATP6V1B2	0.00635125
ENSCAFG00000016263	ENSCAFG00000032226	0.00634876
ENSCAFG00000016263	TUBB2A	0.00607096
ENSCAFG00000016263	PPP2R1A	0.00601122
ENSCAFG00000016263	TUBA4A	0.00591013
ENSCAFG00000016263	ENSCAFG00000019807	0.00572162
ENSCAFG00000016263	BZW1	0.0056314
ENSCAFG00000016263	EIF1	0.00555061
ENSCAFG00000016263	ANO10	0.00553234
ENSCAFG00000016263	NCL	0.00546781
ENSCAFG00000016263	SERBP1	0.00542103
ENSCAFG00000016263	EEF1A1	0.00533069
ENSCAFG00000016263	STMN4	0.00528054
ENSCAFG00000016263	TUBB	0.00516589
ENSCAFG00000016263	EIF4G2	0.0050496
ENSCAFG00000016263	EIF4H	0.00500732
ENSCAFG00000016263	DSTN	0.0049912
ENSCAFG00000016263	SF3B2	0.00495536
ENSCAFG00000016263	SLC29A1	0.00489532
ENSCAFG00000016263	TPPP	0.00485128
ENSCAFG00000016263	DYNLRB1	0.00482035
ENSCAFG00000016263	AP2B1	0.00481181
ENSCAFG00000016263	CANX	0.00481114
ENSCAFG00000016263	AP2M1	0.00479808
ENSCAFG00000016263	CCT8	0.00476972
ENSCAFG00000016263	SARAF	0.00470668
ENSCAFG00000016263	B4GAT1	0.00469441
ENSCAFG00000016263	PSMD2	0.00465639
ENSCAFG00000016263	EEF2	0.00463648
ENSCAFG00000016263	ATP6AP1	0.00457264
ENSCAFG00000016263	TKT	0.00452644
ENSCAFG00000016263	MORF4L1	0.00452035
ENSCAFG00000016263	APLP1	0.00444986
ENSCAFG00000016263	TCP1	0.00442641
ENSCAFG00000016263	RPS6	0.00438753
ENSCAFG00000016263	NPM1	0.00437203
ENSCAFG00000016263	GAPDH	0.00435069
ENSCAFG00000016263	ENSCAFG00000031588	0.00432271
ENSCAFG00000016263	PJA2	0.00431109
ENSCAFG00000016263	PARK7	0.00426744
ENSCAFG00000016263	SERINC1	0.00425293
ENSCAFG00000016263	SKP1	0.00419871
ENSCAFG00000016263	PLXNA3	0.00408068
ENSCAFG00000016263	GABARAPL2	0.00403398
ENSCAFG00000016263	ACOT7	0.00403292
ENSCAFG00000016263	ENSCAFG00000022709	0.00402063
ENSCAFG00000016263	FKBP8	0.00399937
ENSCAFG00000016263	EIF5	0.00398288
ENSCAFG00000016263	HNRNPK	0.00395956
ENSCAFG00000016263	KIF2A	0.00392767
ENSCAFG00000016263	CNBP	0.00390539
ENSCAFG00000016263	HSP90B1	0.00384871
ENSCAFG00000016263	EIF4A2	0.00378052
ENSCAFG00000016263	TUBB4B	0.00377236
ENSCAFG00000016263	MATR3	0.00370066
ENSCAFG00000016263	ENO2	0.00367771
ENSCAFG00000016263	FASN	0.00366343
ENSCAFG00000016263	ATP1A1	0.00360916
ENSCAFG00000016263	KIF3C	0.00360798
ENSCAFG00000016263	OSBPL2	0.00357109
ENSCAFG00000016263	OAZ1	0.00355596
ENSCAFG00000016263	TERF2IP	0.00354655
ENSCAFG00000016263	ENSCAFG00000010918	0.00351996
ENSCAFG00000016263	PGAM1	0.00349165
ENSCAFG00000016263	UCHL1	0.00347532
ENSCAFG00000016263	NCSTN	0.00346967
ENSCAFG00000016263	ACLY	0.00346776
ENSCAFG00000016263	SYVN1	0.00346676
ENSCAFG00000016263	GM2A	0.00345347
ENSCAFG00000016263	CKAP5	0.00344784
ENSCAFG00000016263	TMEM59L	0.00343925
ENSCAFG00000016263	PRRC2B	0.00343795
ENSCAFG00000016263	SEPT8	0.0034373
ENSCAFG00000016263	ENSCAFG00000015116	0.00342321
ENSCAFG00000016263	CSDE1	0.00341501
ENSCAFG00000016263	MAGED1	0.00339115
ENSCAFG00000016263	SMARCA5	0.00338242
ENSCAFG00000016263	APBB1	0.00337996
ENSCAFG00000016263	NDRG4	0.00337685
ENSCAFG00000016263	RTN4	0.0033694
ENSCAFG00000016263	HSPA8	0.00335717
ENSCAFG00000016263	WSB2	0.00335229
ENSCAFG00000016263	SYN1	0.0033152
ENSCAFG00000016263	MAP1B	0.00327298
ENSCAFG00000016263	RAN	0.00326036
ENSCAFG00000016263	GNAS	0.00325942
ENSCAFG00000016263	RTN3	0.00325047
ENSCAFG00000016263	PSAP	0.00323883
ENSCAFG00000016263	AARS	0.00321715
ENSCAFG00000016263	ATP5F1A	0.0032083
ENSCAFG00000016263	PTPRN	0.00317045
ENSCAFG00000016263	CLIP3	0.00316876
ENSCAFG00000016263	TBCB	0.00316432
ENSCAFG00000016263	STMN3	0.0031548
ENSCAFG00000016263	THY1	0.00313092
ENSCAFG00000016263	COPA	0.00312428
ENSCAFG00000016263	VCP	0.00311741
ENSCAFG00000016263	ENSCAFG00000017655	0.00310929
ENSCAFG00000016263	CDIP1	0.00309748
ENSCAFG00000016263	DDX1	0.00308051
ENSCAFG00000016263	DDX24	0.00307207
ENSCAFG00000016263	THRA	0.00305976
ENSCAFG00000016263	GNG2	0.00303931
ENSCAFG00000016263	RP9	0.00303377
ENSCAFG00000016263	MBOAT7	0.0030038
ENSCAFG00000016263	RAD21	0.00297827
ENSCAFG00000016263	AP3D1	0.0029643
ENSCAFG00000016263	NDUFV1	0.00295781
ENSCAFG00000016263	ENSCAFG00000016151	0.00294345
ENSCAFG00000016263	SLU7	0.00293571
ENSCAFG00000016263	EIF1B	0.00292816
ENSCAFG00000016263	ENSCAFG00000000136	0.00292207
ENSCAFG00000016263	HMGB1	0.0029163
ENSCAFG00000016263	TMEM30A	0.00291449
ENSCAFG00000016263	TPI1	0.00291331
ENSCAFG00000016263	ENSCAFG00000040454	0.00291262
ENSCAFG00000016263	ZNF541	0.00291254
ENSCAFG00000016263	DNAJA1	0.00291055
ENSCAFG00000016263	ENSCAFG00000010865	0.00287468
ENSCAFG00000016263	PGRMC1	0.00286632
ENSCAFG00000016263	HNRNPH2	0.0028519
ENSCAFG00000016263	GPAT4	0.00282466
ENSCAFG00000016263	CACYBP	0.0028218
ENSCAFG00000016263	USP5	0.00281982
ENSCAFG00000016263	ACTR1A	0.00279578
ENSCAFG00000016263	NARS	0.00279231
ENSCAFG00000016263	ZFAND3	0.00276893
ENSCAFG00000016263	AKAP11	0.00276278
ENSCAFG00000016263	ATP6V1A	0.00275431
ENSCAFG00000016263	COPS7A	0.00274108
ENSCAFG00000016263	CLTC	0.00272496
ENSCAFG00000016263	CAND1	0.00272053
ENSCAFG00000016263	ENSCAFG00000009910	0.00271672
ENSCAFG00000016263	HSPA5	0.00270856
ENSCAFG00000016263	FAM20B	0.00270031
ENSCAFG00000016263	FAIM2	0.00269961
ENSCAFG00000016263	RPL5	0.0026991
ENSCAFG00000016263	RFK	0.0026972
ENSCAFG00000016263	PLD3	0.00267732
ENSCAFG00000016263	ENO1	0.00266984
ENSCAFG00000016263	RAB1A	0.00266359
ENSCAFG00000016263	DCTN1	0.00265925
ENSCAFG00000016263	SUCLA2	0.00265106
ENSCAFG00000016263	UBQLN2	0.00265078
ENSCAFG00000016263	CCT5	0.00264772
ENSCAFG00000016263	CCT2	0.00263769
ENSCAFG00000016263	ADAR	0.00263419
ENSCAFG00000016263	CYFIP2	0.00263144
ENSCAFG00000016263	KIDINS220	0.00262792
ENSCAFG00000016263	PSMC1	0.00261014
ENSCAFG00000016263	TMED2	0.00260624
ENSCAFG00000016263	ENSCAFG00000000102	0.00260491
ENSCAFG00000016263	RNF6	0.00256574
ENSCAFG00000016263	NUCKS1	0.00255454
ENSCAFG00000016263	HSPA4	0.00255419
ENSCAFG00000016263	SCN2B	0.00255214
ENSCAFG00000016263	ENSCAFG00000018277	0.00254807
ENSCAFG00000016263	PSMD8	0.00253912
ENSCAFG00000016263	PIP4K2B	0.00252853
ENSCAFG00000016263	SLC22A17	0.00251945
ENSCAFG00000016263	ENSCAFG00000022711	0.00250787
ENSCAFG00000016263	GHITM	0.00249602
ENSCAFG00000016263	NFE2L1	0.00248582
ENSCAFG00000016263	CDKAL1	0.00248148
ENSCAFG00000016263	YWHAB	0.00247948
ENSCAFG00000016263	CALM3	0.0024725
ENSCAFG00000016263	SCAMP5	0.00246828
ENSCAFG00000016263	HYOU1	0.00244891
ENSCAFG00000016263	EIF1AX	0.00244741
ENSCAFG00000016263	VPS35	0.00244366
ENSCAFG00000016263	HPRT1	0.00244332
ENSCAFG00000016263	ENSCAFG00000034654	0.00244051
ENSCAFG00000016263	CTNNB1	0.00243944
ENSCAFG00000016263	PURA	0.00243608
ENSCAFG00000016263	RPS15	0.00241254
ENSCAFG00000016263	SST	0.00241224
ENSCAFG00000016263	PCCA	0.00239325
ENSCAFG00000016263	INPP5F	0.00239221
ENSCAFG00000016263	TYSND1	0.00237171
ENSCAFG00000016263	PPP1CB	0.00235972
ENSCAFG00000016263	SRPRA	0.0023592
ENSCAFG00000016263	PEG3	0.00235315
ENSCAFG00000016263	FLOT1	0.00235155
ENSCAFG00000016263	ILF3	0.00234697
ENSCAFG00000016263	STXBP1	0.00234386
ENSCAFG00000016263	AP2A1	0.00234105
ENSCAFG00000016263	FDFT1	0.0023347
ENSCAFG00000016263	GLB1L	0.00232244
ENSCAFG00000016263	ENSCAFG00000007343	0.00232171
ENSCAFG00000016263	RPL21	0.00232082
ENSCAFG00000016263	EIF3A	0.00231993
ENSCAFG00000016263	TMEM130	0.00231929
ENSCAFG00000017256	ENSCAFG00000030472	0.0158053
ENSCAFG00000017256	ENSCAFG00000031135	0.0114282
ENSCAFG00000017256	SLC44A5	0.007539
ENSCAFG00000017256	ANKRD50	0.0070897
ENSCAFG00000017256	RGS12	0.00702135
ENSCAFG00000017256	IGF1	0.00685547
ENSCAFG00000017256	ELAVL2	0.00684364
ENSCAFG00000017256	CNR1	0.00576145
ENSCAFG00000017256	STK32B	0.00502462
ENSCAFG00000017256	WNT5A	0.00494095
ENSCAFG00000017256	LRP8	0.00408828
ENSCAFG00000017256	APBB1IP	0.00401808
ENSCAFG00000017256	ENSCAFG00000039730	0.00398603
ENSCAFG00000017256	ENSCAFG00000034592	0.00396067
ENSCAFG00000017256	HMCN1	0.00380221
ENSCAFG00000017256	PDE3A	0.00370854
ENSCAFG00000017256	ROBO2	0.0036892
ENSCAFG00000017256	SRCIN1	0.00366346
ENSCAFG00000017256	KIAA1217	0.00347993
ENSCAFG00000017256	SYNPR	0.00343431
ENSCAFG00000017256	SST	0.00334175
ENSCAFG00000017256	GRIK1	0.00319076
ENSCAFG00000017256	CDH13	0.00306
ENSCAFG00000017256	TACC2	0.00292037
ENSCAFG00000017256	KCNK2	0.00291995
ENSCAFG00000017256	OXR1	0.00283001
ENSCAFG00000017256	SPOCK1	0.00276651
ENSCAFG00000017256	MYO1B	0.00266948
ENSCAFG00000017256	HTR7	0.00259499
ENSCAFG00000017256	AP1S2	0.00258607
ENSCAFG00000017256	NETO2	0.00255448
ENSCAFG00000017256	ADAMTSL1	0.0024491
ENSCAFG00000017256	KCNC2	0.00243987
ENSCAFG00000017256	UNC80	0.00243139
ENSCAFG00000017256	VIP	0.00242892
ENSCAFG00000017256	RBMS3	0.00240109
ENSCAFG00000017256	ENSCAFG00000036077	0.00237548
ENSCAFG00000017256	PGM1	0.00236486
ENSCAFG00000017256	RPS6KA2	0.00231738
ENSCAFG00000017256	AAK1	0.00231483
ENSCAFG00000017655	NEFH	0.00846571
ENSCAFG00000017655	ATP6V0C	0.00798758
ENSCAFG00000017655	PFKM	0.00783631
ENSCAFG00000017655	SV2A	0.0076939
ENSCAFG00000017655	AP2M1	0.00732552
ENSCAFG00000017655	KIF1A	0.00731785
ENSCAFG00000017655	TUBB2A	0.00725249
ENSCAFG00000017655	ATP1A3	0.00707634
ENSCAFG00000017655	ALDOC	0.00672854
ENSCAFG00000017655	PGAM1	0.00670433
ENSCAFG00000017655	SLC22A17	0.00656342
ENSCAFG00000017655	ATP6V1A	0.00634776
ENSCAFG00000017655	ATP6V1B2	0.00615844
ENSCAFG00000017655	ENSCAFG00000019807	0.00607079
ENSCAFG00000017655	NFE2L1	0.00564869
ENSCAFG00000017655	GOT1	0.00556617
ENSCAFG00000017655	CLIP3	0.00543558
ENSCAFG00000017655	SCAMP5	0.00510022
ENSCAFG00000017655	TUBA1B	0.00507222
ENSCAFG00000017655	TMEM130	0.00505189
ENSCAFG00000017655	TUBA4A	0.00504195
ENSCAFG00000017655	GNAS	0.00501681
ENSCAFG00000017655	PSAP	0.00500155
ENSCAFG00000017655	EEF2	0.00494573
ENSCAFG00000017655	ENO2	0.00490554
ENSCAFG00000017655	PPP2R1A	0.00488754
ENSCAFG00000017655	LARP1	0.00480781
ENSCAFG00000017655	FAIM2	0.00479264
ENSCAFG00000017655	NSG1	0.00477869
ENSCAFG00000017655	STXBP1	0.00477177
ENSCAFG00000017655	PRDX2	0.00469185
ENSCAFG00000017655	EIF4G1	0.00464159
ENSCAFG00000017655	SYP	0.00460883
ENSCAFG00000017655	APLP2	0.00453315
ENSCAFG00000017655	CLCN4	0.00452171
ENSCAFG00000017655	KIF5A	0.00451591
ENSCAFG00000017655	CS	0.00447462
ENSCAFG00000017655	YWHAG	0.00445987
ENSCAFG00000017655	DCTN1	0.00444443
ENSCAFG00000017655	IDH3A	0.00443613
ENSCAFG00000017655	GDI2	0.0044282
ENSCAFG00000017655	DNAJA1	0.00440812
ENSCAFG00000017655	PLXNA3	0.00428103
ENSCAFG00000017655	TMEM59L	0.00424298
ENSCAFG00000017655	ACOT7	0.00423785
ENSCAFG00000017655	HECTD4	0.0042127
ENSCAFG00000017655	ENSCAFG00000013515	0.00418298
ENSCAFG00000017655	SLC6A17	0.00417227
ENSCAFG00000017655	RP9	0.00414866
ENSCAFG00000017655	AP2A1	0.00409203
ENSCAFG00000017655	PFKP	0.00405809
ENSCAFG00000017655	NDRG4	0.00400049
ENSCAFG00000017655	HK1	0.00396349
ENSCAFG00000017655	PYGB	0.00394618
ENSCAFG00000017655	BSN	0.00390429
ENSCAFG00000017655	PPP2R5D	0.00388691
ENSCAFG00000017655	PPA1	0.00388676
ENSCAFG00000017655	CNTNAP1	0.00388627
ENSCAFG00000017655	GAPDH	0.0038248
ENSCAFG00000017655	PRKAR1A	0.00381975
ENSCAFG00000017655	SCG5	0.00381117
ENSCAFG00000017655	PDXK	0.00376392
ENSCAFG00000017655	HUWE1	0.00376156
ENSCAFG00000017655	ADAR	0.00373625
ENSCAFG00000017655	SPOCK2	0.00373588
ENSCAFG00000017655	DCTN2	0.00372461
ENSCAFG00000017655	ACLY	0.00371831
ENSCAFG00000017655	SCN2B	0.00370997
ENSCAFG00000017655	ACTR1A	0.00368223
ENSCAFG00000017655	ATP6V0D1	0.00368015
ENSCAFG00000017655	REEP2	0.00364865
ENSCAFG00000017655	SDHA	0.00364441
ENSCAFG00000017655	AARS	0.00359824
ENSCAFG00000017655	KLC2	0.00359548
ENSCAFG00000017655	PGK1	0.00358471
ENSCAFG00000017655	STX1B	0.00357269
ENSCAFG00000017655	ENSCAFG00000000136	0.00354111
ENSCAFG00000017655	PLD3	0.00344683
ENSCAFG00000017655	PRNP	0.00341388
ENSCAFG00000017655	USP11	0.00340976
ENSCAFG00000017655	FKBP8	0.00335559
ENSCAFG00000017655	COPA	0.00333679
ENSCAFG00000017655	HSPA8	0.00326945
ENSCAFG00000017655	ATP6AP1	0.00326475
ENSCAFG00000017655	ACO2	0.00326349
ENSCAFG00000017655	ATP6AP2	0.00325881
ENSCAFG00000017655	TMEM30A	0.00322982
ENSCAFG00000017655	CLSTN1	0.00321248
ENSCAFG00000017655	SPTAN1	0.0031258
ENSCAFG00000017655	SOD2	0.00312077
ENSCAFG00000017655	USP5	0.00307782
ENSCAFG00000017655	TPI1	0.00306955
ENSCAFG00000017655	PDHA1	0.00306087
ENSCAFG00000017655	SULT4A1	0.00305626
ENSCAFG00000017655	SERINC1	0.00304699
ENSCAFG00000017655	CLTA	0.00301967
ENSCAFG00000017655	SPOCK1	0.00300014
ENSCAFG00000017655	VDAC2	0.00299989
ENSCAFG00000017655	SCRN1	0.00298174
ENSCAFG00000017655	KIF3C	0.00297943
ENSCAFG00000017655	PI4KA	0.00297149
ENSCAFG00000017655	CPLX2	0.00296178
ENSCAFG00000017655	ENSCAFG00000020072	0.00294332
ENSCAFG00000017655	UBA1	0.00292987
ENSCAFG00000017655	SYNGR1	0.00291091
ENSCAFG00000017655	B4GAT1	0.00290286
ENSCAFG00000017655	PSMD2	0.00288427
ENSCAFG00000017655	MAGEE2	0.00288191
ENSCAFG00000017655	AP2A2	0.00285277
ENSCAFG00000017655	HDLBP	0.0028497
ENSCAFG00000017655	BZW1	0.00284488
ENSCAFG00000017655	STMN3	0.00283785
ENSCAFG00000017655	LDHB	0.00282584
ENSCAFG00000017655	CLSTN3	0.00282423
ENSCAFG00000017655	PRPF8	0.00281897
ENSCAFG00000017655	PIP4K2B	0.00281535
ENSCAFG00000017655	THY1	0.00277722
ENSCAFG00000017655	GRIN1	0.00272373
ENSCAFG00000017655	INA	0.00271961
ENSCAFG00000017655	DDB1	0.00267206
ENSCAFG00000017655	NRIP3	0.00266872
ENSCAFG00000017655	UBR4	0.00266772
ENSCAFG00000017655	CAND1	0.00263828
ENSCAFG00000017655	SUCLA2	0.00263229
ENSCAFG00000017655	TUBB4B	0.00263156
ENSCAFG00000017655	LRP1	0.00262501
ENSCAFG00000017655	ENSCAFG00000004543	0.00262422
ENSCAFG00000017655	SLC29A1	0.00261684
ENSCAFG00000017655	ATP5F1A	0.00260034
ENSCAFG00000017655	AP3M2	0.00258114
ENSCAFG00000017655	ENSCAFG00000016072	0.00257845
ENSCAFG00000017655	CKAP5	0.00257578
ENSCAFG00000017655	GPRASP2	0.00257447
ENSCAFG00000017655	CDC37	0.00257411
ENSCAFG00000017655	PLEKHB2	0.00256652
ENSCAFG00000017655	CANX	0.00256618
ENSCAFG00000017655	RAB11A	0.00256297
ENSCAFG00000017655	ENO1	0.00253292
ENSCAFG00000017655	VDAC1	0.00253075
ENSCAFG00000017655	SLC25A4	0.00251851
ENSCAFG00000017655	MAGED1	0.00251439
ENSCAFG00000017655	KCNC1	0.00250366
ENSCAFG00000017655	WARS	0.00249235
ENSCAFG00000017655	ARHGEF17	0.00248269
ENSCAFG00000017655	LUZP1	0.00248184
ENSCAFG00000017655	GLB1L	0.00246436
ENSCAFG00000017655	ENSCAFG00000018277	0.00245599
ENSCAFG00000017655	CYFIP2	0.00245579
ENSCAFG00000017655	ZSCAN18	0.00244628
ENSCAFG00000017655	B3GALT5	0.00243019
ENSCAFG00000017655	PRRC2B	0.00242817
ENSCAFG00000017655	DYNC1H1	0.00242232
ENSCAFG00000017655	TAGLN3	0.00240133
ENSCAFG00000017655	MDH1	0.00237164
ENSCAFG00000017655	PARK7	0.00236166
ENSCAFG00000017655	ENSCAFG00000007340	0.00235009
ENSCAFG00000017655	DKK3	0.00234701
ENSCAFG00000017655	ENSCAFG00000001367	0.00233715
ENSCAFG00000017655	DNAJC18	0.00233302
ENSCAFG00000017655	RTL5	0.00232545
ENSCAFG00000017655	NDUFS1	0.00232152
ENSCAFG00000017655	CAPNS1	0.00231363
ENSCAFG00000018277	LRP1	0.00822363
ENSCAFG00000018277	ATP5F1A	0.00556876
ENSCAFG00000018277	GAPDH	0.00506085
ENSCAFG00000018277	PRNP	0.00494233
ENSCAFG00000018277	COX3	0.00480616
ENSCAFG00000018277	FAM234B	0.00459822
ENSCAFG00000018277	ALDOC	0.00450282
ENSCAFG00000018277	PFKM	0.00447406
ENSCAFG00000018277	GABBR1	0.00439244
ENSCAFG00000018277	MT-CO1	0.00435948
ENSCAFG00000018277	TUBB4B	0.00410568
ENSCAFG00000018277	ACTG1	0.0039605
ENSCAFG00000018277	ATN1	0.00391472
ENSCAFG00000018277	ALDH5A1	0.0038946
ENSCAFG00000018277	VDAC2	0.00383404
ENSCAFG00000018277	CPE	0.00380661
ENSCAFG00000018277	CALY	0.00375177
ENSCAFG00000018277	SPTBN1	0.00374484
ENSCAFG00000018277	TUBB2A	0.00366514
ENSCAFG00000018277	PSAP	0.00360752
ENSCAFG00000018277	TPI1	0.00357756
ENSCAFG00000018277	MT-CYB	0.00356459
ENSCAFG00000018277	ENSCAFG00000015116	0.00347579
ENSCAFG00000018277	ENSCAFG00000022709	0.00345939
ENSCAFG00000018277	B4GAT1	0.00332639
ENSCAFG00000018277	ENSCAFG00000031458	0.00328038
ENSCAFG00000018277	FAM107A	0.00326263
ENSCAFG00000018277	ATP6AP1	0.00318735
ENSCAFG00000018277	ENSCAFG00000000136	0.00316887
ENSCAFG00000018277	NCAN	0.00316299
ENSCAFG00000018277	ND5	0.00311007
ENSCAFG00000018277	ENSCAFG00000019807	0.00310141
ENSCAFG00000018277	FKBP8	0.00303698
ENSCAFG00000018277	GOT1	0.00300856
ENSCAFG00000018277	SYN1	0.00293248
ENSCAFG00000018277	CSDE1	0.00291496
ENSCAFG00000018277	MT-ATP6	0.00289288
ENSCAFG00000018277	LDHB	0.00286361
ENSCAFG00000018277	PCDHGC5	0.00281402
ENSCAFG00000018277	ITM2C	0.00279259
ENSCAFG00000018277	EEF2	0.00275051
ENSCAFG00000018277	RAB11A	0.00275009
ENSCAFG00000018277	FASN	0.00271994
ENSCAFG00000018277	SLC22A17	0.00270022
ENSCAFG00000018277	FAF1	0.00268261
ENSCAFG00000018277	MAP4	0.00263493
ENSCAFG00000018277	CYFIP2	0.00261815
ENSCAFG00000018277	PLD3	0.00259442
ENSCAFG00000018277	FGF1	0.00257941
ENSCAFG00000018277	ITM2B	0.00257466
ENSCAFG00000018277	DYNC1H1	0.00252925
ENSCAFG00000018277	NUCB1	0.00252022
ENSCAFG00000018277	TBCB	0.00251784
ENSCAFG00000018277	THY1	0.00250184
ENSCAFG00000018277	COX5B	0.00249711
ENSCAFG00000018277	CLSTN1	0.00247915
ENSCAFG00000018277	CPNE6	0.00247499
ENSCAFG00000018277	PRRC2A	0.00247286
ENSCAFG00000018277	PRPF8	0.00240553
ENSCAFG00000018277	MAGED1	0.00238738
ENSCAFG00000018277	SPARC	0.00236773
ENSCAFG00000018277	TMEM59L	0.00234315
ENSCAFG00000018277	SUCLA2	0.00234066
ENSCAFG00000018277	LARP1	0.0023397
ENSCAFG00000018572	RELL1	0.0222664
ENSCAFG00000018572	CDH7	0.0135496
ENSCAFG00000018572	SEMA6A	0.0127829
ENSCAFG00000018572	FDFT1	0.0101631
ENSCAFG00000018572	ENSCAFG00000030810	0.00857644
ENSCAFG00000018572	HMGCR	0.00840839
ENSCAFG00000018572	OCIAD2	0.00823819
ENSCAFG00000018572	GNB4	0.00682678
ENSCAFG00000018572	NEUROD6	0.00681404
ENSCAFG00000018572	ENSCAFG00000002646	0.00653078
ENSCAFG00000018572	PLEKHA1	0.00633058
ENSCAFG00000018572	ENSCAFG00000031808	0.00596295
ENSCAFG00000018572	HPCAL4	0.00536818
ENSCAFG00000018572	LMO4	0.00517592
ENSCAFG00000018572	CPE	0.00513306
ENSCAFG00000018572	YWHAB	0.00497666
ENSCAFG00000018572	CASP3	0.00495271
ENSCAFG00000018572	GNAI1	0.00491128
ENSCAFG00000018572	ZMYND11	0.00477565
ENSCAFG00000018572	GRB2	0.0044714
ENSCAFG00000018572	FGFR1OP2	0.00441159
ENSCAFG00000018572	PAK1	0.00440709
ENSCAFG00000018572	ENSCAFG00000032226	0.00436246
ENSCAFG00000018572	PLK2	0.0043246
ENSCAFG00000018572	ATP9B	0.00431801
ENSCAFG00000018572	JAK1	0.00422765
ENSCAFG00000018572	NEFL	0.00421465
ENSCAFG00000018572	PGM2L1	0.00420968
ENSCAFG00000018572	FAM107A	0.00418841
ENSCAFG00000018572	ROCK2	0.00417784
ENSCAFG00000018572	ENSCAFG00000031852	0.0041318
ENSCAFG00000018572	SYNJ1	0.00403049
ENSCAFG00000018572	NEFM	0.00392984
ENSCAFG00000018572	EPS15	0.00384347
ENSCAFG00000018572	GPX1	0.00377946
ENSCAFG00000018572	OLFM1	0.00377249
ENSCAFG00000018572	GAP43	0.00375329
ENSCAFG00000018572	TYRO3	0.00374545
ENSCAFG00000018572	SUMO2	0.00368446
ENSCAFG00000018572	SCP2	0.00354803
ENSCAFG00000018572	PRDM2	0.00350025
ENSCAFG00000018572	DPYSL2	0.00345067
ENSCAFG00000018572	CYP51A1	0.00337883
ENSCAFG00000018572	MAN1A1	0.00337583
ENSCAFG00000018572	AP2S1	0.00336502
ENSCAFG00000018572	TAGLN3	0.00335855
ENSCAFG00000018572	SLK	0.00334998
ENSCAFG00000018572	SH3GL2	0.00326703
ENSCAFG00000018572	ADD1	0.00326372
ENSCAFG00000018572	CHN1	0.00316501
ENSCAFG00000018572	ENSCAFG00000000580	0.00314009
ENSCAFG00000018572	SPTBN1	0.00312955
ENSCAFG00000018572	UBL3	0.00312757
ENSCAFG00000018572	DMXL2	0.00312249
ENSCAFG00000018572	WASF1	0.00311079
ENSCAFG00000018572	RAP2A	0.00307144
ENSCAFG00000018572	TMEM163	0.00305232
ENSCAFG00000018572	SV2B	0.00303387
ENSCAFG00000018572	CALM1	0.00302089
ENSCAFG00000018572	LATS2	0.00298222
ENSCAFG00000018572	SCOC	0.00295602
ENSCAFG00000018572	SQLE	0.00291181
ENSCAFG00000018572	ENSCAFG00000009910	0.00287493
ENSCAFG00000018572	CCDC186	0.00282028
ENSCAFG00000018572	INPP4A	0.00281858
ENSCAFG00000018572	HIVEP2	0.00281225
ENSCAFG00000018572	SNAP25	0.0027806
ENSCAFG00000018572	USP14	0.00277078
ENSCAFG00000018572	DYNLRB1	0.00276424
ENSCAFG00000018572	ENSCAFG00000037277	0.00273105
ENSCAFG00000018572	PTPRA	0.00268239
ENSCAFG00000018572	AKAP5	0.00267302
ENSCAFG00000018572	GLO1	0.00266769
ENSCAFG00000018572	KIF21A	0.00266658
ENSCAFG00000018572	ACLY	0.00266163
ENSCAFG00000018572	MMD	0.00264751
ENSCAFG00000018572	FTH1	0.00264382
ENSCAFG00000018572	PSMA7	0.00259981
ENSCAFG00000018572	MAPK1	0.00257052
ENSCAFG00000018572	SLC39A10	0.00253723
ENSCAFG00000018572	TOPBP1	0.00252392
ENSCAFG00000018572	SKIL	0.00252373
ENSCAFG00000018572	ENSCAFG00000037724	0.00249781
ENSCAFG00000018572	WDR92	0.00248958
ENSCAFG00000018572	DIRAS2	0.00248584
ENSCAFG00000018572	MARCH8	0.0024675
ENSCAFG00000018572	THNSL1	0.00242865
ENSCAFG00000018572	RTF1	0.00242588
ENSCAFG00000018572	SDHAF2	0.00241395
ENSCAFG00000018572	STMN2	0.00239099
ENSCAFG00000018572	MTPN	0.00235134
ENSCAFG00000018572	BASP1	0.00233422
ENSCAFG00000018572	MBLAC2	0.00233368
ENSCAFG00000018572	TRUB1	0.00232797
ENSCAFG00000018572	UCHL1	0.00231839
ENSCAFG00000018572	HSPH1	0.00231767
ENSCAFG00000018572	PPP1CB	0.0023175
ENSCAFG00000018572	KCTD8	0.00230933
ENSCAFG00000018594	NTN4	0.00832224
ENSCAFG00000018594	MARCH8	0.00608156
ENSCAFG00000018594	RELL1	0.00551623
ENSCAFG00000018594	ENSCAFG00000004331	0.00529013
ENSCAFG00000018594	CDH7	0.00492474
ENSCAFG00000018594	SEMA6A	0.00483041
ENSCAFG00000018594	PDE5A	0.00444754
ENSCAFG00000018594	ENSCAFG00000038412	0.00384367
ENSCAFG00000018594	TMEM163	0.00359107
ENSCAFG00000018594	UACA	0.00323578
ENSCAFG00000018594	GNB4	0.00309351
ENSCAFG00000018594	NELL1	0.00303289
ENSCAFG00000018594	ROBO2	0.00300897
ENSCAFG00000018594	ENSCAFG00000030201	0.00287815
ENSCAFG00000018594	ENSCAFG00000036302	0.00278474
ENSCAFG00000018594	ETV6	0.00274992
ENSCAFG00000018594	ENSCAFG00000037595	0.00235143
ENSCAFG00000018594	LIN7A	0.0023175
ENSCAFG00000018594	ENSCAFG00000037724	0.00231072
ENSCAFG00000018839	ZMAT4	0.0109455
ENSCAFG00000018839	SLC4A4	0.00894291
ENSCAFG00000018839	LRP1B	0.00845249
ENSCAFG00000018839	ENSCAFG00000033443	0.00834829
ENSCAFG00000018839	PDE7B	0.00805398
ENSCAFG00000018839	KCNIP4	0.008013
ENSCAFG00000018839	RFX3	0.00737355
ENSCAFG00000018839	PARD3	0.0067899
ENSCAFG00000018839	NWD2	0.00674271
ENSCAFG00000018839	LATS2	0.00621795
ENSCAFG00000018839	XPR1	0.00620159
ENSCAFG00000018839	EHBP1	0.00612281
ENSCAFG00000018839	ZFPM2	0.0060383
ENSCAFG00000018839	INPP4B	0.00602909
ENSCAFG00000018839	NOL4	0.00595614
ENSCAFG00000018839	PELI2	0.00573743
ENSCAFG00000018839	RTN4	0.00547966
ENSCAFG00000018839	SEMA3E	0.00543947
ENSCAFG00000018839	SORBS1	0.00543358
ENSCAFG00000018839	CERS6	0.00542818
ENSCAFG00000018839	PCSK5	0.00531226
ENSCAFG00000018839	NEGR1	0.00526944
ENSCAFG00000018839	ACVR2A	0.00492405
ENSCAFG00000018839	DEPTOR	0.00472246
ENSCAFG00000018839	RNF180	0.0047145
ENSCAFG00000018839	FAM135A	0.00464407
ENSCAFG00000018839	FNBP1L	0.00460565
ENSCAFG00000018839	MED12L	0.00440559
ENSCAFG00000018839	TRHR	0.00425491
ENSCAFG00000018839	MAGI1	0.00420853
ENSCAFG00000018839	SYT10	0.0041251
ENSCAFG00000018839	LRRTM3	0.00411641
ENSCAFG00000018839	GALNT13	0.0041077
ENSCAFG00000018839	TLL1	0.00403873
ENSCAFG00000018839	SIPA1L2	0.00401329
ENSCAFG00000018839	RANBP17	0.00397354
ENSCAFG00000018839	AUTS2	0.00373813
ENSCAFG00000018839	SYTL5	0.00368105
ENSCAFG00000018839	CDH12	0.00361568
ENSCAFG00000018839	MAN1A1	0.00360216
ENSCAFG00000018839	ENSCAFG00000001026	0.00356314
ENSCAFG00000018839	CYP7B1	0.00353037
ENSCAFG00000018839	OSBPL10	0.00341758
ENSCAFG00000018839	TIAM1	0.00337026
ENSCAFG00000018839	BRINP3	0.00335978
ENSCAFG00000018839	CHST1	0.00334857
ENSCAFG00000018839	DCP1B	0.00331723
ENSCAFG00000018839	ENSCAFG00000037091	0.00329566
ENSCAFG00000018839	ABLIM3	0.00326755
ENSCAFG00000018839	ENSCAFG00000038233	0.00315249
ENSCAFG00000018839	HS6ST2	0.00312998
ENSCAFG00000018839	CNTN5	0.00311887
ENSCAFG00000018839	ENSCAFG00000029256	0.0030908
ENSCAFG00000018839	TRPM3	0.00307505
ENSCAFG00000018839	OCIAD2	0.00306454
ENSCAFG00000018839	CNIH3	0.00304486
ENSCAFG00000018839	ADGRV1	0.00302451
ENSCAFG00000018839	ENSCAFG00000035406	0.00295474
ENSCAFG00000018839	IL1RAP	0.00295171
ENSCAFG00000018839	PTCHD1	0.00294987
ENSCAFG00000018839	DKK2	0.00282065
ENSCAFG00000018839	DDAH1	0.00273282
ENSCAFG00000018839	STON2	0.00268276
ENSCAFG00000018839	ENSCAFG00000035936	0.00265885
ENSCAFG00000018839	EPS15	0.00265202
ENSCAFG00000018839	TENM1	0.00264159
ENSCAFG00000018839	ENSCAFG00000012303	0.00263023
ENSCAFG00000018839	GLIS3	0.00261227
ENSCAFG00000018839	CAMKMT	0.00258462
ENSCAFG00000018839	CSMD3	0.00257042
ENSCAFG00000018839	DGKZ	0.00255947
ENSCAFG00000018839	ENSCAFG00000030961	0.00254746
ENSCAFG00000018839	P4HA1	0.00250923
ENSCAFG00000018839	SYNJ2	0.00250218
ENSCAFG00000018839	IQCJ-SCHIP1	0.00250093
ENSCAFG00000018839	PRR16	0.00241422
ENSCAFG00000018839	CCBE1	0.00239412
ENSCAFG00000018839	CCK	0.00238604
ENSCAFG00000018839	GFRA2	0.00238575
ENSCAFG00000018839	MPDZ	0.00237432
ENSCAFG00000018839	PPFIBP1	0.00234331
ENSCAFG00000018839	PDE4B	0.00233099
ENSCAFG00000018839	PLXNA4	0.00232746
ENSCAFG00000018839	PDYN	0.00231615
ENSCAFG00000018939	EPM2AIP1	0.00236468
ENSCAFG00000019807	PLD3	0.0161374
ENSCAFG00000019807	TUBB2A	0.0129795
ENSCAFG00000019807	ATP1A3	0.0122606
ENSCAFG00000019807	PLXNA3	0.0116072
ENSCAFG00000019807	ENSCAFG00000015116	0.0115721
ENSCAFG00000019807	PPP2R1A	0.011435
ENSCAFG00000019807	TUBA1B	0.0110414
ENSCAFG00000019807	GABBR1	0.0110172
ENSCAFG00000019807	ACTG1	0.0106409
ENSCAFG00000019807	GRIN1	0.010464
ENSCAFG00000019807	FAIM2	0.0103986
ENSCAFG00000019807	CALM3	0.0103285
ENSCAFG00000019807	YWHAG	0.0102353
ENSCAFG00000019807	PTPRN	0.0099878
ENSCAFG00000019807	SYNGR1	0.00991464
ENSCAFG00000019807	CALY	0.009898
ENSCAFG00000019807	SYN1	0.00984361
ENSCAFG00000019807	TUBB4B	0.00966334
ENSCAFG00000019807	MAGED1	0.0096451
ENSCAFG00000019807	B4GAT1	0.00963461
ENSCAFG00000019807	MTCH1	0.00954375
ENSCAFG00000019807	SV2A	0.00953364
ENSCAFG00000019807	EEF2	0.009515
ENSCAFG00000019807	TUBA4A	0.00943735
ENSCAFG00000019807	TUBB	0.0091693
ENSCAFG00000019807	UBA1	0.00890308
ENSCAFG00000019807	ENO2	0.00885682
ENSCAFG00000019807	USP5	0.00874495
ENSCAFG00000019807	CLIP3	0.00873795
ENSCAFG00000019807	SPTAN1	0.00868227
ENSCAFG00000019807	SLC17A7	0.00865252
ENSCAFG00000019807	AP2M1	0.00825569
ENSCAFG00000019807	PSAP	0.00818246
ENSCAFG00000019807	FASN	0.00801541
ENSCAFG00000019807	LRP1	0.00793109
ENSCAFG00000019807	ENSCAFG00000017655	0.00788394
ENSCAFG00000019807	NCDN	0.00787295
ENSCAFG00000019807	TMEM59L	0.00786825
ENSCAFG00000019807	CLSTN3	0.00782395
ENSCAFG00000019807	CLSTN1	0.0077171
ENSCAFG00000019807	ARHGEF17	0.00769328
ENSCAFG00000019807	PI4KA	0.00748565
ENSCAFG00000019807	CELSR2	0.00747181
ENSCAFG00000019807	ACTB	0.00745909
ENSCAFG00000019807	BSN	0.00728262
ENSCAFG00000019807	RTL5	0.00727237
ENSCAFG00000019807	USP11	0.00715118
ENSCAFG00000019807	RHBDD2	0.00708215
ENSCAFG00000019807	ATP6AP1	0.007081
ENSCAFG00000019807	CNTNAP1	0.00705643
ENSCAFG00000019807	SYVN1	0.0070436
ENSCAFG00000019807	PGAM1	0.00703039
ENSCAFG00000019807	RANGAP1	0.0068966
ENSCAFG00000019807	DDB1	0.00683381
ENSCAFG00000019807	ATP6V0C	0.00679818
ENSCAFG00000019807	TMEM130	0.00677887
ENSCAFG00000019807	ATP1A1	0.0067419
ENSCAFG00000019807	FKBP8	0.00665016
ENSCAFG00000019807	STXBP1	0.00654921
ENSCAFG00000019807	AARS	0.00653761
ENSCAFG00000019807	SDC3	0.00640606
ENSCAFG00000019807	SYP	0.00632669
ENSCAFG00000019807	ACTR1A	0.00631047
ENSCAFG00000019807	ACO2	0.00629995
ENSCAFG00000019807	KIF1A	0.00629517
ENSCAFG00000019807	STMN3	0.00629082
ENSCAFG00000019807	POLR2A	0.00613282
ENSCAFG00000019807	COPA	0.00606803
ENSCAFG00000019807	CADM3	0.00601496
ENSCAFG00000019807	DPYSL3	0.00592535
ENSCAFG00000019807	SEZ6L2	0.00581737
ENSCAFG00000019807	PRRC2A	0.0058055
ENSCAFG00000019807	CTSB	0.00575467
ENSCAFG00000019807	ATP5F1A	0.00573943
ENSCAFG00000019807	PPP2R5D	0.00561191
ENSCAFG00000019807	ATP6V0D1	0.00558043
ENSCAFG00000019807	AP2A2	0.0055722
ENSCAFG00000019807	SCAMP5	0.00555089
ENSCAFG00000019807	PRKCZ	0.00550934
ENSCAFG00000019807	THY1	0.00545961
ENSCAFG00000019807	EIF4G1	0.00545274
ENSCAFG00000019807	ENSCAFG00000018277	0.00544835
ENSCAFG00000019807	CLCN4	0.00538453
ENSCAFG00000019807	SLC6A17	0.0053633
ENSCAFG00000019807	PRRC2B	0.00528642
ENSCAFG00000019807	DNM1	0.00528482
ENSCAFG00000019807	STX1B	0.00526703
ENSCAFG00000019807	HECTD4	0.00518309
ENSCAFG00000019807	ITM2C	0.00514242
ENSCAFG00000019807	CDIP1	0.00513327
ENSCAFG00000019807	HUWE1	0.00510155
ENSCAFG00000019807	MBOAT7	0.00504088
ENSCAFG00000019807	AP2A1	0.00500037
ENSCAFG00000019807	PRPF8	0.005
ENSCAFG00000019807	SCN2B	0.0049725
ENSCAFG00000019807	NISCH	0.00495323
ENSCAFG00000019807	ABCA3	0.00495167
ENSCAFG00000019807	L1CAM	0.00493642
ENSCAFG00000019807	NFE2L1	0.00492097
ENSCAFG00000019807	WNT10B	0.00489889
ENSCAFG00000019807	ENSCAFG00000038408	0.00481526
ENSCAFG00000019807	AP1B1	0.004803
ENSCAFG00000019807	CLCN6	0.00480272
ENSCAFG00000019807	CAMKV	0.00479954
ENSCAFG00000019807	PHYHIP	0.00477378
ENSCAFG00000019807	MFN2	0.00474815
ENSCAFG00000019807	HSPA8	0.00474676
ENSCAFG00000019807	SULT4A1	0.00468878
ENSCAFG00000019807	DCTN1	0.00467319
ENSCAFG00000019807	PPT1	0.0046703
ENSCAFG00000019807	ATP6V1B2	0.00467
ENSCAFG00000019807	ATP2B3	0.00465377
ENSCAFG00000019807	ENSCAFG00000004543	0.00465103
ENSCAFG00000019807	KIF5A	0.00457069
ENSCAFG00000019807	COPG1	0.0045296
ENSCAFG00000019807	SF3A1	0.00451991
ENSCAFG00000019807	LARP1	0.00447469
ENSCAFG00000019807	ATP6V1A	0.00446919
ENSCAFG00000019807	HYOU1	0.0044592
ENSCAFG00000019807	PFKM	0.00442187
ENSCAFG00000019807	KLC2	0.00438247
ENSCAFG00000019807	SLC22A17	0.00437304
ENSCAFG00000019807	IDS	0.00436151
ENSCAFG00000019807	GOT1	0.00435897
ENSCAFG00000019807	NDRG4	0.00431593
ENSCAFG00000019807	ENSCAFG00000016263	0.00431502
ENSCAFG00000019807	AP2B1	0.00427528
ENSCAFG00000019807	CDC37	0.00425423
ENSCAFG00000019807	ENSCAFG00000000136	0.00424717
ENSCAFG00000019807	KIF3C	0.00424202
ENSCAFG00000019807	DYNC1H1	0.00424051
ENSCAFG00000019807	GAPDH	0.00422021
ENSCAFG00000019807	HAPLN4	0.00416473
ENSCAFG00000019807	PYGB	0.00408261
ENSCAFG00000019807	ADAR	0.00405702
ENSCAFG00000019807	ENSCAFG00000013515	0.00403838
ENSCAFG00000019807	INTS1	0.00403658
ENSCAFG00000019807	REEP2	0.00402594
ENSCAFG00000019807	NSG2	0.00399989
ENSCAFG00000019807	PACSIN1	0.00396592
ENSCAFG00000019807	MADD	0.0039505
ENSCAFG00000019807	ENSCAFG00000024064	0.00394038
ENSCAFG00000019807	KLHDC3	0.00389491
ENSCAFG00000019807	HSPA12A	0.00387771
ENSCAFG00000019807	ENSCAFG00000003012	0.00384551
ENSCAFG00000019807	PRKAR1A	0.00383871
ENSCAFG00000019807	GPRASP2	0.00382853
ENSCAFG00000019807	GPI	0.00382311
ENSCAFG00000019807	AP3D1	0.00380987
ENSCAFG00000019807	CYFIP2	0.00375863
ENSCAFG00000019807	ACADVL	0.00375584
ENSCAFG00000019807	TMEM30A	0.00374709
ENSCAFG00000019807	ACLY	0.00373825
ENSCAFG00000019807	ZNF541	0.00371606
ENSCAFG00000019807	ENSCAFG00000016072	0.0036318
ENSCAFG00000019807	ACOT7	0.00357885
ENSCAFG00000019807	RAB6B	0.00357045
ENSCAFG00000019807	EXOC7	0.00353948
ENSCAFG00000019807	APBB1	0.00352656
ENSCAFG00000019807	FLOT1	0.00349266
ENSCAFG00000019807	CPNE6	0.00345516
ENSCAFG00000019807	DHCR24	0.00339375
ENSCAFG00000019807	AREL1	0.00339022
ENSCAFG00000019807	PGK1	0.00338695
ENSCAFG00000019807	NDUFV1	0.00338678
ENSCAFG00000019807	SYNGAP1	0.00338419
ENSCAFG00000019807	BRD2	0.00338101
ENSCAFG00000019807	ARPC1A	0.00337465
ENSCAFG00000019807	USP22	0.00334052
ENSCAFG00000019807	PCDH1	0.00331792
ENSCAFG00000019807	GDI2	0.00330034
ENSCAFG00000019807	SDHA	0.00329081
ENSCAFG00000019807	SPTBN1	0.00328917
ENSCAFG00000019807	PLPPR2	0.00328304
ENSCAFG00000019807	MAST1	0.00325973
ENSCAFG00000019807	ENSCAFG00000001367	0.0032364
ENSCAFG00000019807	CLUH	0.00323484
ENSCAFG00000019807	CALR	0.00323263
ENSCAFG00000019807	ABR	0.00322838
ENSCAFG00000019807	ZSCAN18	0.00318044
ENSCAFG00000019807	UBQLN2	0.00315745
ENSCAFG00000019807	RGS4	0.0031565
ENSCAFG00000019807	PAFAH1B2	0.00312946
ENSCAFG00000019807	SCG5	0.00312296
ENSCAFG00000019807	WARS	0.00312232
ENSCAFG00000019807	PJA1	0.00308622
ENSCAFG00000019807	NAPB	0.00306859
ENSCAFG00000019807	SARS	0.00306005
ENSCAFG00000019807	STMN1	0.00305926
ENSCAFG00000019807	PFKP	0.00301485
ENSCAFG00000019807	YWHAH	0.00301384
ENSCAFG00000019807	IGHMBP2	0.0030016
ENSCAFG00000019807	UCHL1	0.00297957
ENSCAFG00000019807	DBN1	0.00294253
ENSCAFG00000019807	SNX19	0.00290168
ENSCAFG00000019807	OTUD5	0.0028989
ENSCAFG00000019807	MAPK8IP3	0.00289782
ENSCAFG00000019807	ANKRD52	0.00286052
ENSCAFG00000019807	RUNDC3A	0.00285832
ENSCAFG00000019807	DKK3	0.00284277
ENSCAFG00000019807	ATP9A	0.00284106
ENSCAFG00000019807	FAM172A	0.00283314
ENSCAFG00000019807	CAMSAP1	0.00282775
ENSCAFG00000019807	PSMD2	0.00282556
ENSCAFG00000019807	COPS7A	0.00282132
ENSCAFG00000019807	WDR1	0.00281688
ENSCAFG00000019807	UBR4	0.00280053
ENSCAFG00000019807	PSMC1	0.00279669
ENSCAFG00000019807	APP	0.00279608
ENSCAFG00000019807	PLEC	0.00278678
ENSCAFG00000019807	RNF224	0.00278136
ENSCAFG00000019807	NSG1	0.00277012
ENSCAFG00000019807	ACP2	0.00273507
ENSCAFG00000019807	AP3M2	0.00273301
ENSCAFG00000019807	MINK1	0.00272814
ENSCAFG00000019807	TPM1	0.00271295
ENSCAFG00000019807	ALDOC	0.00271143
ENSCAFG00000019807	CS	0.00270679
ENSCAFG00000019807	GNAS	0.00269039
ENSCAFG00000019807	DXO	0.00266756
ENSCAFG00000019807	IDH3A	0.00266354
ENSCAFG00000019807	ATP6V0A1	0.00264609
ENSCAFG00000019807	UBQLN1	0.00264037
ENSCAFG00000019807	MAP1B	0.00263768
ENSCAFG00000019807	PRNP	0.00262962
ENSCAFG00000019807	SUPT5H	0.00262104
ENSCAFG00000019807	TANGO2	0.00262085
ENSCAFG00000019807	IPO5	0.00261118
ENSCAFG00000019807	CTNNB1	0.00260497
ENSCAFG00000019807	ENSCAFG00000017143	0.00259186
ENSCAFG00000019807	WSB2	0.00258421
ENSCAFG00000019807	DCTN2	0.0025802
ENSCAFG00000019807	DHX30	0.0025439
ENSCAFG00000019807	ATP6AP2	0.00254014
ENSCAFG00000019807	NCSTN	0.00252918
ENSCAFG00000019807	MAP1A	0.00252698
ENSCAFG00000019807	RTN3	0.00251855
ENSCAFG00000019807	HDLBP	0.00245188
ENSCAFG00000019807	ENC1	0.00244037
ENSCAFG00000019807	HIVEP2	0.00243453
ENSCAFG00000019807	VDAC1	0.00242454
ENSCAFG00000019807	ENO1	0.00241758
ENSCAFG00000019807	MYBBP1A	0.00241615
ENSCAFG00000019807	NDRG3	0.00241571
ENSCAFG00000019807	SPOCK2	0.00241146
ENSCAFG00000019807	CLIP2	0.00238141
ENSCAFG00000019807	TSPAN7	0.00237046
ENSCAFG00000019807	MAGEE2	0.00235689
ENSCAFG00000019807	RAB11A	0.00234904
ENSCAFG00000019807	ADGRL1	0.00234691
ENSCAFG00000019807	SPIN1	0.00234662
ENSCAFG00000019807	RP9	0.00234573
ENSCAFG00000019807	WIPF2	0.00233808
ENSCAFG00000022709	ENSCAFG00000022711	0.0308284
ENSCAFG00000022709	MT-ND2	0.0269986
ENSCAFG00000022709	MT-ND4	0.0250736
ENSCAFG00000022709	ND5	0.024932
ENSCAFG00000022709	MT-ATP6	0.0242443
ENSCAFG00000022709	ND4L	0.0241069
ENSCAFG00000022709	MT-CO1	0.0230184
ENSCAFG00000022709	MT-CO2	0.021395
ENSCAFG00000022709	COX3	0.0207651
ENSCAFG00000022709	MT-CYB	0.0171573
ENSCAFG00000022709	MT-ND1	0.0158662
ENSCAFG00000022709	ENSCAFG00000029381	0.0154141
ENSCAFG00000022709	MAP1A	0.0138444
ENSCAFG00000022709	EEF1A1	0.0122975
ENSCAFG00000022709	MAP2	0.0110644
ENSCAFG00000022709	FBXL16	0.0103151
ENSCAFG00000022709	MAGI2	0.0100302
ENSCAFG00000022709	KIF5B	0.00906852
ENSCAFG00000022709	FAM107A	0.00810016
ENSCAFG00000022709	ENSCAFG00000038408	0.00800675
ENSCAFG00000022709	ZFAND3	0.00706121
ENSCAFG00000022709	FGF1	0.00697396
ENSCAFG00000022709	HSP90AA1	0.0067889
ENSCAFG00000022709	RPL13A	0.00671971
ENSCAFG00000022709	SPARC	0.00650451
ENSCAFG00000022709	CNBP	0.00628981
ENSCAFG00000022709	CADM2	0.00624714
ENSCAFG00000022709	FTH1	0.00605445
ENSCAFG00000022709	GPHN	0.00588676
ENSCAFG00000022709	ADAMTSL5	0.00541236
ENSCAFG00000022709	CPLX2	0.0053932
ENSCAFG00000022709	DOCK3	0.00532029
ENSCAFG00000022709	HMGB1	0.00530664
ENSCAFG00000022709	PNISR	0.00530126
ENSCAFG00000022709	RPL21	0.0051775
ENSCAFG00000022709	MLLT10	0.00508926
ENSCAFG00000022709	CPEB3	0.00502903
ENSCAFG00000022709	RAD21	0.0050228
ENSCAFG00000022709	NCL	0.00496292
ENSCAFG00000022709	GRM5	0.0048965
ENSCAFG00000022709	FAF1	0.00479046
ENSCAFG00000022709	EXOC4	0.0047489
ENSCAFG00000022709	MDGA2	0.00463549
ENSCAFG00000022709	S100A16	0.00460837
ENSCAFG00000022709	FARS2	0.00454759
ENSCAFG00000022709	SGIP1	0.004525
ENSCAFG00000022709	EEF2	0.00452203
ENSCAFG00000022709	SYT11	0.00446252
ENSCAFG00000022709	VPS13B	0.00441343
ENSCAFG00000022709	HMX3	0.00440186
ENSCAFG00000022709	EIF4G2	0.00438561
ENSCAFG00000022709	EIF4H	0.00435962
ENSCAFG00000022709	PRIM2	0.00435005
ENSCAFG00000022709	RTN4	0.00432724
ENSCAFG00000022709	SCD	0.00429867
ENSCAFG00000022709	ENSCAFG00000032226	0.00429587
ENSCAFG00000022709	DENND1A	0.004278
ENSCAFG00000022709	EXOC6B	0.00426652
ENSCAFG00000022709	RPS6	0.00425735
ENSCAFG00000022709	SMARCA5	0.0042443
ENSCAFG00000022709	IDS	0.00422788
ENSCAFG00000022709	HDAC8	0.00419162
ENSCAFG00000022709	UBR2	0.00418131
ENSCAFG00000022709	RPL4	0.00415382
ENSCAFG00000022709	COMMD10	0.00414715
ENSCAFG00000022709	ENSCAFG00000007343	0.00413378
ENSCAFG00000022709	TNKS	0.00411286
ENSCAFG00000022709	KANSL1	0.00410763
ENSCAFG00000022709	TIA1	0.00410054
ENSCAFG00000022709	TPT1	0.00407959
ENSCAFG00000022709	NCSTN	0.00406924
ENSCAFG00000022709	UIMC1	0.00406643
ENSCAFG00000022709	NRF1	0.00404739
ENSCAFG00000022709	TMBIM6	0.0040317
ENSCAFG00000022709	VTI1A	0.00402646
ENSCAFG00000022709	DYM	0.00401688
ENSCAFG00000022709	BCAS3	0.00400564
ENSCAFG00000022709	TPPP	0.00397954
ENSCAFG00000022709	ITM2B	0.00395734
ENSCAFG00000022709	NEFH	0.0039135
ENSCAFG00000022709	ARID1B	0.00390882
ENSCAFG00000022709	GRK4	0.0038962
ENSCAFG00000022709	PSAP	0.0038693
ENSCAFG00000022709	NRIP3	0.00383805
ENSCAFG00000022709	EML5	0.00379771
ENSCAFG00000022709	ZCCHC7	0.00375968
ENSCAFG00000022709	PCCA	0.00375793
ENSCAFG00000022709	ENSCAFG00000031588	0.00369183
ENSCAFG00000022709	CCND2	0.00364143
ENSCAFG00000022709	DYNLRB1	0.00361785
ENSCAFG00000022709	SLU7	0.00359565
ENSCAFG00000022709	CDKAL1	0.00359533
ENSCAFG00000022709	SCP2	0.00357768
ENSCAFG00000022709	RBM6	0.00354996
ENSCAFG00000022709	GPM6B	0.00349437
ENSCAFG00000022709	VWA8	0.00346096
ENSCAFG00000022709	FAM20B	0.00343512
ENSCAFG00000022709	RPL12	0.00341548
ENSCAFG00000022709	ENSCAFG00000007436	0.00340652
ENSCAFG00000022709	NLK	0.00338193
ENSCAFG00000022709	KDM4C	0.0033616
ENSCAFG00000022709	TBCK	0.00334458
ENSCAFG00000022709	OSGEPL1	0.00333088
ENSCAFG00000022709	TNRC6A	0.00332141
ENSCAFG00000022709	FNBP4	0.00328554
ENSCAFG00000022709	MAN1A2	0.00328449
ENSCAFG00000022709	EIF1	0.00327011
ENSCAFG00000022709	CHD2	0.00326037
ENSCAFG00000022709	SCAPER	0.00325363
ENSCAFG00000022709	NUCKS1	0.00323739
ENSCAFG00000022709	ACBD6	0.00319606
ENSCAFG00000022709	RPS8	0.00316852
ENSCAFG00000022709	OAZ1	0.0031122
ENSCAFG00000022709	C6H16orf72	0.00310995
ENSCAFG00000022709	KIF2A	0.00309114
ENSCAFG00000022709	ENSCAFG00000040454	0.00306113
ENSCAFG00000022709	ANP32E	0.00302246
ENSCAFG00000022709	GM2A	0.00300371
ENSCAFG00000022709	CBFA2T2	0.00299986
ENSCAFG00000022709	RPL5	0.00299538
ENSCAFG00000022709	KIT	0.00296353
ENSCAFG00000022709	MARCH8	0.00294977
ENSCAFG00000022709	BRAF	0.00294483
ENSCAFG00000022709	RFX7	0.0029436
ENSCAFG00000022709	AKAP11	0.00293583
ENSCAFG00000022709	EXOC2	0.00292852
ENSCAFG00000022709	CFAP298	0.00290458
ENSCAFG00000022709	WSB1	0.00290046
ENSCAFG00000022709	SRGAP3	0.00289833
ENSCAFG00000022709	AGO3	0.00288614
ENSCAFG00000022709	ATN1	0.00288069
ENSCAFG00000022709	HSPA9	0.00287947
ENSCAFG00000022709	PHF20L1	0.00286794
ENSCAFG00000022709	SPRED1	0.00286485
ENSCAFG00000022709	GRK2	0.00286473
ENSCAFG00000022709	MAPK10	0.00286063
ENSCAFG00000022709	RERE	0.0028593
ENSCAFG00000022709	SERBP1	0.00285094
ENSCAFG00000022709	SF3B2	0.00284188
ENSCAFG00000022709	ACADSB	0.00281581
ENSCAFG00000022709	RNLS	0.00276786
ENSCAFG00000022709	TARBP1	0.00275086
ENSCAFG00000022709	RAB6B	0.00275046
ENSCAFG00000022709	SORBS1	0.00274632
ENSCAFG00000022709	ENSCAFG00000031458	0.00274573
ENSCAFG00000022709	SEPT8	0.00270655
ENSCAFG00000022709	ENSCAFG00000038659	0.00269794
ENSCAFG00000022709	WSB2	0.00269347
ENSCAFG00000022709	MSH3	0.00267967
ENSCAFG00000022709	VPS13D	0.00267847
ENSCAFG00000022709	GMFB	0.00265667
ENSCAFG00000022709	ENSCAFG00000006376	0.00265457
ENSCAFG00000022709	MED13L	0.00263399
ENSCAFG00000022709	ENSCAFG00000014399	0.00262178
ENSCAFG00000022709	ZNF292	0.00261457
ENSCAFG00000022709	RPS15	0.00260856
ENSCAFG00000022709	WDR70	0.00260705
ENSCAFG00000022709	CEP295	0.00260543
ENSCAFG00000022709	UBA52	0.00260213
ENSCAFG00000022709	CALM1	0.00259902
ENSCAFG00000022709	LATS2	0.00259429
ENSCAFG00000022709	SRA1	0.00254122
ENSCAFG00000022709	SARAF	0.00253134
ENSCAFG00000022709	APLP1	0.002527
ENSCAFG00000022709	HNRNPA3	0.00252332
ENSCAFG00000022709	FTO	0.00250567
ENSCAFG00000022709	CANX	0.00248918
ENSCAFG00000022709	BRD2	0.00246446
ENSCAFG00000022709	HNRNPA2B1	0.0024641
ENSCAFG00000022709	PDXK	0.0024452
ENSCAFG00000022709	COX5B	0.00244277
ENSCAFG00000022709	AKT3	0.00244063
ENSCAFG00000022709	NECTIN1	0.00243819
ENSCAFG00000022709	BABAM2	0.00243343
ENSCAFG00000022709	ENSCAFG00000004935	0.00242941
ENSCAFG00000022709	TTC17	0.00241008
ENSCAFG00000022709	POU2F1	0.00240306
ENSCAFG00000022709	SAR1B	0.00240146
ENSCAFG00000022709	PPP2R5E	0.00239437
ENSCAFG00000022709	COX8A	0.00239107
ENSCAFG00000022709	DNAJC1	0.00238429
ENSCAFG00000022709	ENO1	0.00238413
ENSCAFG00000022709	ZNF280D	0.00238126
ENSCAFG00000022709	ARMH3	0.00236971
ENSCAFG00000022709	PDSS2	0.00236726
ENSCAFG00000022709	UBN2	0.00236569
ENSCAFG00000022709	ENSCAFG00000016263	0.00236414
ENSCAFG00000022709	NFAT5	0.00234844
ENSCAFG00000022709	EIF5	0.00234596
ENSCAFG00000022709	LUC7L3	0.00234429
ENSCAFG00000022709	FAM214A	0.0023246
ENSCAFG00000022709	PLEKHM3	0.00231865
ENSCAFG00000022709	GABRB1	0.0023184
ENSCAFG00000022709	ENSCAFG00000008115	0.00231679
ENSCAFG00000022711	ENSCAFG00000022709	0.0325314
ENSCAFG00000022711	ND4L	0.0244235
ENSCAFG00000022711	MT-ND4	0.0217727
ENSCAFG00000022711	MT-ATP6	0.0202579
ENSCAFG00000022711	MT-ND2	0.0202396
ENSCAFG00000022711	MT-CO2	0.0189541
ENSCAFG00000022711	COX3	0.0179192
ENSCAFG00000022711	MT-CO1	0.0177232
ENSCAFG00000022711	MT-ND1	0.0145957
ENSCAFG00000022711	ND5	0.0141151
ENSCAFG00000022711	KIF5B	0.01164
ENSCAFG00000022711	MAP1A	0.0103523
ENSCAFG00000022711	ENSCAFG00000029381	0.010334
ENSCAFG00000022711	MAGI2	0.00874602
ENSCAFG00000022711	MT-CYB	0.00865166
ENSCAFG00000022711	ZFAND3	0.00838654
ENSCAFG00000022711	EEF1A1	0.007771
ENSCAFG00000022711	GPHN	0.00759787
ENSCAFG00000022711	CNBP	0.00747173
ENSCAFG00000022711	CADM2	0.00744053
ENSCAFG00000022711	RPL13A	0.00739341
ENSCAFG00000022711	NAV2	0.00707302
ENSCAFG00000022711	SPARC	0.00704297
ENSCAFG00000022711	MAP2	0.00703271
ENSCAFG00000022711	FBXL16	0.00700701
ENSCAFG00000022711	SMARCA5	0.00699277
ENSCAFG00000022711	FGF1	0.00682209
ENSCAFG00000022711	FTH1	0.00680787
ENSCAFG00000022711	HSP90AA1	0.00628836
ENSCAFG00000022711	SGIP1	0.00625841
ENSCAFG00000022711	KIF21A	0.00616481
ENSCAFG00000022711	SORBS1	0.00605799
ENSCAFG00000022711	ENSCAFG00000007436	0.00603068
ENSCAFG00000022711	ADAMTSL5	0.00588736
ENSCAFG00000022711	BABAM2	0.00578645
ENSCAFG00000022711	ENSCAFG00000031588	0.00575879
ENSCAFG00000022711	RTN4	0.00575629
ENSCAFG00000022711	RPL12	0.00570299
ENSCAFG00000022711	NRF1	0.00562851
ENSCAFG00000022711	HMGB1	0.00556557
ENSCAFG00000022711	RPS6	0.00554123
ENSCAFG00000022711	VPS13D	0.00549341
ENSCAFG00000022711	RPL21	0.00546932
ENSCAFG00000022711	SCD	0.00545335
ENSCAFG00000022711	GPM6B	0.00534309
ENSCAFG00000022711	GCFC2	0.00527757
ENSCAFG00000022711	TMBIM6	0.00515765
ENSCAFG00000022711	NEGR1	0.00515108
ENSCAFG00000022711	MLLT10	0.00514395
ENSCAFG00000022711	EXOC2	0.0047661
ENSCAFG00000022711	FAM107A	0.00475544
ENSCAFG00000022711	ARID1B	0.00469207
ENSCAFG00000022711	ENSCAFG00000038408	0.00468326
ENSCAFG00000022711	COMMD10	0.00463106
ENSCAFG00000022711	RAD21	0.00458954
ENSCAFG00000022711	RERE	0.00457616
ENSCAFG00000022711	ENSCAFG00000035270	0.0045757
ENSCAFG00000022711	GRK4	0.00448377
ENSCAFG00000022711	EML5	0.00435034
ENSCAFG00000022711	RNLS	0.00432535
ENSCAFG00000022711	COX8A	0.00428238
ENSCAFG00000022711	SLU7	0.00426733
ENSCAFG00000022711	RBM33	0.00426428
ENSCAFG00000022711	SCP2	0.00419962
ENSCAFG00000022711	VPS13B	0.00419883
ENSCAFG00000022711	ACADSB	0.00416915
ENSCAFG00000022711	DENND1A	0.00416511
ENSCAFG00000022711	RPS15	0.00414537
ENSCAFG00000022711	ENSCAFG00000038659	0.00414051
ENSCAFG00000022711	FARS2	0.00412994
ENSCAFG00000022711	CPEB3	0.00412415
ENSCAFG00000022711	FAM20B	0.00411461
ENSCAFG00000022711	OSGEPL1	0.00407519
ENSCAFG00000022711	SBF2	0.00405875
ENSCAFG00000022711	CCDC158	0.00400561
ENSCAFG00000022711	DYNLRB1	0.00395856
ENSCAFG00000022711	HNRNPA2B1	0.00394229
ENSCAFG00000022711	SPP1	0.00393605
ENSCAFG00000022711	SAR1B	0.003932
ENSCAFG00000022711	TMEM132B	0.00389996
ENSCAFG00000022711	ENSCAFG00000033215	0.00377577
ENSCAFG00000022711	UIMC1	0.00376624
ENSCAFG00000022711	S100A16	0.00374162
ENSCAFG00000022711	GRM5	0.0037068
ENSCAFG00000022711	MSRA	0.00366358
ENSCAFG00000022711	SPCS2	0.00364913
ENSCAFG00000022711	AKT3	0.00363522
ENSCAFG00000022711	ASTN1	0.00361688
ENSCAFG00000022711	MARCH8	0.00360378
ENSCAFG00000022711	DOCK3	0.00360148
ENSCAFG00000022711	ABLIM2	0.00357524
ENSCAFG00000022711	PNISR	0.00356017
ENSCAFG00000022711	KANSL1	0.00355447
ENSCAFG00000022711	ZDHHC20	0.00355047
ENSCAFG00000022711	WSB1	0.0034895
ENSCAFG00000022711	RPS8	0.003486
ENSCAFG00000022711	EXOC4	0.0034601
ENSCAFG00000022711	ZNRF1	0.00345013
ENSCAFG00000022711	UBR2	0.00341828
ENSCAFG00000022711	AKAP8L	0.00337989
ENSCAFG00000022711	CALM1	0.00337257
ENSCAFG00000022711	XRN2	0.00336233
ENSCAFG00000022711	DYNLT3	0.00336011
ENSCAFG00000022711	ENSCAFG00000013214	0.00333686
ENSCAFG00000022711	RPL5	0.00329578
ENSCAFG00000022711	CBX5	0.00328023
ENSCAFG00000022711	TBCK	0.00322913
ENSCAFG00000022711	NCL	0.00320176
ENSCAFG00000022711	UBA52	0.00320009
ENSCAFG00000022711	GABRB1	0.00317954
ENSCAFG00000022711	ASAP1	0.00317698
ENSCAFG00000022711	COX4I1	0.00317573
ENSCAFG00000022711	ADGRB3	0.00317432
ENSCAFG00000022711	ENSCAFG00000031458	0.00316655
ENSCAFG00000022711	KLHL32	0.00314424
ENSCAFG00000022711	HMX3	0.00313006
ENSCAFG00000022711	PNRC1	0.00311835
ENSCAFG00000022711	PHC3	0.00306476
ENSCAFG00000022711	TMED7	0.00305435
ENSCAFG00000022711	DYM	0.00303296
ENSCAFG00000022711	TMEM135	0.00301912
ENSCAFG00000022711	NLK	0.00300155
ENSCAFG00000022711	TRIM9	0.00298382
ENSCAFG00000022711	TARBP1	0.00294824
ENSCAFG00000022711	DMD	0.00293409
ENSCAFG00000022711	PRIM2	0.00292713
ENSCAFG00000022711	BICC1	0.00292037
ENSCAFG00000022711	SRGAP3	0.00291484
ENSCAFG00000022711	EXOC6B	0.00291243
ENSCAFG00000022711	FBXW4	0.00290867
ENSCAFG00000022711	OTUD6B	0.00288499
ENSCAFG00000022711	TNRC6A	0.00285808
ENSCAFG00000022711	GOLGB1	0.00284825
ENSCAFG00000022711	ENSCAFG00000007343	0.00283299
ENSCAFG00000022711	ARMC8	0.00282528
ENSCAFG00000022711	MRPS28	0.00280322
ENSCAFG00000022711	ZNF407	0.00280216
ENSCAFG00000022711	ENSCAFG00000034914	0.0027994
ENSCAFG00000022711	MDGA2	0.00279265
ENSCAFG00000022711	HDAC8	0.00278036
ENSCAFG00000022711	MAPK10	0.00276962
ENSCAFG00000022711	TTC17	0.00276679
ENSCAFG00000022711	VPS45	0.0027594
ENSCAFG00000022711	ENSCAFG00000015452	0.0027503
ENSCAFG00000022711	ENSCAFG00000033768	0.00274935
ENSCAFG00000022711	FNBP4	0.00273637
ENSCAFG00000022711	ENSCAFG00000032226	0.002734
ENSCAFG00000022711	SERBP1	0.00271953
ENSCAFG00000022711	TIA1	0.00271317
ENSCAFG00000022711	EIF4H	0.00271204
ENSCAFG00000022711	MYO5A	0.00269329
ENSCAFG00000022711	PHC2	0.00269224
ENSCAFG00000022711	BCLAF3	0.00267411
ENSCAFG00000022711	NT5M	0.00267118
ENSCAFG00000022711	ZKSCAN1	0.00266651
ENSCAFG00000022711	EIF1	0.00266496
ENSCAFG00000022711	KAT6B	0.00264922
ENSCAFG00000022711	RPTOR	0.00264846
ENSCAFG00000022711	ARMC3	0.00263943
ENSCAFG00000022711	CLU	0.00263518
ENSCAFG00000022711	ZNF292	0.00263343
ENSCAFG00000022711	NUCKS1	0.00263296
ENSCAFG00000022711	PPIB	0.00261125
ENSCAFG00000022711	WDR70	0.00259531
ENSCAFG00000022711	RASA2	0.00259271
ENSCAFG00000022711	STK38	0.00257502
ENSCAFG00000022711	GSK3B	0.00256447
ENSCAFG00000022711	SEPT8	0.00256434
ENSCAFG00000022711	FAF1	0.00256344
ENSCAFG00000022711	ENSCAFG00000028770	0.00256214
ENSCAFG00000022711	TPT1	0.00254347
ENSCAFG00000022711	MIB1	0.00252818
ENSCAFG00000022711	COX5B	0.00252136
ENSCAFG00000022711	GRID1	0.00251057
ENSCAFG00000022711	MED13L	0.00250974
ENSCAFG00000022711	RFX7	0.00250785
ENSCAFG00000022711	FAM171A1	0.00248816
ENSCAFG00000022711	NEBL	0.00248563
ENSCAFG00000022711	UVRAG	0.00248034
ENSCAFG00000022711	RBM26	0.00245406
ENSCAFG00000022711	DGKI	0.00244546
ENSCAFG00000022711	ENSCAFG00000031852	0.00243852
ENSCAFG00000022711	FTO	0.00243359
ENSCAFG00000022711	CBFA2T2	0.00243269
ENSCAFG00000022711	NECTIN1	0.00241881
ENSCAFG00000022711	MFSD14B	0.00241056
ENSCAFG00000022711	BMT2	0.00240739
ENSCAFG00000022711	RPGR	0.00239553
ENSCAFG00000022711	ST7	0.00238888
ENSCAFG00000022711	ARHGAP44	0.0023858
ENSCAFG00000022711	INTS9	0.00237425
ENSCAFG00000022711	AKAP9	0.00236815
ENSCAFG00000022711	FAM193A	0.0023579
ENSCAFG00000022711	UBN2	0.00235508
ENSCAFG00000022711	PECAM1	0.00234456
ENSCAFG00000022711	EXT1	0.00233589
ENSCAFG00000022711	RALBP1	0.00233351
ENSCAFG00000022711	RPRD2	0.0023122
ENSCAFG00000022711	ENSCAFG00000006376	0.00231195
ENSCAFG00000023425	PRKG1	0.00792594
ENSCAFG00000023425	LDLRAD4	0.00241192
ENSCAFG00000023663	EPHA6	0.0139506
ENSCAFG00000023663	CACNG3	0.00698155
ENSCAFG00000023663	ENSCAFG00000029774	0.00453864
ENSCAFG00000023663	ENSCAFG00000037595	0.00371583
ENSCAFG00000023663	MYO16	0.00359842
ENSCAFG00000023663	ENSCAFG00000034620	0.00345587
ENSCAFG00000023663	SYN3	0.00332098
ENSCAFG00000023663	RIMBP2	0.0032113
ENSCAFG00000023663	ARHGAP32	0.0027954
ENSCAFG00000023663	SLC9A2	0.0026968
ENSCAFG00000023663	MAN1A1	0.00237042
ENSCAFG00000023663	MTUS2	0.00233956
ENSCAFG00000023819	VPS13C	0.00264869
ENSCAFG00000023819	CEP83	0.00262461
ENSCAFG00000023819	MIB1	0.00260867
ENSCAFG00000023819	NRF1	0.00246655
ENSCAFG00000023819	GABRB1	0.00232264
ENSCAFG00000024064	PLPPR2	0.00669861
ENSCAFG00000024064	PFKFB3	0.00669169
ENSCAFG00000024064	DNAJB5	0.00619646
ENSCAFG00000024064	CHD3	0.0060476
ENSCAFG00000024064	ABR	0.00552525
ENSCAFG00000024064	ATP2B3	0.00503062
ENSCAFG00000024064	ADGRB2	0.00496498
ENSCAFG00000024064	PLEC	0.00494157
ENSCAFG00000024064	DBN1	0.00423189
ENSCAFG00000024064	PKD1	0.00423157
ENSCAFG00000024064	CAMKV	0.00422294
ENSCAFG00000024064	SYNGAP1	0.00419688
ENSCAFG00000024064	RUNDC3A	0.00408288
ENSCAFG00000024064	PDE2A	0.00387759
ENSCAFG00000024064	PTPRS	0.0037692
ENSCAFG00000024064	GPI	0.00373161
ENSCAFG00000024064	PCDH1	0.00365359
ENSCAFG00000024064	INTS1	0.00361975
ENSCAFG00000024064	MINK1	0.0034661
ENSCAFG00000024064	PLXNA1	0.00335215
ENSCAFG00000024064	NCDN	0.00326294
ENSCAFG00000024064	VARS2	0.00319533
ENSCAFG00000024064	RANGAP1	0.0031822
ENSCAFG00000024064	ISLR2	0.00311677
ENSCAFG00000024064	SHISA7	0.0029749
ENSCAFG00000024064	MAPK8IP3	0.00296629
ENSCAFG00000024064	PRKCZ	0.00290228
ENSCAFG00000024064	EXOC7	0.00278937
ENSCAFG00000024064	MAST3	0.00266452
ENSCAFG00000024064	AGAP3	0.00264646
ENSCAFG00000024064	RTL5	0.00262037
ENSCAFG00000024064	ARHGEF2	0.00259529
ENSCAFG00000024064	WNT10B	0.00258857
ENSCAFG00000024064	KLC2	0.00257556
ENSCAFG00000024064	ANXA6	0.00257459
ENSCAFG00000024064	MAST1	0.0025477
ENSCAFG00000024064	BSN	0.00251088
ENSCAFG00000024064	CNTNAP1	0.00247516
ENSCAFG00000024064	SLC12A5	0.002471
ENSCAFG00000024064	CELF3	0.00246224
ENSCAFG00000024064	PRRC2A	0.00243991
ENSCAFG00000024064	PI4KA	0.00243478
ENSCAFG00000024064	TMEM59L	0.00242276
ENSCAFG00000024064	RTN1	0.00240367
ENSCAFG00000024064	SPTB	0.00237844
ENSCAFG00000024064	SCN3B	0.00234278
ENSCAFG00000024064	NCOR2	0.00233386
ENSCAFG00000024216	ENSCAFG00000035270	0.0218714
ENSCAFG00000024216	COLGALT2	0.00505092
ENSCAFG00000024216	NDST4	0.00485247
ENSCAFG00000024216	FNDC1	0.00470489
ENSCAFG00000024216	LAMA3	0.00416722
ENSCAFG00000024216	POLA1	0.00370864
ENSCAFG00000024216	MCTP2	0.00358668
ENSCAFG00000024216	GAS2	0.00356344
ENSCAFG00000024216	KCNAB1	0.0025512
ENSCAFG00000024216	RNASEK	0.00252259
ENSCAFG00000024216	SPON1	0.00238571
ENSCAFG00000025297	NFIB	0.00458201
ENSCAFG00000025297	PDE11A	0.00450323
ENSCAFG00000025297	CBR4	0.00364562
ENSCAFG00000025297	ENSCAFG00000000770	0.00296027
ENSCAFG00000025297	PDZRN4	0.00272751
ENSCAFG00000025297	TCERG1L	0.00271248
ENSCAFG00000025524	MPRIP	0.00368301
ENSCAFG00000025524	PDE2A	0.00238334
ENSCAFG00000025531	ENSCAFG00000003479	0.0181864
ENSCAFG00000025531	ENSCAFG00000036152	0.0163046
ENSCAFG00000025531	HCN1	0.0158887
ENSCAFG00000025531	ENSCAFG00000037595	0.0145833
ENSCAFG00000025531	AFF3	0.0136996
ENSCAFG00000025531	ENSCAFG00000038412	0.0122623
ENSCAFG00000025531	ANKS1B	0.0120798
ENSCAFG00000025531	ENSCAFG00000034620	0.0111994
ENSCAFG00000025531	MTUS2	0.0110845
ENSCAFG00000025531	GALNTL6	0.0109263
ENSCAFG00000025531	KCNN2	0.0105135
ENSCAFG00000025531	NDST4	0.0100524
ENSCAFG00000025531	ARL15	0.00972409
ENSCAFG00000025531	MTCL1	0.00931728
ENSCAFG00000025531	RASAL2	0.00913313
ENSCAFG00000025531	CNTN3	0.00903667
ENSCAFG00000025531	GRIA3	0.00889758
ENSCAFG00000025531	UNC80	0.00852512
ENSCAFG00000025531	KCNH7	0.00850376
ENSCAFG00000025531	WIF1	0.00840498
ENSCAFG00000025531	GAS2	0.00822605
ENSCAFG00000025531	ENSCAFG00000034282	0.00822091
ENSCAFG00000025531	KIAA1324L	0.00815744
ENSCAFG00000025531	CADPS2	0.00815392
ENSCAFG00000025531	MCTP2	0.00814574
ENSCAFG00000025531	MCF2L2	0.00813147
ENSCAFG00000025531	PKD2	0.00799734
ENSCAFG00000025531	CDH11	0.00792173
ENSCAFG00000025531	ENSCAFG00000039562	0.00774764
ENSCAFG00000025531	MYO16	0.00770215
ENSCAFG00000025531	NEBL	0.00769941
ENSCAFG00000025531	MPPED1	0.00767083
ENSCAFG00000025531	ADCY2	0.00765426
ENSCAFG00000025531	KHDRBS2	0.00756348
ENSCAFG00000025531	PLCL2	0.00755187
ENSCAFG00000025531	LAMA3	0.00747296
ENSCAFG00000025531	MATN2	0.00746446
ENSCAFG00000025531	DCHS2	0.00734179
ENSCAFG00000025531	SV2C	0.00716596
ENSCAFG00000025531	ENSCAFG00000028628	0.00714251
ENSCAFG00000025531	BICDL1	0.00704392
ENSCAFG00000025531	COL4A2	0.00690358
ENSCAFG00000025531	SRGAP1	0.00688339
ENSCAFG00000025531	RPS6KA6	0.00687587
ENSCAFG00000025531	FGF12	0.00674509
ENSCAFG00000025531	TTN	0.00665982
ENSCAFG00000025531	ENSCAFG00000018594	0.00661539
ENSCAFG00000025531	HACD2	0.00652459
ENSCAFG00000025531	ENSCAFG00000023663	0.00645992
ENSCAFG00000025531	ARHGAP20	0.00617243
ENSCAFG00000025531	NYAP2	0.00615904
ENSCAFG00000025531	EPHA6	0.00614194
ENSCAFG00000025531	POSTN	0.00605827
ENSCAFG00000025531	OCA2	0.0060397
ENSCAFG00000025531	ENSCAFG00000034846	0.00594691
ENSCAFG00000025531	ITGA9	0.00568206
ENSCAFG00000025531	ST8SIA5	0.00565876
ENSCAFG00000025531	SORCS3	0.00564021
ENSCAFG00000025531	CRIM1	0.00558729
ENSCAFG00000025531	TBC1D1	0.00554432
ENSCAFG00000025531	PRKCB	0.00554243
ENSCAFG00000025531	PDE8B	0.00553314
ENSCAFG00000025531	ADGRB3	0.00547948
ENSCAFG00000025531	ZNF385B	0.00545673
ENSCAFG00000025531	UGGT2	0.00545355
ENSCAFG00000025531	FILIP1	0.00544555
ENSCAFG00000025531	VOPP1	0.00540022
ENSCAFG00000025531	DLGAP1	0.00534089
ENSCAFG00000025531	PTPN3	0.00533857
ENSCAFG00000025531	OPCML	0.00528209
ENSCAFG00000025531	STAC	0.00527099
ENSCAFG00000025531	DPYD	0.00525643
ENSCAFG00000025531	ENSCAFG00000030472	0.00516428
ENSCAFG00000025531	SHISA6	0.0051402
ENSCAFG00000025531	MLLT3	0.00513563
ENSCAFG00000025531	BANK1	0.00512221
ENSCAFG00000025531	NELL1	0.00512004
ENSCAFG00000025531	ASIC2	0.00502431
ENSCAFG00000025531	OSBPL6	0.0049695
ENSCAFG00000025531	SERAC1	0.00496507
ENSCAFG00000025531	SEPT6	0.00491519
ENSCAFG00000025531	TANC2	0.00491322
ENSCAFG00000025531	ST8SIA1	0.0048972
ENSCAFG00000025531	ENSCAFG00000036302	0.00488386
ENSCAFG00000025531	DCUN1D4	0.00488185
ENSCAFG00000025531	TCF4	0.0048125
ENSCAFG00000025531	NUP93	0.00479138
ENSCAFG00000025531	ENSCAFG00000029774	0.00477909
ENSCAFG00000025531	TRIM36	0.00474867
ENSCAFG00000025531	ENSCAFG00000033497	0.00474785
ENSCAFG00000025531	KLHL14	0.00471797
ENSCAFG00000025531	ARHGAP12	0.00469995
ENSCAFG00000025531	CSMD3	0.00467854
ENSCAFG00000025531	TNR	0.00463333
ENSCAFG00000025531	ROBO2	0.00460225
ENSCAFG00000025531	CACNB2	0.00455183
ENSCAFG00000025531	CACNG3	0.00454441
ENSCAFG00000025531	ATP8A2	0.00447139
ENSCAFG00000025531	SLC2A3	0.00444127
ENSCAFG00000025531	ENSCAFG00000031135	0.00441649
ENSCAFG00000025531	MAP4K3	0.00438462
ENSCAFG00000025531	GRIA1	0.00437708
ENSCAFG00000025531	SGCZ	0.00431235
ENSCAFG00000025531	NAV1	0.00430529
ENSCAFG00000025531	PACS1	0.00426381
ENSCAFG00000025531	ENSCAFG00000040687	0.00426159
ENSCAFG00000025531	ENSCAFG00000024216	0.00425957
ENSCAFG00000025531	TBC1D32	0.00425006
ENSCAFG00000025531	KHDRBS3	0.00424508
ENSCAFG00000025531	CPLANE1	0.00422449
ENSCAFG00000025531	VPS13D	0.004189
ENSCAFG00000025531	CHD1L	0.00418859
ENSCAFG00000025531	SCD5	0.00414674
ENSCAFG00000025531	AGBL4	0.00406931
ENSCAFG00000025531	GRIK2	0.00404974
ENSCAFG00000025531	EFCAB3	0.00404474
ENSCAFG00000025531	RAPH1	0.00403583
ENSCAFG00000025531	ERO1B	0.00402876
ENSCAFG00000025531	PEX5L	0.00399701
ENSCAFG00000025531	ENSCAFG00000037587	0.00391879
ENSCAFG00000025531	DDX10	0.00382905
ENSCAFG00000025531	ENSCAFG00000037943	0.0038234
ENSCAFG00000025531	GREB1L	0.00380619
ENSCAFG00000025531	NPAT	0.00380331
ENSCAFG00000025531	SYN3	0.00379972
ENSCAFG00000025531	GLDN	0.00377612
ENSCAFG00000025531	G2E3	0.00377474
ENSCAFG00000025531	CALCOCO2	0.00376391
ENSCAFG00000025531	DCX	0.00373793
ENSCAFG00000025531	RAB27B	0.00372214
ENSCAFG00000025531	ARHGAP32	0.00371175
ENSCAFG00000025531	CACNA1A	0.00370719
ENSCAFG00000025531	SRRM4	0.00367174
ENSCAFG00000025531	NOS1AP	0.00366212
ENSCAFG00000025531	CPNE8	0.00364225
ENSCAFG00000025531	KCTD8	0.00362598
ENSCAFG00000025531	RGS6	0.00362458
ENSCAFG00000025531	ENSCAFG00000003299	0.00360866
ENSCAFG00000025531	MMP16	0.00358133
ENSCAFG00000025531	FNIP1	0.00357802
ENSCAFG00000025531	GABRG3	0.00356533
ENSCAFG00000025531	REPS2	0.00356318
ENSCAFG00000025531	RIT2	0.00355148
ENSCAFG00000025531	SGK1	0.00350428
ENSCAFG00000025531	TMEM178A	0.00346273
ENSCAFG00000025531	CEP126	0.00346146
ENSCAFG00000025531	PLA2G7	0.00340533
ENSCAFG00000025531	ARNT2	0.00337444
ENSCAFG00000025531	POLA1	0.00337408
ENSCAFG00000025531	CTTNBP2	0.00332683
ENSCAFG00000025531	XYLT1	0.00331178
ENSCAFG00000025531	MARCH4	0.00329911
ENSCAFG00000025531	LARP1B	0.00329776
ENSCAFG00000025531	CFAP100	0.00329284
ENSCAFG00000025531	ENSCAFG00000032884	0.00324827
ENSCAFG00000025531	RHOBTB1	0.00322589
ENSCAFG00000025531	GPR158	0.00321579
ENSCAFG00000025531	SLC8A3	0.00320365
ENSCAFG00000025531	JAK2	0.00319781
ENSCAFG00000025531	CLVS2	0.00319434
ENSCAFG00000025531	DYSF	0.00318991
ENSCAFG00000025531	CTNNAL1	0.00318739
ENSCAFG00000025531	ENSCAFG00000030939	0.00315737
ENSCAFG00000025531	PLPPR5	0.003156
ENSCAFG00000025531	ITGA8	0.00312283
ENSCAFG00000025531	SNX25	0.00310727
ENSCAFG00000025531	SYN2	0.00309566
ENSCAFG00000025531	PIAS2	0.00309137
ENSCAFG00000025531	PCNX2	0.0030617
ENSCAFG00000025531	DPP6	0.00304004
ENSCAFG00000025531	NMNAT2	0.00302186
ENSCAFG00000025531	RYR3	0.0030173
ENSCAFG00000025531	GUCY1A2	0.00296406
ENSCAFG00000025531	ALMS1	0.00292549
ENSCAFG00000025531	TTC21B	0.00291979
ENSCAFG00000025531	DPY19L1	0.00290214
ENSCAFG00000025531	ADGRL3	0.00287706
ENSCAFG00000025531	MCCC1	0.00287696
ENSCAFG00000025531	INPP5B	0.00286456
ENSCAFG00000025531	PKP2	0.00283575
ENSCAFG00000025531	KIAA1549	0.00282395
ENSCAFG00000025531	MTHFD1L	0.00281799
ENSCAFG00000025531	DLEC1	0.0028021
ENSCAFG00000025531	COLGALT2	0.00279869
ENSCAFG00000025531	PLPPR1	0.00279605
ENSCAFG00000025531	EXT1	0.00279385
ENSCAFG00000025531	DCLK1	0.00279191
ENSCAFG00000025531	ASAP1	0.00277047
ENSCAFG00000025531	UBA6	0.00276329
ENSCAFG00000025531	KIAA1324	0.00272724
ENSCAFG00000025531	ENSCAFG00000037476	0.00272162
ENSCAFG00000025531	PRKD1	0.00271897
ENSCAFG00000025531	SYT14	0.00271866
ENSCAFG00000025531	IQCJ	0.00271204
ENSCAFG00000025531	ENSCAFG00000010224	0.00267498
ENSCAFG00000025531	RPS6KC1	0.00267294
ENSCAFG00000025531	NALCN	0.00266315
ENSCAFG00000025531	LRFN5	0.00266248
ENSCAFG00000025531	PDE10A	0.00266025
ENSCAFG00000025531	VPS45	0.00262858
ENSCAFG00000025531	HEATR1	0.00261541
ENSCAFG00000025531	SCMH1	0.00259901
ENSCAFG00000025531	ARHGEF3	0.00257849
ENSCAFG00000025531	TCERG1L	0.00257512
ENSCAFG00000025531	LRP8	0.002567
ENSCAFG00000025531	FOCAD	0.00255964
ENSCAFG00000025531	NDNF	0.00254062
ENSCAFG00000025531	AGTPBP1	0.00253806
ENSCAFG00000025531	KMT2A	0.00253364
ENSCAFG00000025531	MAP3K5	0.00252153
ENSCAFG00000025531	PRMT3	0.00251079
ENSCAFG00000025531	AAK1	0.00249987
ENSCAFG00000025531	MCPH1	0.00249921
ENSCAFG00000025531	FRMD3	0.00249076
ENSCAFG00000025531	ENSCAFG00000034599	0.00248973
ENSCAFG00000025531	ATR	0.00247184
ENSCAFG00000025531	ADRA1A	0.00246748
ENSCAFG00000025531	ACACA	0.00244996
ENSCAFG00000025531	CADPS	0.00244085
ENSCAFG00000025531	PAM	0.00241912
ENSCAFG00000025531	DENND4A	0.00241193
ENSCAFG00000025531	ENSCAFG00000030453	0.00240966
ENSCAFG00000025531	MICU3	0.00240009
ENSCAFG00000025531	FRAS1	0.00239177
ENSCAFG00000025531	CDK8	0.00238634
ENSCAFG00000025531	CASK	0.0023797
ENSCAFG00000025531	UXS1	0.00237137
ENSCAFG00000025531	MSRA	0.00237007
ENSCAFG00000025531	C24H20orf194	0.00236141
ENSCAFG00000025531	AJAP1	0.00235946
ENSCAFG00000025531	PRICKLE2	0.00235387
ENSCAFG00000025531	PRSS12	0.00235308
ENSCAFG00000025531	MYLIP	0.00235028
ENSCAFG00000025531	SPTBN4	0.00233918
ENSCAFG00000025531	CSMD1	0.00233868
ENSCAFG00000025531	NTNG1	0.00231165
ENSCAFG00000025531	MRTFA	0.00231097
ENSCAFG00000028589	ELOVL7	0.0157287
ENSCAFG00000028589	SPP1	0.0153488
ENSCAFG00000028589	ARMC3	0.0150334
ENSCAFG00000028589	CP	0.0129388
ENSCAFG00000028589	ENPP2	0.0127909
ENSCAFG00000028589	DOCK5	0.0119664
ENSCAFG00000028589	DLC1	0.0107774
ENSCAFG00000028589	MYO1E	0.0101445
ENSCAFG00000028589	MITF	0.00975257
ENSCAFG00000028589	MTUS1	0.00964738
ENSCAFG00000028589	ABCA9	0.00922927
ENSCAFG00000028589	ZDHHC20	0.00921616
ENSCAFG00000028589	ENSCAFG00000004388	0.00876689
ENSCAFG00000028589	SLC24A2	0.00792513
ENSCAFG00000028589	PLD1	0.00785789
ENSCAFG00000028589	RNF220	0.00777571
ENSCAFG00000028589	ANKIB1	0.00750081
ENSCAFG00000028589	FAM171A1	0.00741359
ENSCAFG00000028589	ITGAV	0.00741343
ENSCAFG00000028589	SLC9A9	0.00735216
ENSCAFG00000028589	KIF13B	0.00707785
ENSCAFG00000028589	COL4A3	0.00699242
ENSCAFG00000028589	TMEM117	0.00671404
ENSCAFG00000028589	SNTB1	0.00669228
ENSCAFG00000028589	RNF13	0.00662119
ENSCAFG00000028589	MAOB	0.00659289
ENSCAFG00000028589	EML1	0.00626996
ENSCAFG00000028589	MAML3	0.00595503
ENSCAFG00000028589	PTMA	0.0059127
ENSCAFG00000028589	C28H10orf90	0.00590002
ENSCAFG00000028589	TJP1	0.00586432
ENSCAFG00000028589	ANO4	0.00585823
ENSCAFG00000028589	ERMN	0.00584839
ENSCAFG00000028589	PDE4D	0.00581805
ENSCAFG00000028589	ASPA	0.00580656
ENSCAFG00000028589	CDH19	0.00580001
ENSCAFG00000028589	REEP3	0.0055832
ENSCAFG00000028589	GRK5	0.00555727
ENSCAFG00000028589	COL4A4	0.0055046
ENSCAFG00000028589	SLAIN1	0.00541849
ENSCAFG00000028589	SCD	0.00533168
ENSCAFG00000028589	MBP	0.00531455
ENSCAFG00000028589	RALGPS1	0.00530292
ENSCAFG00000028589	GAB2	0.00524391
ENSCAFG00000028589	USP31	0.00523196
ENSCAFG00000028589	SLC12A2	0.00520795
ENSCAFG00000028589	ENSCAFG00000033457	0.00520201
ENSCAFG00000028589	HIP1	0.00515108
ENSCAFG00000028589	STOX2	0.00512515
ENSCAFG00000028589	SPOCK3	0.0051156
ENSCAFG00000028589	ENSCAFG00000035239	0.00507361
ENSCAFG00000028589	SGIP1	0.00502795
ENSCAFG00000028589	DIP2B	0.00501435
ENSCAFG00000028589	HEG1	0.00498782
ENSCAFG00000028589	CAB39L	0.00497028
ENSCAFG00000028589	OSBPL1A	0.00496069
ENSCAFG00000028589	DOCK10	0.00492908
ENSCAFG00000028589	TRABD2B	0.00485165
ENSCAFG00000028589	JPH1	0.00484366
ENSCAFG00000028589	PDE8A	0.00476437
ENSCAFG00000028589	PLCL1	0.00470671
ENSCAFG00000028589	TMTC4	0.00465933
ENSCAFG00000028589	ST18	0.00465917
ENSCAFG00000028589	KCNH8	0.00457184
ENSCAFG00000028589	MOG	0.00455147
ENSCAFG00000028589	SULF1	0.00452118
ENSCAFG00000028589	NR3C1	0.00437668
ENSCAFG00000028589	TRMT9B	0.00435406
ENSCAFG00000028589	PICALM	0.00435365
ENSCAFG00000028589	FMNL2	0.00429518
ENSCAFG00000028589	ENSCAFG00000013221	0.0042743
ENSCAFG00000028589	PXK	0.00423208
ENSCAFG00000028589	HIPK2	0.00421566
ENSCAFG00000028589	HHIP	0.00418589
ENSCAFG00000028589	ENPP6	0.00417355
ENSCAFG00000028589	TRIM9	0.00410301
ENSCAFG00000028589	ENSCAFG00000039393	0.00409856
ENSCAFG00000028589	PLEKHH1	0.00406035
ENSCAFG00000028589	VPS13A	0.00405423
ENSCAFG00000028589	FAM107B	0.00402283
ENSCAFG00000028589	PYROXD1	0.00399095
ENSCAFG00000028589	MSANTD3-TMEFF1	0.00395861
ENSCAFG00000028589	SPAG9	0.00391038
ENSCAFG00000028589	SEC14L5	0.0038874
ENSCAFG00000028589	FRYL	0.00380542
ENSCAFG00000028589	APBB2	0.00365414
ENSCAFG00000028589	GRM8	0.00363143
ENSCAFG00000028589	ARAP2	0.0035841
ENSCAFG00000028589	CLDN11	0.00357724
ENSCAFG00000028589	FEZ1	0.00357226
ENSCAFG00000028589	PTGDS	0.00350482
ENSCAFG00000028589	ELMO1	0.00338614
ENSCAFG00000028589	ADAM19	0.00335905
ENSCAFG00000028589	DIXDC1	0.00334753
ENSCAFG00000028589	EYA2	0.00334139
ENSCAFG00000028589	WASHC5	0.00331325
ENSCAFG00000028589	GAB1	0.00325913
ENSCAFG00000028589	SNX29	0.00324875
ENSCAFG00000028589	ENSCAFG00000033102	0.00324436
ENSCAFG00000028589	WNK1	0.00317728
ENSCAFG00000028589	HECW2	0.00309103
ENSCAFG00000028589	ENSCAFG00000030961	0.00307432
ENSCAFG00000028589	MYO1D	0.0030683
ENSCAFG00000028589	WIPF1	0.00305636
ENSCAFG00000028589	MAPRE2	0.00305461
ENSCAFG00000028589	SHTN1	0.00303157
ENSCAFG00000028589	TBC1D12	0.0029653
ENSCAFG00000028589	KIF6	0.00295078
ENSCAFG00000028589	SPTLC2	0.00291022
ENSCAFG00000028589	UGT8	0.00290601
ENSCAFG00000028589	C9orf3	0.00287484
ENSCAFG00000028589	PHLPP1	0.00283124
ENSCAFG00000028589	CNP	0.00282991
ENSCAFG00000028589	ABHD17B	0.00280739
ENSCAFG00000028589	IQGAP2	0.00280143
ENSCAFG00000028589	ASTN1	0.00276528
ENSCAFG00000028589	PPP1R17	0.00274397
ENSCAFG00000028589	SECISBP2L	0.00274138
ENSCAFG00000028589	TMEM132B	0.00272787
ENSCAFG00000028589	VMP1	0.00271584
ENSCAFG00000028589	ACTN4	0.00270625
ENSCAFG00000028589	DTHD1	0.00269369
ENSCAFG00000028589	PPP1R16B	0.00265149
ENSCAFG00000028589	PLXDC2	0.00264788
ENSCAFG00000028589	MAP7	0.00264428
ENSCAFG00000028589	CPD	0.0025788
ENSCAFG00000028589	TTLL11	0.00257668
ENSCAFG00000028589	DENND5A	0.00257511
ENSCAFG00000028589	ENSCAFG00000005106	0.00255242
ENSCAFG00000028589	RYBP	0.00254879
ENSCAFG00000028589	ERBIN	0.00254537
ENSCAFG00000028589	HIBCH	0.00252081
ENSCAFG00000028589	EFCAB14	0.00251768
ENSCAFG00000028589	DNM3	0.00250179
ENSCAFG00000028589	HPCAL1	0.00246266
ENSCAFG00000028589	CNTN1	0.00245068
ENSCAFG00000028589	TCF12	0.00242334
ENSCAFG00000028589	ADGRB3	0.00241363
ENSCAFG00000028589	CAST	0.00237545
ENSCAFG00000028589	KCNK10	0.00236261
ENSCAFG00000028589	RBFOX2	0.00234207
ENSCAFG00000028589	GALNT3	0.00233053
ENSCAFG00000028589	ITCH	0.00231629
ENSCAFG00000028589	SIK3	0.00231317
ENSCAFG00000028628	FMN1	0.00561796
ENSCAFG00000028628	CSRNP3	0.00452583
ENSCAFG00000028628	ENSCAFG00000014399	0.00411631
ENSCAFG00000028628	DLG2	0.0037417
ENSCAFG00000028628	CAMTA1	0.00287025
ENSCAFG00000028628	VOPP1	0.00233497
ENSCAFG00000028703	MGAT4C	0.00374407
ENSCAFG00000028703	ENSCAFG00000004935	0.0031376
ENSCAFG00000028703	CLSTN2	0.0028882
ENSCAFG00000028703	ANXA2	0.00271018
ENSCAFG00000028703	CCDC3	0.00258259
ENSCAFG00000029256	TOX3	0.00431253
ENSCAFG00000029256	ADGRV1	0.00409149
ENSCAFG00000029256	PDGFD	0.00337436
ENSCAFG00000029256	ENSCAFG00000038941	0.00281639
ENSCAFG00000029256	ENSCAFG00000012422	0.00279645
ENSCAFG00000029256	HS3ST2	0.0025382
ENSCAFG00000029256	PDE3B	0.00240273
ENSCAFG00000029381	MT-ATP6	0.00704328
ENSCAFG00000029381	MT-CO2	0.00573943
ENSCAFG00000029381	MT-ND4	0.00420678
ENSCAFG00000029381	ND4L	0.00373191
ENSCAFG00000029381	COX3	0.00364277
ENSCAFG00000029381	MT-ND1	0.00321637
ENSCAFG00000029381	MT-ND2	0.00268859
ENSCAFG00000029774	SYN3	0.0193162
ENSCAFG00000029774	FRMD3	0.00966296
ENSCAFG00000029774	MCTP2	0.00920368
ENSCAFG00000029774	PAM	0.00857846
ENSCAFG00000029774	ENSCAFG00000023663	0.00831934
ENSCAFG00000029774	SATB2	0.00814649
ENSCAFG00000029774	ENSCAFG00000038412	0.00805552
ENSCAFG00000029774	EPHA6	0.00775165
ENSCAFG00000029774	TCF4	0.0072934
ENSCAFG00000029774	PLXNA2	0.00686052
ENSCAFG00000029774	COLGALT2	0.00664772
ENSCAFG00000029774	ENSCAFG00000036152	0.00641036
ENSCAFG00000029774	MDGA1	0.00637436
ENSCAFG00000029774	ARHGAP32	0.00630912
ENSCAFG00000029774	LAMA3	0.00613801
ENSCAFG00000029774	ARL15	0.00595717
ENSCAFG00000029774	ASAP1	0.00587988
ENSCAFG00000029774	SLC9A2	0.00585259
ENSCAFG00000029774	PTPN3	0.00555078
ENSCAFG00000029774	GAS2	0.00552705
ENSCAFG00000029774	MATN2	0.00512279
ENSCAFG00000029774	ENSCAFG00000018594	0.00497408
ENSCAFG00000029774	ENSCAFG00000037595	0.00491858
ENSCAFG00000029774	ARNT2	0.00485354
ENSCAFG00000029774	ARHGAP12	0.00476001
ENSCAFG00000029774	RUNX1T1	0.00469639
ENSCAFG00000029774	DPY19L1	0.00465876
ENSCAFG00000029774	CDH11	0.00459343
ENSCAFG00000029774	KCNH7	0.00452026
ENSCAFG00000029774	WIF1	0.00442092
ENSCAFG00000029774	CACNG3	0.00421777
ENSCAFG00000029774	MTCL1	0.00415365
ENSCAFG00000029774	ZMYND8	0.00408069
ENSCAFG00000029774	MTUS2	0.00396542
ENSCAFG00000029774	ENSCAFG00000034846	0.00381267
ENSCAFG00000029774	NELL1	0.00378591
ENSCAFG00000029774	CFAP100	0.00377749
ENSCAFG00000029774	ADCY2	0.00375452
ENSCAFG00000029774	KLHL14	0.00368425
ENSCAFG00000029774	PEX5L	0.00367642
ENSCAFG00000029774	CADPS2	0.00353185
ENSCAFG00000029774	ERO1B	0.00352007
ENSCAFG00000029774	TBC1D1	0.00348878
ENSCAFG00000029774	ENSCAFG00000034620	0.00336286
ENSCAFG00000029774	NUP93	0.00335089
ENSCAFG00000029774	POLA1	0.00328506
ENSCAFG00000029774	NDST4	0.00327446
ENSCAFG00000029774	ENSCAFG00000037943	0.00325592
ENSCAFG00000029774	MAN2A1	0.0031583
ENSCAFG00000029774	THBS3	0.00304856
ENSCAFG00000029774	KMT2A	0.00301829
ENSCAFG00000029774	CASC4	0.00298782
ENSCAFG00000029774	CDH2	0.00298144
ENSCAFG00000029774	NF2	0.00291637
ENSCAFG00000029774	ADGRB3	0.00289398
ENSCAFG00000029774	ENSCAFG00000028628	0.00287474
ENSCAFG00000029774	FNIP1	0.00281325
ENSCAFG00000029774	SEPT6	0.00279791
ENSCAFG00000029774	MYLIP	0.0027855
ENSCAFG00000029774	ST8SIA5	0.0027814
ENSCAFG00000029774	DYSF	0.00276693
ENSCAFG00000029774	PLPP4	0.00262611
ENSCAFG00000029774	PRKCB	0.00259989
ENSCAFG00000029774	ENSCAFG00000025531	0.00256467
ENSCAFG00000029774	RIMBP2	0.00253539
ENSCAFG00000029774	MCF2L2	0.00243845
ENSCAFG00000029774	PACS1	0.00240598
ENSCAFG00000029774	ENSCAFG00000008154	0.00239925
ENSCAFG00000029774	LRMP	0.00233073
ENSCAFG00000030201	ENSCAFG00000004331	0.00990202
ENSCAFG00000030201	CDH7	0.00864505
ENSCAFG00000030201	MARCH8	0.00855206
ENSCAFG00000030201	PDE5A	0.00818251
ENSCAFG00000030201	NTN4	0.00803617
ENSCAFG00000030201	RELL1	0.00693331
ENSCAFG00000030201	TMEM163	0.00657427
ENSCAFG00000030201	CCDC148	0.00608407
ENSCAFG00000030201	SEMA6A	0.00591621
ENSCAFG00000030201	PLCB4	0.00559081
ENSCAFG00000030201	GNB4	0.00525473
ENSCAFG00000030201	ENSCAFG00000037724	0.00496834
ENSCAFG00000030201	DENND4A	0.00441495
ENSCAFG00000030201	ENSCAFG00000018594	0.0040552
ENSCAFG00000030201	PDCD4	0.00381653
ENSCAFG00000030201	UACA	0.00309175
ENSCAFG00000030201	MARCH1	0.00284882
ENSCAFG00000030201	LRFN2	0.00282036
ENSCAFG00000030201	ASXL3	0.00264321
ENSCAFG00000030201	ATP11A	0.00261228
ENSCAFG00000030201	ETV6	0.00260767
ENSCAFG00000030201	ENPP6	0.00258921
ENSCAFG00000030201	ENSCAFG00000038256	0.00258006
ENSCAFG00000030201	FRMD4A	0.00250083
ENSCAFG00000030201	SPECC1	0.00247244
ENSCAFG00000030201	UVRAG	0.00244914
ENSCAFG00000030201	MAATS1	0.0024193
ENSCAFG00000030201	CELF2	0.00236976
ENSCAFG00000030201	LRCH3	0.00234931
ENSCAFG00000030398	ADRA1A	0.0134788
ENSCAFG00000030398	ENSCAFG00000034282	0.0111582
ENSCAFG00000030398	MYO3A	0.0105775
ENSCAFG00000030398	SCN9A	0.0105743
ENSCAFG00000030398	LAMP5	0.00700212
ENSCAFG00000030398	PLCB4	0.00673258
ENSCAFG00000030398	CACNA2D1	0.00605121
ENSCAFG00000030398	MAGI1	0.00510849
ENSCAFG00000030398	DPP10	0.00504416
ENSCAFG00000030398	PDE11A	0.00491177
ENSCAFG00000030398	FNBP1L	0.00478293
ENSCAFG00000030398	GABRB2	0.00451434
ENSCAFG00000030398	NDNF	0.00451228
ENSCAFG00000030398	NYAP2	0.00441318
ENSCAFG00000030398	SV2C	0.00431591
ENSCAFG00000030398	RGS7BP	0.00418284
ENSCAFG00000030398	NOS1	0.00406521
ENSCAFG00000030398	ADAMTS16	0.00392429
ENSCAFG00000030398	TOX2	0.00372847
ENSCAFG00000030398	HDAC9	0.00361783
ENSCAFG00000030398	RERG	0.00329126
ENSCAFG00000030398	GABRG3	0.00322789
ENSCAFG00000030398	TCERG1L	0.00315115
ENSCAFG00000030398	GALNTL6	0.00312778
ENSCAFG00000030398	ENSCAFG00000040687	0.00309663
ENSCAFG00000030398	ALK	0.00296994
ENSCAFG00000030398	ARID5B	0.00273543
ENSCAFG00000030398	PLD5	0.00272651
ENSCAFG00000030398	COL19A1	0.00268425
ENSCAFG00000030398	SCN1A	0.00260321
ENSCAFG00000030398	CPEB2	0.00244284
ENSCAFG00000030453	CAMK1D	0.0120238
ENSCAFG00000030453	DGKG	0.0109015
ENSCAFG00000030453	NRP1	0.010683
ENSCAFG00000030453	SIDT1	0.0106429
ENSCAFG00000030453	PPM1E	0.0103919
ENSCAFG00000030453	SLIT3	0.0103618
ENSCAFG00000030453	DCC	0.00974913
ENSCAFG00000030453	GRIN2A	0.0094502
ENSCAFG00000030453	ACTN2	0.00925764
ENSCAFG00000030453	KIAA1211L	0.009217
ENSCAFG00000030453	SIPA1L3	0.00911727
ENSCAFG00000030453	COL23A1	0.00887971
ENSCAFG00000030453	AK5	0.00884571
ENSCAFG00000030453	LRMP	0.00878405
ENSCAFG00000030453	CRYL1	0.00847431
ENSCAFG00000030453	ABCC4	0.0084685
ENSCAFG00000030453	ENSCAFG00000037943	0.00829309
ENSCAFG00000030453	SYBU	0.00803253
ENSCAFG00000030453	CNKSR2	0.00782314
ENSCAFG00000030453	CDC40	0.00779431
ENSCAFG00000030453	WDR7	0.0077842
ENSCAFG00000030453	BANK1	0.00746509
ENSCAFG00000030453	GRIA1	0.00744472
ENSCAFG00000030453	SHISA6	0.00743212
ENSCAFG00000030453	DPY19L3	0.00739782
ENSCAFG00000030453	RBFOX1	0.00728957
ENSCAFG00000030453	EPHA4	0.00721826
ENSCAFG00000030453	PRKAG2	0.00718509
ENSCAFG00000030453	TBC1D1	0.00711552
ENSCAFG00000030453	PKP2	0.00696086
ENSCAFG00000030453	SLC4A7	0.00692957
ENSCAFG00000030453	RYR2	0.00687699
ENSCAFG00000030453	MID1	0.00683894
ENSCAFG00000030453	ITGA8	0.00681862
ENSCAFG00000030453	PTPRK	0.00681662
ENSCAFG00000030453	PRKG1	0.00677043
ENSCAFG00000030453	KALRN	0.00675749
ENSCAFG00000030453	NCOA1	0.00650093
ENSCAFG00000030453	WIPF3	0.00649756
ENSCAFG00000030453	GABRA2	0.00647969
ENSCAFG00000030453	DST	0.00637933
ENSCAFG00000030453	NR3C2	0.00630405
ENSCAFG00000030453	SEC14L1	0.00629488
ENSCAFG00000030453	WIF1	0.00629406
ENSCAFG00000030453	GRM1	0.00619464
ENSCAFG00000030453	SCN3B	0.0058911
ENSCAFG00000030453	ENSCAFG00000036134	0.00576071
ENSCAFG00000030453	ACVR1	0.00573211
ENSCAFG00000030453	ZMYND8	0.00569779
ENSCAFG00000030453	CELF2	0.00563756
ENSCAFG00000030453	NTRK3	0.005628
ENSCAFG00000030453	ATP2B1	0.0054481
ENSCAFG00000030453	DOCK4	0.00544373
ENSCAFG00000030453	CREG2	0.00541188
ENSCAFG00000030453	NELL1	0.00539895
ENSCAFG00000030453	CNTNAP5	0.00535666
ENSCAFG00000030453	PGBD5	0.00532684
ENSCAFG00000030453	BRINP1	0.0053032
ENSCAFG00000030453	LMO7	0.00529691
ENSCAFG00000030453	ZNF189	0.00529055
ENSCAFG00000030453	MCTP2	0.00527374
ENSCAFG00000030453	ADAM11	0.00526892
ENSCAFG00000030453	KSR2	0.00523156
ENSCAFG00000030453	PPP3CA	0.00522958
ENSCAFG00000030453	STUM	0.00520163
ENSCAFG00000030453	GPC4	0.00519565
ENSCAFG00000030453	STIM2	0.00513987
ENSCAFG00000030453	RYR3	0.00512171
ENSCAFG00000030453	PPFIBP1	0.00503751
ENSCAFG00000030453	ARHGEF3	0.00503718
ENSCAFG00000030453	C10H12orf56	0.00502993
ENSCAFG00000030453	GALNT17	0.00501093
ENSCAFG00000030453	STXBP5L	0.00499146
ENSCAFG00000030453	SPECC1	0.00496013
ENSCAFG00000030453	KLHL2	0.00492449
ENSCAFG00000030453	PPP2R2C	0.00491268
ENSCAFG00000030453	ARL15	0.00490113
ENSCAFG00000030453	ENSCAFG00000038958	0.0048423
ENSCAFG00000030453	HACD2	0.00483116
ENSCAFG00000030453	ENSCAFG00000036075	0.00479998
ENSCAFG00000030453	RIBC2	0.00478103
ENSCAFG00000030453	MICAL2	0.00477053
ENSCAFG00000030453	ENSCAFG00000039378	0.00476819
ENSCAFG00000030453	FAM241A	0.00470485
ENSCAFG00000030453	PTK2B	0.00463173
ENSCAFG00000030453	ENSCAFG00000038256	0.00462051
ENSCAFG00000030453	CDH11	0.00460476
ENSCAFG00000030453	RNF150	0.00458973
ENSCAFG00000030453	BCHE	0.00456585
ENSCAFG00000030453	PTPN3	0.00450636
ENSCAFG00000030453	THBS3	0.00450582
ENSCAFG00000030453	ATP11A	0.00448953
ENSCAFG00000030453	JMJD1C	0.00448459
ENSCAFG00000030453	KHDRBS3	0.0044608
ENSCAFG00000030453	PHC2	0.00444269
ENSCAFG00000030453	GAS2	0.00443797
ENSCAFG00000030453	CACNB2	0.00443526
ENSCAFG00000030453	KCTD16	0.00438728
ENSCAFG00000030453	SLIT2	0.00427384
ENSCAFG00000030453	ARPP21	0.0042485
ENSCAFG00000030453	FAM102B	0.00424514
ENSCAFG00000030453	GRIA2	0.00411338
ENSCAFG00000030453	SYN3	0.00410975
ENSCAFG00000030453	ARHGAP12	0.00410899
ENSCAFG00000030453	ZNF704	0.00407879
ENSCAFG00000030453	PLPPR4	0.00407016
ENSCAFG00000030453	ENSCAFG00000024216	0.00406304
ENSCAFG00000030453	ENSCAFG00000035270	0.00404181
ENSCAFG00000030453	GMIP	0.00399516
ENSCAFG00000030453	ADGRB3	0.00399118
ENSCAFG00000030453	SLIT1	0.00395216
ENSCAFG00000030453	DAB1	0.00394181
ENSCAFG00000030453	MYLIP	0.0039406
ENSCAFG00000030453	MRTFA	0.00393307
ENSCAFG00000030453	MRTFB	0.00392235
ENSCAFG00000030453	ZDHHC14	0.00389739
ENSCAFG00000030453	NRN1	0.00389158
ENSCAFG00000030453	PRICKLE2	0.00388602
ENSCAFG00000030453	PPP1R13B	0.00388229
ENSCAFG00000030453	FSIP1	0.00387445
ENSCAFG00000030453	BCL11A	0.00386744
ENSCAFG00000030453	OSBP2	0.00383045
ENSCAFG00000030453	SYT7	0.0038185
ENSCAFG00000030453	ARHGAP21	0.00379933
ENSCAFG00000030453	DOC2B	0.0037899
ENSCAFG00000030453	GPR176	0.00376865
ENSCAFG00000030453	FAT4	0.00376336
ENSCAFG00000030453	SLC9A2	0.00375859
ENSCAFG00000030453	TFDP2	0.00375136
ENSCAFG00000030453	GALNT18	0.0037445
ENSCAFG00000030453	TECPR1	0.003742
ENSCAFG00000030453	SORL1	0.00373414
ENSCAFG00000030453	DERA	0.0037312
ENSCAFG00000030453	NT5DC3	0.00372028
ENSCAFG00000030453	MDGA1	0.00370852
ENSCAFG00000030453	LAMA3	0.00370091
ENSCAFG00000030453	AGAP2	0.00370019
ENSCAFG00000030453	GLIS1	0.003688
ENSCAFG00000030453	SLC24A3	0.00365173
ENSCAFG00000030453	MAP2K4	0.00361153
ENSCAFG00000030453	ITGA4	0.00359891
ENSCAFG00000030453	RTN4RL1	0.00359704
ENSCAFG00000030453	GRM7	0.00359004
ENSCAFG00000030453	PREP	0.00358316
ENSCAFG00000030453	UPF2	0.00358266
ENSCAFG00000030453	KCNN2	0.00357779
ENSCAFG00000030453	ERBB4	0.00354768
ENSCAFG00000030453	MAP4K3	0.00354343
ENSCAFG00000030453	ATP8A1	0.00351573
ENSCAFG00000030453	ARHGAP10	0.00344261
ENSCAFG00000030453	JAZF1	0.00343625
ENSCAFG00000030453	TRIM36	0.00342176
ENSCAFG00000030453	CALN1	0.00341905
ENSCAFG00000030453	ENSCAFG00000038024	0.00341698
ENSCAFG00000030453	ENSCAFG00000039347	0.00341277
ENSCAFG00000030453	EML6	0.00340255
ENSCAFG00000030453	CPEB2	0.00337842
ENSCAFG00000030453	GNAQ	0.00334508
ENSCAFG00000030453	KDM7A	0.00331096
ENSCAFG00000030453	CADPS2	0.00330972
ENSCAFG00000030453	NELL2	0.00327118
ENSCAFG00000030453	CCDC66	0.00325994
ENSCAFG00000030453	DPYD	0.00325763
ENSCAFG00000030453	ABI3BP	0.00324175
ENSCAFG00000030453	RASGEF1A	0.00324114
ENSCAFG00000030453	SORT1	0.00321791
ENSCAFG00000030453	PPP4R4	0.00321435
ENSCAFG00000030453	LYST	0.0032082
ENSCAFG00000030453	ENSCAFG00000030201	0.00320665
ENSCAFG00000030453	ENSCAFG00000034746	0.00320427
ENSCAFG00000030453	GGA2	0.00318783
ENSCAFG00000030453	ZBTB20	0.00316973
ENSCAFG00000030453	TLE4	0.00316934
ENSCAFG00000030453	KCNJ6	0.00315672
ENSCAFG00000030453	ENSCAFG00000008154	0.00314627
ENSCAFG00000030453	ALG5	0.0031426
ENSCAFG00000030453	EPHA7	0.00313018
ENSCAFG00000030453	ERO1B	0.00311335
ENSCAFG00000030453	CPLANE1	0.00306586
ENSCAFG00000030453	NDST4	0.00305325
ENSCAFG00000030453	CTTNBP2	0.00303368
ENSCAFG00000030453	MTMR12	0.00303219
ENSCAFG00000030453	ZBTB1	0.00302683
ENSCAFG00000030453	MARCH1	0.00302481
ENSCAFG00000030453	DLEC1	0.00302012
ENSCAFG00000030453	SLC8A2	0.00301338
ENSCAFG00000030453	GRIN2B	0.00299362
ENSCAFG00000030453	GABRA5	0.0029914
ENSCAFG00000030453	SLC35F3	0.00298358
ENSCAFG00000030453	DGKI	0.00292592
ENSCAFG00000030453	RAVER2	0.00291422
ENSCAFG00000030453	SAMD4A	0.0029012
ENSCAFG00000030453	DGKZ	0.00288137
ENSCAFG00000030453	SEC14L5	0.00287784
ENSCAFG00000030453	EFR3B	0.00281777
ENSCAFG00000030453	ENSCAFG00000015488	0.00281176
ENSCAFG00000030453	SEZ6L	0.00281119
ENSCAFG00000030453	IQCJ	0.00281115
ENSCAFG00000030453	ECHDC1	0.00280711
ENSCAFG00000030453	MAN1A1	0.00280121
ENSCAFG00000030453	NEURL1	0.00279387
ENSCAFG00000030453	RAP1GAP2	0.00279257
ENSCAFG00000030453	KCNH7	0.00279069
ENSCAFG00000030453	NEDD4L	0.00278536
ENSCAFG00000030453	ANO5	0.00276398
ENSCAFG00000030453	ACTR3B	0.002756
ENSCAFG00000030453	ACAP2	0.00273087
ENSCAFG00000030453	FNIP1	0.00272328
ENSCAFG00000030453	WDR17	0.00270151
ENSCAFG00000030453	ARHGAP39	0.00265591
ENSCAFG00000030453	DNAH9	0.00264672
ENSCAFG00000030453	TXNRD3	0.00264029
ENSCAFG00000030453	MOB1B	0.00263885
ENSCAFG00000030453	ABI1	0.00263717
ENSCAFG00000030453	PTPN14	0.00262282
ENSCAFG00000030453	ENSCAFG00000036302	0.00257929
ENSCAFG00000030453	DOCK9	0.00257799
ENSCAFG00000030453	SLC7A14	0.00254344
ENSCAFG00000030453	RAPGEF1	0.00252994
ENSCAFG00000030453	FGD4	0.00250006
ENSCAFG00000030453	KIRREL3	0.00249664
ENSCAFG00000030453	ARHGEF9	0.00247381
ENSCAFG00000030453	HEATR3	0.00246049
ENSCAFG00000030453	TANC1	0.00245387
ENSCAFG00000030453	APBA2	0.00241736
ENSCAFG00000030453	RANBP2	0.00241271
ENSCAFG00000030453	DPP6	0.00240616
ENSCAFG00000030453	NOS1AP	0.00240405
ENSCAFG00000030453	CCDC170	0.00240303
ENSCAFG00000030453	PCSK2	0.00239281
ENSCAFG00000030453	TMEM150C	0.00235747
ENSCAFG00000030453	CAMK2A	0.00234117
ENSCAFG00000030453	ARID1B	0.00233954
ENSCAFG00000030453	GPR22	0.00233752
ENSCAFG00000030453	CDH9	0.00232721
ENSCAFG00000030453	PRDM8	0.00232702
ENSCAFG00000030453	CACNA1C	0.00231948
ENSCAFG00000030453	PTPRG	0.00231179
ENSCAFG00000030453	TRHDE	0.00231032
ENSCAFG00000030472	ENSCAFG00000017256	0.0224413
ENSCAFG00000030472	ENSCAFG00000031135	0.020507
ENSCAFG00000030472	AFF3	0.0199231
ENSCAFG00000030472	IGF1	0.016265
ENSCAFG00000030472	CADPS	0.0157119
ENSCAFG00000030472	OXR1	0.0137882
ENSCAFG00000030472	ELAVL2	0.0131638
ENSCAFG00000030472	ROBO2	0.0129702
ENSCAFG00000030472	TMEM178A	0.0122218
ENSCAFG00000030472	UNC80	0.0116006
ENSCAFG00000030472	AAK1	0.0110687
ENSCAFG00000030472	SLC44A5	0.0109775
ENSCAFG00000030472	ENSCAFG00000037595	0.0109344
ENSCAFG00000030472	FRMD3	0.0108698
ENSCAFG00000030472	STK32B	0.0108423
ENSCAFG00000030472	NUP93	0.0107193
ENSCAFG00000030472	ENSCAFG00000003479	0.0106092
ENSCAFG00000030472	MCF2L2	0.0105335
ENSCAFG00000030472	GRIK1	0.00982239
ENSCAFG00000030472	ENSCAFG00000038412	0.00957864
ENSCAFG00000030472	ENSCAFG00000036302	0.00944797
ENSCAFG00000030472	CACNG3	0.00935812
ENSCAFG00000030472	RGS12	0.00924182
ENSCAFG00000030472	DCLK1	0.00921968
ENSCAFG00000030472	ARHGAP32	0.00909584
ENSCAFG00000030472	NYAP2	0.00900761
ENSCAFG00000030472	SORCS3	0.0089564
ENSCAFG00000030472	ATP6V0A1	0.00859633
ENSCAFG00000030472	RUNX1T1	0.00851548
ENSCAFG00000030472	ENSCAFG00000039730	0.00849935
ENSCAFG00000030472	ENSCAFG00000034620	0.00840694
ENSCAFG00000030472	SYT1	0.00830584
ENSCAFG00000030472	NETO2	0.00826564
ENSCAFG00000030472	ADAMTSL1	0.00824271
ENSCAFG00000030472	CAMK4	0.00809941
ENSCAFG00000030472	GRIP1	0.00800423
ENSCAFG00000030472	MTUS2	0.00794566
ENSCAFG00000030472	ROBO1	0.00792216
ENSCAFG00000030472	ENSCAFG00000036152	0.00786364
ENSCAFG00000030472	CACNA1B	0.00769241
ENSCAFG00000030472	CFAP299	0.00765642
ENSCAFG00000030472	RBMS3	0.00747923
ENSCAFG00000030472	ENSCAFG00000039562	0.00734331
ENSCAFG00000030472	ANKRD50	0.0072848
ENSCAFG00000030472	MYO16	0.00728057
ENSCAFG00000030472	ATP8A2	0.00719673
ENSCAFG00000030472	SYNPR	0.00714914
ENSCAFG00000030472	MYRIP	0.0070906
ENSCAFG00000030472	ENSCAFG00000025531	0.00708214
ENSCAFG00000030472	CRIM1	0.00704473
ENSCAFG00000030472	MAML2	0.00702581
ENSCAFG00000030472	CNTN4	0.00700168
ENSCAFG00000030472	PAM	0.00692463
ENSCAFG00000030472	GPR158	0.00690238
ENSCAFG00000030472	ATP2B2	0.00685057
ENSCAFG00000030472	SLC8A1	0.00683066
ENSCAFG00000030472	HTR7	0.00670011
ENSCAFG00000030472	CTNNAL1	0.00667054
ENSCAFG00000030472	MYO1B	0.00661731
ENSCAFG00000030472	SYT14	0.00660044
ENSCAFG00000030472	RIMKLA	0.00657282
ENSCAFG00000030472	ZNF385B	0.00649766
ENSCAFG00000030472	PACS1	0.00648617
ENSCAFG00000030472	ASIC2	0.00637382
ENSCAFG00000030472	DYSF	0.00624105
ENSCAFG00000030472	SEPT6	0.00622431
ENSCAFG00000030472	AKAP2	0.00613448
ENSCAFG00000030472	PLXNC1	0.00610415
ENSCAFG00000030472	ENSCAFG00000029774	0.00608703
ENSCAFG00000030472	LRP8	0.00598209
ENSCAFG00000030472	OPCML	0.00597506
ENSCAFG00000030472	PLCXD3	0.0058735
ENSCAFG00000030472	SPOCK1	0.0058096
ENSCAFG00000030472	UNC13B	0.00577379
ENSCAFG00000030472	BICDL1	0.00576661
ENSCAFG00000030472	ENSCAFG00000018594	0.00573533
ENSCAFG00000030472	AGBL4	0.00572915
ENSCAFG00000030472	FGF12	0.00565213
ENSCAFG00000030472	KHDRBS2	0.00561552
ENSCAFG00000030472	TRHDE	0.00560535
ENSCAFG00000030472	CDH2	0.00555891
ENSCAFG00000030472	KCNN2	0.0055298
ENSCAFG00000030472	ENSCAFG00000028628	0.0055226
ENSCAFG00000030472	AJAP1	0.00551065
ENSCAFG00000030472	VSTM2A	0.00550843
ENSCAFG00000030472	PARP4	0.00549062
ENSCAFG00000030472	CDKL5	0.00546311
ENSCAFG00000030472	CUX2	0.00537131
ENSCAFG00000030472	TENM3	0.00520737
ENSCAFG00000030472	ENSCAFG00000037587	0.00519287
ENSCAFG00000030472	VIP	0.00510219
ENSCAFG00000030472	ARHGAP6	0.00510106
ENSCAFG00000030472	NOS1AP	0.00506572
ENSCAFG00000030472	FHOD3	0.00504301
ENSCAFG00000030472	RELN	0.00500828
ENSCAFG00000030472	KANK1	0.00498847
ENSCAFG00000030472	WNT5A	0.00498627
ENSCAFG00000030472	PTCHD4	0.00497352
ENSCAFG00000030472	CNR1	0.00495199
ENSCAFG00000030472	SRRM4	0.00494951
ENSCAFG00000030472	ARHGEF28	0.00494054
ENSCAFG00000030472	ENSCAFG00000036077	0.00489975
ENSCAFG00000030472	CHD7	0.00485697
ENSCAFG00000030472	SNTG1	0.00481636
ENSCAFG00000030472	XKR4	0.00476713
ENSCAFG00000030472	CACNA1G	0.00476545
ENSCAFG00000030472	TACR1	0.00473836
ENSCAFG00000030472	BRINP3	0.00473798
ENSCAFG00000030472	EPB41L5	0.00472203
ENSCAFG00000030472	COL4A2	0.00470712
ENSCAFG00000030472	AP1S2	0.00468011
ENSCAFG00000030472	CACNA1A	0.00467398
ENSCAFG00000030472	KIAA1324	0.00463347
ENSCAFG00000030472	ENSCAFG00000036671	0.00460511
ENSCAFG00000030472	KIAA1217	0.00460021
ENSCAFG00000030472	HMCN1	0.00457769
ENSCAFG00000030472	VOPP1	0.00454212
ENSCAFG00000030472	APBB1IP	0.00452625
ENSCAFG00000030472	DCHS2	0.00446255
ENSCAFG00000030472	TMEM131L	0.00445236
ENSCAFG00000030472	GALNTL6	0.00444957
ENSCAFG00000030472	ENSCAFG00000033071	0.00444776
ENSCAFG00000030472	CNTN6	0.00440394
ENSCAFG00000030472	NAV3	0.00438793
ENSCAFG00000030472	VPS13D	0.00434031
ENSCAFG00000030472	CACNA2D3	0.00421803
ENSCAFG00000030472	UTRN	0.00419783
ENSCAFG00000030472	REPS2	0.00419626
ENSCAFG00000030472	CEP135	0.0041067
ENSCAFG00000030472	RAPH1	0.00408891
ENSCAFG00000030472	DCX	0.00408235
ENSCAFG00000030472	MTCL1	0.00407741
ENSCAFG00000030472	SNX14	0.00407605
ENSCAFG00000030472	UBA6	0.00405993
ENSCAFG00000030472	HERC3	0.00403489
ENSCAFG00000030472	ENSCAFG00000034592	0.00403208
ENSCAFG00000030472	IQCJ	0.00403108
ENSCAFG00000030472	FAM184A	0.00401268
ENSCAFG00000030472	SLC4A8	0.00400843
ENSCAFG00000030472	GABRG1	0.00391614
ENSCAFG00000030472	OSBPL3	0.00388806
ENSCAFG00000030472	HCN1	0.0038658
ENSCAFG00000030472	ENSCAFG00000023663	0.00386018
ENSCAFG00000030472	ARNT2	0.00381572
ENSCAFG00000030472	CDS1	0.00381476
ENSCAFG00000030472	KCNK2	0.00381248
ENSCAFG00000030472	STAU2	0.00380279
ENSCAFG00000030472	SCD5	0.00379456
ENSCAFG00000030472	SLC22A15	0.00378347
ENSCAFG00000030472	DENND5B	0.00377379
ENSCAFG00000030472	CIT	0.0037673
ENSCAFG00000030472	PDE1C	0.00376345
ENSCAFG00000030472	CLIP4	0.00375336
ENSCAFG00000030472	L3MBTL4	0.00374622
ENSCAFG00000030472	RPS6KA2	0.00374621
ENSCAFG00000030472	ENSCAFG00000035944	0.00369686
ENSCAFG00000030472	DDX10	0.00365537
ENSCAFG00000030472	LRFN5	0.00363704
ENSCAFG00000030472	INPP5B	0.00361137
ENSCAFG00000030472	ITPK1	0.00358692
ENSCAFG00000030472	PDE3A	0.0035712
ENSCAFG00000030472	PRKCB	0.00355585
ENSCAFG00000030472	KCNC2	0.00353081
ENSCAFG00000030472	NFIA	0.00347533
ENSCAFG00000030472	KMT2A	0.00346354
ENSCAFG00000030472	PLXNA2	0.00346156
ENSCAFG00000030472	RIPOR2	0.00344036
ENSCAFG00000030472	SNX4	0.00343997
ENSCAFG00000030472	ARHGAP22	0.00339296
ENSCAFG00000030472	CDH13	0.00339006
ENSCAFG00000030472	MAP3K5	0.00338192
ENSCAFG00000030472	SNRPN	0.00336963
ENSCAFG00000030472	ENSCAFG00000033497	0.00336552
ENSCAFG00000030472	EFCAB3	0.00336175
ENSCAFG00000030472	GRID2	0.003356
ENSCAFG00000030472	MYH10	0.00334507
ENSCAFG00000030472	EPHA6	0.00333696
ENSCAFG00000030472	BTBD11	0.00329617
ENSCAFG00000030472	CCSAP	0.00323703
ENSCAFG00000030472	KLF12	0.0032283
ENSCAFG00000030472	OGDHL	0.00319248
ENSCAFG00000030472	ATP2C1	0.00318635
ENSCAFG00000030472	TBC1D30	0.00317076
ENSCAFG00000030472	DAAM1	0.00312826
ENSCAFG00000030472	SNPH	0.00308343
ENSCAFG00000030472	STXBP5	0.0030787
ENSCAFG00000030472	AGTPBP1	0.00307791
ENSCAFG00000030472	CADPS2	0.00306619
ENSCAFG00000030472	ELOVL6	0.00305676
ENSCAFG00000030472	MPPED1	0.00304155
ENSCAFG00000030472	SYTL5	0.00302249
ENSCAFG00000030472	ENSCAFG00000036591	0.00299787
ENSCAFG00000030472	FLNB	0.00299192
ENSCAFG00000030472	LMBR1	0.00298303
ENSCAFG00000030472	CHD6	0.00297031
ENSCAFG00000030472	PTPN5	0.00294658
ENSCAFG00000030472	ARFGEF2	0.00292939
ENSCAFG00000030472	PLCH2	0.00292613
ENSCAFG00000030472	ST8SIA4	0.00292439
ENSCAFG00000030472	HERC1	0.00292135
ENSCAFG00000030472	COL19A1	0.00291277
ENSCAFG00000030472	CPNE9	0.00290886
ENSCAFG00000030472	SYN2	0.00290718
ENSCAFG00000030472	FMN1	0.00290049
ENSCAFG00000030472	PLCE1	0.00289135
ENSCAFG00000030472	FOCAD	0.0028788
ENSCAFG00000030472	SLC6A7	0.00286584
ENSCAFG00000030472	TTC21B	0.00286106
ENSCAFG00000030472	SST	0.00283859
ENSCAFG00000030472	PCNT	0.00283771
ENSCAFG00000030472	ATXN10	0.00282894
ENSCAFG00000030472	SIAH3	0.00279435
ENSCAFG00000030472	NCOA3	0.00278769
ENSCAFG00000030472	IQSEC3	0.00277347
ENSCAFG00000030472	IPO11	0.00276554
ENSCAFG00000030472	GAD2	0.00274208
ENSCAFG00000030472	GHR	0.0027277
ENSCAFG00000030472	SLC8A3	0.00272757
ENSCAFG00000030472	SYN3	0.00269131
ENSCAFG00000030472	MTHFD1L	0.00267789
ENSCAFG00000030472	PTPRN	0.00265688
ENSCAFG00000030472	TMEM63C	0.00265041
ENSCAFG00000030472	ARL15	0.00263581
ENSCAFG00000030472	CHL1	0.00263532
ENSCAFG00000030472	MAPT	0.00263356
ENSCAFG00000030472	GABRB2	0.00262946
ENSCAFG00000030472	DMXL2	0.00262265
ENSCAFG00000030472	DZIP1	0.00262164
ENSCAFG00000030472	MCPH1	0.0026132
ENSCAFG00000030472	CDK14	0.00260455
ENSCAFG00000030472	SGSM3	0.00259237
ENSCAFG00000030472	THSD7A	0.00259184
ENSCAFG00000030472	KCNIP1	0.00257517
ENSCAFG00000030472	TGFBR2	0.00256839
ENSCAFG00000030472	ADD3	0.00255762
ENSCAFG00000030472	MLLT3	0.00255268
ENSCAFG00000030472	ANKRD12	0.00255178
ENSCAFG00000030472	SCN1A	0.00253086
ENSCAFG00000030472	PDE4D	0.00251662
ENSCAFG00000030472	SATB1	0.00251406
ENSCAFG00000030472	SPOCK3	0.00249824
ENSCAFG00000030472	ST8SIA5	0.00245703
ENSCAFG00000030472	TCERG1L	0.00245604
ENSCAFG00000030472	ST8SIA1	0.00244781
ENSCAFG00000030472	WDFY3	0.00243057
ENSCAFG00000030472	NCAPD3	0.0024211
ENSCAFG00000030472	TCF4	0.00241099
ENSCAFG00000030472	OSBPL8	0.00238582
ENSCAFG00000030472	CNTLN	0.00238137
ENSCAFG00000030472	LARGE1	0.00235342
ENSCAFG00000030472	ASAP2	0.00235033
ENSCAFG00000030472	SEZ6L2	0.00234621
ENSCAFG00000030472	RCAN2	0.00234411
ENSCAFG00000030472	CHST8	0.00234341
ENSCAFG00000030472	ENSCAFG00000036075	0.00232377
ENSCAFG00000030472	BSCL2	0.00232234
ENSCAFG00000030472	RAP1GDS1	0.00232065
ENSCAFG00000030873	ZNF366	0.00477315
ENSCAFG00000030961	ENPP2	0.0164676
ENSCAFG00000030961	LRP1B	0.0163777
ENSCAFG00000030961	NWD2	0.012189
ENSCAFG00000030961	CP	0.00994191
ENSCAFG00000030961	ENSCAFG00000002712	0.00977998
ENSCAFG00000030961	MBP	0.00969324
ENSCAFG00000030961	GRM5	0.00924874
ENSCAFG00000030961	TRABD2B	0.00810991
ENSCAFG00000030961	ELOVL7	0.00807275
ENSCAFG00000030961	FNBP1L	0.00805698
ENSCAFG00000030961	DOCK5	0.00803979
ENSCAFG00000030961	SLC12A2	0.00780438
ENSCAFG00000030961	NFIB	0.00767156
ENSCAFG00000030961	HIVEP1	0.00760552
ENSCAFG00000030961	SIK3	0.00753149
ENSCAFG00000030961	KIF6	0.00746873
ENSCAFG00000030961	PTMA	0.0072134
ENSCAFG00000030961	TRIM9	0.0071992
ENSCAFG00000030961	ENSCAFG00000002716	0.0070465
ENSCAFG00000030961	ASPA	0.00695011
ENSCAFG00000030961	ENSCAFG00000035239	0.0069206
ENSCAFG00000030961	FSD1L	0.00687617
ENSCAFG00000030961	CNP	0.00684261
ENSCAFG00000030961	DOCK10	0.0068416
ENSCAFG00000030961	DLG1	0.0068307
ENSCAFG00000030961	SGCD	0.00676975
ENSCAFG00000030961	GPM6A	0.00672674
ENSCAFG00000030961	PLP1	0.00670777
ENSCAFG00000030961	RXFP1	0.00665093
ENSCAFG00000030961	UGT8	0.00642366
ENSCAFG00000030961	RERG	0.00641074
ENSCAFG00000030961	PCSK5	0.00620896
ENSCAFG00000030961	RNF220	0.00619804
ENSCAFG00000030961	ENSCAFG00000033102	0.00619463
ENSCAFG00000030961	CDH19	0.00612675
ENSCAFG00000030961	PLEKHH1	0.00609359
ENSCAFG00000030961	ENSCAFG00000008115	0.00603515
ENSCAFG00000030961	USP46	0.00599919
ENSCAFG00000030961	MSANTD3-TMEFF1	0.00597827
ENSCAFG00000030961	KLF12	0.00593262
ENSCAFG00000030961	ADGRV1	0.00593002
ENSCAFG00000030961	TUBB4A	0.0057372
ENSCAFG00000030961	RYBP	0.0056995
ENSCAFG00000030961	MYO1D	0.00567898
ENSCAFG00000030961	DGKB	0.0056623
ENSCAFG00000030961	C9orf3	0.00564396
ENSCAFG00000030961	ELL2	0.0056341
ENSCAFG00000030961	ENSCAFG00000025297	0.00561872
ENSCAFG00000030961	SULF1	0.00556213
ENSCAFG00000030961	MPP6	0.00551258
ENSCAFG00000030961	PPP1R17	0.00550479
ENSCAFG00000030961	MAG	0.00549839
ENSCAFG00000030961	ENSCAFG00000005106	0.00548164
ENSCAFG00000030961	PLCL1	0.00547419
ENSCAFG00000030961	MYO1E	0.00544228
ENSCAFG00000030961	ERMN	0.00538295
ENSCAFG00000030961	KIF13B	0.00529663
ENSCAFG00000030961	VWC2L	0.00520719
ENSCAFG00000030961	NOL4	0.0052024
ENSCAFG00000030961	SECISBP2L	0.00518589
ENSCAFG00000030961	SLC44A1	0.00514242
ENSCAFG00000030961	GAB1	0.00513268
ENSCAFG00000030961	PLD1	0.00513232
ENSCAFG00000030961	LPGAT1	0.00509762
ENSCAFG00000030961	GABRB1	0.00506597
ENSCAFG00000030961	ENSCAFG00000018839	0.00504843
ENSCAFG00000030961	EIF2B3	0.00504056
ENSCAFG00000030961	SH3TC2	0.00502139
ENSCAFG00000030961	PPP1R16B	0.00501842
ENSCAFG00000030961	ASTN1	0.00497479
ENSCAFG00000030961	ABHD17B	0.00496823
ENSCAFG00000030961	LPAR1	0.00490267
ENSCAFG00000030961	GABRA3	0.00487579
ENSCAFG00000030961	SHTN1	0.00487482
ENSCAFG00000030961	CLDN11	0.00484074
ENSCAFG00000030961	CLMN	0.0047783
ENSCAFG00000030961	LHFPL6	0.00476872
ENSCAFG00000030961	FRMD4B	0.00473775
ENSCAFG00000030961	ST18	0.00473429
ENSCAFG00000030961	HIPK2	0.00472447
ENSCAFG00000030961	RIMS2	0.00471391
ENSCAFG00000030961	TSPAN7	0.00468201
ENSCAFG00000030961	COL4A4	0.0045936
ENSCAFG00000030961	MOG	0.00458365
ENSCAFG00000030961	JAM3	0.00453341
ENSCAFG00000030961	ADGRB3	0.00453283
ENSCAFG00000030961	COL4A3	0.0045285
ENSCAFG00000030961	STRN	0.00450264
ENSCAFG00000030961	PRICKLE1	0.00450197
ENSCAFG00000030961	S100Z	0.00449112
ENSCAFG00000030961	MAML3	0.00447231
ENSCAFG00000030961	SORBS1	0.00445275
ENSCAFG00000030961	ARMC3	0.00437224
ENSCAFG00000030961	PARP8	0.00434663
ENSCAFG00000030961	APBB2	0.00433127
ENSCAFG00000030961	PCDHB2	0.00430409
ENSCAFG00000030961	SLC16A9	0.0042618
ENSCAFG00000030961	OSBPL1A	0.00426085
ENSCAFG00000030961	TMTC4	0.00425177
ENSCAFG00000030961	DIP2B	0.00424605
ENSCAFG00000030961	EHBP1	0.00423378
ENSCAFG00000030961	ROBO1	0.00423309
ENSCAFG00000030961	SEPT11	0.00422622
ENSCAFG00000030961	DLC1	0.00420589
ENSCAFG00000030961	ADGRL3	0.00416476
ENSCAFG00000030961	ENSCAFG00000013221	0.00415925
ENSCAFG00000030961	SLC24A2	0.00414786
ENSCAFG00000030961	HMGCLL1	0.00414173
ENSCAFG00000030961	DNM3	0.00413981
ENSCAFG00000030961	UNC79	0.00412473
ENSCAFG00000030961	PTPRD	0.00412441
ENSCAFG00000030961	RNF13	0.00411011
ENSCAFG00000030961	MITF	0.00409971
ENSCAFG00000030961	TTC28	0.00408154
ENSCAFG00000030961	NRCAM	0.00402588
ENSCAFG00000030961	HIBCH	0.00400133
ENSCAFG00000030961	FAM107B	0.00398933
ENSCAFG00000030961	SMOC1	0.0039512
ENSCAFG00000030961	GOLGA4	0.00390018
ENSCAFG00000030961	SORCS2	0.00389937
ENSCAFG00000030961	SEL1L3	0.00389453
ENSCAFG00000030961	ENSCAFG00000038697	0.00389412
ENSCAFG00000030961	ENSCAFG00000035032	0.00385049
ENSCAFG00000030961	ENSCAFG00000004388	0.00381682
ENSCAFG00000030961	TSHZ2	0.00381666
ENSCAFG00000030961	ANK3	0.00378367
ENSCAFG00000030961	PRR16	0.00377924
ENSCAFG00000030961	CAST	0.00376506
ENSCAFG00000030961	VMP1	0.00374947
ENSCAFG00000030961	PDZRN4	0.00368796
ENSCAFG00000030961	KTN1	0.00368576
ENSCAFG00000030961	OSBP2	0.00362523
ENSCAFG00000030961	REEP3	0.00360102
ENSCAFG00000030961	KCNH8	0.003569
ENSCAFG00000030961	DPP6	0.00355872
ENSCAFG00000030961	STOX2	0.00350963
ENSCAFG00000030961	SMAP1	0.0034711
ENSCAFG00000030961	CPD	0.00344984
ENSCAFG00000030961	ENSCAFG00000029212	0.00344594
ENSCAFG00000030961	XPR1	0.00344082
ENSCAFG00000030961	MAP7	0.00342292
ENSCAFG00000030961	MTUS1	0.00341885
ENSCAFG00000030961	CCDC18	0.00341158
ENSCAFG00000030961	ENSCAFG00000028589	0.00337958
ENSCAFG00000030961	APLP1	0.00337067
ENSCAFG00000030961	SLAIN1	0.00334516
ENSCAFG00000030961	EPS8	0.00333375
ENSCAFG00000030961	NEGR1	0.0033213
ENSCAFG00000030961	SEC14L5	0.00331644
ENSCAFG00000030961	SENP6	0.00330987
ENSCAFG00000030961	LGI1	0.00330966
ENSCAFG00000030961	HEG1	0.00328004
ENSCAFG00000030961	ANO4	0.00325984
ENSCAFG00000030961	KLHL5	0.003256
ENSCAFG00000030961	JPH1	0.00324992
ENSCAFG00000030961	UCHL3	0.00324125
ENSCAFG00000030961	CFAP299	0.00321291
ENSCAFG00000030961	IQCJ-SCHIP1	0.00321084
ENSCAFG00000030961	ENSCAFG00000031473	0.00320297
ENSCAFG00000030961	PCDH9	0.00319746
ENSCAFG00000030961	DIXDC1	0.00318871
ENSCAFG00000030961	HPCAL1	0.00317082
ENSCAFG00000030961	MAST3	0.00316174
ENSCAFG00000030961	EML5	0.00315578
ENSCAFG00000030961	FARP1	0.0031419
ENSCAFG00000030961	FRYL	0.00311999
ENSCAFG00000030961	ST6GALNAC3	0.00311816
ENSCAFG00000030961	SPIDR	0.00308605
ENSCAFG00000030961	PDE8A	0.00308584
ENSCAFG00000030961	FAT3	0.00307412
ENSCAFG00000030961	CADM1	0.00305857
ENSCAFG00000030961	ARHGEF12	0.00302455
ENSCAFG00000030961	MAN2A1	0.0030224
ENSCAFG00000030961	ENSCAFG00000001026	0.00302143
ENSCAFG00000030961	CLASP1	0.00301335
ENSCAFG00000030961	PBX1	0.00298256
ENSCAFG00000030961	DDAH1	0.00296777
ENSCAFG00000030961	BAZ2B	0.00296222
ENSCAFG00000030961	RBFOX2	0.00293762
ENSCAFG00000030961	MPDZ	0.00292046
ENSCAFG00000030961	HECTD2	0.00291627
ENSCAFG00000030961	CAB39L	0.00291136
ENSCAFG00000030961	FZD3	0.00290774
ENSCAFG00000030961	SH3GL3	0.00290506
ENSCAFG00000030961	SCG3	0.00289754
ENSCAFG00000030961	PAK5	0.00287007
ENSCAFG00000030961	ACADL	0.00286061
ENSCAFG00000030961	CREB5	0.0028585
ENSCAFG00000030961	SPIRE1	0.0028224
ENSCAFG00000030961	ENSCAFG00000008079	0.00280104
ENSCAFG00000030961	USP25	0.002797
ENSCAFG00000030961	IQGAP2	0.00278311
ENSCAFG00000030961	ST6GAL2	0.00277333
ENSCAFG00000030961	GFRA2	0.00275304
ENSCAFG00000030961	SCAPER	0.00273945
ENSCAFG00000030961	TOX	0.00273899
ENSCAFG00000030961	PPP2R2B	0.00273787
ENSCAFG00000030961	ATP6V1H	0.002733
ENSCAFG00000030961	UNC5C	0.00269402
ENSCAFG00000030961	ANKRD44	0.00269146
ENSCAFG00000030961	ATG4C	0.0026711
ENSCAFG00000030961	C28H10orf90	0.00266211
ENSCAFG00000030961	TMEM117	0.00266139
ENSCAFG00000030961	FAR1	0.00266045
ENSCAFG00000030961	ENSCAFG00000039393	0.00266031
ENSCAFG00000030961	SPAG9	0.00265907
ENSCAFG00000030961	PPM1L	0.00264671
ENSCAFG00000030961	THBS3	0.00264541
ENSCAFG00000030961	CARMIL1	0.00264304
ENSCAFG00000030961	RNF180	0.00263671
ENSCAFG00000030961	SAMD12	0.0026307
ENSCAFG00000030961	TANC1	0.00262733
ENSCAFG00000030961	MAP2	0.00262179
ENSCAFG00000030961	UNC13C	0.0026204
ENSCAFG00000030961	CTNND2	0.00261801
ENSCAFG00000030961	PTGDS	0.00259413
ENSCAFG00000030961	PICALM	0.00257959
ENSCAFG00000030961	KLF7	0.0025698
ENSCAFG00000030961	NCKAP5	0.00256714
ENSCAFG00000030961	SORCS3	0.0025574
ENSCAFG00000030961	CDH2	0.00254238
ENSCAFG00000030961	ENSCAFG00000032785	0.00253724
ENSCAFG00000030961	SNTG1	0.00252502
ENSCAFG00000030961	TTLL7	0.00252219
ENSCAFG00000030961	ENSCAFG00000033457	0.00250481
ENSCAFG00000030961	WNK1	0.00249745
ENSCAFG00000030961	MAPK10	0.00249319
ENSCAFG00000030961	MED12L	0.00248522
ENSCAFG00000030961	ACTN4	0.0024781
ENSCAFG00000030961	FMN2	0.00244997
ENSCAFG00000030961	ZEB2	0.0024457
ENSCAFG00000030961	ARHGAP6	0.00243861
ENSCAFG00000030961	OXSR1	0.00243425
ENSCAFG00000030961	ABCA9	0.00242612
ENSCAFG00000030961	ADCY8	0.0024247
ENSCAFG00000030961	EDIL3	0.00241831
ENSCAFG00000030961	ADD1	0.0024102
ENSCAFG00000030961	USP32	0.0024001
ENSCAFG00000030961	LMBR1	0.00239293
ENSCAFG00000030961	PPP2R2A	0.00238328
ENSCAFG00000030961	SSBP2	0.00237933
ENSCAFG00000030961	GALNT3	0.00237278
ENSCAFG00000030961	UACA	0.00233975
ENSCAFG00000030961	BRINP3	0.00233824
ENSCAFG00000030961	DTHD1	0.00233799
ENSCAFG00000030961	PITPNC1	0.00233779
ENSCAFG00000030961	SYTL2	0.00233411
ENSCAFG00000031135	ENSCAFG00000030472	0.0222406
ENSCAFG00000031135	IGF1	0.0206668
ENSCAFG00000031135	RBMS3	0.0203407
ENSCAFG00000031135	ENSCAFG00000017256	0.0168867
ENSCAFG00000031135	ELAVL2	0.0157348
ENSCAFG00000031135	GAD1	0.01554
ENSCAFG00000031135	WNT5A	0.0152723
ENSCAFG00000031135	GAD2	0.0144022
ENSCAFG00000031135	VSTM2A	0.0143991
ENSCAFG00000031135	GRIN3A	0.0128894
ENSCAFG00000031135	ANKRD50	0.0127677
ENSCAFG00000031135	RELN	0.0126559
ENSCAFG00000031135	ROBO2	0.0122595
ENSCAFG00000031135	ROBO1	0.0118681
ENSCAFG00000031135	SLC44A5	0.0116728
ENSCAFG00000031135	HMCN1	0.011642
ENSCAFG00000031135	PTCHD4	0.0115463
ENSCAFG00000031135	COL19A1	0.0114529
ENSCAFG00000031135	GRIK1	0.0111278
ENSCAFG00000031135	OXR1	0.0111123
ENSCAFG00000031135	CFAP299	0.0109139
ENSCAFG00000031135	REPS2	0.0107377
ENSCAFG00000031135	ENSCAFG00000039730	0.0106418
ENSCAFG00000031135	CADPS	0.0104068
ENSCAFG00000031135	SPOCK1	0.0104057
ENSCAFG00000031135	RGS12	0.0103754
ENSCAFG00000031135	UNC80	0.0102898
ENSCAFG00000031135	NPY	0.0102782
ENSCAFG00000031135	SYT1	0.0102177
ENSCAFG00000031135	CIT	0.0100278
ENSCAFG00000031135	SCN1A	0.00967481
ENSCAFG00000031135	APBB1IP	0.00935124
ENSCAFG00000031135	RCAN2	0.00922817
ENSCAFG00000031135	KCNIP1	0.00907889
ENSCAFG00000031135	STK32B	0.00894384
ENSCAFG00000031135	CHD7	0.00889674
ENSCAFG00000031135	FGF12	0.00889239
ENSCAFG00000031135	AFF3	0.00887864
ENSCAFG00000031135	AP1S2	0.00879288
ENSCAFG00000031135	CDH13	0.00876867
ENSCAFG00000031135	ENSCAFG00000034592	0.00864941
ENSCAFG00000031135	KCNC2	0.00859203
ENSCAFG00000031135	MYO1B	0.00854618
ENSCAFG00000031135	RUNX1T1	0.00853601
ENSCAFG00000031135	NETO2	0.00842766
ENSCAFG00000031135	CNTNAP4	0.0083377
ENSCAFG00000031135	STAU2	0.00830682
ENSCAFG00000031135	UBASH3B	0.00829331
ENSCAFG00000031135	FXYD6	0.00826535
ENSCAFG00000031135	CNR1	0.00826276
ENSCAFG00000031135	AAK1	0.00817509
ENSCAFG00000031135	NYAP2	0.00797895
ENSCAFG00000031135	SNTG1	0.00795773
ENSCAFG00000031135	BTBD11	0.00792071
ENSCAFG00000031135	CHL1	0.00769354
ENSCAFG00000031135	SLC17A8	0.00763038
ENSCAFG00000031135	SERPINI1	0.00762091
ENSCAFG00000031135	TMEM178A	0.00752023
ENSCAFG00000031135	PARP4	0.00734239
ENSCAFG00000031135	HAPLN1	0.00723513
ENSCAFG00000031135	GRIA4	0.00722372
ENSCAFG00000031135	ENSCAFG00000037595	0.00719419
ENSCAFG00000031135	ENSCAFG00000003479	0.00711891
ENSCAFG00000031135	CAMK4	0.00707075
ENSCAFG00000031135	RPH3A	0.0070635
ENSCAFG00000031135	ZNF385B	0.0070212
ENSCAFG00000031135	PDE3A	0.00701414
ENSCAFG00000031135	TOX2	0.00686245
ENSCAFG00000031135	MAML2	0.00670503
ENSCAFG00000031135	TGFBR2	0.0066187
ENSCAFG00000031135	CDKL5	0.00660989
ENSCAFG00000031135	MYO16	0.006598
ENSCAFG00000031135	ADAMTSL1	0.0065466
ENSCAFG00000031135	SORCS3	0.00653345
ENSCAFG00000031135	EPB41L3	0.00646356
ENSCAFG00000031135	CPEB2	0.00645296
ENSCAFG00000031135	GPR158	0.00643914
ENSCAFG00000031135	ENSCAFG00000036058	0.00642155
ENSCAFG00000031135	MCF2L2	0.0064141
ENSCAFG00000031135	CNTN4	0.00639115
ENSCAFG00000031135	MTUS2	0.00636221
ENSCAFG00000031135	PIP4P2	0.00633627
ENSCAFG00000031135	MYRIP	0.00624962
ENSCAFG00000031135	PTPRM	0.00615511
ENSCAFG00000031135	PAM	0.00608443
ENSCAFG00000031135	SLC6A1	0.00599929
ENSCAFG00000031135	ATP6V0A1	0.00598173
ENSCAFG00000031135	PDE5A	0.005959
ENSCAFG00000031135	RSPO2	0.00591699
ENSCAFG00000031135	ENSCAFG00000036302	0.00590819
ENSCAFG00000031135	SCN9A	0.00590386
ENSCAFG00000031135	PLCXD3	0.00579386
ENSCAFG00000031135	CUX2	0.00567218
ENSCAFG00000031135	LHX6	0.00565955
ENSCAFG00000031135	CDS1	0.00564883
ENSCAFG00000031135	KCNC1	0.0056292
ENSCAFG00000031135	NECAB1	0.0055938
ENSCAFG00000031135	ENSCAFG00000025531	0.00545419
ENSCAFG00000031135	SLC22A15	0.00545242
ENSCAFG00000031135	NXPH1	0.00540952
ENSCAFG00000031135	ENSCAFG00000036591	0.00540838
ENSCAFG00000031135	AKAP2	0.0054076
ENSCAFG00000031135	KLHL13	0.00538033
ENSCAFG00000031135	ENSCAFG00000006478	0.00532524
ENSCAFG00000031135	TMEM65	0.005325
ENSCAFG00000031135	FRMD3	0.00530898
ENSCAFG00000031135	DNER	0.00528145
ENSCAFG00000031135	NUP93	0.00526221
ENSCAFG00000031135	GUCY1A2	0.00525477
ENSCAFG00000031135	CPNE5	0.00522332
ENSCAFG00000031135	ATP2B2	0.0052038
ENSCAFG00000031135	GRIP1	0.00517743
ENSCAFG00000031135	ARHGAP6	0.00516488
ENSCAFG00000031135	CEP135	0.00514748
ENSCAFG00000031135	ATP8A2	0.00512109
ENSCAFG00000031135	ELAVL4	0.00510297
ENSCAFG00000031135	HERC3	0.00509817
ENSCAFG00000031135	SYNPR	0.00502637
ENSCAFG00000031135	EPB41L5	0.00502469
ENSCAFG00000031135	PLXNC1	0.00501052
ENSCAFG00000031135	EPHX4	0.00496954
ENSCAFG00000031135	MYH10	0.00496919
ENSCAFG00000031135	INPP4B	0.00490084
ENSCAFG00000031135	HERC1	0.00486768
ENSCAFG00000031135	GABRG1	0.00485673
ENSCAFG00000031135	RAB3C	0.00483217
ENSCAFG00000031135	ZNF385D	0.0048149
ENSCAFG00000031135	ALK	0.00480548
ENSCAFG00000031135	CNTN6	0.00465577
ENSCAFG00000031135	HTR7	0.00464802
ENSCAFG00000031135	ARHGAP32	0.00462391
ENSCAFG00000031135	ANKRD12	0.00461429
ENSCAFG00000031135	CCK	0.00460695
ENSCAFG00000031135	OSBPL3	0.0045936
ENSCAFG00000031135	GPR137C	0.00456422
ENSCAFG00000031135	DCLK1	0.00454611
ENSCAFG00000031135	ARFGEF2	0.00451838
ENSCAFG00000031135	ENSCAFG00000036077	0.00449631
ENSCAFG00000031135	FN1	0.00448614
ENSCAFG00000031135	ENSCAFG00000036152	0.00443828
ENSCAFG00000031135	CNTLN	0.00443278
ENSCAFG00000031135	SLC38A1	0.00439027
ENSCAFG00000031135	ENSCAFG00000034620	0.00438131
ENSCAFG00000031135	SST	0.00437379
ENSCAFG00000031135	NFIA	0.00436364
ENSCAFG00000031135	STXBP6	0.0042295
ENSCAFG00000031135	RIPOR2	0.00421999
ENSCAFG00000031135	DPP10	0.00421299
ENSCAFG00000031135	PCDHAC2	0.00418763
ENSCAFG00000031135	TBC1D9	0.00412948
ENSCAFG00000031135	GAP43	0.00409406
ENSCAFG00000031135	TENM3	0.00408479
ENSCAFG00000031135	TNFRSF19	0.00405603
ENSCAFG00000031135	MTSS1	0.00405396
ENSCAFG00000031135	CACNG3	0.00404526
ENSCAFG00000031135	CXCL14	0.00398614
ENSCAFG00000031135	CRIM1	0.00392636
ENSCAFG00000031135	PPIP5K2	0.00391147
ENSCAFG00000031135	KCNK2	0.00387486
ENSCAFG00000031135	SIAH3	0.00387054
ENSCAFG00000031135	VIP	0.0038658
ENSCAFG00000031135	SEPT6	0.00382844
ENSCAFG00000031135	ENSCAFG00000035944	0.00381739
ENSCAFG00000031135	EPHA3	0.00380277
ENSCAFG00000031135	FBXO21	0.00379134
ENSCAFG00000031135	COL4A2	0.0037816
ENSCAFG00000031135	SNRPN	0.00375577
ENSCAFG00000031135	TACR1	0.00375059
ENSCAFG00000031135	KANK1	0.00374206
ENSCAFG00000031135	SYTL5	0.00373471
ENSCAFG00000031135	ASIC2	0.00372297
ENSCAFG00000031135	TTC21B	0.00365446
ENSCAFG00000031135	AJAP1	0.00361898
ENSCAFG00000031135	ENSCAFG00000002155	0.00357738
ENSCAFG00000031135	SPOCK3	0.00354924
ENSCAFG00000031135	ADAMTS16	0.00350781
ENSCAFG00000031135	ENSCAFG00000037587	0.00349596
ENSCAFG00000031135	ENSCAFG00000036671	0.00348876
ENSCAFG00000031135	MPDZ	0.00347791
ENSCAFG00000031135	KIAA1109	0.00347149
ENSCAFG00000031135	ABAT	0.00347019
ENSCAFG00000031135	SPATS2L	0.00343614
ENSCAFG00000031135	IQSEC3	0.00338097
ENSCAFG00000031135	KIAA1217	0.00337708
ENSCAFG00000031135	LRFN5	0.00336347
ENSCAFG00000031135	GABRA1	0.00335958
ENSCAFG00000031135	ENSCAFG00000033071	0.00335026
ENSCAFG00000031135	MAPK9	0.00327355
ENSCAFG00000031135	TRHDE	0.0032612
ENSCAFG00000031135	TSPYL2	0.00325532
ENSCAFG00000031135	L3MBTL4	0.0032526
ENSCAFG00000031135	PLPP4	0.00323094
ENSCAFG00000031135	GNG4	0.00315688
ENSCAFG00000031135	DCHS2	0.00315295
ENSCAFG00000031135	GALNTL6	0.00311852
ENSCAFG00000031135	PDE11A	0.00310831
ENSCAFG00000031135	LGALS8	0.00309266
ENSCAFG00000031135	TBC1D30	0.00307793
ENSCAFG00000031135	ENSCAFG00000038412	0.00307693
ENSCAFG00000031135	OSBPL8	0.00307571
ENSCAFG00000031135	MAGI1	0.00306764
ENSCAFG00000031135	CHD5	0.00306404
ENSCAFG00000031135	SYN2	0.0030341
ENSCAFG00000031135	LRP8	0.00300066
ENSCAFG00000031135	FAM13C	0.00299736
ENSCAFG00000031135	PACS1	0.00299524
ENSCAFG00000031135	ENSCAFG00000040572	0.00297737
ENSCAFG00000031135	MPPED1	0.0029726
ENSCAFG00000031135	CDK14	0.002939
ENSCAFG00000031135	ENSCAFG00000031473	0.00293783
ENSCAFG00000031135	KCNQ5	0.00292336
ENSCAFG00000031135	FAM184A	0.00292248
ENSCAFG00000031135	PALLD	0.00291467
ENSCAFG00000031135	DYNC1LI1	0.00290787
ENSCAFG00000031135	UNC13B	0.00289106
ENSCAFG00000031135	ST8SIA3	0.00287815
ENSCAFG00000031135	PTPRN	0.00287756
ENSCAFG00000031135	ATP2C1	0.00285879
ENSCAFG00000031135	PLCE1	0.00285199
ENSCAFG00000031135	DMXL2	0.00284711
ENSCAFG00000031135	KLF12	0.00283338
ENSCAFG00000031135	MYO9A	0.00283004
ENSCAFG00000031135	MGLL	0.00280611
ENSCAFG00000031135	DMXL1	0.00280165
ENSCAFG00000031135	PDK3	0.00278741
ENSCAFG00000031135	CPNE4	0.00277308
ENSCAFG00000031135	RAP1GDS1	0.0027393
ENSCAFG00000031135	CACNB4	0.00271834
ENSCAFG00000031135	VOPP1	0.00270119
ENSCAFG00000031135	ADRA1A	0.00270063
ENSCAFG00000031135	OSBPL6	0.00270036
ENSCAFG00000031135	ENSCAFG00000029774	0.00269928
ENSCAFG00000031135	KHDRBS2	0.00269429
ENSCAFG00000031135	MBNL2	0.00268659
ENSCAFG00000031135	MEF2C	0.00268206
ENSCAFG00000031135	PCNT	0.00268178
ENSCAFG00000031135	SMYD4	0.0026737
ENSCAFG00000031135	SYT14	0.00264417
ENSCAFG00000031135	PDE1C	0.00262671
ENSCAFG00000031135	SCD5	0.00261579
ENSCAFG00000031135	SPON1	0.0026077
ENSCAFG00000031135	XKR4	0.0026017
ENSCAFG00000031135	UTRN	0.00259328
ENSCAFG00000031135	MAP3K5	0.00256508
ENSCAFG00000031135	THSD4	0.00255025
ENSCAFG00000031135	IQSEC1	0.00253698
ENSCAFG00000031135	GMDS	0.0025352
ENSCAFG00000031135	KAZN	0.00252659
ENSCAFG00000031135	ZFYVE9	0.00252359
ENSCAFG00000031135	ABCA5	0.00251872
ENSCAFG00000031135	SCG2	0.00251324
ENSCAFG00000031135	CUL4B	0.00251199
ENSCAFG00000031135	ITFG1	0.00249323
ENSCAFG00000031135	VAT1L	0.00247612
ENSCAFG00000031135	NCOA3	0.00247552
ENSCAFG00000031135	TNPO3	0.00247391
ENSCAFG00000031135	ETS1	0.0024436
ENSCAFG00000031135	OPN3	0.00244321
ENSCAFG00000031135	TMEM87B	0.00243138
ENSCAFG00000031135	SRRM4	0.00240711
ENSCAFG00000031135	CCSAP	0.00240069
ENSCAFG00000031135	ENSCAFG00000028628	0.00239766
ENSCAFG00000031135	ADD3	0.00239534
ENSCAFG00000031135	SNX14	0.00233117
ENSCAFG00000031135	TXNRD1	0.00232591
ENSCAFG00000031135	BTBD8	0.00232523
ENSCAFG00000031135	ENSCAFG00000033290	0.00231525
ENSCAFG00000031135	FILIP1	0.00231454
ENSCAFG00000031135	CTNNAL1	0.00231062
ENSCAFG00000031402	TERF2IP	0.002763
ENSCAFG00000031463	PCDH15	0.0258638
ENSCAFG00000031463	VCAN	0.024774
ENSCAFG00000031463	ENSCAFG00000033470	0.0229516
ENSCAFG00000031463	SOX6	0.0223217
ENSCAFG00000031463	PDGFRA	0.0220234
ENSCAFG00000031463	ENSCAFG00000040206	0.0192904
ENSCAFG00000031463	SERINC5	0.016799
ENSCAFG00000031463	KLHL1	0.016616
ENSCAFG00000031463	COL11A1	0.0156616
ENSCAFG00000031463	EPN2	0.015538
ENSCAFG00000031463	FCHSD2	0.0148539
ENSCAFG00000031463	DSCAM	0.0145044
ENSCAFG00000031463	NOVA1	0.0142304
ENSCAFG00000031463	TMCC3	0.0137521
ENSCAFG00000031463	MEGF11	0.0124167
ENSCAFG00000031463	STK32A	0.0118325
ENSCAFG00000031463	XYLT1	0.0117275
ENSCAFG00000031463	SLC35F1	0.0116046
ENSCAFG00000031463	PTPRO	0.0111957
ENSCAFG00000031463	CHST11	0.0103873
ENSCAFG00000031463	ADAMTS17	0.00987592
ENSCAFG00000031463	CASK	0.0097229
ENSCAFG00000031463	LUZP2	0.00937332
ENSCAFG00000031463	AGAP1	0.009173
ENSCAFG00000031463	ASTN2	0.00913328
ENSCAFG00000031463	KANK1	0.00861589
ENSCAFG00000031463	TRIO	0.00843459
ENSCAFG00000031463	LAMA4	0.00792926
ENSCAFG00000031463	TNR	0.00751114
ENSCAFG00000031463	GSG1L	0.00744764
ENSCAFG00000031463	TMEM132D	0.00742632
ENSCAFG00000031463	PTPRZ1	0.00721938
ENSCAFG00000031463	USP24	0.00708971
ENSCAFG00000031463	MMP16	0.00694019
ENSCAFG00000031463	TMEM163	0.00655867
ENSCAFG00000031463	ENSCAFG00000031808	0.0065491
ENSCAFG00000031463	DNER	0.00644747
ENSCAFG00000031463	ARHGAP31	0.00620278
ENSCAFG00000031463	GRIA4	0.00589183
ENSCAFG00000031463	SERPINE2	0.00540207
ENSCAFG00000031463	TNS3	0.0053521
ENSCAFG00000031463	EPAS1	0.00490077
ENSCAFG00000031463	SEMA5A	0.00481846
ENSCAFG00000031463	PID1	0.00462311
ENSCAFG00000031463	MYO3A	0.00445395
ENSCAFG00000031463	ZNF804A	0.00441455
ENSCAFG00000031463	BRINP3	0.00430661
ENSCAFG00000031463	MAML2	0.00430565
ENSCAFG00000031463	LRRTM3	0.00407322
ENSCAFG00000031463	PDE8B	0.00406771
ENSCAFG00000031463	CDCP1	0.00397202
ENSCAFG00000031463	MTMR2	0.00389834
ENSCAFG00000031463	COLGALT2	0.0038735
ENSCAFG00000031463	RIN2	0.00369987
ENSCAFG00000031463	PLPPR1	0.00367345
ENSCAFG00000031463	KCNIP1	0.00362947
ENSCAFG00000031463	HIP1	0.00359648
ENSCAFG00000031463	MTSS1	0.0035924
ENSCAFG00000031463	FIGN	0.00330409
ENSCAFG00000031463	BCAS1	0.00326209
ENSCAFG00000031463	DGCR2	0.00325353
ENSCAFG00000031463	SLC17A8	0.00319626
ENSCAFG00000031463	SGCD	0.00314848
ENSCAFG00000031463	ST6GAL2	0.00309552
ENSCAFG00000031463	UST	0.00306573
ENSCAFG00000031463	PDE1C	0.00305849
ENSCAFG00000031463	ENSCAFG00000025297	0.00305074
ENSCAFG00000031463	CDK6	0.00299568
ENSCAFG00000031463	TAOK3	0.00295197
ENSCAFG00000031463	GAB2	0.00287177
ENSCAFG00000031463	GFPT1	0.00266088
ENSCAFG00000031463	STT3B	0.00256246
ENSCAFG00000031463	KLF12	0.0024679
ENSCAFG00000031463	HECW1	0.00246095
ENSCAFG00000031463	BCAN	0.00245396
ENSCAFG00000031463	CSMD3	0.00245309
ENSCAFG00000031463	PCDH7	0.00239949
ENSCAFG00000031463	GPCPD1	0.00233713
ENSCAFG00000031463	SOX5	0.00233667
ENSCAFG00000031463	ZEB1	0.00232456
ENSCAFG00000031473	GABRG1	0.00968538
ENSCAFG00000031473	SEPT11	0.00851301
ENSCAFG00000031473	ENSCAFG00000030887	0.00793899
ENSCAFG00000031473	ST6GALNAC3	0.00792866
ENSCAFG00000031473	PTPRK	0.00742024
ENSCAFG00000031473	TOP2B	0.00665093
ENSCAFG00000031473	CTTNBP2	0.00617038
ENSCAFG00000031473	FARP1	0.0060113
ENSCAFG00000031473	ARHGAP5	0.00569077
ENSCAFG00000031473	NAP1L1	0.0052723
ENSCAFG00000031473	WASF3	0.00512483
ENSCAFG00000031473	UTRN	0.00497979
ENSCAFG00000031473	EEA1	0.00478911
ENSCAFG00000031473	PEG10	0.00448078
ENSCAFG00000031473	ZDHHC14	0.0044072
ENSCAFG00000031473	TANC1	0.00430079
ENSCAFG00000031473	DOCK9	0.00399844
ENSCAFG00000031473	ARHGAP6	0.00395216
ENSCAFG00000031473	CBX5	0.0039393
ENSCAFG00000031473	SST	0.00393598
ENSCAFG00000031473	IL6ST	0.0038633
ENSCAFG00000031473	TMEM47	0.00373655
ENSCAFG00000031473	MGLL	0.00371076
ENSCAFG00000031473	SLC6A1	0.00366671
ENSCAFG00000031473	OSBP2	0.00365689
ENSCAFG00000031473	FZD3	0.00355835
ENSCAFG00000031473	SETBP1	0.00351225
ENSCAFG00000031473	MAST3	0.00351163
ENSCAFG00000031473	PHACTR3	0.00349693
ENSCAFG00000031473	USP46	0.00344652
ENSCAFG00000031473	NHS	0.0034313
ENSCAFG00000031473	ENSCAFG00000031808	0.00333337
ENSCAFG00000031473	ALDH5A1	0.00331112
ENSCAFG00000031473	HAPLN1	0.00329842
ENSCAFG00000031473	SCG3	0.00327394
ENSCAFG00000031473	S100Z	0.0032393
ENSCAFG00000031473	ZSWIM6	0.00319207
ENSCAFG00000031473	SPATS2L	0.00309001
ENSCAFG00000031473	HMGCR	0.0030661
ENSCAFG00000031473	SPARCL1	0.00296746
ENSCAFG00000031473	PITPNC1	0.00274118
ENSCAFG00000031473	USP25	0.00267829
ENSCAFG00000031473	SPOCK2	0.00266489
ENSCAFG00000031473	ENSCAFG00000002716	0.00265132
ENSCAFG00000031473	CAMK2G	0.00262025
ENSCAFG00000031473	TOX	0.00260427
ENSCAFG00000031473	SMARCA2	0.00260021
ENSCAFG00000031473	NTRK2	0.00259693
ENSCAFG00000031473	ENSCAFG00000030961	0.00255543
ENSCAFG00000031473	GLG1	0.00250888
ENSCAFG00000031473	MEST	0.00247514
ENSCAFG00000031473	ADCY2	0.00245603
ENSCAFG00000031473	PRKACB	0.00241898
ENSCAFG00000031473	SEC14L5	0.00241051
ENSCAFG00000031473	SEL1L3	0.00238538
ENSCAFG00000031473	RORA	0.00237846
ENSCAFG00000031473	ENSCAFG00000002712	0.00231968
ENSCAFG00000031588	CNBP	0.00739061
ENSCAFG00000031588	HSP90AA1	0.00711503
ENSCAFG00000031588	ENSCAFG00000015452	0.00596216
ENSCAFG00000031588	KIF21A	0.00591799
ENSCAFG00000031588	NUCKS1	0.00540181
ENSCAFG00000031588	SLU7	0.00524452
ENSCAFG00000031588	SMARCA5	0.00523558
ENSCAFG00000031588	SSB	0.00448455
ENSCAFG00000031588	TAF7	0.00428861
ENSCAFG00000031588	ENSCAFG00000022711	0.00419207
ENSCAFG00000031588	GABARAPL2	0.00415379
ENSCAFG00000031588	GOLGB1	0.00395916
ENSCAFG00000031588	PURA	0.00382323
ENSCAFG00000031588	PRRC2C	0.0035533
ENSCAFG00000031588	EIF5B	0.00344804
ENSCAFG00000031588	DNAJC8	0.00332556
ENSCAFG00000031588	RAD21	0.00324684
ENSCAFG00000031588	HSP90B1	0.00322656
ENSCAFG00000031588	PPIG	0.00309043
ENSCAFG00000031588	RALBP1	0.00304769
ENSCAFG00000031588	DNTTIP2	0.00304033
ENSCAFG00000031588	KIF2A	0.00301671
ENSCAFG00000031588	RPL21	0.00297534
ENSCAFG00000031588	ANKRD12	0.00293014
ENSCAFG00000031588	PSMD7	0.00292203
ENSCAFG00000031588	TRIM23	0.00288808
ENSCAFG00000031588	TERF2IP	0.00283971
ENSCAFG00000031588	TPR	0.0028349
ENSCAFG00000031588	HMGB1	0.00278489
ENSCAFG00000031588	BOD1L1	0.00273098
ENSCAFG00000031588	TM9SF3	0.00259949
ENSCAFG00000031588	ATRX	0.00258668
ENSCAFG00000031588	RDX	0.00258604
ENSCAFG00000031588	PNRC1	0.0025767
ENSCAFG00000031588	RAB14	0.00251984
ENSCAFG00000031588	CBX5	0.00251657
ENSCAFG00000031588	USP8	0.00242522
ENSCAFG00000031588	STAU2	0.00237432
ENSCAFG00000031588	CWC15	0.00235897
ENSCAFG00000031588	EEA1	0.00235054
ENSCAFG00000031588	NAMPT	0.00234328
ENSCAFG00000031588	GPALPP1	0.00233523
ENSCAFG00000031645	PCDHAC2	0.00334572
ENSCAFG00000031661	WDR63	0.00747187
ENSCAFG00000031661	F5	0.00744183
ENSCAFG00000031661	CCDC180	0.00741464
ENSCAFG00000031661	DNAH6	0.00713432
ENSCAFG00000031661	SPAG6	0.00699023
ENSCAFG00000031661	FHAD1	0.00679071
ENSCAFG00000031661	PDK4	0.00665699
ENSCAFG00000031661	VEPH1	0.00614266
ENSCAFG00000031661	SLCO1B3	0.00590696
ENSCAFG00000031661	CCDC68	0.00569619
ENSCAFG00000031661	CA12	0.00569562
ENSCAFG00000031661	DOCK8	0.00553753
ENSCAFG00000031661	NSUN7	0.00549835
ENSCAFG00000031661	CLIC6	0.00505617
ENSCAFG00000031661	ENSCAFG00000038140	0.00489934
ENSCAFG00000031661	CUBN	0.00483544
ENSCAFG00000031661	LRRIQ1	0.00473115
ENSCAFG00000031661	SLC13A4	0.00463879
ENSCAFG00000031661	SPEF2	0.00452303
ENSCAFG00000031661	IGFBP7	0.004325
ENSCAFG00000031661	ENSCAFG00000006494	0.00432031
ENSCAFG00000031661	TTR	0.00423092
ENSCAFG00000031661	CGNL1	0.00422798
ENSCAFG00000031661	PRLR	0.00421099
ENSCAFG00000031661	CFAP44	0.0041006
ENSCAFG00000031661	SPATA17	0.00378189
ENSCAFG00000031661	HTR2C	0.00374419
ENSCAFG00000031661	SLC2A12	0.00370871
ENSCAFG00000031661	SYNE2	0.00352655
ENSCAFG00000031661	CCDC60	0.00344085
ENSCAFG00000031661	AMMECR1	0.00320019
ENSCAFG00000031661	SLC4A5	0.00317278
ENSCAFG00000031661	SPAG17	0.00307527
ENSCAFG00000031661	CFAP61	0.00305415
ENSCAFG00000031661	CCDC114	0.00293939
ENSCAFG00000031661	GULP1	0.00278782
ENSCAFG00000031661	RBM47	0.00272065
ENSCAFG00000031661	HYDIN	0.00270271
ENSCAFG00000031661	ENSCAFG00000032976	0.00266239
ENSCAFG00000031661	VAT1L	0.00254653
ENSCAFG00000031661	MAK	0.00252081
ENSCAFG00000031661	CLDN1	0.00250373
ENSCAFG00000031661	LMX1A	0.00249724
ENSCAFG00000031661	STK39	0.00237535
ENSCAFG00000031661	ENSCAFG00000032961	0.00231076
ENSCAFG00000031664	ENSCAFG00000039347	0.0151047
ENSCAFG00000031664	RGS12	0.00613596
ENSCAFG00000031664	CNTN3	0.00532534
ENSCAFG00000031664	VIP	0.00400169
ENSCAFG00000031664	IGF1	0.00306162
ENSCAFG00000031664	NR3C2	0.00305748
ENSCAFG00000031664	CNR1	0.00237505
ENSCAFG00000031664	OPN3	0.00236845
ENSCAFG00000031780	EBF1	0.004408
ENSCAFG00000031780	MAST4	0.00370672
ENSCAFG00000031791	ARPP21	0.0169316
ENSCAFG00000031791	GRM7	0.0131192
ENSCAFG00000031791	FAM189A1	0.0126537
ENSCAFG00000031791	STXBP5L	0.0124957
ENSCAFG00000031791	CELF2	0.0124188
ENSCAFG00000031791	ENSCAFG00000039378	0.0124045
ENSCAFG00000031791	RYR2	0.0114868
ENSCAFG00000031791	CSMD1	0.0114087
ENSCAFG00000031791	TXNRD3	0.0107566
ENSCAFG00000031791	ENSCAFG00000038024	0.0106034
ENSCAFG00000031791	CAMK1D	0.00964337
ENSCAFG00000031791	RYR3	0.00963299
ENSCAFG00000031791	CALN1	0.0090944
ENSCAFG00000031791	TASP1	0.00906738
ENSCAFG00000031791	DOK6	0.00895512
ENSCAFG00000031791	CNTNAP5	0.00880715
ENSCAFG00000031791	MAP2K4	0.00877168
ENSCAFG00000031791	PPM1E	0.00876259
ENSCAFG00000031791	SLC35F3	0.00871941
ENSCAFG00000031791	GALNT18	0.00863659
ENSCAFG00000031791	CSMD2	0.00848514
ENSCAFG00000031791	GPR176	0.00834735
ENSCAFG00000031791	COL23A1	0.00816589
ENSCAFG00000031791	CACNA2D3	0.00806925
ENSCAFG00000031791	KIAA1211L	0.00798808
ENSCAFG00000031791	MOK	0.00795313
ENSCAFG00000031791	LARGE1	0.00792275
ENSCAFG00000031791	KSR2	0.00789696
ENSCAFG00000031791	TBC1D19	0.00787224
ENSCAFG00000031791	ENSCAFG00000030201	0.00780659
ENSCAFG00000031791	ENSCAFG00000015864	0.00776552
ENSCAFG00000031791	GLS	0.00775303
ENSCAFG00000031791	EML6	0.00770087
ENSCAFG00000031791	PTPRR	0.00766903
ENSCAFG00000031791	CACNA1C	0.00766552
ENSCAFG00000031791	BICC1	0.00764295
ENSCAFG00000031791	RGS7	0.00752072
ENSCAFG00000031791	CSMD3	0.00747503
ENSCAFG00000031791	CCDC148	0.00743021
ENSCAFG00000031791	GRIN2A	0.007344
ENSCAFG00000031791	PPFIA2	0.00733906
ENSCAFG00000031791	RNF150	0.0072768
ENSCAFG00000031791	KALRN	0.0072241
ENSCAFG00000031791	ENSCAFG00000038256	0.00712927
ENSCAFG00000031791	PHC2	0.00706438
ENSCAFG00000031791	SLIT2	0.00698113
ENSCAFG00000031791	ENSCAFG00000015488	0.00696259
ENSCAFG00000031791	ENSCAFG00000038659	0.0069277
ENSCAFG00000031791	ENSCAFG00000028659	0.00691298
ENSCAFG00000031791	TANC2	0.0068769
ENSCAFG00000031791	GALNT17	0.00684103
ENSCAFG00000031791	CDC40	0.00670316
ENSCAFG00000031791	MCU	0.00668648
ENSCAFG00000031791	CDH8	0.00661835
ENSCAFG00000031791	CACNA1E	0.00659689
ENSCAFG00000031791	NEK10	0.00657622
ENSCAFG00000031791	TFDP2	0.00653568
ENSCAFG00000031791	ENSCAFG00000038958	0.00652672
ENSCAFG00000031791	CRYL1	0.00650306
ENSCAFG00000031791	CCSER1	0.00647115
ENSCAFG00000031791	NR3C2	0.00644735
ENSCAFG00000031791	STUM	0.00631734
ENSCAFG00000031791	MMP16	0.00631709
ENSCAFG00000031791	SPTBN4	0.00630728
ENSCAFG00000031791	ENSCAFG00000033998	0.00630233
ENSCAFG00000031791	EXOC6	0.00624952
ENSCAFG00000031791	SMYD3	0.00624661
ENSCAFG00000031791	PDE1A	0.00621456
ENSCAFG00000031791	ANKS1B	0.00619267
ENSCAFG00000031791	ITGA8	0.0061825
ENSCAFG00000031791	GLIS1	0.00611333
ENSCAFG00000031791	GRIA2	0.00610434
ENSCAFG00000031791	LDLRAD4	0.00609801
ENSCAFG00000031791	SOBP	0.0060761
ENSCAFG00000031791	UBAC2	0.00602485
ENSCAFG00000031791	PRKAG2	0.00601684
ENSCAFG00000031791	BCL11A	0.00600759
ENSCAFG00000031791	ERC2	0.0059873
ENSCAFG00000031791	GPHN	0.005965
ENSCAFG00000031791	KLHL3	0.00593882
ENSCAFG00000031791	DERA	0.00590189
ENSCAFG00000031791	SLC4A7	0.00583576
ENSCAFG00000031791	CNKSR2	0.00578635
ENSCAFG00000031791	KCNJ6	0.00575316
ENSCAFG00000031791	NBEA	0.00574461
ENSCAFG00000031791	SCFD2	0.00572608
ENSCAFG00000031791	WNK2	0.00565703
ENSCAFG00000031791	ICA1	0.00563316
ENSCAFG00000031791	ENSCAFG00000034228	0.00560296
ENSCAFG00000031791	KCNMA1	0.00557541
ENSCAFG00000031791	SLC24A4	0.00556931
ENSCAFG00000031791	ABCC4	0.0055691
ENSCAFG00000031791	EFCAB3	0.00554942
ENSCAFG00000031791	DGKI	0.00554802
ENSCAFG00000031791	JAZF1	0.00549368
ENSCAFG00000031791	SLC8A1	0.00546096
ENSCAFG00000031791	UGGT2	0.00545666
ENSCAFG00000031791	AHI1	0.00541699
ENSCAFG00000031791	GRIN2B	0.0054016
ENSCAFG00000031791	GRIA3	0.00539742
ENSCAFG00000031791	PRICKLE2	0.0053833
ENSCAFG00000031791	MARCH1	0.00529923
ENSCAFG00000031791	DPP6	0.00528173
ENSCAFG00000031791	CACNB2	0.00523966
ENSCAFG00000031791	BTBD9	0.00521794
ENSCAFG00000031791	IGF1R	0.0052051
ENSCAFG00000031791	TTC39B	0.00517403
ENSCAFG00000031791	DPY19L3	0.0051634
ENSCAFG00000031791	DZIP1	0.00515227
ENSCAFG00000031791	SYBU	0.00513274
ENSCAFG00000031791	ZBTB16	0.00513249
ENSCAFG00000031791	ENSCAFG00000005488	0.00511398
ENSCAFG00000031791	GRIA1	0.00511025
ENSCAFG00000031791	ST7	0.00510677
ENSCAFG00000031791	RAP1GAP2	0.00510163
ENSCAFG00000031791	KHDRBS3	0.00506174
ENSCAFG00000031791	RASA2	0.00502872
ENSCAFG00000031791	DGKG	0.00500582
ENSCAFG00000031791	TTC7B	0.00496588
ENSCAFG00000031791	DCC	0.00496424
ENSCAFG00000031791	NRG3	0.00492859
ENSCAFG00000031791	LUC7L2	0.0048961
ENSCAFG00000031791	DPYD	0.00489342
ENSCAFG00000031791	RBFOX1	0.00485578
ENSCAFG00000031791	TRPC4	0.00481502
ENSCAFG00000031791	NME7	0.00480917
ENSCAFG00000031791	AKT3	0.0048062
ENSCAFG00000031791	ENSCAFG00000039347	0.00480414
ENSCAFG00000031791	CDON	0.00480335
ENSCAFG00000031791	SIDT1	0.004795
ENSCAFG00000031791	PCSK2	0.00476662
ENSCAFG00000031791	CHCHD3	0.00476142
ENSCAFG00000031791	DYNC1I1	0.00476138
ENSCAFG00000031791	LMO7	0.00475915
ENSCAFG00000031791	MED27	0.00475722
ENSCAFG00000031791	ENSCAFG00000031664	0.00474039
ENSCAFG00000031791	CEP126	0.00470009
ENSCAFG00000031791	RNLS	0.00468535
ENSCAFG00000031791	ENSCAFG00000040534	0.00468134
ENSCAFG00000031791	ENSCAFG00000032123	0.00466337
ENSCAFG00000031791	PPP3CA	0.00463951
ENSCAFG00000031791	TMCC1	0.00461579
ENSCAFG00000031791	ARHGAP26	0.00460366
ENSCAFG00000031791	DYNC2H1	0.00458147
ENSCAFG00000031791	MAP3K2	0.00456266
ENSCAFG00000031791	KCNJ3	0.00447516
ENSCAFG00000031791	RNF216	0.00445226
ENSCAFG00000031791	SLCO3A1	0.00445175
ENSCAFG00000031791	MICAL2	0.00439556
ENSCAFG00000031791	FRAS1	0.00438127
ENSCAFG00000031791	ANO3	0.00437804
ENSCAFG00000031791	SFMBT1	0.0043753
ENSCAFG00000031791	FAM135B	0.00436876
ENSCAFG00000031791	PDE10A	0.00435673
ENSCAFG00000031791	ITGA4	0.00433663
ENSCAFG00000031791	KLHL2	0.00433635
ENSCAFG00000031791	ST6GALNAC5	0.00432871
ENSCAFG00000031791	IGSF21	0.0043167
ENSCAFG00000031791	RNF165	0.0042924
ENSCAFG00000031791	DAB1	0.00428004
ENSCAFG00000031791	JMJD1C	0.00426631
ENSCAFG00000031791	ANO5	0.00425852
ENSCAFG00000031791	WDR7	0.00419951
ENSCAFG00000031791	SUPT3H	0.004182
ENSCAFG00000031791	EXOC4	0.00416832
ENSCAFG00000031791	CEP89	0.00413128
ENSCAFG00000031791	SLC2A3	0.00412425
ENSCAFG00000031791	BRWD1	0.00411446
ENSCAFG00000031791	RALGPS2	0.00410196
ENSCAFG00000031791	MIPEP	0.0041007
ENSCAFG00000031791	ENSCAFG00000003299	0.00409976
ENSCAFG00000031791	MCF2L	0.00409687
ENSCAFG00000031791	ENSCAFG00000039648	0.00409095
ENSCAFG00000031791	GNAQ	0.00406607
ENSCAFG00000031791	ARHGEF4	0.00406481
ENSCAFG00000031791	PITPNM2	0.00405616
ENSCAFG00000031791	ZNRF1	0.00403109
ENSCAFG00000031791	AKAP6	0.00402194
ENSCAFG00000031791	ERC1	0.00401234
ENSCAFG00000031791	SYT7	0.00400889
ENSCAFG00000031791	DLGAP1	0.00399086
ENSCAFG00000031791	ENSCAFG00000023819	0.00398541
ENSCAFG00000031791	NAV3	0.00398313
ENSCAFG00000031791	CPLANE1	0.00397204
ENSCAFG00000031791	CSNK1G1	0.00396802
ENSCAFG00000031791	CDH18	0.0039595
ENSCAFG00000031791	SORBS2	0.00393576
ENSCAFG00000031791	MEMO1	0.00392502
ENSCAFG00000031791	WDR17	0.00390602
ENSCAFG00000031791	UNC79	0.00389814
ENSCAFG00000031791	ENSCAFG00000037885	0.00388019
ENSCAFG00000031791	DNAAF4	0.0038773
ENSCAFG00000031791	PRKG1	0.0038709
ENSCAFG00000031791	ARHGAP44	0.00386676
ENSCAFG00000031791	ENSCAFG00000010224	0.00385679
ENSCAFG00000031791	R3HDM1	0.00384219
ENSCAFG00000031791	DNAJC1	0.00382679
ENSCAFG00000031791	FAM102B	0.00382254
ENSCAFG00000031791	ARHGAP39	0.00380512
ENSCAFG00000031791	HEATR1	0.00380248
ENSCAFG00000031791	ABCC5	0.0038004
ENSCAFG00000031791	ZDHHC14	0.00378066
ENSCAFG00000031791	GABRA2	0.00376696
ENSCAFG00000031791	NAV1	0.00375472
ENSCAFG00000031791	RB1	0.00373377
ENSCAFG00000031791	MAP4K3	0.00372939
ENSCAFG00000031791	MRTFA	0.0037282
ENSCAFG00000031791	PXDNL	0.00372303
ENSCAFG00000031791	ENSCAFG00000036134	0.00372094
ENSCAFG00000031791	ENOX1	0.00370924
ENSCAFG00000031791	ARMC9	0.00370889
ENSCAFG00000031791	MAGI2	0.00370528
ENSCAFG00000031791	NETO1	0.0036988
ENSCAFG00000031791	ENSCAFG00000023425	0.00369055
ENSCAFG00000031791	MSRA	0.00368691
ENSCAFG00000031791	ARFGEF3	0.00368153
ENSCAFG00000031791	LYST	0.00365558
ENSCAFG00000031791	FAM208B	0.00365399
ENSCAFG00000031791	CCDC66	0.00364631
ENSCAFG00000031791	ENSCAFG00000035407	0.0036419
ENSCAFG00000031791	ATP8B1	0.0036391
ENSCAFG00000031791	MARK3	0.00363467
ENSCAFG00000031791	NDST3	0.00363023
ENSCAFG00000031791	NT5DC3	0.00363022
ENSCAFG00000031791	GRM1	0.00361928
ENSCAFG00000031791	DIP2C	0.00361882
ENSCAFG00000031791	HIVEP3	0.0036108
ENSCAFG00000031791	ATR	0.00358527
ENSCAFG00000031791	NRP1	0.00358429
ENSCAFG00000031791	C2CD5	0.00357992
ENSCAFG00000031791	SYNDIG1	0.00357175
ENSCAFG00000031791	PPP4R4	0.00354186
ENSCAFG00000031791	DCAF6	0.00353648
ENSCAFG00000031791	NTRK3	0.0035211
ENSCAFG00000031791	SEZ6L	0.00351068
ENSCAFG00000031791	IPO11	0.00349527
ENSCAFG00000031791	MTHFD2L	0.00349297
ENSCAFG00000031791	ARHGEF11	0.00348827
ENSCAFG00000031791	STRBP	0.00348165
ENSCAFG00000031791	KLHL29	0.0034626
ENSCAFG00000031791	MCPH1	0.00346254
ENSCAFG00000031791	MYOF	0.00344659
ENSCAFG00000031791	ERICH3	0.003443
ENSCAFG00000031791	SH3RF3	0.00343483
ENSCAFG00000031791	CCNY	0.00343231
ENSCAFG00000031791	LRFN2	0.00342564
ENSCAFG00000031791	SLIT3	0.00341916
ENSCAFG00000031791	ITGA9	0.00341029
ENSCAFG00000031791	SLC41A2	0.00339946
ENSCAFG00000031791	SH3PXD2A	0.00338019
ENSCAFG00000031791	ENSCAFG00000036042	0.00337854
ENSCAFG00000031791	ICA1L	0.00337526
ENSCAFG00000031791	CACNA1D	0.0033679
ENSCAFG00000031791	MAATS1	0.00336232
ENSCAFG00000031791	FAM120B	0.00335614
ENSCAFG00000031791	BANK1	0.00334389
ENSCAFG00000031791	TRANK1	0.00334342
ENSCAFG00000031791	FSIP1	0.00334141
ENSCAFG00000031791	ZNF169	0.00331637
ENSCAFG00000031791	EPHA7	0.0033037
ENSCAFG00000031791	SAFB2	0.00330356
ENSCAFG00000031791	C6H7orf50	0.0033013
ENSCAFG00000031791	PCNX2	0.00327962
ENSCAFG00000031791	TMEM120B	0.00327871
ENSCAFG00000031791	ENSCAFG00000008154	0.00325979
ENSCAFG00000031791	APBA2	0.00324425
ENSCAFG00000031791	XRCC5	0.00323917
ENSCAFG00000031791	BBS7	0.00322853
ENSCAFG00000031791	HEATR3	0.00322796
ENSCAFG00000031791	FBXO33	0.00321945
ENSCAFG00000031791	MRPL3	0.00321079
ENSCAFG00000031791	ARID1B	0.00319697
ENSCAFG00000031791	IFT74	0.00318125
ENSCAFG00000031791	TTC13	0.00316101
ENSCAFG00000031791	RAPGEF4	0.00315325
ENSCAFG00000031791	ARHGAP10	0.00314991
ENSCAFG00000031791	RASA1	0.00313804
ENSCAFG00000031791	ENSCAFG00000039877	0.00313796
ENSCAFG00000031791	ZNF407	0.00312386
ENSCAFG00000031791	CSPP1	0.00311779
ENSCAFG00000031791	MICU1	0.00311395
ENSCAFG00000031791	OTUD7A	0.0031116
ENSCAFG00000031791	FER	0.00310511
ENSCAFG00000031791	MID1	0.00309439
ENSCAFG00000031791	RIT2	0.00308854
ENSCAFG00000031791	ENSCAFG00000031780	0.00308121
ENSCAFG00000031791	CLVS1	0.00308003
ENSCAFG00000031791	TENM4	0.00307841
ENSCAFG00000031791	BCL11B	0.00306705
ENSCAFG00000031791	STX17	0.00306414
ENSCAFG00000031791	PLEKHA5	0.00306035
ENSCAFG00000031791	PTPRN2	0.00303695
ENSCAFG00000031791	VPS13C	0.00303668
ENSCAFG00000031791	TNRC6C	0.00303227
ENSCAFG00000031791	DOCK4	0.00302138
ENSCAFG00000031791	SRRM4	0.00300759
ENSCAFG00000031791	UPF2	0.00300537
ENSCAFG00000031791	MTMR12	0.00300074
ENSCAFG00000031791	ENSCAFG00000032319	0.00299989
ENSCAFG00000031791	FAM117B	0.00299554
ENSCAFG00000031791	LRRC7	0.00298287
ENSCAFG00000031791	FOCAD	0.00297891
ENSCAFG00000031791	CENPP	0.00297862
ENSCAFG00000031791	C10H12orf56	0.00297403
ENSCAFG00000031791	GABRB1	0.00297141
ENSCAFG00000031791	ENSCAFG00000030453	0.00297095
ENSCAFG00000031791	ATP8A2	0.00295481
ENSCAFG00000031791	PPP6R2	0.00295218
ENSCAFG00000031791	ENSCAFG00000038941	0.00294478
ENSCAFG00000031791	AMN1	0.00293994
ENSCAFG00000031791	ENSCAFG00000037725	0.00291756
ENSCAFG00000031791	LHFPL4	0.00291198
ENSCAFG00000031791	RAB27B	0.00290825
ENSCAFG00000031791	WDR60	0.00290703
ENSCAFG00000031791	LRGUK	0.00290467
ENSCAFG00000031791	INPP5B	0.0028999
ENSCAFG00000031791	CNTN3	0.00289896
ENSCAFG00000031791	NPHP4	0.0028921
ENSCAFG00000031791	TENT4B	0.00288658
ENSCAFG00000031791	INTU	0.00287982
ENSCAFG00000031791	CACNA1B	0.00286337
ENSCAFG00000031791	UVRAG	0.00286229
ENSCAFG00000031791	CCDC191	0.00285485
ENSCAFG00000031791	ENSCAFG00000037943	0.00284401
ENSCAFG00000031791	NRG1	0.0028414
ENSCAFG00000031791	ADAM22	0.00284006
ENSCAFG00000031791	LRRFIP2	0.00283642
ENSCAFG00000031791	ENSCAFG00000014021	0.00283156
ENSCAFG00000031791	ULK4	0.00282869
ENSCAFG00000031791	PAK3	0.00281571
ENSCAFG00000031791	SMARCB1	0.00280163
ENSCAFG00000031791	NRG2	0.00279868
ENSCAFG00000031791	CCDC85A	0.00279776
ENSCAFG00000031791	ACOXL	0.00279772
ENSCAFG00000031791	ENSCAFG00000033215	0.00277555
ENSCAFG00000031791	LRCH2	0.00277181
ENSCAFG00000031791	JAK2	0.00276271
ENSCAFG00000031791	GMIP	0.00276229
ENSCAFG00000031791	ATP11A	0.00276043
ENSCAFG00000031791	UNC5A	0.00275293
ENSCAFG00000031791	CCDC158	0.00275221
ENSCAFG00000031791	ANKH	0.00275052
ENSCAFG00000031791	DENND1B	0.00274664
ENSCAFG00000031791	ENSCAFG00000034599	0.00274031
ENSCAFG00000031791	GAREM1	0.00273731
ENSCAFG00000031791	ATRNL1	0.0027319
ENSCAFG00000031791	TSEN2	0.00272734
ENSCAFG00000031791	ENSCAFG00000022711	0.00271953
ENSCAFG00000031791	KDM7A	0.00270996
ENSCAFG00000031791	ARHGEF3	0.00270009
ENSCAFG00000031791	CEP70	0.00269541
ENSCAFG00000031791	TTC39C	0.00268466
ENSCAFG00000031791	SHISA6	0.00268369
ENSCAFG00000031791	CDH9	0.00266953
ENSCAFG00000031791	PLEKHA3	0.00265537
ENSCAFG00000031791	SEMA3E	0.00265365
ENSCAFG00000031791	SLC8A2	0.00265184
ENSCAFG00000031791	CEP192	0.00265116
ENSCAFG00000031791	MAST4	0.00264807
ENSCAFG00000031791	BICD1	0.00264553
ENSCAFG00000031791	SHANK2	0.00263536
ENSCAFG00000031791	KPNA1	0.002634
ENSCAFG00000031791	GSK3B	0.00262937
ENSCAFG00000031791	NSD3	0.00262324
ENSCAFG00000031791	PPP1R13B	0.00261612
ENSCAFG00000031791	PTK2	0.00260828
ENSCAFG00000031791	DPM1	0.00260723
ENSCAFG00000031791	ACTN2	0.00260639
ENSCAFG00000031791	VRK1	0.00258273
ENSCAFG00000031791	CMSS1	0.00258203
ENSCAFG00000031791	PLPPR1	0.00257909
ENSCAFG00000031791	XKR4	0.00257188
ENSCAFG00000031791	DSCAM	0.00257186
ENSCAFG00000031791	MOB1B	0.0025653
ENSCAFG00000031791	SUCLG2	0.00255498
ENSCAFG00000031791	GRIK2	0.00254512
ENSCAFG00000031791	FAT4	0.00254125
ENSCAFG00000031791	SEL1L2	0.00253164
ENSCAFG00000031791	ME3	0.00252547
ENSCAFG00000031791	NIN	0.00252489
ENSCAFG00000031791	TNPO1	0.00252223
ENSCAFG00000031791	KCTD16	0.00251301
ENSCAFG00000031791	RAPGEF1	0.00251088
ENSCAFG00000031791	GCFC2	0.00249683
ENSCAFG00000031791	ARHGAP21	0.00249326
ENSCAFG00000031791	BICDL1	0.00249169
ENSCAFG00000031791	TENM2	0.00249095
ENSCAFG00000031791	MAPK8	0.00247412
ENSCAFG00000031791	C29H8orf34	0.00246979
ENSCAFG00000031791	RANBP9	0.002469
ENSCAFG00000031791	CACNG8	0.00246836
ENSCAFG00000031791	NEDD4L	0.00244807
ENSCAFG00000031791	DLG2	0.00244022
ENSCAFG00000031791	DNAH9	0.00243885
ENSCAFG00000031791	SPICE1	0.00243879
ENSCAFG00000031791	DLEC1	0.00243863
ENSCAFG00000031791	ESYT2	0.00242897
ENSCAFG00000031791	ENSCAFG00000034846	0.00242667
ENSCAFG00000031791	CALCOCO2	0.00242194
ENSCAFG00000031791	MYSM1	0.00242001
ENSCAFG00000031791	PTPRE	0.00241643
ENSCAFG00000031791	AP3S1	0.0024111
ENSCAFG00000031791	TET3	0.00240208
ENSCAFG00000031791	SYN2	0.00239466
ENSCAFG00000031791	ENSCAFG00000031320	0.00239254
ENSCAFG00000031791	RIMS2	0.00238777
ENSCAFG00000031791	MDGA1	0.00238155
ENSCAFG00000031791	CCBE1	0.00238083
ENSCAFG00000031791	HTT	0.00237595
ENSCAFG00000031791	MAPKAP1	0.00237486
ENSCAFG00000031791	MAP6	0.00237448
ENSCAFG00000031791	ADGRL2	0.00237044
ENSCAFG00000031791	ZFAT	0.00235113
ENSCAFG00000031791	OPHN1	0.00234654
ENSCAFG00000031791	CYB5R4	0.00234361
ENSCAFG00000031791	ABI2	0.0023435
ENSCAFG00000031791	CHST11	0.00234294
ENSCAFG00000031791	KIF21A	0.0023391
ENSCAFG00000031791	TSPAN5	0.00233652
ENSCAFG00000031791	ENSCAFG00000039628	0.00233487
ENSCAFG00000031791	RIC8B	0.00233256
ENSCAFG00000031791	LRRC49	0.00232894
ENSCAFG00000031791	PIK3C3	0.00232877
ENSCAFG00000031791	ASIC2	0.00232251
ENSCAFG00000031791	MYCBP2	0.00230937
ENSCAFG00000031808	RELL1	0.0103001
ENSCAFG00000031808	SEMA6A	0.00474215
ENSCAFG00000031808	CDH7	0.00304992
ENSCAFG00000031808	LAMA4	0.00293065
ENSCAFG00000031808	PDE1C	0.00238924
ENSCAFG00000031852	ZC3H15	0.00481036
ENSCAFG00000031852	MORF4L1	0.00371649
ENSCAFG00000031852	MT-CO1	0.0030159
ENSCAFG00000031852	SOD2	0.00298716
ENSCAFG00000031852	GHITM	0.00298327
ENSCAFG00000031852	CAMSAP2	0.00292909
ENSCAFG00000031852	MAP1A	0.00286792
ENSCAFG00000031852	EIF5	0.00286217
ENSCAFG00000031852	CACYBP	0.00267072
ENSCAFG00000031852	SNX10	0.00263249
ENSCAFG00000031852	MT-ND2	0.00258345
ENSCAFG00000031852	MT-ND4	0.00255694
ENSCAFG00000031852	PSMA7	0.00254078
ENSCAFG00000031852	LARP7	0.0023509
ENSCAFG00000031852	YWHAB	0.00233164
ENSCAFG00000031852	HSP90AA1	0.00231885
ENSCAFG00000032035	FAM216B	0.0156968
ENSCAFG00000032035	ENSCAFG00000003804	0.0155071
ENSCAFG00000032035	CFAP43	0.0137399
ENSCAFG00000032035	CFAP65	0.0131628
ENSCAFG00000032035	ADGB	0.0130362
ENSCAFG00000032035	LRP2BP	0.0130182
ENSCAFG00000032035	IQCH	0.0130143
ENSCAFG00000032035	IQCA1	0.012887
ENSCAFG00000032035	EFHB	0.0128593
ENSCAFG00000032035	DNAI1	0.0128218
ENSCAFG00000032035	SPAG17	0.0127115
ENSCAFG00000032035	ALS2CR12	0.0123293
ENSCAFG00000032035	ENSCAFG00000039540	0.0122192
ENSCAFG00000032035	SCN7A	0.0116159
ENSCAFG00000032035	AK9	0.0111278
ENSCAFG00000032035	DNAH7	0.0107739
ENSCAFG00000032035	CCDC60	0.0107537
ENSCAFG00000032035	VWA3A	0.0105625
ENSCAFG00000032035	AK7	0.0103236
ENSCAFG00000032035	ECM2	0.0099236
ENSCAFG00000032035	EFHC1	0.0095669
ENSCAFG00000032035	DRC1	0.00940592
ENSCAFG00000032035	DNAH11	0.00905655
ENSCAFG00000032035	CFAP44	0.00901469
ENSCAFG00000032035	ENSCAFG00000013840	0.00874212
ENSCAFG00000032035	MAK	0.0085189
ENSCAFG00000032035	ENSCAFG00000004347	0.00846719
ENSCAFG00000032035	VWA3B	0.00819582
ENSCAFG00000032035	ENSCAFG00000038209	0.00729083
ENSCAFG00000032035	CROCC	0.00727417
ENSCAFG00000032035	ENSCAFG00000001385	0.00715442
ENSCAFG00000032035	ANKFN1	0.00710168
ENSCAFG00000032035	LRRIQ1	0.0070544
ENSCAFG00000032035	SPAG6	0.00649569
ENSCAFG00000032035	CFAP221	0.00638663
ENSCAFG00000032035	WDR63	0.00634731
ENSCAFG00000032035	CCDC39	0.00631381
ENSCAFG00000032035	AHNAK	0.00615711
ENSCAFG00000032035	DNAH3	0.00585166
ENSCAFG00000032035	NSUN7	0.00574804
ENSCAFG00000032035	SPEF2	0.00573806
ENSCAFG00000032035	CFAP46	0.00573401
ENSCAFG00000032035	CFAP61	0.00558679
ENSCAFG00000032035	CCDC175	0.00552195
ENSCAFG00000032035	VIM	0.00539538
ENSCAFG00000032035	CFAP69	0.00539006
ENSCAFG00000032035	SPATA17	0.0053032
ENSCAFG00000032035	LRRC9	0.00515905
ENSCAFG00000032035	WDR78	0.00500842
ENSCAFG00000032035	RSPH4A	0.00495289
ENSCAFG00000032035	CAPS2	0.00487898
ENSCAFG00000032035	LRRC74B	0.00487742
ENSCAFG00000032035	TMEM232	0.00483949
ENSCAFG00000032035	CCDC114	0.00468904
ENSCAFG00000032035	KIF27	0.00465445
ENSCAFG00000032035	RFX2	0.00460124
ENSCAFG00000032035	CFAP57	0.00457995
ENSCAFG00000032035	ADPRHL2	0.00448327
ENSCAFG00000032035	ENSCAFG00000034888	0.00447402
ENSCAFG00000032035	LRRC6	0.00428895
ENSCAFG00000032035	DNAH9	0.00415437
ENSCAFG00000032035	RSPH1	0.00407884
ENSCAFG00000032035	DCDC1	0.00374268
ENSCAFG00000032035	DAW1	0.00359338
ENSCAFG00000032035	CCDC146	0.00350427
ENSCAFG00000032035	ENSCAFG00000038941	0.0034561
ENSCAFG00000032035	EFCAB11	0.00343523
ENSCAFG00000032035	CCDC180	0.00343166
ENSCAFG00000032035	HYDIN	0.00342136
ENSCAFG00000032035	ENSCAFG00000015477	0.00336112
ENSCAFG00000032035	KIAA0825	0.00335517
ENSCAFG00000032035	AK8	0.00310879
ENSCAFG00000032035	ENSCAFG00000012422	0.00298816
ENSCAFG00000032035	DNAH6	0.00294581
ENSCAFG00000032035	FHAD1	0.00283277
ENSCAFG00000032035	CCDC173	0.00279067
ENSCAFG00000032035	ENSCAFG00000006494	0.00251607
ENSCAFG00000032035	ENSCAFG00000034746	0.00244564
ENSCAFG00000032035	ENSCAFG00000033669	0.00236299
ENSCAFG00000032226	ENSCAFG00000009910	0.00674573
ENSCAFG00000032226	ENSCAFG00000018572	0.00628209
ENSCAFG00000032226	NEFL	0.00592384
ENSCAFG00000032226	FGFR1OP2	0.00578996
ENSCAFG00000032226	ENSCAFG00000022709	0.00539133
ENSCAFG00000032226	MTPN	0.00529773
ENSCAFG00000032226	WASF1	0.00499588
ENSCAFG00000032226	ENSCAFG00000002646	0.00499411
ENSCAFG00000032226	ND4L	0.00486854
ENSCAFG00000032226	OCIAD2	0.00484406
ENSCAFG00000032226	ZMAT2	0.00470175
ENSCAFG00000032226	ENSCAFG00000022711	0.00442499
ENSCAFG00000032226	ACADSB	0.00424797
ENSCAFG00000032226	FAM107A	0.00411881
ENSCAFG00000032226	PGM2L1	0.00405917
ENSCAFG00000032226	HMGB1	0.00401341
ENSCAFG00000032226	NEFM	0.0040014
ENSCAFG00000032226	ROCK2	0.00399528
ENSCAFG00000032226	PARK7	0.00393377
ENSCAFG00000032226	CCT5	0.00392224
ENSCAFG00000032226	ENSCAFG00000000580	0.00390352
ENSCAFG00000032226	CHN1	0.00383906
ENSCAFG00000032226	EIF4G2	0.00378956
ENSCAFG00000032226	HSP90AA1	0.00372221
ENSCAFG00000032226	MT-ND4	0.00363905
ENSCAFG00000032226	ENSCAFG00000031852	0.00362787
ENSCAFG00000032226	OCIAD1	0.00360052
ENSCAFG00000032226	HPCAL4	0.0035655
ENSCAFG00000032226	ENSCAFG00000004935	0.00353874
ENSCAFG00000032226	EIF4H	0.00342398
ENSCAFG00000032226	OTUD6B	0.00340662
ENSCAFG00000032226	GLO1	0.00339411
ENSCAFG00000032226	ZBED9	0.00339403
ENSCAFG00000032226	PNMA8A	0.00338805
ENSCAFG00000032226	NDFIP1	0.00337394
ENSCAFG00000032226	MORF4L1	0.00334021
ENSCAFG00000032226	SYT11	0.00332451
ENSCAFG00000032226	RBFOX3	0.0033141
ENSCAFG00000032226	ENSCAFG00000031486	0.00328942
ENSCAFG00000032226	SCP2	0.0032579
ENSCAFG00000032226	SUMO2	0.00324826
ENSCAFG00000032226	ERLEC1	0.00323078
ENSCAFG00000032226	S100A16	0.00322616
ENSCAFG00000032226	CNBP	0.00318522
ENSCAFG00000032226	RPL5	0.00311968
ENSCAFG00000032226	SEPT8	0.00311583
ENSCAFG00000032226	HTATSF1	0.00311443
ENSCAFG00000032226	RAB14	0.00311357
ENSCAFG00000032226	AP2S1	0.0030826
ENSCAFG00000032226	SLC29A1	0.00307221
ENSCAFG00000032226	CPE	0.00306898
ENSCAFG00000032226	YWHAB	0.00306063
ENSCAFG00000032226	SARAF	0.00304731
ENSCAFG00000032226	KIT	0.00302459
ENSCAFG00000032226	CALM1	0.00302076
ENSCAFG00000032226	NSF	0.00302036
ENSCAFG00000032226	TERF2IP	0.00300143
ENSCAFG00000032226	COX7A2L	0.00299738
ENSCAFG00000032226	SERBP1	0.00299084
ENSCAFG00000032226	EIF3A	0.00294135
ENSCAFG00000032226	TOPBP1	0.00291594
ENSCAFG00000032226	AKAP5	0.0028675
ENSCAFG00000032226	GABARAPL2	0.00281239
ENSCAFG00000032226	TAGLN3	0.00280384
ENSCAFG00000032226	HSP90B1	0.00279537
ENSCAFG00000032226	CCDC34	0.00277933
ENSCAFG00000032226	USP14	0.00277646
ENSCAFG00000032226	PSMA7	0.00276634
ENSCAFG00000032226	NCL	0.00273871
ENSCAFG00000032226	PFN2	0.00269012
ENSCAFG00000032226	MATR3	0.00267529
ENSCAFG00000032226	NUCKS1	0.00265836
ENSCAFG00000032226	CUL5	0.00264131
ENSCAFG00000032226	EIF5	0.002608
ENSCAFG00000032226	NARS	0.00258225
ENSCAFG00000032226	EIF5B	0.00256077
ENSCAFG00000032226	TPR	0.00255923
ENSCAFG00000032226	CNDP2	0.0025528
ENSCAFG00000032226	TAF7	0.00254517
ENSCAFG00000032226	SF3B2	0.00254109
ENSCAFG00000032226	UCHL1	0.00251001
ENSCAFG00000032226	ENSCAFG00000032728	0.00249796
ENSCAFG00000032226	TPI1	0.00249041
ENSCAFG00000032226	ZMYND11	0.00247892
ENSCAFG00000032226	ATP6V1D	0.00243806
ENSCAFG00000032226	TOMM34	0.00242167
ENSCAFG00000032226	CDC37	0.00242104
ENSCAFG00000032226	EEF1A1	0.00240946
ENSCAFG00000032226	SKP1	0.0024033
ENSCAFG00000032226	PPP3CB	0.00239221
ENSCAFG00000032226	SLU7	0.00234796
ENSCAFG00000032226	CSDE1	0.00233731
ENSCAFG00000032226	ZC3H15	0.00233175
ENSCAFG00000032226	RAB6A	0.00232739
ENSCAFG00000032226	GMFB	0.00232515
ENSCAFG00000032226	CACYBP	0.00232091
ENSCAFG00000032226	ENSCAFG00000034654	0.00231636
ENSCAFG00000032319	GRIP1	0.00430707
ENSCAFG00000032319	MYRIP	0.00425352
ENSCAFG00000032319	GRIK2	0.00418589
ENSCAFG00000032319	AHI1	0.00355382
ENSCAFG00000032319	RIMS2	0.00351806
ENSCAFG00000032319	NALCN	0.00344316
ENSCAFG00000032319	FGF14	0.0033278
ENSCAFG00000032319	RPS6KC1	0.00329117
ENSCAFG00000032319	XKR4	0.00322442
ENSCAFG00000032319	ENSCAFG00000007436	0.00311776
ENSCAFG00000032319	LRRTM4	0.00297804
ENSCAFG00000032319	RIMS1	0.00291563
ENSCAFG00000032319	CERS6	0.00289574
ENSCAFG00000032319	ADAM22	0.00286625
ENSCAFG00000032319	TANC2	0.00275789
ENSCAFG00000032319	RAPGEF4	0.00275232
ENSCAFG00000032319	ZMAT4	0.00274784
ENSCAFG00000032319	RUNDC3B	0.00274176
ENSCAFG00000032319	BBS7	0.00265563
ENSCAFG00000032319	CACNA1D	0.00264835
ENSCAFG00000032319	MTHFD1L	0.00258611
ENSCAFG00000032319	DLGAP2	0.00245378
ENSCAFG00000032319	LARP1B	0.00245228
ENSCAFG00000032319	PAK5	0.00239764
ENSCAFG00000032319	CD47	0.00238496
ENSCAFG00000032319	EXOC6	0.00238256
ENSCAFG00000032319	LNX1	0.00235548
ENSCAFG00000032319	MMP16	0.00234074
ENSCAFG00000032319	CSMD3	0.00232535
ENSCAFG00000032319	ENSCAFG00000033443	0.00231628
ENSCAFG00000032446	TENM4	0.0184379
ENSCAFG00000032446	TENM2	0.00580796
ENSCAFG00000032446	ENSCAFG00000039628	0.00579234
ENSCAFG00000032446	ENSCAFG00000036042	0.00497037
ENSCAFG00000032446	CALN1	0.0045362
ENSCAFG00000032446	DZIP1	0.00394918
ENSCAFG00000032446	SEMA3D	0.0038369
ENSCAFG00000032446	ITGA11	0.00383052
ENSCAFG00000032446	ATP1B3	0.00358598
ENSCAFG00000032446	CSMD2	0.00327419
ENSCAFG00000032446	SLC26A4	0.00324088
ENSCAFG00000032446	UBAC2	0.00306798
ENSCAFG00000032446	TCF20	0.00300833
ENSCAFG00000032446	PDE1A	0.002883
ENSCAFG00000032446	ENSCAFG00000037587	0.00281855
ENSCAFG00000032446	RIMKLA	0.00267909
ENSCAFG00000032446	FOCAD	0.00265424
ENSCAFG00000032446	ENSCAFG00000033215	0.00264935
ENSCAFG00000032446	CADM1	0.00264396
ENSCAFG00000032446	EPHA6	0.00261075
ENSCAFG00000032446	ENSCAFG00000037595	0.00254946
ENSCAFG00000032446	NTNG1	0.00254515
ENSCAFG00000032446	MSRA	0.00254392
ENSCAFG00000032446	TTC7B	0.00253761
ENSCAFG00000032446	SLC4A7	0.00246835
ENSCAFG00000032446	ENSCAFG00000033998	0.00236424
ENSCAFG00000032446	RUNX1T1	0.00233856
ENSCAFG00000032446	SRRM3	0.00233703
ENSCAFG00000032446	ARFGEF3	0.00230912
ENSCAFG00000032470	HSDL2	0.00330246
ENSCAFG00000032470	ADAMTS19	0.00273504
ENSCAFG00000032785	ENSCAFG00000037476	0.0199624
ENSCAFG00000032785	ADGRL3	0.00975219
ENSCAFG00000032785	THRB	0.00811073
ENSCAFG00000032785	PRKD1	0.00796081
ENSCAFG00000032785	ADCY2	0.00776577
ENSCAFG00000032785	SETBP1	0.00735197
ENSCAFG00000032785	RAPGEF2	0.00627895
ENSCAFG00000032785	MATN2	0.00559377
ENSCAFG00000032785	ST6GAL2	0.00523458
ENSCAFG00000032785	NTRK2	0.0051841
ENSCAFG00000032785	SRGAP1	0.0049099
ENSCAFG00000032785	CPEB2	0.00469719
ENSCAFG00000032785	PHKB	0.00469274
ENSCAFG00000032785	ARHGAP12	0.00443262
ENSCAFG00000032785	CAMK2D	0.00434421
ENSCAFG00000032785	SHC3	0.00420985
ENSCAFG00000032785	PTPRM	0.00414561
ENSCAFG00000032785	PPM1L	0.00412573
ENSCAFG00000032785	ENSCAFG00000002712	0.0041157
ENSCAFG00000032785	CHN2	0.00389711
ENSCAFG00000032785	SLC35F1	0.00389328
ENSCAFG00000032785	TNRC6A	0.00382507
ENSCAFG00000032785	SPATS2L	0.00381111
ENSCAFG00000032785	ACACA	0.00369129
ENSCAFG00000032785	DNER	0.00365284
ENSCAFG00000032785	MAGI1	0.00349785
ENSCAFG00000032785	ENSCAFG00000034881	0.00345816
ENSCAFG00000032785	SEL1L3	0.00338077
ENSCAFG00000032785	KCTD8	0.00336314
ENSCAFG00000032785	CTNND2	0.00321998
ENSCAFG00000032785	ZEB1	0.00316861
ENSCAFG00000032785	ROR1	0.00315933
ENSCAFG00000032785	PALLD	0.00313948
ENSCAFG00000032785	KIAA0825	0.00313145
ENSCAFG00000032785	ANO6	0.00307173
ENSCAFG00000032785	CNTLN	0.00302976
ENSCAFG00000032785	C29H8orf34	0.00301196
ENSCAFG00000032785	FNBP1L	0.00301101
ENSCAFG00000032785	PID1	0.00274561
ENSCAFG00000032785	ZNF462	0.00273182
ENSCAFG00000032785	NF1	0.00270898
ENSCAFG00000032785	CADM1	0.00264053
ENSCAFG00000032785	MCF2L2	0.00259688
ENSCAFG00000032785	TTBK2	0.00256253
ENSCAFG00000032785	ENSCAFG00000002716	0.00255828
ENSCAFG00000032785	SH3RF1	0.00254136
ENSCAFG00000032785	TTC28	0.00252907
ENSCAFG00000032785	SNRK	0.00251415
ENSCAFG00000032785	ENSCAFG00000030398	0.00250059
ENSCAFG00000032785	SPATA5	0.00247065
ENSCAFG00000032785	ENSCAFG00000003479	0.00245341
ENSCAFG00000032785	ETV5	0.00242371
ENSCAFG00000032785	RIN2	0.0023638
ENSCAFG00000032785	PDE9A	0.0023451
ENSCAFG00000032961	SLC13A4	0.0173383
ENSCAFG00000032961	CLIC6	0.0161548
ENSCAFG00000032961	SLC4A5	0.0126727
ENSCAFG00000032961	RBM47	0.012435
ENSCAFG00000032961	CCDC68	0.0120291
ENSCAFG00000032961	F5	0.0117446
ENSCAFG00000032961	PRLR	0.011359
ENSCAFG00000032961	HTR2C	0.0113454
ENSCAFG00000032961	SLC2A12	0.0113329
ENSCAFG00000032961	LMX1A	0.011243
ENSCAFG00000032961	CGNL1	0.010592
ENSCAFG00000032961	ENSCAFG00000032976	0.010411
ENSCAFG00000032961	ENSCAFG00000038140	0.0102493
ENSCAFG00000032961	CUBN	0.0101396
ENSCAFG00000032961	VEPH1	0.0099473
ENSCAFG00000032961	PDK4	0.00991305
ENSCAFG00000032961	ENSCAFG00000033777	0.00927552
ENSCAFG00000032961	ARHGAP18	0.00922004
ENSCAFG00000032961	CA12	0.00880328
ENSCAFG00000032961	DOCK8	0.00869177
ENSCAFG00000032961	TTR	0.0084591
ENSCAFG00000032961	SLCO1B3	0.00836893
ENSCAFG00000032961	SULF1	0.00833735
ENSCAFG00000032961	FREM2	0.00811997
ENSCAFG00000032961	CLDN1	0.00801889
ENSCAFG00000032961	VAT1L	0.00761086
ENSCAFG00000032961	SYNE2	0.00731276
ENSCAFG00000032961	CAB39L	0.00676212
ENSCAFG00000032961	GULP1	0.00665718
ENSCAFG00000032961	FHAD1	0.00614585
ENSCAFG00000032961	CCDC180	0.00577049
ENSCAFG00000032961	AMMECR1	0.00566638
ENSCAFG00000032961	STK39	0.0051178
ENSCAFG00000032961	IGFBP7	0.00453837
ENSCAFG00000032961	PYROXD2	0.00442347
ENSCAFG00000032961	EZR	0.0043562
ENSCAFG00000032961	AGBL4	0.00427629
ENSCAFG00000032961	SHANK2	0.00420996
ENSCAFG00000032961	CUX2	0.00417302
ENSCAFG00000032961	CP	0.00413566
ENSCAFG00000032961	RUNX1T1	0.00402286
ENSCAFG00000032961	ENSCAFG00000033497	0.00398369
ENSCAFG00000032961	DAB2	0.00394603
ENSCAFG00000032961	PID1	0.00391396
ENSCAFG00000032961	GLCCI1	0.00390874
ENSCAFG00000032961	NSUN7	0.00373737
ENSCAFG00000032961	WLS	0.0035232
ENSCAFG00000032961	JPH1	0.00351016
ENSCAFG00000032961	NHSL2	0.00333643
ENSCAFG00000032961	PTPN14	0.00331014
ENSCAFG00000032961	LRRIQ1	0.00324558
ENSCAFG00000032961	PCGF6	0.00323189
ENSCAFG00000032961	SLC23A2	0.00323046
ENSCAFG00000032961	TBC1D9	0.00321028
ENSCAFG00000032961	SCD5	0.00318656
ENSCAFG00000032961	SPAG6	0.00316056
ENSCAFG00000032961	OXR1	0.0031154
ENSCAFG00000032961	ADAM9	0.00296946
ENSCAFG00000032961	UTP20	0.00294407
ENSCAFG00000032961	ATP2B2	0.0029288
ENSCAFG00000032961	ENPP2	0.00285142
ENSCAFG00000032961	ATP2C1	0.00279866
ENSCAFG00000032961	TRPM3	0.00275208
ENSCAFG00000032961	RAB3GAP2	0.00274256
ENSCAFG00000032961	DNAH6	0.00265975
ENSCAFG00000032961	MCF2L2	0.00259484
ENSCAFG00000032961	COBLL1	0.00258974
ENSCAFG00000032961	NLK	0.00255048
ENSCAFG00000032961	HYDIN	0.00254142
ENSCAFG00000032961	PPARGC1A	0.0024219
ENSCAFG00000032961	SLCO1A2	0.0024126
ENSCAFG00000032961	ELOVL6	0.00235777
ENSCAFG00000032961	ENSCAFG00000031661	0.00235651
ENSCAFG00000032961	PIP5K1B	0.00234609
ENSCAFG00000032976	ENSCAFG00000038140	0.0171244
ENSCAFG00000032976	CA12	0.0157665
ENSCAFG00000032976	CLDN1	0.0156168
ENSCAFG00000032976	DOCK8	0.0155409
ENSCAFG00000032976	PRLR	0.0150537
ENSCAFG00000032976	LMX1A	0.0139547
ENSCAFG00000032976	CUBN	0.0135259
ENSCAFG00000032976	CGNL1	0.0128888
ENSCAFG00000032976	SLC2A12	0.0127646
ENSCAFG00000032976	CLIC6	0.0123358
ENSCAFG00000032976	SLC13A4	0.0117946
ENSCAFG00000032976	HTR2C	0.011749
ENSCAFG00000032976	PDK4	0.0117369
ENSCAFG00000032976	VEPH1	0.0115776
ENSCAFG00000032976	IGFBP7	0.0115708
ENSCAFG00000032976	ENSCAFG00000032961	0.0114426
ENSCAFG00000032976	SYNE2	0.0110998
ENSCAFG00000032976	SLC4A5	0.0109161
ENSCAFG00000032976	VAT1L	0.0108137
ENSCAFG00000032976	TTR	0.0106382
ENSCAFG00000032976	GULP1	0.0101919
ENSCAFG00000032976	ARHGAP18	0.0100954
ENSCAFG00000032976	SLCO1B3	0.00947452
ENSCAFG00000032976	SULF1	0.00939699
ENSCAFG00000032976	ENSCAFG00000033777	0.0091226
ENSCAFG00000032976	F5	0.00902875
ENSCAFG00000032976	CCDC68	0.00856254
ENSCAFG00000032976	FREM2	0.00822149
ENSCAFG00000032976	STK39	0.00797365
ENSCAFG00000032976	RBM47	0.00785819
ENSCAFG00000032976	DAB2	0.00751685
ENSCAFG00000032976	CCDC180	0.00670488
ENSCAFG00000032976	TMEM164	0.00628637
ENSCAFG00000032976	CUX2	0.00613953
ENSCAFG00000032976	NSUN7	0.00596738
ENSCAFG00000032976	JPH1	0.00588719
ENSCAFG00000032976	CAB39L	0.00571454
ENSCAFG00000032976	PID1	0.00543188
ENSCAFG00000032976	SPAG6	0.00529951
ENSCAFG00000032976	SHANK2	0.00528631
ENSCAFG00000032976	ITPKB	0.00481912
ENSCAFG00000032976	CCDC114	0.00443881
ENSCAFG00000032976	DNAH6	0.00438316
ENSCAFG00000032976	FHAD1	0.00437179
ENSCAFG00000032976	GLCCI1	0.00435659
ENSCAFG00000032976	WDR63	0.00427891
ENSCAFG00000032976	NHSL2	0.00420011
ENSCAFG00000032976	PRDM16	0.0041994
ENSCAFG00000032976	AMMECR1	0.00404981
ENSCAFG00000032976	TBC1D9	0.00399525
ENSCAFG00000032976	PYROXD2	0.00397782
ENSCAFG00000032976	ENSCAFG00000035374	0.00395007
ENSCAFG00000032976	EZR	0.00384839
ENSCAFG00000032976	WLS	0.0038376
ENSCAFG00000032976	SLC23A2	0.00377451
ENSCAFG00000032976	LRRIQ1	0.00351334
ENSCAFG00000032976	CP	0.00336525
ENSCAFG00000032976	KDR	0.00320193
ENSCAFG00000032976	DRC1	0.00320109
ENSCAFG00000032976	COBLL1	0.00309812
ENSCAFG00000032976	CNNM2	0.00301866
ENSCAFG00000032976	SLCO1A2	0.00299528
ENSCAFG00000032976	ADAM9	0.00294861
ENSCAFG00000032976	TACR1	0.00290887
ENSCAFG00000032976	PCGF6	0.0028825
ENSCAFG00000032976	PPARGC1A	0.00283719
ENSCAFG00000032976	SNTB1	0.0027717
ENSCAFG00000032976	MBOAT2	0.002721
ENSCAFG00000032976	SPATA17	0.00262947
ENSCAFG00000032976	HYDIN	0.00247341
ENSCAFG00000032976	MDFIC	0.00243654
ENSCAFG00000032976	RAB3GAP2	0.00242675
ENSCAFG00000032976	ELOVL6	0.00236558
ENSCAFG00000033102	TRABD2B	0.0134423
ENSCAFG00000033102	RNF220	0.012743
ENSCAFG00000033102	MBP	0.012393
ENSCAFG00000033102	ENSCAFG00000005106	0.0122126
ENSCAFG00000033102	HHIP	0.0115627
ENSCAFG00000033102	MAG	0.0114602
ENSCAFG00000033102	CDH19	0.0108683
ENSCAFG00000033102	LPAR1	0.0108135
ENSCAFG00000033102	PLD1	0.0107144
ENSCAFG00000033102	SIK3	0.0106034
ENSCAFG00000033102	CREB5	0.0105104
ENSCAFG00000033102	SECISBP2L	0.0103031
ENSCAFG00000033102	ERMN	0.0102872
ENSCAFG00000033102	FAM107B	0.0102688
ENSCAFG00000033102	PLCL1	0.0102676
ENSCAFG00000033102	PLEKHH1	0.0101967
ENSCAFG00000033102	ASPA	0.0101665
ENSCAFG00000033102	PLEKHA1	0.0101503
ENSCAFG00000033102	CNP	0.0101395
ENSCAFG00000033102	ENSCAFG00000035239	0.0101104
ENSCAFG00000033102	MSANTD3-TMEFF1	0.0100661
ENSCAFG00000033102	PPP2R2B	0.00978792
ENSCAFG00000033102	MTUS1	0.00975603
ENSCAFG00000033102	UGT8	0.00971923
ENSCAFG00000033102	PLP1	0.00967702
ENSCAFG00000033102	DLG1	0.0092392
ENSCAFG00000033102	PCDH9	0.00914627
ENSCAFG00000033102	HIBCH	0.00903539
ENSCAFG00000033102	TTLL11	0.00901761
ENSCAFG00000033102	ENSCAFG00000013221	0.00896883
ENSCAFG00000033102	LPGAT1	0.00874698
ENSCAFG00000033102	PTMA	0.00870578
ENSCAFG00000033102	JAM3	0.00869899
ENSCAFG00000033102	SEPT4	0.00860892
ENSCAFG00000033102	KIF13B	0.00849604
ENSCAFG00000033102	SLAIN1	0.00838832
ENSCAFG00000033102	PPP1R17	0.00834394
ENSCAFG00000033102	REEP3	0.00825435
ENSCAFG00000033102	IQCJ-SCHIP1	0.00803933
ENSCAFG00000033102	CLIC4	0.00800726
ENSCAFG00000033102	CPD	0.00793893
ENSCAFG00000033102	SLC12A2	0.00793841
ENSCAFG00000033102	SH3TC2	0.00790292
ENSCAFG00000033102	SH3GL3	0.00788038
ENSCAFG00000033102	ELL2	0.00787713
ENSCAFG00000033102	VMP1	0.00781696
ENSCAFG00000033102	HEG1	0.00769656
ENSCAFG00000033102	ANO4	0.0075507
ENSCAFG00000033102	DLC1	0.00754425
ENSCAFG00000033102	TTLL7	0.00752371
ENSCAFG00000033102	SCD	0.0074464
ENSCAFG00000033102	GAB1	0.00740768
ENSCAFG00000033102	UNC5C	0.00734871
ENSCAFG00000033102	MOG	0.00734782
ENSCAFG00000033102	FRYL	0.00734733
ENSCAFG00000033102	NCKAP5	0.0073402
ENSCAFG00000033102	FSD1L	0.00733739
ENSCAFG00000033102	RYBP	0.00716264
ENSCAFG00000033102	C9orf3	0.00713452
ENSCAFG00000033102	CLDN11	0.00712603
ENSCAFG00000033102	CUX1	0.00710472
ENSCAFG00000033102	ANKIB1	0.00706317
ENSCAFG00000033102	SLC44A1	0.00704339
ENSCAFG00000033102	C28H10orf90	0.0070345
ENSCAFG00000033102	PHLPP1	0.00694863
ENSCAFG00000033102	MITF	0.00691794
ENSCAFG00000033102	MFAP5	0.00684298
ENSCAFG00000033102	GOLGA4	0.00672045
ENSCAFG00000033102	CAST	0.00671779
ENSCAFG00000033102	KCNH8	0.00669461
ENSCAFG00000033102	APBB2	0.0066056
ENSCAFG00000033102	SLC24A2	0.00653231
ENSCAFG00000033102	RNF13	0.00653135
ENSCAFG00000033102	TUBB4A	0.00652954
ENSCAFG00000033102	ENSCAFG00000035032	0.00650161
ENSCAFG00000033102	SHTN1	0.00648768
ENSCAFG00000033102	DOCK10	0.00645383
ENSCAFG00000033102	ARMC3	0.00643897
ENSCAFG00000033102	MAP7	0.00629313
ENSCAFG00000033102	PTPRD	0.00628885
ENSCAFG00000033102	ST18	0.00628455
ENSCAFG00000033102	KCNK10	0.00627535
ENSCAFG00000033102	SLC9A9	0.00618818
ENSCAFG00000033102	DNM3	0.00617651
ENSCAFG00000033102	STRN	0.00610227
ENSCAFG00000033102	DIXDC1	0.00607196
ENSCAFG00000033102	DOCK5	0.00604898
ENSCAFG00000033102	ENSCAFG00000028589	0.00604259
ENSCAFG00000033102	KIF6	0.00603617
ENSCAFG00000033102	MYO1D	0.00600565
ENSCAFG00000033102	ELOVL7	0.00581821
ENSCAFG00000033102	SMOC1	0.00574179
ENSCAFG00000033102	CSRP1	0.0056595
ENSCAFG00000033102	DTHD1	0.00564459
ENSCAFG00000033102	SNX30	0.00548269
ENSCAFG00000033102	DENND5A	0.00546874
ENSCAFG00000033102	MGAT5	0.00546438
ENSCAFG00000033102	FRMD4B	0.00539625
ENSCAFG00000033102	CCP110	0.00538738
ENSCAFG00000033102	USP54	0.00538202
ENSCAFG00000033102	MYO1E	0.00528756
ENSCAFG00000033102	ARAP2	0.00520747
ENSCAFG00000033102	ITGAV	0.00516705
ENSCAFG00000033102	CLMN	0.00515575
ENSCAFG00000033102	PTN	0.00510334
ENSCAFG00000033102	ENSCAFG00000033457	0.00510147
ENSCAFG00000033102	TCF12	0.00508632
ENSCAFG00000033102	EYA2	0.00502731
ENSCAFG00000033102	ANKRD44	0.00500218
ENSCAFG00000033102	OSBPL6	0.00495368
ENSCAFG00000033102	HPCAL1	0.00495162
ENSCAFG00000033102	NAV2	0.00494282
ENSCAFG00000033102	ENSCAFG00000039393	0.00493617
ENSCAFG00000033102	BAZ2B	0.00493452
ENSCAFG00000033102	WSCD2	0.00492485
ENSCAFG00000033102	SAMD12	0.00490548
ENSCAFG00000033102	GPM6A	0.00490002
ENSCAFG00000033102	TMEM117	0.00486397
ENSCAFG00000033102	AP3B1	0.00486074
ENSCAFG00000033102	TRMT9B	0.00480862
ENSCAFG00000033102	DAAM2	0.00478084
ENSCAFG00000033102	NRCAM	0.00476659
ENSCAFG00000033102	ANK3	0.00476277
ENSCAFG00000033102	PPP1R16B	0.00475401
ENSCAFG00000033102	FTH1	0.00472197
ENSCAFG00000033102	PICALM	0.00467355
ENSCAFG00000033102	MAOB	0.0046326
ENSCAFG00000033102	TMBIM6	0.00446517
ENSCAFG00000033102	NECTIN1	0.00444463
ENSCAFG00000033102	ENSCAFG00000039985	0.00441517
ENSCAFG00000033102	SPAG9	0.00438039
ENSCAFG00000033102	ENSCAFG00000039795	0.00436998
ENSCAFG00000033102	CFL2	0.00434424
ENSCAFG00000033102	ERBIN	0.00434092
ENSCAFG00000033102	APLP1	0.00431693
ENSCAFG00000033102	PDE8A	0.00427577
ENSCAFG00000033102	ENPP2	0.0042571
ENSCAFG00000033102	ENSCAFG00000001026	0.00425552
ENSCAFG00000033102	ENSCAFG00000030961	0.00421145
ENSCAFG00000033102	COL4A3	0.00414144
ENSCAFG00000033102	PDE4B	0.00413018
ENSCAFG00000033102	WNK1	0.00406744
ENSCAFG00000033102	FAR1	0.00402342
ENSCAFG00000033102	USP47	0.00401323
ENSCAFG00000033102	NCOA7	0.00392363
ENSCAFG00000033102	UNC79	0.00392268
ENSCAFG00000033102	ABI3BP	0.00391523
ENSCAFG00000033102	DIP2B	0.00391064
ENSCAFG00000033102	TMTC4	0.00388469
ENSCAFG00000033102	SEPT7	0.00385373
ENSCAFG00000033102	LIMCH1	0.00382806
ENSCAFG00000033102	RALGPS1	0.00381985
ENSCAFG00000033102	RBFOX2	0.00374359
ENSCAFG00000033102	CNTN1	0.00372944
ENSCAFG00000033102	ENSCAFG00000028627	0.0036987
ENSCAFG00000033102	SPOCK3	0.0036758
ENSCAFG00000033102	PXK	0.00366449
ENSCAFG00000033102	GALNT3	0.00366253
ENSCAFG00000033102	PPP2R2A	0.00358154
ENSCAFG00000033102	MAP4K4	0.00355488
ENSCAFG00000033102	NFASC	0.00354012
ENSCAFG00000033102	FMNL2	0.00350921
ENSCAFG00000033102	MAML3	0.00348277
ENSCAFG00000033102	GRM5	0.00345387
ENSCAFG00000033102	MAN1A1	0.00341574
ENSCAFG00000033102	FNBP1	0.00341344
ENSCAFG00000033102	ABHD17B	0.00334609
ENSCAFG00000033102	NR3C1	0.0033409
ENSCAFG00000033102	PTGDS	0.00333059
ENSCAFG00000033102	MBNL1	0.00331625
ENSCAFG00000033102	ENSCAFG00000004388	0.00331182
ENSCAFG00000033102	SYTL2	0.00327511
ENSCAFG00000033102	SNX29	0.0032487
ENSCAFG00000033102	USP32	0.00321292
ENSCAFG00000033102	GRAMD1B	0.0032004
ENSCAFG00000033102	NCOA1	0.0031999
ENSCAFG00000033102	BCAS1	0.00317905
ENSCAFG00000033102	COL4A4	0.00316706
ENSCAFG00000033102	ARHGEF10	0.00315716
ENSCAFG00000033102	SORBS1	0.00313344
ENSCAFG00000033102	ASTN1	0.00306286
ENSCAFG00000033102	OXSR1	0.0030511
ENSCAFG00000033102	UCHL3	0.00297161
ENSCAFG00000033102	GAB2	0.00294063
ENSCAFG00000033102	GRM8	0.00293361
ENSCAFG00000033102	MAGI3	0.00289864
ENSCAFG00000033102	SMARCA5	0.00289545
ENSCAFG00000033102	BROX	0.00287575
ENSCAFG00000033102	HIPK2	0.00285831
ENSCAFG00000033102	RBPJ	0.00284118
ENSCAFG00000033102	ITCH	0.00282774
ENSCAFG00000033102	TRIM9	0.00282619
ENSCAFG00000033102	EFCAB14	0.00274435
ENSCAFG00000033102	MAPK10	0.00273804
ENSCAFG00000033102	SSH2	0.002712
ENSCAFG00000033102	USO1	0.00268162
ENSCAFG00000033102	GABRA3	0.00265342
ENSCAFG00000033102	EDIL3	0.00265188
ENSCAFG00000033102	SGIP1	0.0026372
ENSCAFG00000033102	ZNF608	0.00261391
ENSCAFG00000033102	ATP2B2	0.00258865
ENSCAFG00000033102	TULP4	0.00257862
ENSCAFG00000033102	TMTC1	0.00256506
ENSCAFG00000033102	WIPF1	0.00256422
ENSCAFG00000033102	EML5	0.00255877
ENSCAFG00000033102	CLASP1	0.00255237
ENSCAFG00000033102	WASHC5	0.00254951
ENSCAFG00000033102	ADD1	0.00253887
ENSCAFG00000033102	ENSCAFG00000006376	0.00252403
ENSCAFG00000033102	TMEFF2	0.00249795
ENSCAFG00000033102	IQGAP2	0.00249275
ENSCAFG00000033102	ACER3	0.00247352
ENSCAFG00000033102	PARP8	0.00244771
ENSCAFG00000033102	TJP1	0.00244333
ENSCAFG00000033102	PRICKLE1	0.00244207
ENSCAFG00000033102	EXOC6B	0.00242747
ENSCAFG00000033102	UBE2R2	0.00241031
ENSCAFG00000033102	CDK19	0.00239929
ENSCAFG00000033102	PLEKHG1	0.0023907
ENSCAFG00000033102	ANKRD28	0.0023202
ENSCAFG00000033102	CP	0.00231461
ENSCAFG00000033102	BIN1	0.00230963
ENSCAFG00000033290	KCNQ5	0.0300761
ENSCAFG00000033290	GALNT14	0.00740517
ENSCAFG00000033290	ATP8B1	0.00629804
ENSCAFG00000033290	ADAMTS16	0.00610161
ENSCAFG00000033290	CDH12	0.00579742
ENSCAFG00000033290	THSD4	0.00561525
ENSCAFG00000033290	ASPH	0.00499668
ENSCAFG00000033290	MYRIP	0.0048848
ENSCAFG00000033290	CERS6	0.0047339
ENSCAFG00000033290	MCTP1	0.00447888
ENSCAFG00000033290	CPNE9	0.00406707
ENSCAFG00000033290	LRP1B	0.0037561
ENSCAFG00000033290	FAM13A	0.00374104
ENSCAFG00000033290	ACVR2A	0.00352092
ENSCAFG00000033290	CSNK1G1	0.0033645
ENSCAFG00000033290	COL14A1	0.00316753
ENSCAFG00000033290	FBN1	0.00288257
ENSCAFG00000033290	ZMAT4	0.00266634
ENSCAFG00000033290	NECAB1	0.00264313
ENSCAFG00000033290	LNX1	0.00255992
ENSCAFG00000033290	LRRK1	0.00252671
ENSCAFG00000033290	SPOCK1	0.00242676
ENSCAFG00000033290	ABCA5	0.00233447
ENSCAFG00000033290	PRR16	0.00230928
ENSCAFG00000033382	FAM216B	0.0033752
ENSCAFG00000033382	ENSCAFG00000004347	0.00314105
ENSCAFG00000033382	EFHC1	0.00261726
ENSCAFG00000033382	IQCH	0.00259739
ENSCAFG00000033382	ALS2CR12	0.00259376
ENSCAFG00000033382	AK9	0.00253926
ENSCAFG00000033443	KCNIP4	0.0241581
ENSCAFG00000033443	CNTN5	0.0227708
ENSCAFG00000033443	ZMAT4	0.0196218
ENSCAFG00000033443	ENSCAFG00000037091	0.0195164
ENSCAFG00000033443	FSTL5	0.0192132
ENSCAFG00000033443	CCDC85A	0.0187089
ENSCAFG00000033443	ENSCAFG00000035406	0.0181596
ENSCAFG00000033443	GALNT13	0.0176793
ENSCAFG00000033443	RFX3	0.0173923
ENSCAFG00000033443	CCBE1	0.0173841
ENSCAFG00000033443	ACVR2A	0.0172967
ENSCAFG00000033443	DKK2	0.0172268
ENSCAFG00000033443	IL1RAP	0.0169976
ENSCAFG00000033443	TIAM1	0.016928
ENSCAFG00000033443	SIPA1L2	0.0161852
ENSCAFG00000033443	ZFPM2	0.0155738
ENSCAFG00000033443	DEPTOR	0.0154602
ENSCAFG00000033443	CERS6	0.0152182
ENSCAFG00000033443	SEMA3E	0.0151801
ENSCAFG00000033443	PDE3B	0.0151586
ENSCAFG00000033443	HS6ST2	0.0148945
ENSCAFG00000033443	CA10	0.0148699
ENSCAFG00000033443	ENSCAFG00000018839	0.0147361
ENSCAFG00000033443	TLL1	0.0145969
ENSCAFG00000033443	KCNH1	0.0141944
ENSCAFG00000033443	CDH12	0.0136025
ENSCAFG00000033443	OSBPL10	0.0133311
ENSCAFG00000033443	PPP4R4	0.0132841
ENSCAFG00000033443	FAT4	0.0130172
ENSCAFG00000033443	PITPNM2	0.012913
ENSCAFG00000033443	ATP8A1	0.0128174
ENSCAFG00000033443	AUTS2	0.0127816
ENSCAFG00000033443	ENSCAFG00000032319	0.0118569
ENSCAFG00000033443	PLXNA4	0.0117205
ENSCAFG00000033443	LRRK1	0.0116076
ENSCAFG00000033443	PROX1	0.0113489
ENSCAFG00000033443	COL24A1	0.011155
ENSCAFG00000033443	SYNPR	0.0107729
ENSCAFG00000033443	GALNT17	0.0106848
ENSCAFG00000033443	PREP	0.0106795
ENSCAFG00000033443	SYT10	0.0106617
ENSCAFG00000033443	SYNDIG1	0.0106506
ENSCAFG00000033443	CNIH3	0.00973726
ENSCAFG00000033443	KIF26B	0.00953402
ENSCAFG00000033443	GALNT14	0.00922307
ENSCAFG00000033443	CYP7B1	0.00908888
ENSCAFG00000033443	SYTL5	0.00906615
ENSCAFG00000033443	STXBP6	0.00899387
ENSCAFG00000033443	SLCO3A1	0.0089544
ENSCAFG00000033443	KCNJ6	0.00890737
ENSCAFG00000033443	NECAB1	0.00889248
ENSCAFG00000033443	TIAM2	0.00875907
ENSCAFG00000033443	CD47	0.00871722
ENSCAFG00000033443	ABCB9	0.00868271
ENSCAFG00000033443	ARHGAP10	0.00847674
ENSCAFG00000033443	SPHKAP	0.00844124
ENSCAFG00000033443	UNC5D	0.00842292
ENSCAFG00000033443	TMEFF2	0.00838471
ENSCAFG00000033443	ENSCAFG00000030873	0.00836564
ENSCAFG00000033443	PAK5	0.00836026
ENSCAFG00000033443	MAP3K4	0.00833811
ENSCAFG00000033443	DIAPH2	0.00802821
ENSCAFG00000033443	FBN1	0.00799324
ENSCAFG00000033443	FAM135A	0.00797542
ENSCAFG00000033443	CYYR1	0.00795116
ENSCAFG00000033443	TENM1	0.00770007
ENSCAFG00000033443	PARD3	0.00750119
ENSCAFG00000033443	EPS15	0.00747391
ENSCAFG00000033443	PTK2	0.0074525
ENSCAFG00000033443	CDH9	0.00740607
ENSCAFG00000033443	MCTP1	0.00733263
ENSCAFG00000033443	CFAP161	0.00732784
ENSCAFG00000033443	GABRA4	0.00721701
ENSCAFG00000033443	SEMA5B	0.00721452
ENSCAFG00000033443	RASGRF2	0.00720731
ENSCAFG00000033443	ASXL3	0.00701849
ENSCAFG00000033443	C6H16orf45	0.00697248
ENSCAFG00000033443	KCND3	0.00684088
ENSCAFG00000033443	PDYN	0.00681312
ENSCAFG00000033443	EYA1	0.00681036
ENSCAFG00000033443	SKAP2	0.0067845
ENSCAFG00000033443	INPP4B	0.0067437
ENSCAFG00000033443	ENSCAFG00000038941	0.0067175
ENSCAFG00000033443	RALGPS2	0.00664557
ENSCAFG00000033443	NRG2	0.0066277
ENSCAFG00000033443	GFRA2	0.00661193
ENSCAFG00000033443	OPRK1	0.00659105
ENSCAFG00000033443	EML6	0.00657396
ENSCAFG00000033443	KCTD16	0.0065293
ENSCAFG00000033443	DGKH	0.00651239
ENSCAFG00000033443	PELI2	0.00644922
ENSCAFG00000033443	CDH8	0.00643843
ENSCAFG00000033443	SLIT3	0.00643766
ENSCAFG00000033443	TGFB2	0.00636363
ENSCAFG00000033443	ENSCAFG00000033290	0.00628242
ENSCAFG00000033443	GRIK3	0.00627273
ENSCAFG00000033443	TPST1	0.00622857
ENSCAFG00000033443	PCSK5	0.00605443
ENSCAFG00000033443	NIPAL2	0.00595713
ENSCAFG00000033443	EDIL3	0.00591472
ENSCAFG00000033443	PTCHD1	0.00581705
ENSCAFG00000033443	LRRTM4	0.00573373
ENSCAFG00000033443	PRR16	0.00573206
ENSCAFG00000033443	ATP8B1	0.00566676
ENSCAFG00000033443	THSD4	0.00551906
ENSCAFG00000033443	SLC4A4	0.00548451
ENSCAFG00000033443	VWC2L	0.00541412
ENSCAFG00000033443	MRTFB	0.00540314
ENSCAFG00000033443	SLC2A13	0.00538162
ENSCAFG00000033443	ABLIM3	0.00523956
ENSCAFG00000033443	KIF16B	0.00519675
ENSCAFG00000033443	TMEM117	0.00518891
ENSCAFG00000033443	CDC42BPA	0.0050698
ENSCAFG00000033443	ENSCAFG00000029256	0.00506403
ENSCAFG00000033443	ZNF462	0.00501461
ENSCAFG00000033443	LCORL	0.00493484
ENSCAFG00000033443	ENSCAFG00000001026	0.00493266
ENSCAFG00000033443	PDE7B	0.00493232
ENSCAFG00000033443	FKBP5	0.00480826
ENSCAFG00000033443	XPR1	0.00480128
ENSCAFG00000033443	PPM1H	0.00478504
ENSCAFG00000033443	ABCC8	0.00461652
ENSCAFG00000033443	FAM135B	0.00457268
ENSCAFG00000033443	HYDIN	0.00451775
ENSCAFG00000033443	LRRTM3	0.00449388
ENSCAFG00000033443	ENSCAFG00000034746	0.00447508
ENSCAFG00000033443	TRHR	0.00440918
ENSCAFG00000033443	TMTC1	0.00438205
ENSCAFG00000033443	GAREM1	0.00437734
ENSCAFG00000033443	MEF2C	0.00432329
ENSCAFG00000033443	PPFIA2	0.00431814
ENSCAFG00000033443	FBXL13	0.0042709
ENSCAFG00000033443	GRIK2	0.00425923
ENSCAFG00000033443	RERE	0.00416397
ENSCAFG00000033443	MARK3	0.00410926
ENSCAFG00000033443	POLR3B	0.00408405
ENSCAFG00000033443	ENSCAFG00000038233	0.00407194
ENSCAFG00000033443	NTRK3	0.00399388
ENSCAFG00000033443	PTPRE	0.00396448
ENSCAFG00000033443	KITLG	0.00395931
ENSCAFG00000033443	RXFP1	0.00389621
ENSCAFG00000033443	FSTL4	0.00387739
ENSCAFG00000033443	NWD2	0.0038369
ENSCAFG00000033443	RAD54L2	0.00381626
ENSCAFG00000033443	DNAH9	0.0037699
ENSCAFG00000033443	ENSCAFG00000036166	0.003739
ENSCAFG00000033443	KCNQ3	0.00368093
ENSCAFG00000033443	GLIS3	0.00363026
ENSCAFG00000033443	ABCC5	0.00359801
ENSCAFG00000033443	PKIB	0.00359398
ENSCAFG00000033443	DOCK11	0.00355067
ENSCAFG00000033443	CLVS1	0.00344676
ENSCAFG00000033443	KDM7A	0.00343441
ENSCAFG00000033443	CHN2	0.00342817
ENSCAFG00000033443	GLCE	0.00341182
ENSCAFG00000033443	EXPH5	0.00340911
ENSCAFG00000033443	NEDD4L	0.00338137
ENSCAFG00000033443	CACNA1C	0.00336529
ENSCAFG00000033443	PHACTR1	0.00335563
ENSCAFG00000033443	PIP5K1B	0.003343
ENSCAFG00000033443	APCDD1	0.00333973
ENSCAFG00000033443	PLEKHA5	0.00333736
ENSCAFG00000033443	TRPC5	0.00332626
ENSCAFG00000033443	GRB14	0.0033133
ENSCAFG00000033443	SCN3A	0.0032991
ENSCAFG00000033443	SSBP3	0.00329355
ENSCAFG00000033443	PRKCA	0.00328315
ENSCAFG00000033443	FAM19A2	0.00328185
ENSCAFG00000033443	PRUNE2	0.00326017
ENSCAFG00000033443	LAMC1	0.00324264
ENSCAFG00000033443	STON2	0.00322941
ENSCAFG00000033443	CADM2	0.00321274
ENSCAFG00000033443	CEP120	0.00319693
ENSCAFG00000033443	DDR1	0.00318992
ENSCAFG00000033443	FAM126A	0.00317139
ENSCAFG00000033443	LRP1B	0.00316213
ENSCAFG00000033443	SYT7	0.00316067
ENSCAFG00000033443	PCDH17	0.00303236
ENSCAFG00000033443	RASA1	0.0030162
ENSCAFG00000033443	NTN1	0.00298995
ENSCAFG00000033443	DACH1	0.00298437
ENSCAFG00000033443	WDR17	0.00297518
ENSCAFG00000033443	COL14A1	0.00295807
ENSCAFG00000033443	ENSCAFG00000035936	0.00294365
ENSCAFG00000033443	ARHGAP12	0.00293144
ENSCAFG00000033443	MTHFD2L	0.00288706
ENSCAFG00000033443	EPHA7	0.00285628
ENSCAFG00000033443	ACBD6	0.00282801
ENSCAFG00000033443	FOXO1	0.00282541
ENSCAFG00000033443	FAM120B	0.00282206
ENSCAFG00000033443	USP53	0.0028126
ENSCAFG00000033443	RPTOR	0.00279888
ENSCAFG00000033443	TSHZ2	0.00275605
ENSCAFG00000033443	BTBD9	0.00273539
ENSCAFG00000033443	PDGFD	0.00272176
ENSCAFG00000033443	KCNQ5	0.00271843
ENSCAFG00000033443	MBNL1	0.00270342
ENSCAFG00000033443	ENSCAFG00000034228	0.00269664
ENSCAFG00000033443	LDLRAD4	0.00269631
ENSCAFG00000033443	OPHN1	0.00266528
ENSCAFG00000033443	CNTN4	0.00266015
ENSCAFG00000033443	GRAMD1B	0.00264056
ENSCAFG00000033443	ENSCAFG00000038697	0.00257822
ENSCAFG00000033443	EHBP1	0.0025697
ENSCAFG00000033443	ADAM22	0.00256345
ENSCAFG00000033443	CALB1	0.00253782
ENSCAFG00000033443	TDRD12	0.0024556
ENSCAFG00000033443	NEK7	0.00237828
ENSCAFG00000033443	KCNJ3	0.00237611
ENSCAFG00000033443	PCNX4	0.00236875
ENSCAFG00000033443	ADCY8	0.00235598
ENSCAFG00000033443	TTC39B	0.00234885
ENSCAFG00000033443	THOC2	0.00233507
ENSCAFG00000033457	TRMT9B	0.0092053
ENSCAFG00000033457	ITGAV	0.00394575
ENSCAFG00000033457	DOCK5	0.00329383
ENSCAFG00000033457	ZDHHC20	0.00303293
ENSCAFG00000033457	PDE8A	0.00290155
ENSCAFG00000033457	MBOAT1	0.00276277
ENSCAFG00000033457	DOCK3	0.00266656
ENSCAFG00000033457	ENSCAFG00000035239	0.00248399
ENSCAFG00000033457	KIF13B	0.00240984
ENSCAFG00000033457	DLC1	0.00231995
ENSCAFG00000033470	ENSCAFG00000031463	0.0237615
ENSCAFG00000033470	ENSCAFG00000040206	0.0224451
ENSCAFG00000033470	PCDH15	0.0213239
ENSCAFG00000033470	PDGFRA	0.0199288
ENSCAFG00000033470	STK32A	0.0167874
ENSCAFG00000033470	COL11A1	0.0160212
ENSCAFG00000033470	VCAN	0.0158832
ENSCAFG00000033470	AGAP1	0.0153095
ENSCAFG00000033470	NOVA1	0.0148713
ENSCAFG00000033470	DSCAM	0.0145361
ENSCAFG00000033470	XYLT1	0.0133545
ENSCAFG00000033470	CHST11	0.0123929
ENSCAFG00000033470	CASK	0.0121203
ENSCAFG00000033470	TMCC3	0.0108893
ENSCAFG00000033470	USP24	0.0101681
ENSCAFG00000033470	EPN2	0.00993586
ENSCAFG00000033470	TMEM132D	0.00942301
ENSCAFG00000033470	KLHL1	0.00929744
ENSCAFG00000033470	PTPRO	0.00832146
ENSCAFG00000033470	SLC35F1	0.00824381
ENSCAFG00000033470	LAMA4	0.00800681
ENSCAFG00000033470	SERPINE2	0.00785061
ENSCAFG00000033470	FCHSD2	0.00763949
ENSCAFG00000033470	MMP16	0.00759448
ENSCAFG00000033470	BRINP3	0.00720245
ENSCAFG00000033470	KCNIP1	0.00621299
ENSCAFG00000033470	PLPPR1	0.00610652
ENSCAFG00000033470	GRIA4	0.0059586
ENSCAFG00000033470	SOX6	0.00570441
ENSCAFG00000033470	SERINC5	0.00558743
ENSCAFG00000033470	MYO3A	0.00508335
ENSCAFG00000033470	DENND2A	0.00476663
ENSCAFG00000033470	PDE1C	0.00466587
ENSCAFG00000033470	DISC1	0.00446363
ENSCAFG00000033470	ASTN2	0.00443805
ENSCAFG00000033470	TAOK3	0.00442208
ENSCAFG00000033470	MEGF11	0.00437621
ENSCAFG00000033470	PLPP4	0.0041295
ENSCAFG00000033470	PID1	0.00407863
ENSCAFG00000033470	PTPRZ1	0.00404285
ENSCAFG00000033470	WNT5A	0.00401748
ENSCAFG00000033470	REV3L	0.00388113
ENSCAFG00000033470	PBX3	0.00377772
ENSCAFG00000033470	COLGALT2	0.00367742
ENSCAFG00000033470	NXPH1	0.00365393
ENSCAFG00000033470	ZNF462	0.00363266
ENSCAFG00000033470	LRRTM3	0.00355434
ENSCAFG00000033470	ZEB1	0.00351276
ENSCAFG00000033470	KLHL13	0.00351047
ENSCAFG00000033470	ALK	0.00348645
ENSCAFG00000033470	SLC44A5	0.00346413
ENSCAFG00000033470	KANK1	0.00331809
ENSCAFG00000033470	HIP1	0.00330557
ENSCAFG00000033470	GAB2	0.00311183
ENSCAFG00000033470	CDK6	0.00307958
ENSCAFG00000033470	MTSS1	0.00288198
ENSCAFG00000033470	POU6F2	0.0027948
ENSCAFG00000033470	ARHGAP31	0.00278026
ENSCAFG00000033470	ETS1	0.00265356
ENSCAFG00000033470	GPCPD1	0.00264674
ENSCAFG00000033470	ITGA9	0.00263014
ENSCAFG00000033470	EPAS1	0.00260928
ENSCAFG00000033470	SEZ6L	0.00250999
ENSCAFG00000033493	ZNF385B	0.01088
ENSCAFG00000033493	SLC8A1	0.0105437
ENSCAFG00000033493	ITGA11	0.00967713
ENSCAFG00000033493	NIN	0.00935609
ENSCAFG00000033493	IQCJ	0.00868063
ENSCAFG00000033493	HOMER1	0.00817645
ENSCAFG00000033493	AFF3	0.00785923
ENSCAFG00000033493	CDH11	0.00785004
ENSCAFG00000033493	CHST8	0.0076285
ENSCAFG00000033493	OPCML	0.00743255
ENSCAFG00000033493	PRKCB	0.00726276
ENSCAFG00000033493	SLC26A4	0.00673674
ENSCAFG00000033493	ASAP2	0.00658638
ENSCAFG00000033493	KHDRBS3	0.00642595
ENSCAFG00000033493	MYO16	0.00609536
ENSCAFG00000033493	TTN	0.00594947
ENSCAFG00000033493	SCN11A	0.00559258
ENSCAFG00000033493	ANKRD33B	0.00551367
ENSCAFG00000033493	KCNIP3	0.005312
ENSCAFG00000033493	ENSCAFG00000037558	0.00530629
ENSCAFG00000033493	KCNN2	0.00518602
ENSCAFG00000033493	ENSCAFG00000033497	0.00512378
ENSCAFG00000033493	RUNX1T1	0.00489367
ENSCAFG00000033493	AJAP1	0.00488618
ENSCAFG00000033493	MAP3K5	0.00475404
ENSCAFG00000033493	FSTL1	0.00460607
ENSCAFG00000033493	SATB2	0.00460605
ENSCAFG00000033493	CALN1	0.00454178
ENSCAFG00000033493	DRP2	0.00453242
ENSCAFG00000033493	SLC6A7	0.00449583
ENSCAFG00000033493	XYLT1	0.00436246
ENSCAFG00000033493	GSE1	0.00432737
ENSCAFG00000033493	PALMD	0.00425862
ENSCAFG00000033493	KIAA1671	0.0042044
ENSCAFG00000033493	POSTN	0.00418632
ENSCAFG00000033493	SV2B	0.00412545
ENSCAFG00000033493	DPYD	0.00407963
ENSCAFG00000033493	TMEM150C	0.00407761
ENSCAFG00000033493	DCHS2	0.00403616
ENSCAFG00000033493	HS3ST2	0.00393349
ENSCAFG00000033493	ZDHHC23	0.00385156
ENSCAFG00000033493	RSPO3	0.00378754
ENSCAFG00000033493	TRIM36	0.00376038
ENSCAFG00000033493	EXT1	0.00375646
ENSCAFG00000033493	CDH2	0.00373579
ENSCAFG00000033493	LDB2	0.00364674
ENSCAFG00000033493	SEMA3D	0.00351653
ENSCAFG00000033493	NOS1AP	0.00350205
ENSCAFG00000033493	NUP93	0.00349158
ENSCAFG00000033493	PTPRB	0.00348547
ENSCAFG00000033493	ARHGAP22	0.00347466
ENSCAFG00000033493	TRAPPC9	0.00336732
ENSCAFG00000033493	CACHD1	0.00333666
ENSCAFG00000033493	UNC13B	0.00331724
ENSCAFG00000033493	ENSCAFG00000034599	0.00329382
ENSCAFG00000033493	GHR	0.00328204
ENSCAFG00000033493	CSMD2	0.00327568
ENSCAFG00000033493	NTNG1	0.00320027
ENSCAFG00000033493	GRIA3	0.00318639
ENSCAFG00000033493	MAN1A1	0.00313194
ENSCAFG00000033493	ENSCAFG00000036141	0.00313158
ENSCAFG00000033493	AGBL4	0.00312691
ENSCAFG00000033493	NAV3	0.00311809
ENSCAFG00000033493	DENND4A	0.00308122
ENSCAFG00000033493	PSME4	0.00299168
ENSCAFG00000033493	CFAP100	0.00298954
ENSCAFG00000033493	CLVS2	0.00294381
ENSCAFG00000033493	CAMK4	0.0029284
ENSCAFG00000033493	PRKAG2	0.00291242
ENSCAFG00000033493	PDE2A	0.00288229
ENSCAFG00000033493	DPY19L2	0.00286091
ENSCAFG00000033493	ENSCAFG00000035824	0.00282786
ENSCAFG00000033493	PLCH2	0.00281943
ENSCAFG00000033493	TMEM178A	0.00279286
ENSCAFG00000033493	CPLANE1	0.00276833
ENSCAFG00000033493	ENSCAFG00000038412	0.00274973
ENSCAFG00000033493	CRYM	0.00269372
ENSCAFG00000033493	SEZ6	0.00267623
ENSCAFG00000033493	VPS13A	0.00266618
ENSCAFG00000033493	CACNA1G	0.00264099
ENSCAFG00000033493	MDGA1	0.00263288
ENSCAFG00000033493	ZRANB3	0.00257667
ENSCAFG00000033493	SOS1	0.00257386
ENSCAFG00000033493	NUMB	0.00253361
ENSCAFG00000033493	FOXP1	0.00243582
ENSCAFG00000033493	MTUS2	0.00242072
ENSCAFG00000033493	PTPN5	0.00241948
ENSCAFG00000033493	CCDC88C	0.00238539
ENSCAFG00000033493	PKP2	0.00237323
ENSCAFG00000033493	STXBP5	0.00236188
ENSCAFG00000033493	NELL1	0.00235806
ENSCAFG00000033493	MAP4K3	0.00233418
ENSCAFG00000033493	PEX5L	0.00232019
ENSCAFG00000033497	AGBL4	0.0155435
ENSCAFG00000033497	EFCAB3	0.00800161
ENSCAFG00000033497	RBM47	0.00604322
ENSCAFG00000033497	C29H8orf34	0.00566991
ENSCAFG00000033497	ENSCAFG00000038140	0.00543843
ENSCAFG00000033497	MCF2L2	0.00537885
ENSCAFG00000033497	DPY19L2	0.00526289
ENSCAFG00000033497	WDPCP	0.00484017
ENSCAFG00000033497	NUMB	0.00460587
ENSCAFG00000033497	KIAA0825	0.00449142
ENSCAFG00000033497	UNC13B	0.00442635
ENSCAFG00000033497	IDE	0.00425522
ENSCAFG00000033497	CA12	0.00420626
ENSCAFG00000033497	ARHGAP18	0.0041836
ENSCAFG00000033497	GHR	0.00417605
ENSCAFG00000033497	PRLR	0.00416432
ENSCAFG00000033497	ENSCAFG00000032961	0.00397437
ENSCAFG00000033497	RHOBTB1	0.00389795
ENSCAFG00000033497	ENSCAFG00000037558	0.00388991
ENSCAFG00000033497	ENSCAFG00000033777	0.00387946
ENSCAFG00000033497	SLCO1B3	0.00378658
ENSCAFG00000033497	SLC2A12	0.00369377
ENSCAFG00000033497	CLIC6	0.0036318
ENSCAFG00000033497	CRIM1	0.00359957
ENSCAFG00000033497	SCFD2	0.00358793
ENSCAFG00000033497	TTR	0.00358792
ENSCAFG00000033497	MLLT3	0.00357238
ENSCAFG00000033497	DOCK8	0.00351238
ENSCAFG00000033497	FBXO36	0.00348905
ENSCAFG00000033497	CCDC68	0.00344983
ENSCAFG00000033497	VEPH1	0.00325439
ENSCAFG00000033497	RPGR	0.00319401
ENSCAFG00000033497	HCN1	0.00318396
ENSCAFG00000033497	ZNF385B	0.00317955
ENSCAFG00000033497	ENSCAFG00000039562	0.00312527
ENSCAFG00000033497	ENSCAFG00000000770	0.0030675
ENSCAFG00000033497	IGFBP7	0.00304118
ENSCAFG00000033497	FOCAD	0.0030319
ENSCAFG00000033497	TCERG1L	0.00301201
ENSCAFG00000033497	CLDN1	0.00298148
ENSCAFG00000033497	MAP3K5	0.00297853
ENSCAFG00000033497	ENSCAFG00000032976	0.00284605
ENSCAFG00000033497	R3HDM1	0.00282332
ENSCAFG00000033497	PLCL2	0.00281383
ENSCAFG00000033497	VAT1L	0.00272451
ENSCAFG00000033497	TBC1D32	0.00270497
ENSCAFG00000033497	ENSCAFG00000033493	0.00265818
ENSCAFG00000033497	FOXP2	0.00263499
ENSCAFG00000033497	F5	0.00263257
ENSCAFG00000033497	NUP93	0.00256232
ENSCAFG00000033497	WDR19	0.0025511
ENSCAFG00000033497	CFAP70	0.00248699
ENSCAFG00000033497	STK39	0.00247727
ENSCAFG00000033497	RUNX1T1	0.00244421
ENSCAFG00000033497	NHSL2	0.0024353
ENSCAFG00000033497	HOMER1	0.00242922
ENSCAFG00000033497	ENSCAFG00000037587	0.00242842
ENSCAFG00000033497	HS3ST2	0.00241467
ENSCAFG00000033497	ENSCAFG00000037476	0.00240917
ENSCAFG00000033497	HTR2C	0.0023538
ENSCAFG00000033497	RPS6KC1	0.00235232
ENSCAFG00000033497	LCLAT1	0.00233672
ENSCAFG00000033669	AK7	0.00399513
ENSCAFG00000033669	ENSCAFG00000003804	0.00394399
ENSCAFG00000033669	LRP2BP	0.003664
ENSCAFG00000033669	RSPH1	0.00351114
ENSCAFG00000033669	DNAH11	0.00339515
ENSCAFG00000033669	SPAG17	0.00328332
ENSCAFG00000033669	ENSCAFG00000039540	0.0027455
ENSCAFG00000033669	DNAI1	0.00271768
ENSCAFG00000033669	CFAP65	0.00261066
ENSCAFG00000033669	VWA3A	0.00251659
ENSCAFG00000033669	AK8	0.00245148
ENSCAFG00000033669	CFAP43	0.00237413
ENSCAFG00000033777	LMX1A	0.0158914
ENSCAFG00000033777	SLC13A4	0.0127456
ENSCAFG00000033777	KIAA1217	0.0116954
ENSCAFG00000033777	CA12	0.0115193
ENSCAFG00000033777	SLCO1B3	0.0114563
ENSCAFG00000033777	NHSL2	0.0112768
ENSCAFG00000033777	PRLR	0.0108896
ENSCAFG00000033777	DOCK8	0.0105022
ENSCAFG00000033777	CCDC68	0.0102826
ENSCAFG00000033777	CUBN	0.00970889
ENSCAFG00000033777	F5	0.00949463
ENSCAFG00000033777	FOXP2	0.00927892
ENSCAFG00000033777	SLC2A12	0.00839592
ENSCAFG00000033777	VEPH1	0.00808656
ENSCAFG00000033777	RBM47	0.00804524
ENSCAFG00000033777	ENSCAFG00000038140	0.00766652
ENSCAFG00000033777	SLC4A5	0.00740756
ENSCAFG00000033777	ARHGAP18	0.00735661
ENSCAFG00000033777	TTR	0.00727535
ENSCAFG00000033777	HTR2C	0.00725568
ENSCAFG00000033777	SYNE2	0.00724404
ENSCAFG00000033777	CGNL1	0.00709091
ENSCAFG00000033777	ENSCAFG00000032961	0.00703203
ENSCAFG00000033777	ADGRV1	0.00696043
ENSCAFG00000033777	ENSCAFG00000012422	0.00693595
ENSCAFG00000033777	ENSCAFG00000032976	0.00690623
ENSCAFG00000033777	CLIC6	0.00628582
ENSCAFG00000033777	DPY19L2	0.00596599
ENSCAFG00000033777	CLDN1	0.00592295
ENSCAFG00000033777	PDK4	0.00541731
ENSCAFG00000033777	TLE4	0.00540082
ENSCAFG00000033777	FREM2	0.00519576
ENSCAFG00000033777	VAT1L	0.0051058
ENSCAFG00000033777	BMPER	0.00500095
ENSCAFG00000033777	RAI14	0.0048455
ENSCAFG00000033777	CIP2A	0.00473266
ENSCAFG00000033777	GULP1	0.00467651
ENSCAFG00000033777	SULF1	0.004593
ENSCAFG00000033777	STK39	0.00441799
ENSCAFG00000033777	RPH3A	0.00415317
ENSCAFG00000033777	PCGF6	0.00376245
ENSCAFG00000033777	CAB39L	0.00370478
ENSCAFG00000033777	CCDC180	0.003623
ENSCAFG00000033777	GUCY1A1	0.00361059
ENSCAFG00000033777	LDB2	0.00341119
ENSCAFG00000033777	DAB2	0.00339381
ENSCAFG00000033777	ENSCAFG00000033497	0.00337211
ENSCAFG00000033777	DPP10	0.00336083
ENSCAFG00000033777	PYROXD2	0.00335417
ENSCAFG00000033777	PDGFD	0.00331382
ENSCAFG00000033777	IGFBP7	0.00320056
ENSCAFG00000033777	AGBL4	0.00315065
ENSCAFG00000033777	NSUN7	0.00305746
ENSCAFG00000033777	TMEM164	0.00304369
ENSCAFG00000033777	ENSCAFG00000036671	0.00301094
ENSCAFG00000033777	CBLB	0.00286527
ENSCAFG00000033777	FHAD1	0.0028566
ENSCAFG00000033777	ETV1	0.00282775
ENSCAFG00000033777	SLC23A2	0.00278137
ENSCAFG00000033777	PID1	0.00269696
ENSCAFG00000033777	HS3ST2	0.00266762
ENSCAFG00000033777	LRRIQ1	0.00259243
ENSCAFG00000033777	ENSCAFG00000035374	0.0025768
ENSCAFG00000033777	GLCCI1	0.00257557
ENSCAFG00000033777	SSBP3	0.00256995
ENSCAFG00000033777	JPH1	0.00251287
ENSCAFG00000033777	ENSCAFG00000031661	0.0025029
ENSCAFG00000033777	SNTB1	0.00239926
ENSCAFG00000033777	VRK1	0.00238889
ENSCAFG00000033777	AMMECR1	0.00238321
ENSCAFG00000033777	RGS6	0.00238144
ENSCAFG00000033777	SGCD	0.00236997
ENSCAFG00000034124	ITPKB	0.00805152
ENSCAFG00000034124	AHCYL2	0.00660256
ENSCAFG00000034124	ARHGEF28	0.00619843
ENSCAFG00000034124	SSBP2	0.00588423
ENSCAFG00000034124	PITPNC1	0.00575039
ENSCAFG00000034124	DTNA	0.00572505
ENSCAFG00000034124	TMTC2	0.00539663
ENSCAFG00000034124	TTC28	0.00537527
ENSCAFG00000034124	LTBP1	0.0052125
ENSCAFG00000034124	SHROOM3	0.00519382
ENSCAFG00000034124	ADAMTS6	0.00511747
ENSCAFG00000034124	ENSCAFG00000002712	0.00487004
ENSCAFG00000034124	RFX4	0.00476707
ENSCAFG00000034124	NOTCH2	0.00476302
ENSCAFG00000034124	ENSCAFG00000039730	0.00460501
ENSCAFG00000034124	PARD3B	0.00460243
ENSCAFG00000034124	ANOS1	0.00457424
ENSCAFG00000034124	PRDM16	0.00455942
ENSCAFG00000034124	NPAS3	0.00450872
ENSCAFG00000034124	RBMS1	0.00445106
ENSCAFG00000034124	NHS	0.00423863
ENSCAFG00000034124	GPAM	0.00423571
ENSCAFG00000034124	SFXN5	0.00423224
ENSCAFG00000034124	NTM	0.00422742
ENSCAFG00000034124	GRID2	0.0042028
ENSCAFG00000034124	UTRN	0.00416963
ENSCAFG00000034124	TIMP3	0.00413346
ENSCAFG00000034124	ZNF521	0.00403537
ENSCAFG00000034124	JAM2	0.00402034
ENSCAFG00000034124	ENSCAFG00000037476	0.00398611
ENSCAFG00000034124	GNA12	0.00395541
ENSCAFG00000034124	CARMIL1	0.00393749
ENSCAFG00000034124	MAPK4	0.00388824
ENSCAFG00000034124	NRP2	0.00388608
ENSCAFG00000034124	EPS8	0.00371103
ENSCAFG00000034124	RANBP3L	0.00369732
ENSCAFG00000034124	ARHGAP24	0.00369546
ENSCAFG00000034124	TRPM3	0.0036923
ENSCAFG00000034124	ZBBX	0.00365299
ENSCAFG00000034124	ETV6	0.00355368
ENSCAFG00000034124	PTPN13	0.00351075
ENSCAFG00000034124	VAV3	0.00336612
ENSCAFG00000034124	BMPR1B	0.00333669
ENSCAFG00000034124	NWD1	0.00331792
ENSCAFG00000034124	SLC1A3	0.00328719
ENSCAFG00000034124	STK32B	0.00319425
ENSCAFG00000034124	DOCK1	0.00319247
ENSCAFG00000034124	ZFHX4	0.00316785
ENSCAFG00000034124	CTNND2	0.00311075
ENSCAFG00000034124	PPARGC1A	0.00305346
ENSCAFG00000034124	VGLL4	0.00304717
ENSCAFG00000034124	WLS	0.00304043
ENSCAFG00000034124	BBS2	0.00303864
ENSCAFG00000034124	TAB2	0.00290588
ENSCAFG00000034124	SPATS2L	0.00290112
ENSCAFG00000034124	ITGA6	0.00285202
ENSCAFG00000034124	IRF2	0.00279941
ENSCAFG00000034124	RAPGEF5	0.00276968
ENSCAFG00000034124	ENSCAFG00000032785	0.0027615
ENSCAFG00000034124	TNIK	0.00275096
ENSCAFG00000034124	IQGAP1	0.00274881
ENSCAFG00000034124	PAMR1	0.00272356
ENSCAFG00000034124	TCF7L1	0.00270851
ENSCAFG00000034124	GLI3	0.00267152
ENSCAFG00000034124	MCC	0.00266342
ENSCAFG00000034124	RGS12	0.0026384
ENSCAFG00000034124	EZR	0.00263073
ENSCAFG00000034124	ATP13A4	0.00261872
ENSCAFG00000034124	SNED1	0.00261657
ENSCAFG00000034124	TTC29	0.00260641
ENSCAFG00000034124	PTPRM	0.00259736
ENSCAFG00000034124	ATRNL1	0.00258175
ENSCAFG00000034124	PREX2	0.00256564
ENSCAFG00000034124	SLC15A2	0.00250815
ENSCAFG00000034124	ANO6	0.00249423
ENSCAFG00000034124	PPM1K	0.00246279
ENSCAFG00000034124	PHKA1	0.0024495
ENSCAFG00000034124	GRAMD2B	0.00239033
ENSCAFG00000034124	SCG3	0.00238838
ENSCAFG00000034124	ABCA1	0.00238512
ENSCAFG00000034124	SNCA	0.00236309
ENSCAFG00000034124	LSAMP	0.00235077
ENSCAFG00000034124	NT5C2	0.00233718
ENSCAFG00000034124	AKAP7	0.0023228
ENSCAFG00000034228	SH3KBP1	0.00275378
ENSCAFG00000034243	C3	0.00317546
ENSCAFG00000034282	ADRA1A	0.0126264
ENSCAFG00000034282	FILIP1	0.00842206
ENSCAFG00000034282	NDNF	0.00597674
ENSCAFG00000034282	SGCZ	0.0056844
ENSCAFG00000034282	ADAMTS16	0.00502283
ENSCAFG00000034282	RELN	0.00495287
ENSCAFG00000034282	ENSCAFG00000030398	0.00481486
ENSCAFG00000034282	CXCL14	0.00453485
ENSCAFG00000034282	MYO3A	0.0044659
ENSCAFG00000034282	POSTN	0.00394279
ENSCAFG00000034282	ALK	0.00365245
ENSCAFG00000034282	LAMP5	0.00361616
ENSCAFG00000034282	RGS6	0.00358336
ENSCAFG00000034282	SCN9A	0.00332843
ENSCAFG00000034282	GAD2	0.00325747
ENSCAFG00000034282	ATP11C	0.00324745
ENSCAFG00000034282	GALNTL6	0.00319571
ENSCAFG00000034282	PTPRO	0.00316827
ENSCAFG00000034282	PTCHD4	0.003068
ENSCAFG00000034282	CACNA2D1	0.00266295
ENSCAFG00000034282	OSBPL3	0.00263605
ENSCAFG00000034282	TMEM132B	0.00249015
ENSCAFG00000034282	TOX3	0.00245993
ENSCAFG00000034282	FNBP1L	0.00233001
ENSCAFG00000034592	VIP	0.0198521
ENSCAFG00000034592	WNT5A	0.0139206
ENSCAFG00000034592	CNR1	0.0121606
ENSCAFG00000034592	RGS12	0.00996218
ENSCAFG00000034592	PLPP4	0.0086994
ENSCAFG00000034592	IGF1	0.00867682
ENSCAFG00000034592	ADRA1A	0.00810667
ENSCAFG00000034592	CXCL14	0.0074225
ENSCAFG00000034592	COL19A1	0.00704404
ENSCAFG00000034592	NDNF	0.00634949
ENSCAFG00000034592	INPP4B	0.00631714
ENSCAFG00000034592	KCNIP1	0.00625125
ENSCAFG00000034592	PDE3A	0.00620946
ENSCAFG00000034592	SLC44A5	0.00573751
ENSCAFG00000034592	ENSCAFG00000010220	0.00552972
ENSCAFG00000034592	SORCS3	0.00491071
ENSCAFG00000034592	SLC17A8	0.00475689
ENSCAFG00000034592	ADAMTS16	0.00430647
ENSCAFG00000034592	KLHL13	0.00402038
ENSCAFG00000034592	RIPOR2	0.00388433
ENSCAFG00000034592	GALNTL6	0.00363597
ENSCAFG00000034592	PBX3	0.00356482
ENSCAFG00000034592	RELN	0.00327979
ENSCAFG00000034592	AP1S2	0.00309916
ENSCAFG00000034592	EXPH5	0.00307288
ENSCAFG00000034592	FXYD6	0.0030636
ENSCAFG00000034592	SERPINI1	0.00305128
ENSCAFG00000034592	ALK	0.00299434
ENSCAFG00000034592	FILIP1	0.00243869
ENSCAFG00000034592	TNFRSF19	0.00241052
ENSCAFG00000034592	PDE5A	0.00240652
ENSCAFG00000034599	HOMER1	0.00345436
ENSCAFG00000034599	PRKCB	0.00340456
ENSCAFG00000034599	IQCJ	0.00337783
ENSCAFG00000034599	DPYD	0.00336191
ENSCAFG00000034599	ARPP21	0.00313574
ENSCAFG00000034599	KIAA1671	0.00309411
ENSCAFG00000034599	ASAP2	0.00298781
ENSCAFG00000034599	CALN1	0.00290705
ENSCAFG00000034599	PEX5L	0.00289472
ENSCAFG00000034599	NDST4	0.00283185
ENSCAFG00000034599	EXT1	0.00281192
ENSCAFG00000034599	KCNIP3	0.00273362
ENSCAFG00000034599	KHDRBS3	0.00257419
ENSCAFG00000034599	LMO7	0.00253248
ENSCAFG00000034599	ENSCAFG00000035824	0.00252361
ENSCAFG00000034599	ENSCAFG00000038412	0.00250854
ENSCAFG00000034599	NUMB	0.00241852
ENSCAFG00000034599	SLC8A1	0.00240843
ENSCAFG00000034620	ENSCAFG00000037595	0.01595
ENSCAFG00000034620	MTUS2	0.0153417
ENSCAFG00000034620	EPHA6	0.00980725
ENSCAFG00000034620	ENSCAFG00000025531	0.00938375
ENSCAFG00000034620	ENSCAFG00000023663	0.00855581
ENSCAFG00000034620	ARL15	0.00714859
ENSCAFG00000034620	NYAP2	0.0066507
ENSCAFG00000034620	NUP93	0.00628064
ENSCAFG00000034620	SLC8A1	0.00612106
ENSCAFG00000034620	RUNX1T1	0.00577518
ENSCAFG00000034620	ENSCAFG00000018594	0.00555407
ENSCAFG00000034620	ENSCAFG00000028628	0.00553142
ENSCAFG00000034620	CACNG3	0.00542215
ENSCAFG00000034620	PRSS12	0.0054123
ENSCAFG00000034620	AFF3	0.0052223
ENSCAFG00000034620	MYO16	0.005122
ENSCAFG00000034620	ENSCAFG00000036302	0.00508164
ENSCAFG00000034620	ENSCAFG00000033497	0.0049991
ENSCAFG00000034620	PKD2	0.00478305
ENSCAFG00000034620	HCN1	0.00473074
ENSCAFG00000034620	ROBO2	0.00458819
ENSCAFG00000034620	ENSCAFG00000038412	0.00432096
ENSCAFG00000034620	IQCJ	0.00430953
ENSCAFG00000034620	FRMD3	0.00429697
ENSCAFG00000034620	NAV3	0.00419881
ENSCAFG00000034620	DCHS2	0.00413769
ENSCAFG00000034620	DTNBP1	0.00404085
ENSCAFG00000034620	ENSCAFG00000003479	0.00388374
ENSCAFG00000034620	ARHGAP32	0.00387212
ENSCAFG00000034620	MAP3K5	0.0037723
ENSCAFG00000034620	KCNN2	0.00371256
ENSCAFG00000034620	CRIM1	0.00363998
ENSCAFG00000034620	MAP4K3	0.00362754
ENSCAFG00000034620	AGBL4	0.00360754
ENSCAFG00000034620	CTNNAL1	0.00349581
ENSCAFG00000034620	CADPS	0.00338826
ENSCAFG00000034620	MPPED1	0.00337322
ENSCAFG00000034620	TRHDE	0.00328644
ENSCAFG00000034620	SCD5	0.00326686
ENSCAFG00000034620	BICDL1	0.00322032
ENSCAFG00000034620	ENSCAFG00000030472	0.00311484
ENSCAFG00000034620	PRICKLE2	0.00303967
ENSCAFG00000034620	VPS13D	0.00303501
ENSCAFG00000034620	GPR158	0.00300434
ENSCAFG00000034620	PLCL2	0.00298431
ENSCAFG00000034620	KIAA1324L	0.00297242
ENSCAFG00000034620	BBS7	0.00281978
ENSCAFG00000034620	MAN1A1	0.0028047
ENSCAFG00000034620	MCF2L2	0.00277237
ENSCAFG00000034620	UNC5C	0.00273281
ENSCAFG00000034620	SYT14	0.00266897
ENSCAFG00000034620	ENSCAFG00000037587	0.00264851
ENSCAFG00000034620	ENSCAFG00000039562	0.00262247
ENSCAFG00000034620	OSBPL6	0.00256232
ENSCAFG00000034620	TCERG1L	0.00247146
ENSCAFG00000034620	ENSCAFG00000029774	0.00246518
ENSCAFG00000034620	ATP8A2	0.00245517
ENSCAFG00000034620	GREB1L	0.00243873
ENSCAFG00000034620	VOPP1	0.00243747
ENSCAFG00000034620	AAK1	0.00243096
ENSCAFG00000034620	DCLK1	0.00242525
ENSCAFG00000034620	EXT1	0.00240655
ENSCAFG00000034620	OXR1	0.00239463
ENSCAFG00000034620	NELL1	0.00237669
ENSCAFG00000034620	AJAP1	0.00236308
ENSCAFG00000034746	AK7	0.00572545
ENSCAFG00000034746	CCBE1	0.00533878
ENSCAFG00000034746	POLA1	0.00494898
ENSCAFG00000034746	CFAP43	0.00458099
ENSCAFG00000034746	VWA3B	0.00442575
ENSCAFG00000034746	ENSCAFG00000035270	0.00429756
ENSCAFG00000034746	IQCA1	0.00412065
ENSCAFG00000034746	CFAP57	0.00407276
ENSCAFG00000034746	ENSCAFG00000003804	0.00399439
ENSCAFG00000034746	ENSCAFG00000032035	0.00375248
ENSCAFG00000034746	SCN7A	0.0036987
ENSCAFG00000034746	CAPS2	0.00352973
ENSCAFG00000034746	SPAG17	0.00340181
ENSCAFG00000034746	ENSCAFG00000039540	0.00336142
ENSCAFG00000034746	MAK	0.0033588
ENSCAFG00000034746	DNAH9	0.00325105
ENSCAFG00000034746	VIM	0.00323251
ENSCAFG00000034746	ULK4	0.00296325
ENSCAFG00000034746	RIBC2	0.00289121
ENSCAFG00000034746	SPEF2	0.0028509
ENSCAFG00000034746	ALS2CR12	0.0028096
ENSCAFG00000034746	DNAI1	0.00280257
ENSCAFG00000034746	AK9	0.0027253
ENSCAFG00000034746	WDR63	0.0026677
ENSCAFG00000034746	ENSCAFG00000013840	0.00262482
ENSCAFG00000034746	AK8	0.00261507
ENSCAFG00000034746	CCDC114	0.0025373
ENSCAFG00000034746	ARHGAP10	0.00251207
ENSCAFG00000034746	LRP2BP	0.00248824
ENSCAFG00000034746	FBXL13	0.00244641
ENSCAFG00000034746	ENSCAFG00000001385	0.00243856
ENSCAFG00000034746	CCDC175	0.00238048
ENSCAFG00000034746	NDST3	0.00235838
ENSCAFG00000034746	ENSCAFG00000038941	0.00232356
ENSCAFG00000034838	EFEMP1	0.0234193
ENSCAFG00000034838	NTM	0.020695
ENSCAFG00000034838	ATP13A4	0.020026
ENSCAFG00000034838	SYNE1	0.0189505
ENSCAFG00000034838	BMPR1B	0.0189444
ENSCAFG00000034838	ARHGAP24	0.0188575
ENSCAFG00000034838	ITPR2	0.0185412
ENSCAFG00000034838	NWD1	0.017656
ENSCAFG00000034838	ABLIM1	0.0175751
ENSCAFG00000034838	DTNA	0.0174711
ENSCAFG00000034838	ENSCAFG00000002716	0.0174163
ENSCAFG00000034838	ENSCAFG00000008115	0.0172033
ENSCAFG00000034838	SLC15A2	0.016936
ENSCAFG00000034838	PREX2	0.0168631
ENSCAFG00000034838	PLPP3	0.0167373
ENSCAFG00000034838	PAMR1	0.0164406
ENSCAFG00000034838	LSAMP	0.0162802
ENSCAFG00000034838	GRAMD2B	0.0160864
ENSCAFG00000034838	PITPNC1	0.0152667
ENSCAFG00000034838	SLC1A2	0.015041
ENSCAFG00000034838	DMD	0.0150229
ENSCAFG00000034838	PPM1K	0.0149433
ENSCAFG00000034838	TIMP3	0.0148106
ENSCAFG00000034838	CARMIL1	0.0147412
ENSCAFG00000034838	CEP85L	0.0145211
ENSCAFG00000034838	CHKA	0.0144625
ENSCAFG00000034838	ZEB1	0.0142322
ENSCAFG00000034838	JAM2	0.0138226
ENSCAFG00000034838	ENSCAFG00000002712	0.0136405
ENSCAFG00000034838	ZBBX	0.0136255
ENSCAFG00000034838	TMTC2	0.0134184
ENSCAFG00000034838	LRIG1	0.0133685
ENSCAFG00000034838	SASH1	0.0132185
ENSCAFG00000034838	RADIL	0.0131936
ENSCAFG00000034838	ITGA6	0.0131832
ENSCAFG00000034838	RALGAPA2	0.0131275
ENSCAFG00000034838	CTNND2	0.0130306
ENSCAFG00000034838	RANBP3L	0.0129322
ENSCAFG00000034838	VAV3	0.0129023
ENSCAFG00000034838	RGS20	0.0128236
ENSCAFG00000034838	GLI3	0.0126029
ENSCAFG00000034838	ASAP1	0.0125719
ENSCAFG00000034838	SFXN5	0.0124956
ENSCAFG00000034838	ZFHX4	0.0123845
ENSCAFG00000034838	ENSCAFG00000037945	0.0122225
ENSCAFG00000034838	SOX5	0.0121719
ENSCAFG00000034838	TNIK	0.0121271
ENSCAFG00000034838	MEST	0.0121046
ENSCAFG00000034838	WDR49	0.0120754
ENSCAFG00000034838	ADGRL3	0.0120511
ENSCAFG00000034838	CLU	0.0119907
ENSCAFG00000034838	DOCK7	0.0119684
ENSCAFG00000034838	NOTCH2	0.0116468
ENSCAFG00000034838	SLC4A4	0.011581
ENSCAFG00000034838	AQP4	0.0115758
ENSCAFG00000034838	GPAM	0.0115672
ENSCAFG00000034838	ELOVL2	0.0114756
ENSCAFG00000034838	SLC1A3	0.0113947
ENSCAFG00000034838	ARHGEF26	0.011288
ENSCAFG00000034838	GNA12	0.0112735
ENSCAFG00000034838	LTBP1	0.0110284
ENSCAFG00000034838	TOX	0.0109925
ENSCAFG00000034838	SND1	0.0109756
ENSCAFG00000034838	SLC14A1	0.0109201
ENSCAFG00000034838	MCC	0.0108923
ENSCAFG00000034838	MACF1	0.0107246
ENSCAFG00000034838	LGI1	0.0105638
ENSCAFG00000034838	TLE1	0.0105067
ENSCAFG00000034838	TRPM3	0.010266
ENSCAFG00000034838	ENSCAFG00000040303	0.0102508
ENSCAFG00000034838	ENSCAFG00000034124	0.0101605
ENSCAFG00000034838	RFX4	0.010152
ENSCAFG00000034838	ARHGEF12	0.0101509
ENSCAFG00000034838	BBS2	0.0101509
ENSCAFG00000034838	PTPRZ1	0.010147
ENSCAFG00000034838	PRRX1	0.0100286
ENSCAFG00000034838	DOCK1	0.00996204
ENSCAFG00000034838	TRPS1	0.00987539
ENSCAFG00000034838	TOM1L2	0.00975769
ENSCAFG00000034838	CHD9	0.00973451
ENSCAFG00000034838	RGL1	0.0096613
ENSCAFG00000034838	TENM3	0.00963891
ENSCAFG00000034838	SCG3	0.00948635
ENSCAFG00000034838	ENSCAFG00000038526	0.00946683
ENSCAFG00000034838	NF1	0.00945157
ENSCAFG00000034838	ENSCAFG00000034881	0.00923595
ENSCAFG00000034838	NTRK2	0.00920221
ENSCAFG00000034838	NT5C2	0.00915864
ENSCAFG00000034838	CRB1	0.00911608
ENSCAFG00000034838	GABRA3	0.00894037
ENSCAFG00000034838	CHN2	0.00893892
ENSCAFG00000034838	CDH10	0.0089302
ENSCAFG00000034838	SPON1	0.0088999
ENSCAFG00000034838	SPIRE1	0.008783
ENSCAFG00000034838	SNAP91	0.00874847
ENSCAFG00000034838	NFIA	0.0086179
ENSCAFG00000034838	DDAH1	0.00859699
ENSCAFG00000034838	PLEKHA7	0.00855078
ENSCAFG00000034838	FUT8	0.00854993
ENSCAFG00000034838	PARD3B	0.00829564
ENSCAFG00000034838	BCAN	0.00829444
ENSCAFG00000034838	SH3RF1	0.00825446
ENSCAFG00000034838	ADD3	0.00821814
ENSCAFG00000034838	PTPN13	0.00821462
ENSCAFG00000034838	PHACTR1	0.00820934
ENSCAFG00000034838	WWC1	0.00817039
ENSCAFG00000034838	NPAS3	0.00812033
ENSCAFG00000034838	PTPRG	0.00809426
ENSCAFG00000034838	ATL2	0.00803135
ENSCAFG00000034838	LHFPL6	0.00802341
ENSCAFG00000034838	SSBP2	0.00777618
ENSCAFG00000034838	TMEM47	0.00777232
ENSCAFG00000034838	ZNF462	0.00767107
ENSCAFG00000034838	ABCA1	0.00765257
ENSCAFG00000034838	ENKUR	0.00750873
ENSCAFG00000034838	GRM3	0.00750127
ENSCAFG00000034838	LPP	0.00733798
ENSCAFG00000034838	DDHD1	0.00732705
ENSCAFG00000034838	SNED1	0.007197
ENSCAFG00000034838	DCLK2	0.00718693
ENSCAFG00000034838	TCF7L2	0.00717198
ENSCAFG00000034838	SLC39A12	0.00716921
ENSCAFG00000034838	TAB2	0.00715137
ENSCAFG00000034838	KCTD1	0.007006
ENSCAFG00000034838	LONRF3	0.00699298
ENSCAFG00000034838	PBX1	0.00692299
ENSCAFG00000034838	ZSWIM5	0.00688253
ENSCAFG00000034838	ENSCAFG00000031473	0.00676099
ENSCAFG00000034838	PARP8	0.00673802
ENSCAFG00000034838	SHROOM3	0.00650987
ENSCAFG00000034838	TDRD12	0.00648803
ENSCAFG00000034838	DGKB	0.00642146
ENSCAFG00000034838	ACSL6	0.0064097
ENSCAFG00000034838	CABCOCO1	0.00635515
ENSCAFG00000034838	RORA	0.00634329
ENSCAFG00000034838	FMN2	0.00632262
ENSCAFG00000034838	HIVEP1	0.00631999
ENSCAFG00000034838	SRGAP1	0.00629735
ENSCAFG00000034838	ENSCAFG00000008079	0.0062911
ENSCAFG00000034838	ZNF521	0.00622603
ENSCAFG00000034838	MED12L	0.00620105
ENSCAFG00000034838	SPATA1	0.00618111
ENSCAFG00000034838	RHOBTB3	0.0061184
ENSCAFG00000034838	SMARCA2	0.00610581
ENSCAFG00000034838	GPM6A	0.0060643
ENSCAFG00000034838	GRM5	0.00605048
ENSCAFG00000034838	PARD3	0.00603232
ENSCAFG00000034838	EPB41L1	0.00600455
ENSCAFG00000034838	EDIL3	0.00599813
ENSCAFG00000034838	IRF2	0.00599406
ENSCAFG00000034838	PRKD1	0.0059012
ENSCAFG00000034838	MFHAS1	0.0058857
ENSCAFG00000034838	SETD3	0.00578676
ENSCAFG00000034838	MEIS2	0.0057459
ENSCAFG00000034838	CACHD1	0.00574016
ENSCAFG00000034838	ENSCAFG00000030961	0.00572035
ENSCAFG00000034838	FRMD3	0.00571058
ENSCAFG00000034838	ADCY2	0.00570577
ENSCAFG00000034838	DNAJC6	0.00570343
ENSCAFG00000034838	ASB3	0.00570158
ENSCAFG00000034838	ARHGAP12	0.00566022
ENSCAFG00000034838	SHC3	0.00564092
ENSCAFG00000034838	CADM1	0.00562256
ENSCAFG00000034838	ENSCAFG00000038815	0.00557791
ENSCAFG00000034838	SESN3	0.00553812
ENSCAFG00000034838	PDE7B	0.00550803
ENSCAFG00000034838	TMEM170B	0.0054821
ENSCAFG00000034838	IGSF11	0.0054759
ENSCAFG00000034838	CRTC3	0.0054624
ENSCAFG00000034838	LRCH1	0.00541783
ENSCAFG00000034838	STON2	0.00534776
ENSCAFG00000034838	EPS8	0.00529906
ENSCAFG00000034838	MPP6	0.00529867
ENSCAFG00000034838	C18H11orf49	0.00528265
ENSCAFG00000034838	SNCA	0.00526855
ENSCAFG00000034838	BMP2K	0.00519216
ENSCAFG00000034838	NFIB	0.00517445
ENSCAFG00000034838	POU2F1	0.00514419
ENSCAFG00000034838	KMT2C	0.00512362
ENSCAFG00000034838	SPARC	0.00511607
ENSCAFG00000034838	ATP10B	0.00508912
ENSCAFG00000034838	ETV5	0.00501212
ENSCAFG00000034838	ADAMTS6	0.00500933
ENSCAFG00000034838	FARP1	0.00499013
ENSCAFG00000034838	ARHGEF28	0.00487184
ENSCAFG00000034838	SAMD4A	0.00482436
ENSCAFG00000034838	MAPK4	0.00482323
ENSCAFG00000034838	MYRIP	0.00482048
ENSCAFG00000034838	SETBP1	0.00480564
ENSCAFG00000034838	ENSCAFG00000037476	0.00474945
ENSCAFG00000034838	UTRN	0.00471651
ENSCAFG00000034838	PPP2R5A	0.00470952
ENSCAFG00000034838	CAMKMT	0.00470903
ENSCAFG00000034838	SPARCL1	0.00468376
ENSCAFG00000034838	AHCYL2	0.00466297
ENSCAFG00000034838	ENSCAFG00000029212	0.00462711
ENSCAFG00000034838	TULP3	0.0046037
ENSCAFG00000034838	GNAO1	0.00458486
ENSCAFG00000034838	TTC29	0.00454763
ENSCAFG00000034838	TCF7L1	0.00454724
ENSCAFG00000034838	NUDT3	0.00454003
ENSCAFG00000034838	PPM1B	0.00453633
ENSCAFG00000034838	ARHGAP31	0.00452272
ENSCAFG00000034838	IDH1	0.00450471
ENSCAFG00000034838	ANK3	0.00447857
ENSCAFG00000034838	AHCYL1	0.00443053
ENSCAFG00000034838	ASAP2	0.00439239
ENSCAFG00000034838	FRY	0.00430086
ENSCAFG00000034838	ATP9A	0.00428108
ENSCAFG00000034838	USP3	0.00426578
ENSCAFG00000034838	MTMR1	0.00424987
ENSCAFG00000034838	WSB1	0.00424464
ENSCAFG00000034838	LRP6	0.00421754
ENSCAFG00000034838	ENSCAFG00000032785	0.00420209
ENSCAFG00000034838	RIN2	0.00419398
ENSCAFG00000034838	ST6GAL2	0.00419093
ENSCAFG00000034838	ACACA	0.00416579
ENSCAFG00000034838	GRID2	0.00413364
ENSCAFG00000034838	TPK1	0.00411816
ENSCAFG00000034838	CACNG3	0.00410358
ENSCAFG00000034838	MBOAT2	0.00403991
ENSCAFG00000034838	BRINP3	0.00401519
ENSCAFG00000034838	RTN4	0.00399928
ENSCAFG00000034838	FERMT2	0.00399901
ENSCAFG00000034838	MMD	0.00396918
ENSCAFG00000034838	PKP4	0.00395943
ENSCAFG00000034838	SYN3	0.00394318
ENSCAFG00000034838	PPARGC1A	0.00392052
ENSCAFG00000034838	ENSCAFG00000034281	0.00391122
ENSCAFG00000034838	LUZP2	0.00388876
ENSCAFG00000034838	GPATCH8	0.0038657
ENSCAFG00000034838	DPY19L1	0.00385369
ENSCAFG00000034838	ENSCAFG00000016095	0.00385063
ENSCAFG00000034838	EPHA6	0.00384567
ENSCAFG00000034838	PHF21A	0.00383618
ENSCAFG00000034838	MAN1A1	0.00383319
ENSCAFG00000034838	CAMTA1	0.00382557
ENSCAFG00000034838	MATN2	0.00380587
ENSCAFG00000034838	KLHL5	0.00379722
ENSCAFG00000034838	GBE1	0.00378675
ENSCAFG00000034838	SMAD1	0.00377836
ENSCAFG00000034838	CAMK2G	0.00373708
ENSCAFG00000034838	TSPAN7	0.00372491
ENSCAFG00000034838	AGT	0.00369815
ENSCAFG00000034838	PDZRN4	0.00369225
ENSCAFG00000034838	EIF2B3	0.00366374
ENSCAFG00000034838	ENSCAFG00000036440	0.00363893
ENSCAFG00000034838	SNRK	0.00362388
ENSCAFG00000034838	XYLT1	0.00359433
ENSCAFG00000034838	ASXL2	0.00358468
ENSCAFG00000034838	VCL	0.00356239
ENSCAFG00000034838	RAVER2	0.00356107
ENSCAFG00000034838	FRMD4A	0.0035487
ENSCAFG00000034838	PPP2R3A	0.00351706
ENSCAFG00000034838	ITPKB	0.00349587
ENSCAFG00000034838	ARHGAP5	0.00348319
ENSCAFG00000034838	ENSCAFG00000001339	0.00346267
ENSCAFG00000034838	TMEFF2	0.00344783
ENSCAFG00000034838	MAOA	0.00342985
ENSCAFG00000034838	RAPGEF2	0.00341708
ENSCAFG00000034838	HMGCR	0.00341109
ENSCAFG00000034838	AKAP2	0.00337116
ENSCAFG00000034838	ARFGEF3	0.00336727
ENSCAFG00000034838	CTTNBP2	0.00336561
ENSCAFG00000034838	ENSCAFG00000036456	0.00331782
ENSCAFG00000034838	ZNF131	0.00331136
ENSCAFG00000034838	NELL1	0.00330882
ENSCAFG00000034838	ACADL	0.00330367
ENSCAFG00000034838	ENSCAFG00000036302	0.00328487
ENSCAFG00000034838	CTNNA1	0.00328067
ENSCAFG00000034838	CADM2	0.00327332
ENSCAFG00000034838	BRINP2	0.0032646
ENSCAFG00000034838	SEPT11	0.00324047
ENSCAFG00000034838	VGLL4	0.00323392
ENSCAFG00000034838	COLGALT2	0.00323138
ENSCAFG00000034838	NHS	0.0031873
ENSCAFG00000034838	PHKA1	0.00318306
ENSCAFG00000034838	HDAC4	0.00318167
ENSCAFG00000034838	DYNC1I2	0.00317525
ENSCAFG00000034838	ADK	0.00317343
ENSCAFG00000034838	SRCIN1	0.00316383
ENSCAFG00000034838	PLPPR5	0.00315324
ENSCAFG00000034838	FIGN	0.00313877
ENSCAFG00000034838	FAM234B	0.00309913
ENSCAFG00000034838	STARD13	0.00309658
ENSCAFG00000034838	OPRK1	0.00309552
ENSCAFG00000034838	OTUD7A	0.00302145
ENSCAFG00000034838	KCNIP3	0.00302004
ENSCAFG00000034838	GLCE	0.00301924
ENSCAFG00000034838	GLIS3	0.00298217
ENSCAFG00000034838	NFAT5	0.0029795
ENSCAFG00000034838	GARNL3	0.00297607
ENSCAFG00000034838	GULP1	0.00294337
ENSCAFG00000034838	PRKCZ	0.00293118
ENSCAFG00000034838	CAMK1D	0.0029206
ENSCAFG00000034838	ARHGAP32	0.00291903
ENSCAFG00000034838	GPD2	0.00290837
ENSCAFG00000034838	ITGA4	0.00290334
ENSCAFG00000034838	SLIT2	0.00289629
ENSCAFG00000034838	SERPINE2	0.00289395
ENSCAFG00000034838	PLEKHG1	0.00288724
ENSCAFG00000034838	CDH2	0.0028853
ENSCAFG00000034838	MAP2K5	0.00288065
ENSCAFG00000034838	EXOC2	0.00287735
ENSCAFG00000034838	MICAL3	0.00286692
ENSCAFG00000034838	NCKAP5	0.00285092
ENSCAFG00000034838	ENSCAFG00000029774	0.00284201
ENSCAFG00000034838	STK3	0.00283236
ENSCAFG00000034838	SPATA5	0.00282987
ENSCAFG00000034838	DOCK9	0.00279663
ENSCAFG00000034838	ACYP2	0.00277606
ENSCAFG00000034838	PREX1	0.0027655
ENSCAFG00000034838	GABRB1	0.00274659
ENSCAFG00000034838	MGLL	0.0027326
ENSCAFG00000034838	TEAD1	0.00272258
ENSCAFG00000034838	MED13L	0.00270524
ENSCAFG00000034838	FAM13C	0.00269697
ENSCAFG00000034838	MDFIC	0.00269463
ENSCAFG00000034838	MPP7	0.00268435
ENSCAFG00000034838	TTYH1	0.00268385
ENSCAFG00000034838	TYW3	0.00267435
ENSCAFG00000034838	PRDM16	0.00267005
ENSCAFG00000034838	ITPRID2	0.00264705
ENSCAFG00000034838	CHST1	0.00264239
ENSCAFG00000034838	EHBP1	0.00263159
ENSCAFG00000034838	PSD3	0.00262494
ENSCAFG00000034838	CSRNP3	0.00261269
ENSCAFG00000034838	CPE	0.00261085
ENSCAFG00000034838	STK38L	0.0025885
ENSCAFG00000034838	PHYHIPL	0.00257944
ENSCAFG00000034838	APP	0.00257335
ENSCAFG00000034838	UBR5	0.00254704
ENSCAFG00000034838	ATG7	0.00254475
ENSCAFG00000034838	SLC2A12	0.00254274
ENSCAFG00000034838	SPATS2L	0.00254262
ENSCAFG00000034838	FGD4	0.0025322
ENSCAFG00000034838	DISC1	0.00251913
ENSCAFG00000034838	ENSCAFG00000023663	0.00251765
ENSCAFG00000034838	LCORL	0.00251745
ENSCAFG00000034838	PDE4DIP	0.00251687
ENSCAFG00000034838	ELP4	0.00251122
ENSCAFG00000034838	SPIDR	0.00250847
ENSCAFG00000034838	GABRG1	0.00250836
ENSCAFG00000034838	SORCS2	0.00249251
ENSCAFG00000034838	ADGRB3	0.00248235
ENSCAFG00000034838	CAMK2D	0.0024485
ENSCAFG00000034838	OGT	0.0024367
ENSCAFG00000034838	ACVR1	0.00242969
ENSCAFG00000034838	PCYT1A	0.00242918
ENSCAFG00000034838	DENND1A	0.00241438
ENSCAFG00000034838	ATRNL1	0.00240333
ENSCAFG00000034838	PROX1	0.00240246
ENSCAFG00000034838	IL6ST	0.00236653
ENSCAFG00000034838	ZDHHC14	0.00236117
ENSCAFG00000034838	C7H1orf21	0.00235978
ENSCAFG00000034838	TGFB2	0.0023556
ENSCAFG00000034838	RAPGEF5	0.00235466
ENSCAFG00000034838	DOCK4	0.00232086
ENSCAFG00000034838	RPS6KA2	0.00231495
ENSCAFG00000034838	EZR	0.00231155
ENSCAFG00000034838	MCTP1	0.00231013
ENSCAFG00000034838	LRMP	0.00230963
ENSCAFG00000034846	SRRM4	0.00355629
ENSCAFG00000034846	ATP1B3	0.00354619
ENSCAFG00000034846	FNDC1	0.00333045
ENSCAFG00000034846	VIP	0.00321485
ENSCAFG00000034846	MTUS2	0.00306104
ENSCAFG00000034846	ENSCAFG00000034620	0.00271618
ENSCAFG00000034846	MSRA	0.00231363
ENSCAFG00000034881	NPTX1	0.0106823
ENSCAFG00000034881	ZNF462	0.00917338
ENSCAFG00000034881	SRGAP1	0.0077104
ENSCAFG00000034881	ENSCAFG00000037476	0.00751619
ENSCAFG00000034881	PRKD1	0.00670183
ENSCAFG00000034881	PALLD	0.00666907
ENSCAFG00000034881	ENSCAFG00000032785	0.00637401
ENSCAFG00000034881	CC2D2A	0.00630795
ENSCAFG00000034881	TMTC2	0.00617475
ENSCAFG00000034881	CDH10	0.00594812
ENSCAFG00000034881	GNA12	0.00572082
ENSCAFG00000034881	ZNF365	0.00567919
ENSCAFG00000034881	BMPR1B	0.00567787
ENSCAFG00000034881	ZEB1	0.00564046
ENSCAFG00000034881	NPAS3	0.00528918
ENSCAFG00000034881	ZSWIM5	0.00528897
ENSCAFG00000034881	BCAS3	0.00528007
ENSCAFG00000034881	RAPGEF2	0.00524598
ENSCAFG00000034881	DMD	0.00517173
ENSCAFG00000034881	DOCK7	0.00498967
ENSCAFG00000034881	ENSCAFG00000038526	0.00498258
ENSCAFG00000034881	ABLIM1	0.0049684
ENSCAFG00000034881	NWD1	0.00490806
ENSCAFG00000034881	RANBP3L	0.00487966
ENSCAFG00000034881	NF1	0.00486154
ENSCAFG00000034881	MATN2	0.00483011
ENSCAFG00000034881	NEK1	0.0048257
ENSCAFG00000034881	JAM2	0.00478512
ENSCAFG00000034881	CPEB2	0.00474252
ENSCAFG00000034881	ENSCAFG00000036152	0.00474247
ENSCAFG00000034881	VAV3	0.00460112
ENSCAFG00000034881	ARHGAP24	0.00457981
ENSCAFG00000034881	MACF1	0.00456055
ENSCAFG00000034881	BBS2	0.0044606
ENSCAFG00000034881	CTNND2	0.00444848
ENSCAFG00000034881	LGI1	0.00439677
ENSCAFG00000034881	SLC14A1	0.00439377
ENSCAFG00000034881	ATP13A4	0.00432712
ENSCAFG00000034881	SLC1A3	0.00427817
ENSCAFG00000034881	ENSCAFG00000033443	0.00426742
ENSCAFG00000034881	ENSCAFG00000037945	0.004234
ENSCAFG00000034881	MFSD4A	0.0041905
ENSCAFG00000034881	SFXN5	0.00409843
ENSCAFG00000034881	BTBD3	0.00409788
ENSCAFG00000034881	ADGRL3	0.00409563
ENSCAFG00000034881	ENSCAFG00000002712	0.00402845
ENSCAFG00000034881	ASAP1	0.00398488
ENSCAFG00000034881	DOCK1	0.00397414
ENSCAFG00000034881	MEST	0.00394881
ENSCAFG00000034881	ADCY2	0.00392957
ENSCAFG00000034881	RFX4	0.00392329
ENSCAFG00000034881	ATP2B4	0.00391321
ENSCAFG00000034881	WDR49	0.00390559
ENSCAFG00000034881	PLPP3	0.00385745
ENSCAFG00000034881	ITGA4	0.00377127
ENSCAFG00000034881	C6H16orf45	0.00376069
ENSCAFG00000034881	TIAM1	0.00367887
ENSCAFG00000034881	USP3	0.00365369
ENSCAFG00000034881	AQP4	0.00365017
ENSCAFG00000034881	RADIL	0.00356594
ENSCAFG00000034881	CHD9	0.00354926
ENSCAFG00000034881	NTRK2	0.00354271
ENSCAFG00000034881	ENSCAFG00000002716	0.00353465
ENSCAFG00000034881	TTC28	0.00351625
ENSCAFG00000034881	NFIA	0.00350713
ENSCAFG00000034881	PRRX1	0.00348919
ENSCAFG00000034881	PDLIM5	0.00347424
ENSCAFG00000034881	GPAM	0.00343556
ENSCAFG00000034881	PITPNC1	0.00342672
ENSCAFG00000034881	PTPRZ1	0.00339767
ENSCAFG00000034881	UTRN	0.00338537
ENSCAFG00000034881	DTNA	0.00332344
ENSCAFG00000034881	TOM1L2	0.00329774
ENSCAFG00000034881	ARHGEF12	0.00328928
ENSCAFG00000034881	PABPC1	0.00328606
ENSCAFG00000034881	SMAD1	0.0032565
ENSCAFG00000034881	PAMR1	0.00323703
ENSCAFG00000034881	HIVEP1	0.00323014
ENSCAFG00000034881	ENSCAFG00000003479	0.00320244
ENSCAFG00000034881	TIMP3	0.00319927
ENSCAFG00000034881	ENSCAFG00000034838	0.00317295
ENSCAFG00000034881	PRDM8	0.00312111
ENSCAFG00000034881	LTBP1	0.00310778
ENSCAFG00000034881	CHKA	0.00310475
ENSCAFG00000034881	FMN2	0.00309558
ENSCAFG00000034881	GALNT14	0.00306771
ENSCAFG00000034881	NRN1	0.00305631
ENSCAFG00000034881	PLEKHA2	0.00305536
ENSCAFG00000034881	CEP85L	0.0030551
ENSCAFG00000034881	GRAMD2B	0.00301473
ENSCAFG00000034881	PHKB	0.00297479
ENSCAFG00000034881	GLI3	0.00295886
ENSCAFG00000034881	ARHGAP31	0.0029549
ENSCAFG00000034881	MCC	0.00293664
ENSCAFG00000034881	SYNE1	0.00293596
ENSCAFG00000034881	SASH1	0.00292684
ENSCAFG00000034881	SKAP2	0.00291563
ENSCAFG00000034881	NTM	0.00289837
ENSCAFG00000034881	ENSCAFG00000025531	0.00289828
ENSCAFG00000034881	MED13L	0.00289464
ENSCAFG00000034881	ACADL	0.00288478
ENSCAFG00000034881	TRPS1	0.00286468
ENSCAFG00000034881	ENKUR	0.00284089
ENSCAFG00000034881	EFEMP1	0.002794
ENSCAFG00000034881	AHCYL1	0.00279314
ENSCAFG00000034881	PREX2	0.00274106
ENSCAFG00000034881	CDH12	0.00270506
ENSCAFG00000034881	CFAP161	0.00268293
ENSCAFG00000034881	MCF2L2	0.00266209
ENSCAFG00000034881	LRIG1	0.00265011
ENSCAFG00000034881	IQGAP1	0.0026345
ENSCAFG00000034881	SLC1A2	0.00262003
ENSCAFG00000034881	ELOVL2	0.00260132
ENSCAFG00000034881	CRB1	0.00258542
ENSCAFG00000034881	RGS20	0.00257469
ENSCAFG00000034881	IL1RAP	0.00257166
ENSCAFG00000034881	SSBP2	0.00253656
ENSCAFG00000034881	ENSCAFG00000008115	0.00251381
ENSCAFG00000034881	SERPINE2	0.00251358
ENSCAFG00000034881	KIAA0825	0.00248333
ENSCAFG00000034881	PDYN	0.00248274
ENSCAFG00000034881	SH3RF1	0.00247428
ENSCAFG00000034881	SPIRE1	0.00246275
ENSCAFG00000034881	SNED1	0.00245104
ENSCAFG00000034881	SCG3	0.00244965
ENSCAFG00000034881	SYT10	0.00244159
ENSCAFG00000034881	NBEAL1	0.00239677
ENSCAFG00000034881	PPM1K	0.00237738
ENSCAFG00000034881	NOTCH2	0.00237567
ENSCAFG00000034881	FRMD3	0.00234307
ENSCAFG00000034881	OGFRL1	0.00232785
ENSCAFG00000034881	SEMA5B	0.00232529
ENSCAFG00000034888	LRP2BP	0.00394509
ENSCAFG00000034888	ENSCAFG00000032035	0.00306198
ENSCAFG00000034888	ENSCAFG00000013840	0.00243996
ENSCAFG00000035032	ENSCAFG00000014399	0.00538403
ENSCAFG00000035032	PPP2R2B	0.005224
ENSCAFG00000035032	FMN1	0.00519703
ENSCAFG00000035032	JARID2	0.00502161
ENSCAFG00000035032	SPOCK3	0.00487272
ENSCAFG00000035032	CLDN11	0.00486047
ENSCAFG00000035032	PLD1	0.00467349
ENSCAFG00000035032	EXOC6B	0.00466802
ENSCAFG00000035032	UNC5C	0.00458584
ENSCAFG00000035032	SIK3	0.00440804
ENSCAFG00000035032	JAM3	0.0041446
ENSCAFG00000035032	KIF13B	0.00404541
ENSCAFG00000035032	ENSCAFG00000033102	0.00397792
ENSCAFG00000035032	SH3GL3	0.00396984
ENSCAFG00000035032	FAM49B	0.00391578
ENSCAFG00000035032	KCNH8	0.00391017
ENSCAFG00000035032	TTLL11	0.0038058
ENSCAFG00000035032	FAM107B	0.00365262
ENSCAFG00000035032	ENSCAFG00000005106	0.00354787
ENSCAFG00000035032	TCF12	0.00351711
ENSCAFG00000035032	ASPA	0.00349658
ENSCAFG00000035032	PRICKLE1	0.00347752
ENSCAFG00000035032	HIBCH	0.00347251
ENSCAFG00000035032	DOCK3	0.0034526
ENSCAFG00000035032	ACER3	0.00333781
ENSCAFG00000035032	PLEKHA1	0.00333696
ENSCAFG00000035032	FRYL	0.0033171
ENSCAFG00000035032	C9orf3	0.00329732
ENSCAFG00000035032	MDGA2	0.00329553
ENSCAFG00000035032	NWD2	0.00328898
ENSCAFG00000035032	PCDH9	0.00325901
ENSCAFG00000035032	DSCAML1	0.00325635
ENSCAFG00000035032	MAG	0.00325188
ENSCAFG00000035032	FRMD4B	0.00323161
ENSCAFG00000035032	ANKRD28	0.00321969
ENSCAFG00000035032	ENSCAFG00000035239	0.00317885
ENSCAFG00000035032	MSANTD3-TMEFF1	0.00313456
ENSCAFG00000035032	ENSCAFG00000039795	0.0031262
ENSCAFG00000035032	MBP	0.00310814
ENSCAFG00000035032	VMP1	0.00310031
ENSCAFG00000035032	BTBD8	0.0030834
ENSCAFG00000035032	CSRNP3	0.00305053
ENSCAFG00000035032	SAMD12	0.00303941
ENSCAFG00000035032	CLMN	0.00302487
ENSCAFG00000035032	CLIC4	0.00301209
ENSCAFG00000035032	SEPT4	0.00297784
ENSCAFG00000035032	FSD1L	0.00295004
ENSCAFG00000035032	HECW1	0.00291125
ENSCAFG00000035032	KIF6	0.00290751
ENSCAFG00000035032	PLP1	0.00281499
ENSCAFG00000035032	DNM3	0.00279774
ENSCAFG00000035032	STRN	0.00276595
ENSCAFG00000035032	SLC44A1	0.0027623
ENSCAFG00000035032	PDE1C	0.00274801
ENSCAFG00000035032	ENSCAFG00000036440	0.00270362
ENSCAFG00000035032	MOG	0.00269986
ENSCAFG00000035032	PTPRD	0.00269228
ENSCAFG00000035032	ENSCAFG00000028628	0.00266791
ENSCAFG00000035032	PDE4B	0.00264265
ENSCAFG00000035032	TRABD2B	0.0026345
ENSCAFG00000035032	COL4A4	0.00261746
ENSCAFG00000035032	ABHD17B	0.00261574
ENSCAFG00000035032	ELL2	0.00259645
ENSCAFG00000035032	MAGI3	0.00257458
ENSCAFG00000035032	MTMR2	0.00255391
ENSCAFG00000035032	MAN2A1	0.00250943
ENSCAFG00000035032	UGT8	0.00250935
ENSCAFG00000035032	DLG1	0.00249458
ENSCAFG00000035032	MAP4K5	0.00246134
ENSCAFG00000035032	ST18	0.00245131
ENSCAFG00000035032	C28H10orf90	0.00244669
ENSCAFG00000035032	ANK3	0.00241685
ENSCAFG00000035032	COL4A3	0.00240789
ENSCAFG00000035032	ENSCAFG00000013221	0.0023839
ENSCAFG00000035032	SMOC1	0.00232481
ENSCAFG00000035239	UGT8	0.0248468
ENSCAFG00000035239	ERMN	0.0197316
ENSCAFG00000035239	RNF220	0.0187133
ENSCAFG00000035239	MBP	0.0176609
ENSCAFG00000035239	TTLL7	0.0175792
ENSCAFG00000035239	DOCK10	0.0173078
ENSCAFG00000035239	LPAR1	0.01705
ENSCAFG00000035239	DNM3	0.0167561
ENSCAFG00000035239	PPP2R2B	0.0164997
ENSCAFG00000035239	KIF13B	0.0163436
ENSCAFG00000035239	RNF13	0.0156669
ENSCAFG00000035239	ENSCAFG00000005106	0.0156222
ENSCAFG00000035239	PLEKHH1	0.0154367
ENSCAFG00000035239	FRYL	0.0152644
ENSCAFG00000035239	LPGAT1	0.0152164
ENSCAFG00000035239	PHLPP1	0.0150918
ENSCAFG00000035239	C28H10orf90	0.0150315
ENSCAFG00000035239	DIP2B	0.014758
ENSCAFG00000035239	PPP1R17	0.0146781
ENSCAFG00000035239	CNP	0.0143889
ENSCAFG00000035239	PLD1	0.0142491
ENSCAFG00000035239	STRN	0.0141459
ENSCAFG00000035239	SLC12A2	0.0136602
ENSCAFG00000035239	ST18	0.0136188
ENSCAFG00000035239	ENSCAFG00000013221	0.0134032
ENSCAFG00000035239	SLAIN1	0.0129565
ENSCAFG00000035239	HIPK2	0.0127252
ENSCAFG00000035239	REEP3	0.0126871
ENSCAFG00000035239	FRMD4B	0.0126785
ENSCAFG00000035239	PDE8A	0.0126006
ENSCAFG00000035239	PLP1	0.0124508
ENSCAFG00000035239	PLCL1	0.0124508
ENSCAFG00000035239	AP3B1	0.0124502
ENSCAFG00000035239	ASPA	0.0124493
ENSCAFG00000035239	SIK3	0.0124374
ENSCAFG00000035239	KCNH8	0.012416
ENSCAFG00000035239	ERBIN	0.012367
ENSCAFG00000035239	MOG	0.0123553
ENSCAFG00000035239	PRICKLE1	0.0123492
ENSCAFG00000035239	TUBB4A	0.0123377
ENSCAFG00000035239	TRABD2B	0.0122538
ENSCAFG00000035239	PTMA	0.0121136
ENSCAFG00000035239	MAP4K4	0.0120731
ENSCAFG00000035239	JAM3	0.0120138
ENSCAFG00000035239	HHIP	0.0119855
ENSCAFG00000035239	MTUS1	0.0119845
ENSCAFG00000035239	FSD1L	0.0118298
ENSCAFG00000035239	SLC9A9	0.0115752
ENSCAFG00000035239	SNX30	0.0115409
ENSCAFG00000035239	FAM107B	0.0114958
ENSCAFG00000035239	SLC44A1	0.0114162
ENSCAFG00000035239	SPP1	0.0114059
ENSCAFG00000035239	DOCK5	0.0113926
ENSCAFG00000035239	SECISBP2L	0.0112589
ENSCAFG00000035239	PPP1R16B	0.0112564
ENSCAFG00000035239	NCKAP5	0.0110087
ENSCAFG00000035239	SH3GL3	0.0109324
ENSCAFG00000035239	TCF12	0.0108316
ENSCAFG00000035239	CREB5	0.0107639
ENSCAFG00000035239	GALNT3	0.0107482
ENSCAFG00000035239	ANKRD44	0.0107122
ENSCAFG00000035239	SH3TC2	0.0106859
ENSCAFG00000035239	ENSCAFG00000033102	0.0106288
ENSCAFG00000035239	ENPP2	0.0104292
ENSCAFG00000035239	CLDN11	0.0103741
ENSCAFG00000035239	BCAS1	0.0103713
ENSCAFG00000035239	ABHD17B	0.0103064
ENSCAFG00000035239	MAG	0.0102855
ENSCAFG00000035239	C9orf3	0.0102694
ENSCAFG00000035239	ARAP2	0.0101347
ENSCAFG00000035239	SMOC1	0.00996445
ENSCAFG00000035239	COL4A3	0.0099529
ENSCAFG00000035239	SEPT7	0.00994746
ENSCAFG00000035239	TTLL11	0.00988022
ENSCAFG00000035239	DLC1	0.0098036
ENSCAFG00000035239	ENSCAFG00000033457	0.00978681
ENSCAFG00000035239	HIBCH	0.00978627
ENSCAFG00000035239	CLIC4	0.00960222
ENSCAFG00000035239	MYO1E	0.00944378
ENSCAFG00000035239	PCDH9	0.00938674
ENSCAFG00000035239	ANKIB1	0.0093814
ENSCAFG00000035239	CAST	0.00931811
ENSCAFG00000035239	KIF6	0.00917411
ENSCAFG00000035239	BAZ2B	0.00915664
ENSCAFG00000035239	MYO1D	0.00907096
ENSCAFG00000035239	ANO4	0.00901042
ENSCAFG00000035239	PICALM	0.00900062
ENSCAFG00000035239	COL4A4	0.0089459
ENSCAFG00000035239	USP47	0.00890524
ENSCAFG00000035239	EYA2	0.00885115
ENSCAFG00000035239	ENSCAFG00000028589	0.00880051
ENSCAFG00000035239	ENSCAFG00000039985	0.00875196
ENSCAFG00000035239	SEPT4	0.00869669
ENSCAFG00000035239	USP54	0.00869303
ENSCAFG00000035239	CDH19	0.00865138
ENSCAFG00000035239	GAB1	0.00864735
ENSCAFG00000035239	ANKRD28	0.00858453
ENSCAFG00000035239	UNC5C	0.00856584
ENSCAFG00000035239	DLG1	0.00852406
ENSCAFG00000035239	TJP1	0.00848065
ENSCAFG00000035239	FMNL2	0.00844865
ENSCAFG00000035239	SLC24A2	0.00829777
ENSCAFG00000035239	FAR1	0.00820531
ENSCAFG00000035239	TMTC4	0.00819624
ENSCAFG00000035239	ABCA9	0.00817925
ENSCAFG00000035239	ITCH	0.00805278
ENSCAFG00000035239	WASHC5	0.00781405
ENSCAFG00000035239	ADAM19	0.0078128
ENSCAFG00000035239	ENSCAFG00000030961	0.00776757
ENSCAFG00000035239	MSANTD3-TMEFF1	0.00765235
ENSCAFG00000035239	ELL2	0.00757206
ENSCAFG00000035239	HECW1	0.0075121
ENSCAFG00000035239	SYTL2	0.0074669
ENSCAFG00000035239	GPM6A	0.00730123
ENSCAFG00000035239	ENSCAFG00000039393	0.00729113
ENSCAFG00000035239	MAML3	0.00723904
ENSCAFG00000035239	MAP7	0.00714918
ENSCAFG00000035239	SLC25A13	0.00713806
ENSCAFG00000035239	ANK3	0.00712419
ENSCAFG00000035239	MITF	0.00711269
ENSCAFG00000035239	MBNL1	0.00710486
ENSCAFG00000035239	OSBPL1A	0.00709661
ENSCAFG00000035239	CUX1	0.00707475
ENSCAFG00000035239	TMEM117	0.0070738
ENSCAFG00000035239	DTHD1	0.00706249
ENSCAFG00000035239	IQCJ-SCHIP1	0.00700782
ENSCAFG00000035239	PTGDS	0.00698016
ENSCAFG00000035239	ZDHHC20	0.00685199
ENSCAFG00000035239	HECW2	0.00680462
ENSCAFG00000035239	CLMN	0.0067826
ENSCAFG00000035239	APBB2	0.00677403
ENSCAFG00000035239	TRMT9B	0.0067426
ENSCAFG00000035239	GRM8	0.00670158
ENSCAFG00000035239	VMP1	0.00667186
ENSCAFG00000035239	PXK	0.00655265
ENSCAFG00000035239	DIXDC1	0.00653241
ENSCAFG00000035239	TMTC1	0.00644649
ENSCAFG00000035239	PTPRD	0.00634011
ENSCAFG00000035239	SPAG9	0.00632562
ENSCAFG00000035239	ENPP6	0.00626775
ENSCAFG00000035239	RBFOX2	0.0062627
ENSCAFG00000035239	KCNK10	0.0062316
ENSCAFG00000035239	ELOVL7	0.00622785
ENSCAFG00000035239	RYBP	0.00618155
ENSCAFG00000035239	MAOB	0.00617408
ENSCAFG00000035239	MAPRE2	0.00616036
ENSCAFG00000035239	RALGPS1	0.00613935
ENSCAFG00000035239	AKAP9	0.00613526
ENSCAFG00000035239	CPD	0.00612867
ENSCAFG00000035239	TRIM9	0.00600664
ENSCAFG00000035239	ITGAV	0.00600592
ENSCAFG00000035239	CDK19	0.00599824
ENSCAFG00000035239	ENSCAFG00000001026	0.00596061
ENSCAFG00000035239	PLXDC2	0.00576096
ENSCAFG00000035239	CSRP1	0.00572121
ENSCAFG00000035239	UST	0.00570939
ENSCAFG00000035239	MGAT5	0.00570879
ENSCAFG00000035239	PDE4B	0.00567086
ENSCAFG00000035239	ARMC3	0.00563349
ENSCAFG00000035239	SNX29	0.00561912
ENSCAFG00000035239	OXSR1	0.00561218
ENSCAFG00000035239	ATG4C	0.00561117
ENSCAFG00000035239	EDIL3	0.00560681
ENSCAFG00000035239	FNBP1	0.00560322
ENSCAFG00000035239	ELMO1	0.00560078
ENSCAFG00000035239	MPP6	0.00556078
ENSCAFG00000035239	ENSCAFG00000035032	0.00552408
ENSCAFG00000035239	ENSCAFG00000004388	0.00545985
ENSCAFG00000035239	USO1	0.005437
ENSCAFG00000035239	WNK1	0.00540503
ENSCAFG00000035239	TMBIM6	0.0053461
ENSCAFG00000035239	MAGI3	0.00534435
ENSCAFG00000035239	NR3C1	0.00530838
ENSCAFG00000035239	ASTN1	0.00529509
ENSCAFG00000035239	WIPF1	0.00529287
ENSCAFG00000035239	PKP4	0.00527414
ENSCAFG00000035239	CCP110	0.00523622
ENSCAFG00000035239	SMARCA5	0.00516312
ENSCAFG00000035239	NFASC	0.00515654
ENSCAFG00000035239	ARID4B	0.00511892
ENSCAFG00000035239	CP	0.00510421
ENSCAFG00000035239	PSD3	0.00508871
ENSCAFG00000035239	UNC79	0.00506074
ENSCAFG00000035239	NCOA7	0.00494889
ENSCAFG00000035239	GALC	0.00492429
ENSCAFG00000035239	PHACTR3	0.00487961
ENSCAFG00000035239	GAB2	0.00481173
ENSCAFG00000035239	ARHGEF10	0.00480023
ENSCAFG00000035239	EFCAB14	0.00476095
ENSCAFG00000035239	ALCAM	0.00475525
ENSCAFG00000035239	GRM5	0.00468894
ENSCAFG00000035239	LIMCH1	0.00467829
ENSCAFG00000035239	SPOCK3	0.00464292
ENSCAFG00000035239	ADD1	0.00457341
ENSCAFG00000035239	SHTN1	0.00456262
ENSCAFG00000035239	UCHL3	0.00455997
ENSCAFG00000035239	RBPJ	0.00455697
ENSCAFG00000035239	EXOC6B	0.00454381
ENSCAFG00000035239	CYP51A1	0.00454122
ENSCAFG00000035239	ACTN4	0.00449936
ENSCAFG00000035239	SRPK2	0.00441844
ENSCAFG00000035239	RASGEF1B	0.00439425
ENSCAFG00000035239	ENSCAFG00000028627	0.00439245
ENSCAFG00000035239	DENND5A	0.00438756
ENSCAFG00000035239	PTN	0.00431196
ENSCAFG00000035239	HPCAL1	0.00428674
ENSCAFG00000035239	SCD	0.00426301
ENSCAFG00000035239	MARK1	0.00424858
ENSCAFG00000035239	PDE4D	0.00418378
ENSCAFG00000035239	FEZ1	0.00416315
ENSCAFG00000035239	SAMD12	0.00415734
ENSCAFG00000035239	RASGEF1C	0.00415102
ENSCAFG00000035239	PCDHGC5	0.00406886
ENSCAFG00000035239	SULF1	0.00406568
ENSCAFG00000035239	NRCAM	0.00405166
ENSCAFG00000035239	KTN1	0.00404278
ENSCAFG00000035239	NECAP1	0.0040407
ENSCAFG00000035239	CADM1	0.00402083
ENSCAFG00000035239	ANKHD1	0.00397713
ENSCAFG00000035239	HEG1	0.00391024
ENSCAFG00000035239	MEGF11	0.00389267
ENSCAFG00000035239	NCKAP1	0.00387493
ENSCAFG00000035239	DOCK3	0.00382416
ENSCAFG00000035239	EML5	0.00377444
ENSCAFG00000035239	SSH2	0.00374558
ENSCAFG00000035239	SYNJ2	0.00372141
ENSCAFG00000035239	FTH1	0.00371844
ENSCAFG00000035239	PRKCA	0.00371227
ENSCAFG00000035239	ZEB2	0.00369601
ENSCAFG00000035239	WSCD2	0.00369113
ENSCAFG00000035239	PLEKHA1	0.00364011
ENSCAFG00000035239	SORBS1	0.00363357
ENSCAFG00000035239	ARHGAP26	0.00363162
ENSCAFG00000035239	STOX2	0.00361634
ENSCAFG00000035239	ACER3	0.00361219
ENSCAFG00000035239	LCORL	0.00360755
ENSCAFG00000035239	MAPK10	0.0036001
ENSCAFG00000035239	PRKG1	0.00359883
ENSCAFG00000035239	MTMR6	0.00359759
ENSCAFG00000035239	GABRA3	0.00355693
ENSCAFG00000035239	ATP2B2	0.00355688
ENSCAFG00000035239	MBOAT1	0.00354651
ENSCAFG00000035239	TBC1D12	0.00353789
ENSCAFG00000035239	IQGAP2	0.00349942
ENSCAFG00000035239	RAPGEF5	0.00346703
ENSCAFG00000035239	PAK2	0.00346381
ENSCAFG00000035239	EFR3B	0.00344544
ENSCAFG00000035239	GOLGA4	0.00343335
ENSCAFG00000035239	CHD7	0.00340879
ENSCAFG00000035239	TSPAN7	0.00340863
ENSCAFG00000035239	GRK5	0.00335943
ENSCAFG00000035239	CDC42SE2	0.00335521
ENSCAFG00000035239	SLC25A12	0.00332607
ENSCAFG00000035239	ADCY5	0.00331709
ENSCAFG00000035239	SEMA6A	0.00326711
ENSCAFG00000035239	EPHB1	0.00322809
ENSCAFG00000035239	RTN4	0.00320212
ENSCAFG00000035239	BBX	0.00314601
ENSCAFG00000035239	BICD1	0.00312224
ENSCAFG00000035239	CEP41	0.00303876
ENSCAFG00000035239	FAT3	0.00301374
ENSCAFG00000035239	MTMR2	0.00300615
ENSCAFG00000035239	UBP1	0.0029986
ENSCAFG00000035239	USP25	0.00296831
ENSCAFG00000035239	NCOA1	0.00294859
ENSCAFG00000035239	HMGCLL1	0.00291514
ENSCAFG00000035239	CAB39L	0.00290677
ENSCAFG00000035239	MPRIP	0.00289468
ENSCAFG00000035239	VPS13A	0.00289112
ENSCAFG00000035239	SELENOI	0.00287944
ENSCAFG00000035239	NECTIN1	0.00286684
ENSCAFG00000035239	LSM14A	0.00285627
ENSCAFG00000035239	UBE2R2	0.00285622
ENSCAFG00000035239	ROBO1	0.00285365
ENSCAFG00000035239	FMN1	0.00283485
ENSCAFG00000035239	ADCYAP1R1	0.00279012
ENSCAFG00000035239	MAP4K5	0.00276206
ENSCAFG00000035239	SERINC5	0.00275598
ENSCAFG00000035239	LASP1	0.00274975
ENSCAFG00000035239	PYROXD1	0.00273198
ENSCAFG00000035239	ENSCAFG00000025140	0.00272997
ENSCAFG00000035239	SPTLC2	0.00270755
ENSCAFG00000035239	EPS15L1	0.00268841
ENSCAFG00000035239	CAMK2G	0.00268789
ENSCAFG00000035239	SRRM2	0.00266672
ENSCAFG00000035239	SLC16A7	0.00265504
ENSCAFG00000035239	UACA	0.00265197
ENSCAFG00000035239	PTBP2	0.0026354
ENSCAFG00000035239	JARID2	0.00262238
ENSCAFG00000035239	SETD7	0.00260666
ENSCAFG00000035239	APLP1	0.00257116
ENSCAFG00000035239	ST6GALNAC3	0.0025495
ENSCAFG00000035239	DGCR2	0.00252466
ENSCAFG00000035239	AGPS	0.00252016
ENSCAFG00000035239	GRAMD1B	0.00251716
ENSCAFG00000035239	ATXN1	0.00249483
ENSCAFG00000035239	TULP4	0.00246464
ENSCAFG00000035239	CLASP1	0.00244026
ENSCAFG00000035239	PIK3CB	0.00243994
ENSCAFG00000035239	ARRB1	0.0024392
ENSCAFG00000035239	NEO1	0.00243054
ENSCAFG00000035239	GABRB1	0.00241182
ENSCAFG00000035239	DYNLRB1	0.00240684
ENSCAFG00000035239	PADI2	0.00240607
ENSCAFG00000035239	SEPT11	0.00239789
ENSCAFG00000035239	TPPP	0.00237516
ENSCAFG00000035239	CMIP	0.00235756
ENSCAFG00000035239	PCSK2	0.00232213
ENSCAFG00000035239	FAM13A	0.00231614
ENSCAFG00000035270	ENSCAFG00000024216	0.0272797
ENSCAFG00000035270	GAS2	0.014895
ENSCAFG00000035270	NDST4	0.0139938
ENSCAFG00000035270	ADGRB3	0.0135961
ENSCAFG00000035270	TRIM9	0.0128488
ENSCAFG00000035270	LAMA3	0.0126768
ENSCAFG00000035270	MCTP2	0.0125597
ENSCAFG00000035270	COLGALT2	0.0124264
ENSCAFG00000035270	SPON1	0.0122248
ENSCAFG00000035270	GRM5	0.01095
ENSCAFG00000035270	ITGA8	0.0109458
ENSCAFG00000035270	GABRB1	0.00965794
ENSCAFG00000035270	ERO1B	0.00964874
ENSCAFG00000035270	FNDC1	0.00954535
ENSCAFG00000035270	MPP6	0.00895794
ENSCAFG00000035270	NEGR1	0.00892904
ENSCAFG00000035270	CADM2	0.00867437
ENSCAFG00000035270	PTPRK	0.00852807
ENSCAFG00000035270	FRAS1	0.00850138
ENSCAFG00000035270	FNIP1	0.00825262
ENSCAFG00000035270	ENSCAFG00000023819	0.00814564
ENSCAFG00000035270	DGKH	0.00803791
ENSCAFG00000035270	DMD	0.00783858
ENSCAFG00000035270	TPPP	0.00769678
ENSCAFG00000035270	ENSCAFG00000025297	0.00765923
ENSCAFG00000035270	KCNH7	0.0076326
ENSCAFG00000035270	ASAP1	0.00761615
ENSCAFG00000035270	RASAL2	0.0074022
ENSCAFG00000035270	ENSCAFG00000038958	0.00736754
ENSCAFG00000035270	ADGRL3	0.00729555
ENSCAFG00000035270	RNASEK	0.00716708
ENSCAFG00000035270	FAT3	0.00714996
ENSCAFG00000035270	POLA1	0.00700584
ENSCAFG00000035270	ENSCAFG00000029774	0.0069002
ENSCAFG00000035270	TCF4	0.00679715
ENSCAFG00000035270	LPP	0.00677907
ENSCAFG00000035270	COL23A1	0.00670947
ENSCAFG00000035270	ZMYND8	0.00662161
ENSCAFG00000035270	DLEC1	0.00660454
ENSCAFG00000035270	MLLT10	0.00650425
ENSCAFG00000035270	SORBS1	0.00649019
ENSCAFG00000035270	PBX1	0.00643523
ENSCAFG00000035270	ENSCAFG00000008115	0.00638693
ENSCAFG00000035270	ENSCAFG00000003457	0.00631801
ENSCAFG00000035270	ENSCAFG00000034746	0.00629561
ENSCAFG00000035270	GRIN2A	0.00628198
ENSCAFG00000035270	ENSCAFG00000008154	0.00626379
ENSCAFG00000035270	ENSCAFG00000022711	0.00626323
ENSCAFG00000035270	PLPPR1	0.00615759
ENSCAFG00000035270	ITGA9	0.00614402
ENSCAFG00000035270	DPYSL2	0.00603068
ENSCAFG00000035270	ENSCAFG00000036152	0.00598488
ENSCAFG00000035270	SUCLG2	0.00594583
ENSCAFG00000035270	SYN3	0.00592129
ENSCAFG00000035270	AKT3	0.00590472
ENSCAFG00000035270	ZEB1	0.00579578
ENSCAFG00000035270	MAGI2	0.00572396
ENSCAFG00000035270	ASTN1	0.00569087
ENSCAFG00000035270	KCNAB1	0.00567516
ENSCAFG00000035270	ENSCAFG00000037943	0.00564775
ENSCAFG00000035270	NWD2	0.00561615
ENSCAFG00000035270	CTTNBP2	0.00555806
ENSCAFG00000035270	ARHGAP12	0.00555658
ENSCAFG00000035270	PPM1E	0.00554467
ENSCAFG00000035270	SBF2	0.00549338
ENSCAFG00000035270	RTN4	0.00547576
ENSCAFG00000035270	GRIK4	0.00542417
ENSCAFG00000035270	CCDC170	0.0054156
ENSCAFG00000035270	NOL4	0.00536555
ENSCAFG00000035270	ZNF609	0.0052757
ENSCAFG00000035270	CA10	0.00525902
ENSCAFG00000035270	PRKG1	0.00519294
ENSCAFG00000035270	PNISR	0.00505628
ENSCAFG00000035270	EML5	0.00501342
ENSCAFG00000035270	CRYL1	0.00492068
ENSCAFG00000035270	EPHA6	0.00489355
ENSCAFG00000035270	NR3C2	0.00486504
ENSCAFG00000035270	ERC1	0.00486086
ENSCAFG00000035270	KLHL14	0.00485772
ENSCAFG00000035270	BRINP1	0.00483501
ENSCAFG00000035270	TBC1D1	0.00482258
ENSCAFG00000035270	PARD3	0.00480159
ENSCAFG00000035270	WIF1	0.00478921
ENSCAFG00000035270	TMEM132B	0.00476411
ENSCAFG00000035270	ENSCAFG00000034599	0.00475343
ENSCAFG00000035270	RGS20	0.0047449
ENSCAFG00000035270	DPY19L3	0.00469133
ENSCAFG00000035270	SHISA6	0.00468495
ENSCAFG00000035270	KLHL32	0.00467331
ENSCAFG00000035270	GABRA3	0.00465993
ENSCAFG00000035270	DGKB	0.00463678
ENSCAFG00000035270	ENSCAFG00000025531	0.00459123
ENSCAFG00000035270	DPY19L1	0.00453821
ENSCAFG00000035270	RNF180	0.00450673
ENSCAFG00000035270	FMN2	0.00450614
ENSCAFG00000035270	SRGAP1	0.00448823
ENSCAFG00000035270	KIF21A	0.00447032
ENSCAFG00000035270	SEC14L5	0.00446613
ENSCAFG00000035270	DYNLRB1	0.00442568
ENSCAFG00000035270	RASA2	0.00442325
ENSCAFG00000035270	LRCH1	0.00439786
ENSCAFG00000035270	PTPN3	0.0043427
ENSCAFG00000035270	THBS3	0.00433237
ENSCAFG00000035270	FTH1	0.00431712
ENSCAFG00000035270	MTCL1	0.00429715
ENSCAFG00000035270	C10H12orf56	0.00429558
ENSCAFG00000035270	ENSCAFG00000034846	0.00428018
ENSCAFG00000035270	SATB2	0.00426967
ENSCAFG00000035270	PARP8	0.00426147
ENSCAFG00000035270	KCTD16	0.0041759
ENSCAFG00000035270	CADPS2	0.00417317
ENSCAFG00000035270	UBR5	0.0041619
ENSCAFG00000035270	WIPF3	0.00409849
ENSCAFG00000035270	OSBP2	0.00407025
ENSCAFG00000035270	DENND1A	0.00405894
ENSCAFG00000035270	ENSCAFG00000007436	0.00403561
ENSCAFG00000035270	NRG3	0.00402718
ENSCAFG00000035270	ENSCAFG00000038815	0.00398791
ENSCAFG00000035270	MATN2	0.00397139
ENSCAFG00000035270	TANC1	0.0039606
ENSCAFG00000035270	CSPP1	0.00395176
ENSCAFG00000035270	CDH11	0.00394168
ENSCAFG00000035270	MYO6	0.00393556
ENSCAFG00000035270	CACNB2	0.00393167
ENSCAFG00000035270	SGIP1	0.00393054
ENSCAFG00000035270	MAPK10	0.00387888
ENSCAFG00000035270	ABI1	0.00387031
ENSCAFG00000035270	MED12L	0.0038168
ENSCAFG00000035270	CPEB4	0.00380983
ENSCAFG00000035270	ARL15	0.00380487
ENSCAFG00000035270	MMP16	0.00378723
ENSCAFG00000035270	KALRN	0.00377098
ENSCAFG00000035270	DGKI	0.00373874
ENSCAFG00000035270	PDE8B	0.00372278
ENSCAFG00000035270	C18H11orf49	0.00369795
ENSCAFG00000035270	P4HA1	0.00368988
ENSCAFG00000035270	ENSCAFG00000040303	0.00368681
ENSCAFG00000035270	PKD2	0.0036835
ENSCAFG00000035270	BANK1	0.00368282
ENSCAFG00000035270	DPYD	0.00367198
ENSCAFG00000035270	ANKS1B	0.00366575
ENSCAFG00000035270	MICAL2	0.00366443
ENSCAFG00000035270	NDST3	0.00365987
ENSCAFG00000035270	STAC	0.00361826
ENSCAFG00000035270	NELL1	0.0036177
ENSCAFG00000035270	NRF1	0.00361504
ENSCAFG00000035270	USP24	0.00359006
ENSCAFG00000035270	LRP1B	0.00356173
ENSCAFG00000035270	NECTIN1	0.00351162
ENSCAFG00000035270	SIPA1L3	0.00350383
ENSCAFG00000035270	GALNT13	0.00349777
ENSCAFG00000035270	ARHGEF26	0.0034971
ENSCAFG00000035270	SYBU	0.00349189
ENSCAFG00000035270	MDGA1	0.00341152
ENSCAFG00000035270	SND1	0.00340339
ENSCAFG00000035270	HACD2	0.0033946
ENSCAFG00000035270	USP25	0.00339078
ENSCAFG00000035270	CBR4	0.00337139
ENSCAFG00000035270	FARS2	0.00335197
ENSCAFG00000035270	ENSCAFG00000034281	0.00333541
ENSCAFG00000035270	ENSCAFG00000033470	0.00332582
ENSCAFG00000035270	GPHN	0.00330534
ENSCAFG00000035270	PLPPR5	0.00328466
ENSCAFG00000035270	DCAF6	0.00327375
ENSCAFG00000035270	NFIB	0.00326261
ENSCAFG00000035270	DISC1	0.00322914
ENSCAFG00000035270	TMEM135	0.00322728
ENSCAFG00000035270	TNR	0.00321644
ENSCAFG00000035270	HELZ	0.00320859
ENSCAFG00000035270	KCNN2	0.00319817
ENSCAFG00000035270	ADGRL2	0.00317529
ENSCAFG00000035270	ZNF236	0.00316857
ENSCAFG00000035270	DYSF	0.00315324
ENSCAFG00000035270	TAF15	0.00314898
ENSCAFG00000035270	ST7	0.00314588
ENSCAFG00000035270	GLCCI1	0.0031111
ENSCAFG00000035270	GPC4	0.00310555
ENSCAFG00000035270	TFDP2	0.00310054
ENSCAFG00000035270	C7H1orf21	0.00307372
ENSCAFG00000035270	KCTD1	0.00305206
ENSCAFG00000035270	DNAJC1	0.00305126
ENSCAFG00000035270	VPS13C	0.00304532
ENSCAFG00000035270	BICC1	0.00303746
ENSCAFG00000035270	CTNND2	0.00301842
ENSCAFG00000035270	BMT2	0.00301104
ENSCAFG00000035270	GAREM1	0.0029992
ENSCAFG00000035270	SLC35F5	0.00299439
ENSCAFG00000035270	FOXP1	0.00299243
ENSCAFG00000035270	ADCY2	0.00296898
ENSCAFG00000035270	ENSCAFG00000022709	0.0029667
ENSCAFG00000035270	AIG1	0.00295358
ENSCAFG00000035270	ARHGAP44	0.00292675
ENSCAFG00000035270	MIB1	0.00292497
ENSCAFG00000035270	NOVA1	0.00289655
ENSCAFG00000035270	CPNE8	0.00288552
ENSCAFG00000035270	NRP2	0.00287295
ENSCAFG00000035270	SPECC1	0.00287086
ENSCAFG00000035270	ENSCAFG00000037558	0.00286893
ENSCAFG00000035270	ENSCAFG00000038233	0.00283154
ENSCAFG00000035270	ENSCAFG00000023663	0.00282538
ENSCAFG00000035270	ANTXR1	0.00279372
ENSCAFG00000035270	ROBO1	0.00278798
ENSCAFG00000035270	CAMK1D	0.00277349
ENSCAFG00000035270	WSB1	0.00277306
ENSCAFG00000035270	PHC2	0.00276702
ENSCAFG00000035270	MLLT3	0.00275651
ENSCAFG00000035270	LYST	0.00272909
ENSCAFG00000035270	SPATA1	0.00272743
ENSCAFG00000035270	ENSCAFG00000039562	0.00272706
ENSCAFG00000035270	ENSCAFG00000038412	0.00271864
ENSCAFG00000035270	STXBP5L	0.00271073
ENSCAFG00000035270	DENND5A	0.00268978
ENSCAFG00000035270	EPN2	0.00268695
ENSCAFG00000035270	TRIM36	0.00267835
ENSCAFG00000035270	SEC14L1	0.00267394
ENSCAFG00000035270	ALG5	0.00263689
ENSCAFG00000035270	ARHGAP10	0.00263078
ENSCAFG00000035270	ENSCAFG00000038659	0.00262875
ENSCAFG00000035270	ENSCAFG00000036302	0.00262487
ENSCAFG00000035270	ENSCAFG00000037587	0.00261458
ENSCAFG00000035270	ST8SIA5	0.00259539
ENSCAFG00000035270	ACACA	0.00259466
ENSCAFG00000035270	BRINP3	0.00258421
ENSCAFG00000035270	MTA3	0.0025825
ENSCAFG00000035270	PRKD1	0.00257601
ENSCAFG00000035270	MT-CO1	0.00257106
ENSCAFG00000035270	COP1	0.00257037
ENSCAFG00000035270	CCBE1	0.00255112
ENSCAFG00000035270	XPR1	0.00255045
ENSCAFG00000035270	JPH1	0.00253192
ENSCAFG00000035270	ITPRID2	0.00249262
ENSCAFG00000035270	DCC	0.00248781
ENSCAFG00000035270	MCU	0.00247791
ENSCAFG00000035270	KIAA1324L	0.00246962
ENSCAFG00000035270	CADM1	0.00246062
ENSCAFG00000035270	ZBTB20	0.00245695
ENSCAFG00000035270	CDH8	0.00245302
ENSCAFG00000035270	SHTN1	0.00244367
ENSCAFG00000035270	NUAK1	0.00243895
ENSCAFG00000035270	EHBP1	0.00242807
ENSCAFG00000035270	ZFAND3	0.00241663
ENSCAFG00000035270	PRMT8	0.00241103
ENSCAFG00000035270	ADD1	0.0023764
ENSCAFG00000035270	CNIH3	0.00237207
ENSCAFG00000035270	ZFYVE16	0.00237008
ENSCAFG00000035270	PKP2	0.00234217
ENSCAFG00000035270	RYR3	0.00233954
ENSCAFG00000035270	RBM26	0.00233085
ENSCAFG00000035270	ASAP2	0.00232149
ENSCAFG00000035270	KIAA1211L	0.00232082
ENSCAFG00000035270	SCCPDH	0.00232028
ENSCAFG00000035270	RAVER2	0.00231486
ENSCAFG00000035270	CNTN3	0.002312
ENSCAFG00000035374	SLCO1B3	0.00322583
ENSCAFG00000035374	CA12	0.00307408
ENSCAFG00000035374	CGNL1	0.00290864
ENSCAFG00000035374	DOCK8	0.0028386
ENSCAFG00000035374	SYNE2	0.00282856
ENSCAFG00000035374	F5	0.00259498
ENSCAFG00000035374	SLC4A5	0.00247699
ENSCAFG00000035374	VAT1L	0.00247088
ENSCAFG00000035374	CUBN	0.00232888
ENSCAFG00000035406	CNTN5	0.0185228
ENSCAFG00000035406	ZMAT4	0.00987441
ENSCAFG00000035406	KCNIP4	0.00917355
ENSCAFG00000035406	GALNT13	0.00819549
ENSCAFG00000035406	TLL1	0.00813631
ENSCAFG00000035406	TIAM1	0.00786242
ENSCAFG00000035406	ENSCAFG00000033443	0.00725843
ENSCAFG00000035406	FSTL5	0.00678464
ENSCAFG00000035406	PDE3B	0.00590289
ENSCAFG00000035406	HS6ST2	0.00575668
ENSCAFG00000035406	ZFPM2	0.00572442
ENSCAFG00000035406	SYNPR	0.0054132
ENSCAFG00000035406	ENSCAFG00000018839	0.00535752
ENSCAFG00000035406	PROX1	0.00528861
ENSCAFG00000035406	DEPTOR	0.00510907
ENSCAFG00000035406	CDH12	0.00494426
ENSCAFG00000035406	CERS6	0.00483925
ENSCAFG00000035406	SYTL5	0.00471806
ENSCAFG00000035406	SIPA1L2	0.0046467
ENSCAFG00000035406	GABRA4	0.00445054
ENSCAFG00000035406	ENSCAFG00000037091	0.00436934
ENSCAFG00000035406	OSBPL10	0.00428518
ENSCAFG00000035406	MEF2C	0.00398552
ENSCAFG00000035406	LRRTM3	0.00397797
ENSCAFG00000035406	SYT10	0.00394604
ENSCAFG00000035406	PAK5	0.00381472
ENSCAFG00000035406	RFX3	0.00372159
ENSCAFG00000035406	CCDC85A	0.00370191
ENSCAFG00000035406	ACVR2A	0.00366507
ENSCAFG00000035406	PELI2	0.00365119
ENSCAFG00000035406	CA10	0.00363415
ENSCAFG00000035406	SEMA3E	0.00357685
ENSCAFG00000035406	TMTC1	0.00353105
ENSCAFG00000035406	RGS17	0.00344858
ENSCAFG00000035406	TOX3	0.00344267
ENSCAFG00000035406	KIF26B	0.00336611
ENSCAFG00000035406	TENM1	0.00330362
ENSCAFG00000035406	ASXL3	0.00325418
ENSCAFG00000035406	ABLIM3	0.00324199
ENSCAFG00000035406	KIF16B	0.00322702
ENSCAFG00000035406	EYA1	0.00303922
ENSCAFG00000035406	AUTS2	0.00292485
ENSCAFG00000035406	PCSK5	0.00290679
ENSCAFG00000035406	ENSCAFG00000032319	0.00286284
ENSCAFG00000035406	COL24A1	0.00280761
ENSCAFG00000035406	CALB1	0.00280678
ENSCAFG00000035406	UNC5D	0.00278987
ENSCAFG00000035406	MAN1A2	0.00277049
ENSCAFG00000035406	STXBP6	0.00272664
ENSCAFG00000035406	KCND3	0.00271882
ENSCAFG00000035406	PTCHD1	0.00261448
ENSCAFG00000035406	DKK2	0.00255127
ENSCAFG00000035406	LRRTM4	0.00254967
ENSCAFG00000035406	GALNT14	0.00253044
ENSCAFG00000035406	KITLG	0.00250061
ENSCAFG00000035406	NECAB1	0.00240611
ENSCAFG00000035824	ENSCAFG00000039589	0.0303938
ENSCAFG00000035824	ENSCAFG00000040896	0.0216154
ENSCAFG00000035824	NDNF	0.0188169
ENSCAFG00000035824	LDB2	0.0184182
ENSCAFG00000035824	BMPER	0.0136141
ENSCAFG00000035824	PJVK	0.01307
ENSCAFG00000035824	SLC17A6	0.012819
ENSCAFG00000035824	EPHA3	0.0120958
ENSCAFG00000035824	ENSCAFG00000038697	0.0112122
ENSCAFG00000035824	HS3ST2	0.0092017
ENSCAFG00000035824	FOXP2	0.00877842
ENSCAFG00000035824	PRKCB	0.00866332
ENSCAFG00000035824	NGEF	0.0083
ENSCAFG00000035824	ADGRV1	0.00805411
ENSCAFG00000035824	SLC22A15	0.00754486
ENSCAFG00000035824	PTCHD1	0.00752128
ENSCAFG00000035824	RXFP1	0.00740595
ENSCAFG00000035824	DPY19L2	0.00729805
ENSCAFG00000035824	PRR16	0.00636204
ENSCAFG00000035824	TSHZ2	0.00619034
ENSCAFG00000035824	DPP10	0.00602396
ENSCAFG00000035824	PCSK5	0.00574716
ENSCAFG00000035824	PKIB	0.00499889
ENSCAFG00000035824	PLA2R1	0.00479827
ENSCAFG00000035824	MEGF11	0.00474132
ENSCAFG00000035824	ENSCAFG00000037558	0.00462213
ENSCAFG00000035824	SATB2	0.00451869
ENSCAFG00000035824	SGCD	0.00447376
ENSCAFG00000035824	RGS4	0.00437811
ENSCAFG00000035824	VWC2L	0.00402008
ENSCAFG00000035824	PLCE1	0.00391375
ENSCAFG00000035824	RELN	0.00382847
ENSCAFG00000035824	GUCY1A1	0.0038181
ENSCAFG00000035824	CRYM	0.00360236
ENSCAFG00000035824	FAT3	0.00351428
ENSCAFG00000035824	EYA1	0.00348568
ENSCAFG00000035824	CNTN6	0.00340148
ENSCAFG00000035824	LRP1B	0.00339532
ENSCAFG00000035824	DPY19L1	0.00334775
ENSCAFG00000035824	AKAP12	0.0032585
ENSCAFG00000035824	TMEM132D	0.00312427
ENSCAFG00000035824	R3HDM1	0.00311583
ENSCAFG00000035824	SORBS2	0.00309725
ENSCAFG00000035824	ENSCAFG00000033777	0.00297181
ENSCAFG00000035824	GRM8	0.00294444
ENSCAFG00000035824	SCN11A	0.00292612
ENSCAFG00000035824	DACH1	0.0029173
ENSCAFG00000035824	CIP2A	0.00287862
ENSCAFG00000035824	CAMK2D	0.00287042
ENSCAFG00000035824	RASGRP1	0.00286454
ENSCAFG00000035824	ENSCAFG00000029256	0.0027524
ENSCAFG00000035824	PLXND1	0.00274047
ENSCAFG00000035824	KLHL32	0.00273724
ENSCAFG00000035824	ST6GALNAC5	0.00262426
ENSCAFG00000035824	KHDRBS2	0.00250903
ENSCAFG00000035824	PBX3	0.00246596
ENSCAFG00000035824	ERG	0.00246084
ENSCAFG00000035824	RPH3A	0.00236856
ENSCAFG00000035824	TOX	0.00233698
ENSCAFG00000035824	ADCY8	0.00232749
ENSCAFG00000035824	FHOD3	0.00232544
ENSCAFG00000035936	KLHL29	0.00320311
ENSCAFG00000035936	MSRA	0.00283092
ENSCAFG00000035936	TTC39B	0.00255107
ENSCAFG00000035936	GPR176	0.00245002
ENSCAFG00000035944	ENSCAFG00000036671	0.023156
ENSCAFG00000035944	KIAA1217	0.0224188
ENSCAFG00000035944	SATB1	0.0155475
ENSCAFG00000035944	ADAMTSL1	0.0125848
ENSCAFG00000035944	HS3ST2	0.0116318
ENSCAFG00000035944	NETO2	0.0106324
ENSCAFG00000035944	RPS6KA2	0.0105843
ENSCAFG00000035944	GRIK3	0.010438
ENSCAFG00000035944	KCNK2	0.010413
ENSCAFG00000035944	ELAVL2	0.00849232
ENSCAFG00000035944	RPH3A	0.00791823
ENSCAFG00000035944	RAI14	0.00763779
ENSCAFG00000035944	CALD1	0.00657417
ENSCAFG00000035944	CNTNAP4	0.0065485
ENSCAFG00000035944	TBC1D30	0.00650562
ENSCAFG00000035944	FGF12	0.00641743
ENSCAFG00000035944	TMEM132D	0.00599301
ENSCAFG00000035944	TLE4	0.00543525
ENSCAFG00000035944	BRINP3	0.00538723
ENSCAFG00000035944	RCAN2	0.0052895
ENSCAFG00000035944	PLCXD3	0.0052776
ENSCAFG00000035944	TBC1D9	0.00522255
ENSCAFG00000035944	PPM1L	0.0050693
ENSCAFG00000035944	VSTM2A	0.00502992
ENSCAFG00000035944	KCNC2	0.00499648
ENSCAFG00000035944	ZNF385D	0.00489313
ENSCAFG00000035944	ENSCAFG00000017256	0.00478113
ENSCAFG00000035944	GUCY1A1	0.00473334
ENSCAFG00000035944	FOXP2	0.00465338
ENSCAFG00000035944	PLCH1	0.00442969
ENSCAFG00000035944	ENSCAFG00000031135	0.00442238
ENSCAFG00000035944	ABI3BP	0.0043412
ENSCAFG00000035944	OSBPL3	0.00405438
ENSCAFG00000035944	CIT	0.00404705
ENSCAFG00000035944	ENSCAFG00000012422	0.00402171
ENSCAFG00000035944	SIAH3	0.00387662
ENSCAFG00000035944	SLC44A5	0.00383628
ENSCAFG00000035944	HTR2C	0.00369584
ENSCAFG00000035944	SST	0.00369541
ENSCAFG00000035944	ANKRD50	0.00365511
ENSCAFG00000035944	PTPRM	0.00355024
ENSCAFG00000035944	WNT5A	0.00351647
ENSCAFG00000035944	CIP2A	0.00346568
ENSCAFG00000035944	SLC17A8	0.00339767
ENSCAFG00000035944	SERPINI1	0.00336172
ENSCAFG00000035944	DPY19L2	0.00333966
ENSCAFG00000035944	SGCZ	0.00332248
ENSCAFG00000035944	IGF1	0.00324251
ENSCAFG00000035944	ENSCAFG00000030472	0.00312988
ENSCAFG00000035944	RBMS3	0.00309313
ENSCAFG00000035944	ENSCAFG00000039730	0.00306215
ENSCAFG00000035944	LRP8	0.00297176
ENSCAFG00000035944	AP1S2	0.00295187
ENSCAFG00000035944	RGS12	0.00284704
ENSCAFG00000035944	PCNT	0.0028443
ENSCAFG00000035944	OXR1	0.00280914
ENSCAFG00000035944	MCTP1	0.00277558
ENSCAFG00000035944	HMCN1	0.00272998
ENSCAFG00000035944	CDH13	0.00269431
ENSCAFG00000035944	EPHX4	0.00268581
ENSCAFG00000035944	RGS6	0.00265264
ENSCAFG00000035944	FXYD6	0.00264073
ENSCAFG00000035944	VRK1	0.00261604
ENSCAFG00000035944	UBASH3B	0.00261189
ENSCAFG00000035944	GAD2	0.00255341
ENSCAFG00000035944	SLC22A15	0.00255301
ENSCAFG00000035944	SETBP1	0.0025297
ENSCAFG00000035944	GRIN3A	0.0025098
ENSCAFG00000035944	ACOXL	0.00250379
ENSCAFG00000035944	BTBD11	0.00249948
ENSCAFG00000035944	PDE1C	0.00248788
ENSCAFG00000035944	PARP4	0.00248548
ENSCAFG00000035944	SYNPR	0.00244873
ENSCAFG00000035944	APBB1IP	0.00243943
ENSCAFG00000035944	MYO1B	0.00238566
ENSCAFG00000035944	SULF2	0.00231744
ENSCAFG00000036042	ENSCAFG00000039628	0.0123072
ENSCAFG00000036058	ENSCAFG00000002155	0.0240041
ENSCAFG00000036058	SCN1A	0.0201947
ENSCAFG00000036058	ZNF385D	0.0182126
ENSCAFG00000036058	SVEP1	0.0181202
ENSCAFG00000036058	PTCHD4	0.017844
ENSCAFG00000036058	ROR1	0.0164338
ENSCAFG00000036058	GAD2	0.0160058
ENSCAFG00000036058	OSBPL3	0.0156694
ENSCAFG00000036058	CNTNAP4	0.0156158
ENSCAFG00000036058	REPS2	0.0134648
ENSCAFG00000036058	MEF2C	0.0133781
ENSCAFG00000036058	ALK	0.0128186
ENSCAFG00000036058	RBMS3	0.0125577
ENSCAFG00000036058	EPHX4	0.0122758
ENSCAFG00000036058	RSPO2	0.0122649
ENSCAFG00000036058	GAD1	0.0119718
ENSCAFG00000036058	GRIA4	0.0119017
ENSCAFG00000036058	TMEM65	0.0116889
ENSCAFG00000036058	SLC6A1	0.0113677
ENSCAFG00000036058	NXPH1	0.0111531
ENSCAFG00000036058	FGF12	0.0110944
ENSCAFG00000036058	TOX2	0.0104958
ENSCAFG00000036058	RCAN2	0.0102919
ENSCAFG00000036058	BTBD11	0.010187
ENSCAFG00000036058	FAM19A2	0.0101624
ENSCAFG00000036058	CIT	0.010024
ENSCAFG00000036058	LHX6	0.00992032
ENSCAFG00000036058	SIAH3	0.00988508
ENSCAFG00000036058	PDE11A	0.00929245
ENSCAFG00000036058	PTPRM	0.00927456
ENSCAFG00000036058	KCNC2	0.00920493
ENSCAFG00000036058	DPP10	0.00885771
ENSCAFG00000036058	UBASH3B	0.00869231
ENSCAFG00000036058	PPIP5K2	0.00821624
ENSCAFG00000036058	KCNIP1	0.00814441
ENSCAFG00000036058	GABRA1	0.00790775
ENSCAFG00000036058	GABRB2	0.00773657
ENSCAFG00000036058	PIEZO2	0.00759608
ENSCAFG00000036058	SLC44A5	0.0073548
ENSCAFG00000036058	HAPLN1	0.00700207
ENSCAFG00000036058	MPDZ	0.00681778
ENSCAFG00000036058	GABRG3	0.00671027
ENSCAFG00000036058	VSTM2A	0.00666035
ENSCAFG00000036058	KIAA1324L	0.00650208
ENSCAFG00000036058	COL19A1	0.00646245
ENSCAFG00000036058	ST8SIA4	0.00635046
ENSCAFG00000036058	NTN4	0.00632109
ENSCAFG00000036058	ENSCAFG00000040687	0.00617113
ENSCAFG00000036058	NPAS2	0.00588975
ENSCAFG00000036058	KAZN	0.00583978
ENSCAFG00000036058	PTPRT	0.00567584
ENSCAFG00000036058	ROBO1	0.00564578
ENSCAFG00000036058	PDE3A	0.00542003
ENSCAFG00000036058	MAGI1	0.0053689
ENSCAFG00000036058	ENSCAFG00000030398	0.00534266
ENSCAFG00000036058	GRIK1	0.00533407
ENSCAFG00000036058	ADRA1A	0.00521609
ENSCAFG00000036058	CCK	0.00506393
ENSCAFG00000036058	ELAVL2	0.00492712
ENSCAFG00000036058	ASTN2	0.00471637
ENSCAFG00000036058	RELN	0.00469283
ENSCAFG00000036058	SCN9A	0.0046876
ENSCAFG00000036058	TBC1D9	0.00442958
ENSCAFG00000036058	SV2C	0.00442804
ENSCAFG00000036058	SLC17A8	0.00442184
ENSCAFG00000036058	ENSCAFG00000039730	0.00441153
ENSCAFG00000036058	CDS1	0.00439712
ENSCAFG00000036058	FN1	0.00435661
ENSCAFG00000036058	ZNF536	0.00434257
ENSCAFG00000036058	PIP4P2	0.00421207
ENSCAFG00000036058	HDAC9	0.00419648
ENSCAFG00000036058	RGS10	0.0041938
ENSCAFG00000036058	EPB41L3	0.0041426
ENSCAFG00000036058	BTBD8	0.0040729
ENSCAFG00000036058	GRIN3A	0.00403861
ENSCAFG00000036058	ERBB4	0.00400184
ENSCAFG00000036058	ENSCAFG00000033071	0.0038731
ENSCAFG00000036058	SGCZ	0.00382816
ENSCAFG00000036058	KCTD8	0.00380372
ENSCAFG00000036058	DNER	0.00379686
ENSCAFG00000036058	SERPINI1	0.00376051
ENSCAFG00000036058	ENSCAFG00000031135	0.00370961
ENSCAFG00000036058	GMDS	0.00364807
ENSCAFG00000036058	ABAT	0.00335274
ENSCAFG00000036058	PLCXD3	0.0033055
ENSCAFG00000036058	MTSS1	0.00329716
ENSCAFG00000036058	SPOCK3	0.00329218
ENSCAFG00000036058	GLDN	0.00325572
ENSCAFG00000036058	NETO2	0.00316518
ENSCAFG00000036058	TTC21B	0.00316312
ENSCAFG00000036058	TCERG1L	0.00309587
ENSCAFG00000036058	IGF1	0.00306259
ENSCAFG00000036058	EPHA3	0.00301578
ENSCAFG00000036058	LRRTM4	0.00299334
ENSCAFG00000036058	PGM1	0.00298634
ENSCAFG00000036058	APBB1IP	0.00295484
ENSCAFG00000036058	UNC5D	0.00292484
ENSCAFG00000036058	TGFBR2	0.0028853
ENSCAFG00000036058	NYAP2	0.00284616
ENSCAFG00000036058	CFAP299	0.00283256
ENSCAFG00000036058	KCNC1	0.00280802
ENSCAFG00000036058	NTRK2	0.0028015
ENSCAFG00000036058	CDH13	0.00275696
ENSCAFG00000036058	THRB	0.002693
ENSCAFG00000036058	RPH3A	0.00265409
ENSCAFG00000036058	WNT5A	0.00264942
ENSCAFG00000036058	ENSCAFG00000034282	0.00255166
ENSCAFG00000036058	CNTLN	0.00252923
ENSCAFG00000036058	MYO16	0.00252565
ENSCAFG00000036058	HGSNAT	0.00251966
ENSCAFG00000036058	SDK1	0.0024925
ENSCAFG00000036058	PALLD	0.00245371
ENSCAFG00000036058	GPR137C	0.00244004
ENSCAFG00000036058	KLHL13	0.0024259
ENSCAFG00000036058	MYO3A	0.00241821
ENSCAFG00000036058	EPB41L5	0.00240917
ENSCAFG00000036058	CRIM1	0.0023977
ENSCAFG00000036058	RAB3C	0.00233217
ENSCAFG00000036058	ANKRD50	0.00232046
ENSCAFG00000036075	POU6F2	0.00947063
ENSCAFG00000036075	TACR1	0.00660649
ENSCAFG00000036075	TRPS1	0.00479947
ENSCAFG00000036075	CPNE4	0.00351004
ENSCAFG00000036075	FAM241A	0.00349396
ENSCAFG00000036075	ENSCAFG00000031780	0.00295806
ENSCAFG00000036075	ATP8B1	0.00248607
ENSCAFG00000036134	GRM1	0.00718165
ENSCAFG00000036134	DPY19L3	0.00638995
ENSCAFG00000036134	FAM102B	0.00629647
ENSCAFG00000036134	DCC	0.00497244
ENSCAFG00000036134	ABCC4	0.00424948
ENSCAFG00000036134	SMAD3	0.00424638
ENSCAFG00000036134	ENSCAFG00000030453	0.00376845
ENSCAFG00000036134	JMJD1C	0.00358069
ENSCAFG00000036134	ENSCAFG00000039378	0.0034631
ENSCAFG00000036134	ENSCAFG00000036075	0.00342674
ENSCAFG00000036134	CDH8	0.00329332
ENSCAFG00000036134	CAMK1D	0.00328344
ENSCAFG00000036134	ATP11A	0.00326141
ENSCAFG00000036134	AKT3	0.003171
ENSCAFG00000036134	BRINP1	0.00313844
ENSCAFG00000036134	FAM241A	0.0031204
ENSCAFG00000036134	FBLN7	0.00311342
ENSCAFG00000036134	DGKI	0.00306623
ENSCAFG00000036134	CDH9	0.00305429
ENSCAFG00000036134	MED27	0.00301936
ENSCAFG00000036134	CADM2	0.00297267
ENSCAFG00000036134	PPP3CA	0.00286416
ENSCAFG00000036134	ECHDC1	0.00282054
ENSCAFG00000036134	CCBE1	0.00282043
ENSCAFG00000036134	ATP8A1	0.00280894
ENSCAFG00000036134	ACVR1	0.00277205
ENSCAFG00000036134	CDON	0.00276054
ENSCAFG00000036134	KCNH1	0.00274012
ENSCAFG00000036134	PCSK2	0.00273049
ENSCAFG00000036134	ENSCAFG00000036302	0.00268889
ENSCAFG00000036134	RYR2	0.00244818
ENSCAFG00000036134	ENSCAFG00000015488	0.00244502
ENSCAFG00000036134	ENSCAFG00000038659	0.00243612
ENSCAFG00000036134	CNTNAP5	0.00240747
ENSCAFG00000036134	GALNT17	0.00236542
ENSCAFG00000036134	CA10	0.00233069
ENSCAFG00000036141	CPNE4	0.0187651
ENSCAFG00000036141	ARHGAP22	0.0177054
ENSCAFG00000036141	MGAT4C	0.013742
ENSCAFG00000036141	CLSTN2	0.00874954
ENSCAFG00000036141	CCDC3	0.0079731
ENSCAFG00000036141	CPNE9	0.00777115
ENSCAFG00000036141	SULF2	0.00762939
ENSCAFG00000036141	SV2B	0.00744782
ENSCAFG00000036141	ADAMTS12	0.00735
ENSCAFG00000036141	ME1	0.00709425
ENSCAFG00000036141	RSPO3	0.00695817
ENSCAFG00000036141	PCSK1	0.0068915
ENSCAFG00000036141	FAM241A	0.00687304
ENSCAFG00000036141	PCNT	0.00638588
ENSCAFG00000036141	TLE4	0.00622749
ENSCAFG00000036141	ENSCAFG00000038357	0.0060746
ENSCAFG00000036141	MYOF	0.00567897
ENSCAFG00000036141	SPOCK1	0.00542414
ENSCAFG00000036141	NUAK1	0.00501378
ENSCAFG00000036141	PJVK	0.00486318
ENSCAFG00000036141	POU6F2	0.00472369
ENSCAFG00000036141	HS3ST2	0.00463254
ENSCAFG00000036141	ADAM23	0.00440176
ENSCAFG00000036141	NETO1	0.00427591
ENSCAFG00000036141	FEZF2	0.00426359
ENSCAFG00000036141	FAM13A	0.00399763
ENSCAFG00000036141	NECTIN3	0.00397198
ENSCAFG00000036141	ENSCAFG00000036671	0.00388642
ENSCAFG00000036141	CIP2A	0.0038002
ENSCAFG00000036141	PDZRN4	0.00377955
ENSCAFG00000036141	ACOXL	0.00374669
ENSCAFG00000036141	VRK1	0.00370274
ENSCAFG00000036141	ARHGAP21	0.00359069
ENSCAFG00000036141	NUMB	0.00356192
ENSCAFG00000036141	ZNF385B	0.00349276
ENSCAFG00000036141	AJAP1	0.00347485
ENSCAFG00000036141	C29H8orf34	0.00346911
ENSCAFG00000036141	ASAP2	0.00341694
ENSCAFG00000036141	TACR1	0.00324076
ENSCAFG00000036141	TMEM178A	0.00323373
ENSCAFG00000036141	FLNB	0.00323088
ENSCAFG00000036141	ENSCAFG00000036075	0.00321962
ENSCAFG00000036141	COL24A1	0.0031301
ENSCAFG00000036141	SOX5	0.00304593
ENSCAFG00000036141	ATP2C1	0.00295426
ENSCAFG00000036141	KIT	0.00288426
ENSCAFG00000036141	SIPA1L1	0.00282221
ENSCAFG00000036141	POLR3G	0.00278794
ENSCAFG00000036141	CSNK1G1	0.00276834
ENSCAFG00000036141	SGCD	0.00275396
ENSCAFG00000036141	ITGA11	0.00269491
ENSCAFG00000036141	TGFBR3	0.00263525
ENSCAFG00000036141	KCNQ5	0.00256697
ENSCAFG00000036141	ENSCAFG00000004935	0.00242141
ENSCAFG00000036141	DPY19L2	0.0023855
ENSCAFG00000036141	KIAA1217	0.00235438
ENSCAFG00000036141	NOS1AP	0.00232578
ENSCAFG00000036152	GALNTL6	0.0308619
ENSCAFG00000036152	ENSCAFG00000003479	0.0190527
ENSCAFG00000036152	PAM	0.0150054
ENSCAFG00000036152	MTCL1	0.0141287
ENSCAFG00000036152	KCNAB1	0.0134752
ENSCAFG00000036152	ENSCAFG00000025531	0.0120742
ENSCAFG00000036152	ADRA1A	0.0116873
ENSCAFG00000036152	KIAA1324L	0.0114594
ENSCAFG00000036152	GABRG3	0.0110522
ENSCAFG00000036152	ENSCAFG00000039562	0.0100581
ENSCAFG00000036152	ADCY2	0.00883547
ENSCAFG00000036152	ENSCAFG00000029774	0.00875997
ENSCAFG00000036152	FILIP1	0.0084457
ENSCAFG00000036152	LAMA3	0.00813133
ENSCAFG00000036152	PKD2	0.00748418
ENSCAFG00000036152	TCF4	0.00736014
ENSCAFG00000036152	OCA2	0.00730343
ENSCAFG00000036152	KCNH7	0.00705325
ENSCAFG00000036152	SRGAP1	0.00653189
ENSCAFG00000036152	ENSCAFG00000010220	0.00643422
ENSCAFG00000036152	MCF2L2	0.00614366
ENSCAFG00000036152	PRKD1	0.00594171
ENSCAFG00000036152	MATN2	0.005862
ENSCAFG00000036152	MLLT3	0.00569252
ENSCAFG00000036152	SYN3	0.00552599
ENSCAFG00000036152	ENSCAFG00000034592	0.00549869
ENSCAFG00000036152	ENSCAFG00000040687	0.00511052
ENSCAFG00000036152	NYAP2	0.00509633
ENSCAFG00000036152	ERBB4	0.00496197
ENSCAFG00000036152	MCTP2	0.00482991
ENSCAFG00000036152	CNTNAP4	0.00475492
ENSCAFG00000036152	GABRB2	0.00453232
ENSCAFG00000036152	ENSCAFG00000034282	0.00448548
ENSCAFG00000036152	ENSCAFG00000038412	0.00440586
ENSCAFG00000036152	FGF12	0.00439185
ENSCAFG00000036152	SEPT6	0.00436809
ENSCAFG00000036152	FRMD3	0.00429964
ENSCAFG00000036152	EPHA5	0.00423523
ENSCAFG00000036152	ALK	0.00418737
ENSCAFG00000036152	DYSF	0.00412952
ENSCAFG00000036152	ENSCAFG00000034846	0.00411894
ENSCAFG00000036152	ENSCAFG00000018594	0.0040977
ENSCAFG00000036152	RGS6	0.00409628
ENSCAFG00000036152	TMEM178A	0.00391385
ENSCAFG00000036152	BTBD11	0.00391381
ENSCAFG00000036152	EXPH5	0.00389391
ENSCAFG00000036152	ENSCAFG00000035270	0.00384962
ENSCAFG00000036152	GAS2	0.00384863
ENSCAFG00000036152	SLC44A5	0.00381043
ENSCAFG00000036152	ENSCAFG00000037595	0.00376277
ENSCAFG00000036152	ARL15	0.00370247
ENSCAFG00000036152	AFF3	0.00355715
ENSCAFG00000036152	MPPED1	0.00346836
ENSCAFG00000036152	KCNC2	0.00343144
ENSCAFG00000036152	NDST4	0.00338255
ENSCAFG00000036152	ENSCAFG00000024216	0.00329938
ENSCAFG00000036152	PRKCB	0.00323383
ENSCAFG00000036152	ARHGAP12	0.00315279
ENSCAFG00000036152	ST8SIA4	0.00315041
ENSCAFG00000036152	SEMA3D	0.00310132
ENSCAFG00000036152	NDNF	0.00307749
ENSCAFG00000036152	KHDRBS2	0.00304501
ENSCAFG00000036152	SV2C	0.00294598
ENSCAFG00000036152	KCTD8	0.00293507
ENSCAFG00000036152	ZEB2	0.00289088
ENSCAFG00000036152	SATB2	0.00286596
ENSCAFG00000036152	COLGALT2	0.00285774
ENSCAFG00000036152	ENSCAFG00000008154	0.00285615
ENSCAFG00000036152	OSBPL3	0.00281108
ENSCAFG00000036152	DPP10	0.00280246
ENSCAFG00000036152	SH3RF3	0.00279142
ENSCAFG00000036152	PLPP4	0.00273603
ENSCAFG00000036152	ST6GALNAC5	0.00272795
ENSCAFG00000036152	RIPOR2	0.00270642
ENSCAFG00000036152	WIF1	0.00269433
ENSCAFG00000036152	CXCL14	0.00268431
ENSCAFG00000036152	PLCE1	0.00267995
ENSCAFG00000036152	DPY19L1	0.00266246
ENSCAFG00000036152	ZNF385D	0.00263309
ENSCAFG00000036152	DCUN1D4	0.00262443
ENSCAFG00000036152	KLHL14	0.00256609
ENSCAFG00000036152	REPS2	0.00253872
ENSCAFG00000036152	EPHA6	0.00247159
ENSCAFG00000036152	VOPP1	0.0024344
ENSCAFG00000036152	COL4A2	0.00240114
ENSCAFG00000036152	RELN	0.00238791
ENSCAFG00000036152	CDH11	0.00236348
ENSCAFG00000036152	ERO1B	0.00235644
ENSCAFG00000036152	ACACA	0.00233769
ENSCAFG00000036166	KIRREL3	0.0081123
ENSCAFG00000036166	ENSCAFG00000039877	0.00808062
ENSCAFG00000036166	TMEFF2	0.00292684
ENSCAFG00000036302	IQCJ	0.017745
ENSCAFG00000036302	NELL1	0.0170432
ENSCAFG00000036302	TRHDE	0.0134623
ENSCAFG00000036302	RUNX1T1	0.0131359
ENSCAFG00000036302	ARHGAP32	0.0130838
ENSCAFG00000036302	SLC8A1	0.0127811
ENSCAFG00000036302	ENSCAFG00000037595	0.0117723
ENSCAFG00000036302	ENSCAFG00000038412	0.0117289
ENSCAFG00000036302	SATB2	0.0113947
ENSCAFG00000036302	ZNF385B	0.0110909
ENSCAFG00000036302	ENSCAFG00000034620	0.0109735
ENSCAFG00000036302	CDH2	0.0106538
ENSCAFG00000036302	ROBO2	0.0106102
ENSCAFG00000036302	MAN1A1	0.010588
ENSCAFG00000036302	NAV3	0.0105692
ENSCAFG00000036302	SYN3	0.010452
ENSCAFG00000036302	DCHS2	0.0103803
ENSCAFG00000036302	ENSCAFG00000030472	0.0100403
ENSCAFG00000036302	MTUS2	0.0096512
ENSCAFG00000036302	ENSCAFG00000018594	0.00954887
ENSCAFG00000036302	ACVR1	0.00952556
ENSCAFG00000036302	NIN	0.00930603
ENSCAFG00000036302	EPHA6	0.00903489
ENSCAFG00000036302	TENM3	0.0089572
ENSCAFG00000036302	KCNN2	0.00880635
ENSCAFG00000036302	CDH11	0.00817808
ENSCAFG00000036302	ENSCAFG00000029774	0.00804369
ENSCAFG00000036302	NUP93	0.00788857
ENSCAFG00000036302	UGGT2	0.00773077
ENSCAFG00000036302	SHISA6	0.00744662
ENSCAFG00000036302	OXR1	0.00712486
ENSCAFG00000036302	OPCML	0.00711068
ENSCAFG00000036302	TMEM178A	0.00691717
ENSCAFG00000036302	ASAP2	0.00682552
ENSCAFG00000036302	MAP4K3	0.00670369
ENSCAFG00000036302	AFF3	0.00644112
ENSCAFG00000036302	FRMD3	0.00636162
ENSCAFG00000036302	ENSCAFG00000023663	0.00624589
ENSCAFG00000036302	CPLANE1	0.00614268
ENSCAFG00000036302	TMEM150C	0.00606676
ENSCAFG00000036302	SYBU	0.00586532
ENSCAFG00000036302	LRMP	0.00558693
ENSCAFG00000036302	CFAP100	0.00554638
ENSCAFG00000036302	ANKRD33B	0.00548734
ENSCAFG00000036302	KHDRBS3	0.00545407
ENSCAFG00000036302	DPYD	0.00545307
ENSCAFG00000036302	CADPS2	0.00543381
ENSCAFG00000036302	GSE1	0.00541022
ENSCAFG00000036302	DTNBP1	0.00511436
ENSCAFG00000036302	PACS1	0.00510399
ENSCAFG00000036302	PTPN3	0.00504438
ENSCAFG00000036302	EXT1	0.0049917
ENSCAFG00000036302	KLHL14	0.00491791
ENSCAFG00000036302	VOPP1	0.00489461
ENSCAFG00000036302	CAMK1D	0.00479608
ENSCAFG00000036302	STXBP5	0.00461525
ENSCAFG00000036302	EPHA4	0.00460209
ENSCAFG00000036302	ENSCAFG00000036134	0.00458261
ENSCAFG00000036302	PRKAG2	0.00450398
ENSCAFG00000036302	MCTP2	0.00444917
ENSCAFG00000036302	NECTIN3	0.00444765
ENSCAFG00000036302	DZIP1	0.00442954
ENSCAFG00000036302	NOS1AP	0.00440054
ENSCAFG00000036302	ITGA11	0.00436979
ENSCAFG00000036302	MARCH1	0.00430544
ENSCAFG00000036302	FLNB	0.00428964
ENSCAFG00000036302	ENSCAFG00000025531	0.00428647
ENSCAFG00000036302	RAVER2	0.00428185
ENSCAFG00000036302	ENSCAFG00000033493	0.0042795
ENSCAFG00000036302	MYO16	0.00420005
ENSCAFG00000036302	DYSF	0.00418499
ENSCAFG00000036302	ENSCAFG00000028628	0.00405423
ENSCAFG00000036302	ENSCAFG00000008570	0.00404376
ENSCAFG00000036302	CAMK4	0.00393027
ENSCAFG00000036302	AAK1	0.00391935
ENSCAFG00000036302	TBC1D1	0.00377825
ENSCAFG00000036302	ENSCAFG00000033497	0.003675
ENSCAFG00000036302	DMD	0.00366246
ENSCAFG00000036302	PRICKLE2	0.00364236
ENSCAFG00000036302	SLC26A4	0.00363286
ENSCAFG00000036302	RSPO3	0.00359219
ENSCAFG00000036302	HOMER1	0.00358061
ENSCAFG00000036302	TBC1D32	0.00357273
ENSCAFG00000036302	GHR	0.00356859
ENSCAFG00000036302	FER	0.00355942
ENSCAFG00000036302	XYLT1	0.00354941
ENSCAFG00000036302	MSRA	0.00347054
ENSCAFG00000036302	PRKCB	0.00346422
ENSCAFG00000036302	PTPRG	0.00346171
ENSCAFG00000036302	SCLT1	0.00340786
ENSCAFG00000036302	RIMBP2	0.00336175
ENSCAFG00000036302	TTC7B	0.00335095
ENSCAFG00000036302	ENSCAFG00000037943	0.00330518
ENSCAFG00000036302	ARNT2	0.00328921
ENSCAFG00000036302	DOCK9	0.0032797
ENSCAFG00000036302	ADGRB3	0.00327285
ENSCAFG00000036302	TXNRD3	0.00326879
ENSCAFG00000036302	NCAM2	0.00325544
ENSCAFG00000036302	PTPRU	0.00324262
ENSCAFG00000036302	ENSCAFG00000037558	0.00322521
ENSCAFG00000036302	MDGA1	0.00321234
ENSCAFG00000036302	DAAM1	0.00321027
ENSCAFG00000036302	ENSCAFG00000039730	0.00320977
ENSCAFG00000036302	ENSCAFG00000037885	0.00313097
ENSCAFG00000036302	PLXNA2	0.00310327
ENSCAFG00000036302	ENSCAFG00000036481	0.00308242
ENSCAFG00000036302	ENSCAFG00000034846	0.00307589
ENSCAFG00000036302	ARL15	0.00307043
ENSCAFG00000036302	NUB1	0.00303485
ENSCAFG00000036302	ENSCAFG00000003479	0.00299061
ENSCAFG00000036302	SLC9A2	0.00297616
ENSCAFG00000036302	CCDC170	0.00296446
ENSCAFG00000036302	C30H15orf41	0.00292318
ENSCAFG00000036302	ERO1B	0.00291831
ENSCAFG00000036302	GAS2	0.00287197
ENSCAFG00000036302	CHST8	0.00285964
ENSCAFG00000036302	PTPN5	0.00285063
ENSCAFG00000036302	GPR158	0.00282885
ENSCAFG00000036302	PKP2	0.00280076
ENSCAFG00000036302	CACNA1A	0.00278597
ENSCAFG00000036302	TRIM36	0.00277587
ENSCAFG00000036302	EPHB1	0.00277048
ENSCAFG00000036302	ALG5	0.00272614
ENSCAFG00000036302	ATP2C1	0.00271873
ENSCAFG00000036302	DENND4A	0.00268639
ENSCAFG00000036302	TRAPPC9	0.00268016
ENSCAFG00000036302	CHD7	0.00267675
ENSCAFG00000036302	RTN4RL1	0.00266837
ENSCAFG00000036302	PPP1R12A	0.00265015
ENSCAFG00000036302	NRP1	0.00264105
ENSCAFG00000036302	ENSCAFG00000034599	0.00263361
ENSCAFG00000036302	SERAC1	0.00261951
ENSCAFG00000036302	AGK	0.00261467
ENSCAFG00000036302	SLC6A7	0.0026055
ENSCAFG00000036302	CCDC6	0.00258452
ENSCAFG00000036302	ENSCAFG00000017256	0.00256925
ENSCAFG00000036302	FNDC5	0.00254867
ENSCAFG00000036302	ARHGAP12	0.00254672
ENSCAFG00000036302	FUT8	0.00253773
ENSCAFG00000036302	ENSCAFG00000031135	0.00253064
ENSCAFG00000036302	KCNIP3	0.0025156
ENSCAFG00000036302	ENSCAFG00000032470	0.00250585
ENSCAFG00000036302	AJAP1	0.00245515
ENSCAFG00000036302	HTR7	0.00245181
ENSCAFG00000036302	CALCOCO2	0.00244406
ENSCAFG00000036302	SOS1	0.00237692
ENSCAFG00000036302	NUMB	0.00236588
ENSCAFG00000036302	COLGALT2	0.00236325
ENSCAFG00000036302	CACNG3	0.00233472
ENSCAFG00000036302	DCLK1	0.00232901
ENSCAFG00000036302	SCD5	0.00232733
ENSCAFG00000036302	STIM2	0.0023185
ENSCAFG00000036440	DOCK3	0.00598046
ENSCAFG00000036440	GMDS	0.00382473
ENSCAFG00000036440	ENSCAFG00000014399	0.00297843
ENSCAFG00000036440	MYRIP	0.00235142
ENSCAFG00000036440	DYNC1I2	0.00231505
ENSCAFG00000036481	OSBPL6	0.00421244
ENSCAFG00000036481	CDCP1	0.00392392
ENSCAFG00000036481	GNB4	0.00312706
ENSCAFG00000036481	RAPH1	0.00271518
ENSCAFG00000036481	TMEM163	0.00267683
ENSCAFG00000036481	KIAA1549	0.00264224
ENSCAFG00000036481	CACNA1B	0.00254726
ENSCAFG00000036481	ADAM23	0.00242046
ENSCAFG00000036481	ENPP6	0.00234136
ENSCAFG00000036591	CDH13	0.0360106
ENSCAFG00000036591	NXPH1	0.00476428
ENSCAFG00000036591	ARHGAP6	0.00395847
ENSCAFG00000036591	SGCZ	0.00394995
ENSCAFG00000036591	CUX2	0.00384033
ENSCAFG00000036591	MTSS1	0.00377378
ENSCAFG00000036591	NETO2	0.00342421
ENSCAFG00000036591	PLD5	0.00329993
ENSCAFG00000036591	GRIK1	0.0031845
ENSCAFG00000036591	PTCHD4	0.00314243
ENSCAFG00000036591	PDE1C	0.00308124
ENSCAFG00000036591	KLHL1	0.0029754
ENSCAFG00000036591	LRP8	0.00285665
ENSCAFG00000036591	ETS1	0.00275438
ENSCAFG00000036591	MYO1B	0.00273335
ENSCAFG00000036591	NPY	0.00247494
ENSCAFG00000036671	KIAA1217	0.0303055
ENSCAFG00000036671	ENSCAFG00000035944	0.0301263
ENSCAFG00000036671	ADAMTSL1	0.0185416
ENSCAFG00000036671	GRIK3	0.0135088
ENSCAFG00000036671	RPS6KA2	0.012605
ENSCAFG00000036671	NETO2	0.0120618
ENSCAFG00000036671	KCNK2	0.011937
ENSCAFG00000036671	RPH3A	0.0118713
ENSCAFG00000036671	SATB1	0.0116675
ENSCAFG00000036671	RAI14	0.00913744
ENSCAFG00000036671	PPM1L	0.00860695
ENSCAFG00000036671	CNTNAP4	0.00838733
ENSCAFG00000036671	BRINP3	0.00793399
ENSCAFG00000036671	KCNC2	0.00779976
ENSCAFG00000036671	ENSCAFG00000017256	0.00755606
ENSCAFG00000036671	TLE4	0.00751157
ENSCAFG00000036671	GUCY1A1	0.00726811
ENSCAFG00000036671	ENSCAFG00000030472	0.00698557
ENSCAFG00000036671	ELAVL2	0.00627994
ENSCAFG00000036671	ACOXL	0.00624662
ENSCAFG00000036671	DPY19L2	0.00605975
ENSCAFG00000036671	RCAN2	0.00560364
ENSCAFG00000036671	HS3ST2	0.00554441
ENSCAFG00000036671	SLC44A5	0.00553479
ENSCAFG00000036671	VRK1	0.0054871
ENSCAFG00000036671	IGF1	0.00541823
ENSCAFG00000036671	CALD1	0.005383
ENSCAFG00000036671	PLCXD3	0.00536085
ENSCAFG00000036671	FOXP2	0.00527077
ENSCAFG00000036671	ENSCAFG00000031135	0.00517476
ENSCAFG00000036671	OSBPL3	0.00497356
ENSCAFG00000036671	PTPRM	0.00467914
ENSCAFG00000036671	ENSCAFG00000039730	0.0046236
ENSCAFG00000036671	HMCN1	0.00438524
ENSCAFG00000036671	ABI3BP	0.00428792
ENSCAFG00000036671	SIAH3	0.00408069
ENSCAFG00000036671	RGS6	0.00402122
ENSCAFG00000036671	SST	0.00400436
ENSCAFG00000036671	TMEM132D	0.00396618
ENSCAFG00000036671	ENSCAFG00000012422	0.003889
ENSCAFG00000036671	PLCH1	0.00380445
ENSCAFG00000036671	TBC1D9	0.00374213
ENSCAFG00000036671	FGF12	0.00373678
ENSCAFG00000036671	TBC1D30	0.00371333
ENSCAFG00000036671	OXR1	0.00364376
ENSCAFG00000036671	CDH13	0.00361846
ENSCAFG00000036671	ENSCAFG00000033777	0.00357777
ENSCAFG00000036671	PALLD	0.00351589
ENSCAFG00000036671	SLC22A15	0.00337893
ENSCAFG00000036671	GRID2	0.00334425
ENSCAFG00000036671	CIP2A	0.00331473
ENSCAFG00000036671	HTR2C	0.0032777
ENSCAFG00000036671	ANKRD50	0.00322355
ENSCAFG00000036671	CIT	0.00316939
ENSCAFG00000036671	ZNF385D	0.00304785
ENSCAFG00000036671	FXYD6	0.00303417
ENSCAFG00000036671	ANKRD12	0.00301883
ENSCAFG00000036671	AP1S2	0.0030158
ENSCAFG00000036671	STK32B	0.00300788
ENSCAFG00000036671	PCSK5	0.00300317
ENSCAFG00000036671	SPOCK3	0.00296644
ENSCAFG00000036671	MCTP1	0.00293394
ENSCAFG00000036671	ENSCAFG00000036591	0.00291297
ENSCAFG00000036671	EPB41L5	0.00288087
ENSCAFG00000036671	PCNT	0.00285202
ENSCAFG00000036671	VSTM2A	0.00278578
ENSCAFG00000036671	SLC17A8	0.0027221
ENSCAFG00000036671	ENSCAFG00000036141	0.00264459
ENSCAFG00000036671	ALK	0.00263815
ENSCAFG00000036671	MYO1B	0.0025817
ENSCAFG00000036671	XKR4	0.00251773
ENSCAFG00000036671	BTBD11	0.00248187
ENSCAFG00000036671	SYNPR	0.0024774
ENSCAFG00000036671	APBB1IP	0.00247268
ENSCAFG00000036671	CAMK2D	0.00245602
ENSCAFG00000036671	PARP4	0.00242154
ENSCAFG00000036671	SULF2	0.002373
ENSCAFG00000036671	DPP10	0.00235507
ENSCAFG00000036671	ADAMTS17	0.00233118
ENSCAFG00000036671	UBASH3B	0.00233035
ENSCAFG00000036671	RGS12	0.00232021
ENSCAFG00000037091	FSTL5	0.0176834
ENSCAFG00000037091	CCBE1	0.0150226
ENSCAFG00000037091	SIPA1L2	0.0138894
ENSCAFG00000037091	IL1RAP	0.0119017
ENSCAFG00000037091	GALNT13	0.0118769
ENSCAFG00000037091	AUTS2	0.0117377
ENSCAFG00000037091	CNTN5	0.0114706
ENSCAFG00000037091	ENSCAFG00000033443	0.0112883
ENSCAFG00000037091	TLL1	0.0108094
ENSCAFG00000037091	ZFPM2	0.0106491
ENSCAFG00000037091	CCDC85A	0.00999894
ENSCAFG00000037091	CFAP161	0.00997244
ENSCAFG00000037091	PDE3B	0.00974503
ENSCAFG00000037091	SEMA3E	0.00963645
ENSCAFG00000037091	TIAM1	0.00960162
ENSCAFG00000037091	FAT4	0.00957331
ENSCAFG00000037091	PREP	0.00955655
ENSCAFG00000037091	RFX3	0.00916501
ENSCAFG00000037091	KCNH1	0.00908091
ENSCAFG00000037091	KCNIP4	0.00860679
ENSCAFG00000037091	ZMAT4	0.00830541
ENSCAFG00000037091	KIF26B	0.00817355
ENSCAFG00000037091	OSBPL10	0.00802287
ENSCAFG00000037091	CA10	0.00758718
ENSCAFG00000037091	PROX1	0.00735818
ENSCAFG00000037091	PPP4R4	0.00715675
ENSCAFG00000037091	DKK2	0.00707698
ENSCAFG00000037091	TPST1	0.00694701
ENSCAFG00000037091	HS6ST2	0.00673351
ENSCAFG00000037091	TGFB2	0.00639798
ENSCAFG00000037091	UNC5D	0.00636494
ENSCAFG00000037091	SKAP2	0.0062255
ENSCAFG00000037091	PITPNM2	0.00603601
ENSCAFG00000037091	SYTL5	0.00600401
ENSCAFG00000037091	ENSCAFG00000030873	0.00598589
ENSCAFG00000037091	DEPTOR	0.00596134
ENSCAFG00000037091	MAP3K4	0.00595229
ENSCAFG00000037091	PARD3	0.00592192
ENSCAFG00000037091	COL24A1	0.00591108
ENSCAFG00000037091	EYA1	0.00567022
ENSCAFG00000037091	SYT10	0.00547981
ENSCAFG00000037091	ENSCAFG00000035406	0.0054442
ENSCAFG00000037091	TOX3	0.00531462
ENSCAFG00000037091	SYNDIG1	0.00524865
ENSCAFG00000037091	LRRK1	0.0052272
ENSCAFG00000037091	ENSCAFG00000018839	0.00519809
ENSCAFG00000037091	TRHR	0.00512831
ENSCAFG00000037091	SLCO3A1	0.00501727
ENSCAFG00000037091	CYP7B1	0.0049851
ENSCAFG00000037091	ATP8A1	0.00478777
ENSCAFG00000037091	KCTD16	0.00474548
ENSCAFG00000037091	ENSCAFG00000029256	0.00471609
ENSCAFG00000037091	PLXNA4	0.00466794
ENSCAFG00000037091	SPHKAP	0.00455082
ENSCAFG00000037091	RALGPS2	0.00454366
ENSCAFG00000037091	SYNPR	0.00452645
ENSCAFG00000037091	KCNJ6	0.00450624
ENSCAFG00000037091	GLIS3	0.00444983
ENSCAFG00000037091	FBN1	0.0044352
ENSCAFG00000037091	ENSCAFG00000038941	0.00425405
ENSCAFG00000037091	PKIB	0.00425098
ENSCAFG00000037091	PELI2	0.0042259
ENSCAFG00000037091	TENM1	0.00417092
ENSCAFG00000037091	EML6	0.00417077
ENSCAFG00000037091	CNIH3	0.00414304
ENSCAFG00000037091	DIAPH2	0.00410133
ENSCAFG00000037091	STXBP6	0.00407499
ENSCAFG00000037091	PTK2	0.00406288
ENSCAFG00000037091	DACH1	0.00400287
ENSCAFG00000037091	TMEFF2	0.00399
ENSCAFG00000037091	PDGFD	0.00393463
ENSCAFG00000037091	KCND3	0.00382613
ENSCAFG00000037091	PHACTR1	0.00379715
ENSCAFG00000037091	CDC42BPA	0.00374169
ENSCAFG00000037091	ARHGAP10	0.00373498
ENSCAFG00000037091	CDH9	0.0037109
ENSCAFG00000037091	THSD4	0.00369814
ENSCAFG00000037091	OPRK1	0.00365891
ENSCAFG00000037091	ACVR2A	0.00357307
ENSCAFG00000037091	ENSCAFG00000034746	0.00344681
ENSCAFG00000037091	DNAH9	0.00344121
ENSCAFG00000037091	APCDD1	0.00340457
ENSCAFG00000037091	NRG2	0.00333802
ENSCAFG00000037091	ABCB9	0.00305245
ENSCAFG00000037091	ENSCAFG00000032319	0.00303931
ENSCAFG00000037091	DGKH	0.00296072
ENSCAFG00000037091	ENSCAFG00000038233	0.00294706
ENSCAFG00000037091	GALNT17	0.00292469
ENSCAFG00000037091	PDE7B	0.00289209
ENSCAFG00000037091	CERS6	0.00283869
ENSCAFG00000037091	KCNQ3	0.00279917
ENSCAFG00000037091	SLC4A4	0.0027912
ENSCAFG00000037091	FKBP5	0.00276694
ENSCAFG00000037091	INPP4B	0.0027504
ENSCAFG00000037091	C6H16orf45	0.00273017
ENSCAFG00000037091	EDIL3	0.00265951
ENSCAFG00000037091	ENSCAFG00000036166	0.00263244
ENSCAFG00000037091	CYYR1	0.00262673
ENSCAFG00000037091	PTPRE	0.00255142
ENSCAFG00000037091	TMEM117	0.00254938
ENSCAFG00000037091	ABCC4	0.00242707
ENSCAFG00000037091	TIAM2	0.00242449
ENSCAFG00000037091	STON2	0.00241133
ENSCAFG00000037091	EPS15	0.00234423
ENSCAFG00000037091	LCORL	0.00233744
ENSCAFG00000037277	PTK2B	0.00694768
ENSCAFG00000037277	CHN1	0.00578509
ENSCAFG00000037277	ATP2B1	0.00549748
ENSCAFG00000037277	MASP1	0.00530994
ENSCAFG00000037277	AK5	0.00521313
ENSCAFG00000037277	PLPPR4	0.00487822
ENSCAFG00000037277	ENSCAFG00000004935	0.00478624
ENSCAFG00000037277	MID1	0.0045159
ENSCAFG00000037277	CAMK2A	0.00434193
ENSCAFG00000037277	RSPO3	0.00434012
ENSCAFG00000037277	BTBD3	0.00395716
ENSCAFG00000037277	NPTX1	0.00395089
ENSCAFG00000037277	CREG2	0.00385511
ENSCAFG00000037277	NUAK1	0.00372057
ENSCAFG00000037277	PPFIBP1	0.00370851
ENSCAFG00000037277	ZNF189	0.00368574
ENSCAFG00000037277	OGFRL1	0.00366956
ENSCAFG00000037277	WASF1	0.00364051
ENSCAFG00000037277	LATS2	0.00354095
ENSCAFG00000037277	FBXW7	0.00353567
ENSCAFG00000037277	NEUROD6	0.00343578
ENSCAFG00000037277	S100A16	0.0034101
ENSCAFG00000037277	NELL2	0.00338539
ENSCAFG00000037277	MAPK1	0.00331804
ENSCAFG00000037277	SV2B	0.00328913
ENSCAFG00000037277	PRR14L	0.00326537
ENSCAFG00000037277	PPP2R2C	0.00293878
ENSCAFG00000037277	TOMM34	0.00286705
ENSCAFG00000037277	SEMA6D	0.00283776
ENSCAFG00000037277	BAIAP2	0.00283084
ENSCAFG00000037277	DGKG	0.00279481
ENSCAFG00000037277	MGAT4C	0.0027613
ENSCAFG00000037277	KCNA1	0.002672
ENSCAFG00000037277	ATP2B4	0.00266765
ENSCAFG00000037277	NEFL	0.00261089
ENSCAFG00000037277	NRN1	0.00255591
ENSCAFG00000037277	ERBB4	0.00249527
ENSCAFG00000037277	PGM2L1	0.00238952
ENSCAFG00000037277	FGFR1OP2	0.00237023
ENSCAFG00000037277	WASL	0.00233517
ENSCAFG00000037277	GRB2	0.00232084
ENSCAFG00000037277	RTN4RL1	0.00231053
ENSCAFG00000037476	ENSCAFG00000032785	0.0195298
ENSCAFG00000037476	ADGRL3	0.0118272
ENSCAFG00000037476	THRB	0.00995545
ENSCAFG00000037476	MATN2	0.00913923
ENSCAFG00000037476	SETBP1	0.00824604
ENSCAFG00000037476	ADCY2	0.00799214
ENSCAFG00000037476	SRGAP1	0.00749853
ENSCAFG00000037476	NTRK2	0.00703755
ENSCAFG00000037476	ARHGAP12	0.00624643
ENSCAFG00000037476	PRKD1	0.00611649
ENSCAFG00000037476	RAPGEF2	0.00601963
ENSCAFG00000037476	ZEB1	0.00542345
ENSCAFG00000037476	FARP1	0.00517353
ENSCAFG00000037476	SH3RF1	0.00514584
ENSCAFG00000037476	PTPRM	0.00507453
ENSCAFG00000037476	CAMK2D	0.00496659
ENSCAFG00000037476	ST6GAL2	0.00459511
ENSCAFG00000037476	CADM1	0.00436561
ENSCAFG00000037476	CHN2	0.00433801
ENSCAFG00000037476	ENSCAFG00000002712	0.00419509
ENSCAFG00000037476	SHC3	0.00412266
ENSCAFG00000037476	ZNF462	0.00407597
ENSCAFG00000037476	SPATA1	0.00403713
ENSCAFG00000037476	SPATS2L	0.00393689
ENSCAFG00000037476	KIAA0825	0.00389951
ENSCAFG00000037476	MAGI1	0.00386369
ENSCAFG00000037476	ENSCAFG00000034881	0.00360172
ENSCAFG00000037476	ETV5	0.00359638
ENSCAFG00000037476	SEPT6	0.00356206
ENSCAFG00000037476	PPM1L	0.00354928
ENSCAFG00000037476	ROR1	0.00344499
ENSCAFG00000037476	NF1	0.00334677
ENSCAFG00000037476	DMD	0.003291
ENSCAFG00000037476	PHKB	0.00328857
ENSCAFG00000037476	SLC35F1	0.00326124
ENSCAFG00000037476	NTM	0.00324821
ENSCAFG00000037476	ASAP1	0.00316645
ENSCAFG00000037476	KCTD8	0.00314459
ENSCAFG00000037476	SEL1L3	0.00302249
ENSCAFG00000037476	NECTIN1	0.00294888
ENSCAFG00000037476	CTNND2	0.00293779
ENSCAFG00000037476	CACHD1	0.00292013
ENSCAFG00000037476	DNER	0.00291845
ENSCAFG00000037476	ACACA	0.00291671
ENSCAFG00000037476	PRDM8	0.00288301
ENSCAFG00000037476	BTBD11	0.00286484
ENSCAFG00000037476	UNC80	0.00274986
ENSCAFG00000037476	CPEB2	0.00265486
ENSCAFG00000037476	ENSCAFG00000003479	0.00265099
ENSCAFG00000037476	ASIC2	0.00260556
ENSCAFG00000037476	WSB1	0.00254828
ENSCAFG00000037476	GALNT14	0.00251021
ENSCAFG00000037476	C29H8orf34	0.00250029
ENSCAFG00000037476	PDE9A	0.00249868
ENSCAFG00000037476	MCF2L2	0.00247895
ENSCAFG00000037476	ELOVL6	0.00247817
ENSCAFG00000037476	ENSCAFG00000008079	0.00242726
ENSCAFG00000037476	LCORL	0.00232101
ENSCAFG00000037476	ENSCAFG00000002716	0.00231388
ENSCAFG00000037476	TTBK2	0.00231149
ENSCAFG00000037476	HTR2C	0.00231095
ENSCAFG00000037558	HS3ST2	0.00354938
ENSCAFG00000037558	RAI14	0.00336546
ENSCAFG00000037558	PRKCB	0.00274971
ENSCAFG00000037558	LDB2	0.00272418
ENSCAFG00000037558	PLCE1	0.002478
ENSCAFG00000037558	ENSCAFG00000039589	0.00242395
ENSCAFG00000037587	PPARGC1A	0.00949186
ENSCAFG00000037587	HAPLN4	0.00801561
ENSCAFG00000037587	SEMA3D	0.00606849
ENSCAFG00000037587	CNTN6	0.00567003
ENSCAFG00000037587	ENSCAFG00000040572	0.00521152
ENSCAFG00000037587	CNTN4	0.00517062
ENSCAFG00000037587	CADM1	0.00507641
ENSCAFG00000037587	SORCS3	0.00493355
ENSCAFG00000037587	ST8SIA1	0.00441661
ENSCAFG00000037587	ENSCAFG00000033215	0.00425974
ENSCAFG00000037587	C29H8orf34	0.00422824
ENSCAFG00000037587	HTR7	0.00389679
ENSCAFG00000037587	ITGA11	0.00378094
ENSCAFG00000037587	CFAP299	0.00373092
ENSCAFG00000037587	OXR1	0.00360807
ENSCAFG00000037587	KCTD8	0.00343349
ENSCAFG00000037587	ENSCAFG00000033071	0.00340297
ENSCAFG00000037587	SRGAP3	0.00336788
ENSCAFG00000037587	SPATS2L	0.00318918
ENSCAFG00000037587	SRRM3	0.00318855
ENSCAFG00000037587	ENSCAFG00000005319	0.00314551
ENSCAFG00000037587	ENSCAFG00000039730	0.0031318
ENSCAFG00000037587	PLCXD3	0.0027096
ENSCAFG00000037587	ENSCAFG00000032446	0.00257577
ENSCAFG00000037587	COL14A1	0.00255321
ENSCAFG00000037587	LUZP1	0.00253243
ENSCAFG00000037587	SCN11A	0.00251758
ENSCAFG00000037587	CHCHD3	0.00244674
ENSCAFG00000037587	CLYBL	0.00238712
ENSCAFG00000037595	ENSCAFG00000034620	0.023094
ENSCAFG00000037595	MTUS2	0.0161397
ENSCAFG00000037595	MYO16	0.0123135
ENSCAFG00000037595	EPHA6	0.011754
ENSCAFG00000037595	SLC8A1	0.00832536
ENSCAFG00000037595	ENSCAFG00000018594	0.00806075
ENSCAFG00000037595	ENSCAFG00000025531	0.00797166
ENSCAFG00000037595	ENSCAFG00000023663	0.00796299
ENSCAFG00000037595	CACNG3	0.00725959
ENSCAFG00000037595	ARL15	0.00682418
ENSCAFG00000037595	AFF3	0.00675325
ENSCAFG00000037595	PRSS12	0.006731
ENSCAFG00000037595	MPPED1	0.00655772
ENSCAFG00000037595	RUNX1T1	0.00646957
ENSCAFG00000037595	ROBO2	0.0064134
ENSCAFG00000037595	ARHGAP32	0.0061461
ENSCAFG00000037595	ENSCAFG00000036302	0.00600879
ENSCAFG00000037595	NUP93	0.00582715
ENSCAFG00000037595	HCN1	0.00578497
ENSCAFG00000037595	KCNN2	0.00570961
ENSCAFG00000037595	ENSCAFG00000038412	0.00565004
ENSCAFG00000037595	OPCML	0.00553651
ENSCAFG00000037595	CADPS	0.0055325
ENSCAFG00000037595	ENSCAFG00000029774	0.00544024
ENSCAFG00000037595	NYAP2	0.00514633
ENSCAFG00000037595	ENSCAFG00000003479	0.00496028
ENSCAFG00000037595	MCF2L2	0.00485071
ENSCAFG00000037595	NELL1	0.00479584
ENSCAFG00000037595	SYT14	0.0046268
ENSCAFG00000037595	WIF1	0.00444509
ENSCAFG00000037595	NAV3	0.0044201
ENSCAFG00000037595	PKD2	0.00436004
ENSCAFG00000037595	IQCJ	0.00427174
ENSCAFG00000037595	CRIM1	0.00421681
ENSCAFG00000037595	PLCL2	0.00415812
ENSCAFG00000037595	VOPP1	0.00398639
ENSCAFG00000037595	CTNNAL1	0.00391448
ENSCAFG00000037595	BICDL1	0.00389224
ENSCAFG00000037595	MARCH4	0.00382245
ENSCAFG00000037595	TRHDE	0.00377674
ENSCAFG00000037595	FRMD3	0.00375622
ENSCAFG00000037595	PRICKLE2	0.00375141
ENSCAFG00000037595	SYN3	0.00370699
ENSCAFG00000037595	ENSCAFG00000036152	0.00366703
ENSCAFG00000037595	ENSCAFG00000030472	0.00364815
ENSCAFG00000037595	MAP3K5	0.00344568
ENSCAFG00000037595	ZNF385B	0.0034184
ENSCAFG00000037595	PIAS2	0.00333282
ENSCAFG00000037595	PACS1	0.00325997
ENSCAFG00000037595	VPS13D	0.00322149
ENSCAFG00000037595	MAP4K3	0.00321841
ENSCAFG00000037595	AAK1	0.00317455
ENSCAFG00000037595	CPNE8	0.00315019
ENSCAFG00000037595	GRIA3	0.00311142
ENSCAFG00000037595	ENSCAFG00000033497	0.0031035
ENSCAFG00000037595	KIAA1324L	0.00308897
ENSCAFG00000037595	MLLT3	0.00303096
ENSCAFG00000037595	SV2C	0.00295428
ENSCAFG00000037595	MTCL1	0.00294722
ENSCAFG00000037595	SGK1	0.00293327
ENSCAFG00000037595	GREB1L	0.00291698
ENSCAFG00000037595	CADPS2	0.00287165
ENSCAFG00000037595	NEBL	0.00285843
ENSCAFG00000037595	KHDRBS2	0.00281912
ENSCAFG00000037595	CACNA1A	0.00274868
ENSCAFG00000037595	TRAFD1	0.00272901
ENSCAFG00000037595	ENSCAFG00000032470	0.00267929
ENSCAFG00000037595	CFAP100	0.00266939
ENSCAFG00000037595	DTNBP1	0.00265219
ENSCAFG00000037595	TMEM150C	0.0026076
ENSCAFG00000037595	PTPN3	0.00260496
ENSCAFG00000037595	ENSCAFG00000039562	0.00256903
ENSCAFG00000037595	UGGT2	0.002545
ENSCAFG00000037595	ENSCAFG00000037587	0.00250986
ENSCAFG00000037595	CDH11	0.00250137
ENSCAFG00000037595	OSBPL6	0.0024992
ENSCAFG00000037595	PTCHD4	0.0024422
ENSCAFG00000037595	UNC13B	0.00236136
ENSCAFG00000037595	MCPH1	0.00233977
ENSCAFG00000037724	RELL1	0.00919912
ENSCAFG00000037724	GNB4	0.00827037
ENSCAFG00000037724	CDH7	0.00773162
ENSCAFG00000037724	NTN4	0.00458555
ENSCAFG00000037724	TMEM163	0.00421794
ENSCAFG00000037724	SEMA6A	0.003871
ENSCAFG00000037724	UACA	0.00376267
ENSCAFG00000037724	MARCH8	0.00354689
ENSCAFG00000037724	ENSCAFG00000030201	0.00319093
ENSCAFG00000037724	ENSCAFG00000018594	0.00312708
ENSCAFG00000037724	ENSCAFG00000004331	0.00309033
ENSCAFG00000037724	PDE5A	0.00268213
ENSCAFG00000037724	SOX4	0.00266814
ENSCAFG00000037724	NFASC	0.00254411
ENSCAFG00000037725	FOCAD	0.00358962
ENSCAFG00000037725	CACNA1B	0.00281811
ENSCAFG00000037725	SLC41A2	0.00264953
ENSCAFG00000037725	SYT14	0.00238279
ENSCAFG00000037725	HEATR1	0.00233604
ENSCAFG00000037885	ENSCAFG00000038659	0.00824108
ENSCAFG00000037885	PJVK	0.00461744
ENSCAFG00000037885	IGF1	0.00379994
ENSCAFG00000037885	EPHA3	0.00268745
ENSCAFG00000037885	NDNF	0.00249531
ENSCAFG00000037943	SIPA1L3	0.00744359
ENSCAFG00000037943	MCTP2	0.00652442
ENSCAFG00000037943	GAS2	0.00643191
ENSCAFG00000037943	DLEC1	0.00623723
ENSCAFG00000037943	SHISA6	0.00568721
ENSCAFG00000037943	OSBP2	0.00541523
ENSCAFG00000037943	TBC1D1	0.00532421
ENSCAFG00000037943	CTTNBP2	0.00514021
ENSCAFG00000037943	NDST4	0.00495437
ENSCAFG00000037943	MDGA1	0.00490824
ENSCAFG00000037943	ENSCAFG00000029774	0.00489063
ENSCAFG00000037943	HACD2	0.00461527
ENSCAFG00000037943	TRIM36	0.00458196
ENSCAFG00000037943	LAMA3	0.0045285
ENSCAFG00000037943	NELL1	0.00451603
ENSCAFG00000037943	CAMK1D	0.00445493
ENSCAFG00000037943	THBS3	0.00407528
ENSCAFG00000037943	NRP1	0.00394816
ENSCAFG00000037943	FNIP1	0.00373017
ENSCAFG00000037943	MRTFA	0.00357477
ENSCAFG00000037943	SYN3	0.00355469
ENSCAFG00000037943	CHRD	0.00350559
ENSCAFG00000037943	ZMYND8	0.00350243
ENSCAFG00000037943	GNAQ	0.00350213
ENSCAFG00000037943	ENSCAFG00000030453	0.00348479
ENSCAFG00000037943	SYBU	0.00346572
ENSCAFG00000037943	COL23A1	0.00342977
ENSCAFG00000037943	LRMP	0.00333584
ENSCAFG00000037943	CDH11	0.00332393
ENSCAFG00000037943	ACVR1	0.00315325
ENSCAFG00000037943	WIF1	0.00305949
ENSCAFG00000037943	ITGA8	0.0029696
ENSCAFG00000037943	ASAP2	0.0029545
ENSCAFG00000037943	PTPRK	0.00291587
ENSCAFG00000037943	PKP2	0.00290424
ENSCAFG00000037943	ENSCAFG00000008154	0.00289639
ENSCAFG00000037943	POLA1	0.00286227
ENSCAFG00000037943	KSR2	0.00279695
ENSCAFG00000037943	PHC2	0.00277242
ENSCAFG00000037943	ARL15	0.00269429
ENSCAFG00000037943	CRYL1	0.00269212
ENSCAFG00000037943	ERO1B	0.00265415
ENSCAFG00000037943	ENSCAFG00000036302	0.00260343
ENSCAFG00000037943	PTPN3	0.00256829
ENSCAFG00000037943	PTPRU	0.00255396
ENSCAFG00000037943	KCNN2	0.00252244
ENSCAFG00000037943	COLGALT2	0.00248129
ENSCAFG00000037943	SEC14L5	0.0024533
ENSCAFG00000037943	RASGRF1	0.00241285
ENSCAFG00000037943	CFAP100	0.00234997
ENSCAFG00000037943	NTRK3	0.00233561
ENSCAFG00000037945	ZBBX	0.0136718
ENSCAFG00000037945	LGI1	0.0117323
ENSCAFG00000037945	PAMR1	0.0114365
ENSCAFG00000037945	PREX2	0.0113547
ENSCAFG00000037945	ATP13A4	0.0109409
ENSCAFG00000037945	ENSCAFG00000038526	0.010553
ENSCAFG00000037945	SLC1A3	0.00977553
ENSCAFG00000037945	RADIL	0.00961928
ENSCAFG00000037945	LTBP1	0.00958912
ENSCAFG00000037945	GRAMD2B	0.00957962
ENSCAFG00000037945	RANBP3L	0.009141
ENSCAFG00000037945	WDR49	0.0090606
ENSCAFG00000037945	BMPR1B	0.00899331
ENSCAFG00000037945	ENSCAFG00000034838	0.00898453
ENSCAFG00000037945	PITPNC1	0.00888422
ENSCAFG00000037945	PLPP3	0.00886371
ENSCAFG00000037945	NWD1	0.00884637
ENSCAFG00000037945	MCC	0.00874521
ENSCAFG00000037945	GLI3	0.008683
ENSCAFG00000037945	JAM2	0.00867865
ENSCAFG00000037945	TOX	0.00862483
ENSCAFG00000037945	GPAM	0.00848065
ENSCAFG00000037945	AHCYL1	0.00846324
ENSCAFG00000037945	TNIK	0.00837952
ENSCAFG00000037945	TIMP3	0.00836393
ENSCAFG00000037945	SLC15A2	0.008314
ENSCAFG00000037945	SFXN5	0.00817293
ENSCAFG00000037945	ENSCAFG00000034881	0.00809787
ENSCAFG00000037945	LRIG1	0.00796276
ENSCAFG00000037945	CLU	0.00771597
ENSCAFG00000037945	SLC14A1	0.00764771
ENSCAFG00000037945	RFX4	0.00761238
ENSCAFG00000037945	ENSCAFG00000037476	0.00761099
ENSCAFG00000037945	ITPR2	0.00760769
ENSCAFG00000037945	ENSCAFG00000002712	0.0075549
ENSCAFG00000037945	DOCK1	0.00750282
ENSCAFG00000037945	NTM	0.00740678
ENSCAFG00000037945	ARHGAP24	0.00732723
ENSCAFG00000037945	LSAMP	0.00726842
ENSCAFG00000037945	VAV3	0.00726533
ENSCAFG00000037945	EFEMP1	0.00724326
ENSCAFG00000037945	ABCA1	0.00718719
ENSCAFG00000037945	PTPN13	0.00710278
ENSCAFG00000037945	SSBP2	0.00709525
ENSCAFG00000037945	SASH1	0.00707083
ENSCAFG00000037945	NPAS3	0.00695692
ENSCAFG00000037945	ZFHX4	0.00692155
ENSCAFG00000037945	BBS2	0.00682633
ENSCAFG00000037945	TMTC2	0.00682502
ENSCAFG00000037945	MAPK4	0.00680763
ENSCAFG00000037945	GBE1	0.0067552
ENSCAFG00000037945	ITGA6	0.00665882
ENSCAFG00000037945	SOX5	0.00662196
ENSCAFG00000037945	ENSCAFG00000032785	0.0065807
ENSCAFG00000037945	LHFPL6	0.00651173
ENSCAFG00000037945	SLC39A12	0.00642776
ENSCAFG00000037945	MACF1	0.00640471
ENSCAFG00000037945	AQP4	0.00639551
ENSCAFG00000037945	FMN2	0.00639008
ENSCAFG00000037945	CHKA	0.00631062
ENSCAFG00000037945	NFIA	0.00623717
ENSCAFG00000037945	PPM1K	0.00617306
ENSCAFG00000037945	DOCK7	0.00614763
ENSCAFG00000037945	SYNE1	0.00613512
ENSCAFG00000037945	UTRN	0.00613098
ENSCAFG00000037945	SPARCL1	0.00607129
ENSCAFG00000037945	DTNA	0.00603157
ENSCAFG00000037945	NTRK2	0.00586717
ENSCAFG00000037945	RGS20	0.0058638
ENSCAFG00000037945	PRRX1	0.00586354
ENSCAFG00000037945	ENSCAFG00000002716	0.00574659
ENSCAFG00000037945	SLC1A2	0.00574032
ENSCAFG00000037945	ABLIM1	0.00572207
ENSCAFG00000037945	ENSCAFG00000034124	0.00570777
ENSCAFG00000037945	ACSL6	0.00569914
ENSCAFG00000037945	TRPM3	0.00569304
ENSCAFG00000037945	TAB2	0.00564418
ENSCAFG00000037945	AHCYL2	0.00543481
ENSCAFG00000037945	RALGAPA2	0.00536826
ENSCAFG00000037945	PARD3B	0.00536084
ENSCAFG00000037945	AGT	0.0053599
ENSCAFG00000037945	NOTCH2	0.00534055
ENSCAFG00000037945	SCG3	0.00526435
ENSCAFG00000037945	PLEKHA7	0.00518833
ENSCAFG00000037945	SMAD1	0.00517059
ENSCAFG00000037945	ATL2	0.00516958
ENSCAFG00000037945	MEST	0.00509323
ENSCAFG00000037945	ITPKB	0.00509316
ENSCAFG00000037945	EZR	0.00506047
ENSCAFG00000037945	CARMIL1	0.00504744
ENSCAFG00000037945	PTPRZ1	0.00496123
ENSCAFG00000037945	SND1	0.0049404
ENSCAFG00000037945	ZNF521	0.00492081
ENSCAFG00000037945	SESN3	0.00487112
ENSCAFG00000037945	SPARC	0.00486431
ENSCAFG00000037945	IDH1	0.00483468
ENSCAFG00000037945	CRB1	0.00483056
ENSCAFG00000037945	RGL1	0.00482728
ENSCAFG00000037945	STON2	0.0048249
ENSCAFG00000037945	SMARCA2	0.00482002
ENSCAFG00000037945	DCLK2	0.00475965
ENSCAFG00000037945	ARHGEF12	0.00474672
ENSCAFG00000037945	MDFIC	0.00473541
ENSCAFG00000037945	WWC1	0.00468957
ENSCAFG00000037945	NT5C2	0.00467602
ENSCAFG00000037945	TLE1	0.00462776
ENSCAFG00000037945	NHS	0.00455476
ENSCAFG00000037945	TTC28	0.00449244
ENSCAFG00000037945	GLIS3	0.00443763
ENSCAFG00000037945	CTNND2	0.00443005
ENSCAFG00000037945	GNA12	0.00442166
ENSCAFG00000037945	TTC29	0.00436845
ENSCAFG00000037945	TDRD12	0.00432118
ENSCAFG00000037945	CEP85L	0.00427247
ENSCAFG00000037945	VGLL4	0.00425737
ENSCAFG00000037945	TCF7L2	0.00424137
ENSCAFG00000037945	ASXL2	0.00422042
ENSCAFG00000037945	PPP2R3A	0.00421386
ENSCAFG00000037945	PRDM16	0.0042035
ENSCAFG00000037945	TMEM47	0.00419351
ENSCAFG00000037945	ARHGAP5	0.00417314
ENSCAFG00000037945	FARP1	0.00394945
ENSCAFG00000037945	TRPS1	0.00393715
ENSCAFG00000037945	GNAO1	0.00392147
ENSCAFG00000037945	BMP2K	0.0038379
ENSCAFG00000037945	HIVEP1	0.00383164
ENSCAFG00000037945	PDE7B	0.00382891
ENSCAFG00000037945	LPP	0.00382349
ENSCAFG00000037945	CC2D2A	0.00378677
ENSCAFG00000037945	NF1	0.00378568
ENSCAFG00000037945	ENKUR	0.00377557
ENSCAFG00000037945	ADAMTS6	0.00374935
ENSCAFG00000037945	ENSCAFG00000016095	0.00374923
ENSCAFG00000037945	ASB3	0.00374018
ENSCAFG00000037945	DDHD1	0.0036851
ENSCAFG00000037945	PPM1B	0.00368405
ENSCAFG00000037945	ELOVL2	0.00368371
ENSCAFG00000037945	ROR1	0.0036735
ENSCAFG00000037945	CAMTA1	0.00366699
ENSCAFG00000037945	MIPOL1	0.00365171
ENSCAFG00000037945	ZEB1	0.00363076
ENSCAFG00000037945	CABCOCO1	0.00362174
ENSCAFG00000037945	ADCY2	0.00359392
ENSCAFG00000037945	MAOA	0.00356304
ENSCAFG00000037945	PTPRM	0.00355005
ENSCAFG00000037945	SNRK	0.00349656
ENSCAFG00000037945	TULP3	0.00346697
ENSCAFG00000037945	SRGAP1	0.0034151
ENSCAFG00000037945	MEIS2	0.00338474
ENSCAFG00000037945	GABRA3	0.00336728
ENSCAFG00000037945	BCAN	0.00335852
ENSCAFG00000037945	CHD9	0.00333598
ENSCAFG00000037945	SPATA5	0.00331435
ENSCAFG00000037945	RORA	0.00330045
ENSCAFG00000037945	LONRF3	0.00328847
ENSCAFG00000037945	SNED1	0.00326491
ENSCAFG00000037945	PKP4	0.00321159
ENSCAFG00000037945	DNAJC6	0.00318699
ENSCAFG00000037945	TEAD1	0.00317034
ENSCAFG00000037945	SETD3	0.00316854
ENSCAFG00000037945	USP3	0.00315812
ENSCAFG00000037945	NFIB	0.00311119
ENSCAFG00000037945	PLPPR5	0.00310886
ENSCAFG00000037945	MKLN1	0.00308114
ENSCAFG00000037945	WLS	0.00307975
ENSCAFG00000037945	ENSCAFG00000001339	0.00305354
ENSCAFG00000037945	FRY	0.00304047
ENSCAFG00000037945	STK3	0.00304032
ENSCAFG00000037945	ZSWIM5	0.0030269
ENSCAFG00000037945	DOCK9	0.00300907
ENSCAFG00000037945	SETBP1	0.00299815
ENSCAFG00000037945	ATRNL1	0.00298386
ENSCAFG00000037945	ENSCAFG00000008115	0.00294794
ENSCAFG00000037945	MED12L	0.00294576
ENSCAFG00000037945	PRKD1	0.00293956
ENSCAFG00000037945	IGSF11	0.00291716
ENSCAFG00000037945	RAPGEF5	0.00290948
ENSCAFG00000037945	ARHGEF26	0.00290546
ENSCAFG00000037945	ADD3	0.00288191
ENSCAFG00000037945	CLYBL	0.00281229
ENSCAFG00000037945	ENSCAFG00000034281	0.00280818
ENSCAFG00000037945	KLHL5	0.00280134
ENSCAFG00000037945	TCF7L1	0.00279802
ENSCAFG00000037945	ZNF131	0.00278798
ENSCAFG00000037945	ADK	0.002787
ENSCAFG00000037945	SLC4A4	0.00278349
ENSCAFG00000037945	SHROOM3	0.00269947
ENSCAFG00000037945	GPM6A	0.00268835
ENSCAFG00000037945	RTN4	0.00267933
ENSCAFG00000037945	ACADL	0.00265127
ENSCAFG00000037945	MATN2	0.00265101
ENSCAFG00000037945	GULP1	0.00262952
ENSCAFG00000037945	RAPGEF2	0.00262335
ENSCAFG00000037945	CTNNA1	0.00262024
ENSCAFG00000037945	PHACTR3	0.00260427
ENSCAFG00000037945	SPIRE1	0.00256767
ENSCAFG00000037945	LRCH1	0.00249565
ENSCAFG00000037945	IRF2	0.00249301
ENSCAFG00000037945	TBC1D16	0.00249135
ENSCAFG00000037945	DGKB	0.00248805
ENSCAFG00000037945	SPATS2L	0.00247378
ENSCAFG00000037945	ANK3	0.00244359
ENSCAFG00000037945	FRMD4A	0.00244169
ENSCAFG00000037945	DDX17	0.0023893
ENSCAFG00000037945	ENSCAFG00000040303	0.00237977
ENSCAFG00000037945	ETV5	0.00236723
ENSCAFG00000037945	MBOAT2	0.0023577
ENSCAFG00000037945	ATP9A	0.00233993
ENSCAFG00000037945	TMEM170B	0.00232903
ENSCAFG00000037945	CRTC3	0.00232034
ENSCAFG00000037945	STAT3	0.00231458
ENSCAFG00000037945	EIF2B3	0.00231101
ENSCAFG00000038024	CELF2	0.0142768
ENSCAFG00000038024	BCL11A	0.0113388
ENSCAFG00000038024	KCNJ6	0.0113341
ENSCAFG00000038024	RBFOX1	0.0108072
ENSCAFG00000038024	ERC2	0.0103289
ENSCAFG00000038024	ENSCAFG00000039378	0.0103168
ENSCAFG00000038024	CNTNAP5	0.00993273
ENSCAFG00000038024	RYR2	0.00965984
ENSCAFG00000038024	ENSCAFG00000031791	0.00961521
ENSCAFG00000038024	KCNMA1	0.00913426
ENSCAFG00000038024	STXBP5L	0.00908941
ENSCAFG00000038024	CACNA1C	0.00882796
ENSCAFG00000038024	DAB1	0.00882253
ENSCAFG00000038024	GRIN2B	0.0088196
ENSCAFG00000038024	GRM7	0.008644
ENSCAFG00000038024	LRRC7	0.008625
ENSCAFG00000038024	RGS7	0.00858316
ENSCAFG00000038024	WNK2	0.00838631
ENSCAFG00000038024	NTRK3	0.00838628
ENSCAFG00000038024	PRKAG2	0.00837393
ENSCAFG00000038024	SLC35F3	0.00837162
ENSCAFG00000038024	CDON	0.00826212
ENSCAFG00000038024	PTPRR	0.00822546
ENSCAFG00000038024	TASP1	0.00812702
ENSCAFG00000038024	DOK6	0.00808422
ENSCAFG00000038024	NR3C2	0.00784421
ENSCAFG00000038024	GAREM1	0.00780789
ENSCAFG00000038024	ABCC4	0.00768143
ENSCAFG00000038024	LRFN2	0.00758308
ENSCAFG00000038024	ARPP21	0.00752056
ENSCAFG00000038024	DGKG	0.00739921
ENSCAFG00000038024	CACNA2D3	0.00736274
ENSCAFG00000038024	SLIT3	0.00734054
ENSCAFG00000038024	GALNT18	0.00731921
ENSCAFG00000038024	KLHL3	0.00730307
ENSCAFG00000038024	GNAQ	0.00723785
ENSCAFG00000038024	RNF150	0.00721926
ENSCAFG00000038024	PDE1A	0.0069928
ENSCAFG00000038024	SPTBN4	0.00698789
ENSCAFG00000038024	EPHA7	0.00697312
ENSCAFG00000038024	KSR2	0.00694932
ENSCAFG00000038024	CAMK1D	0.00690526
ENSCAFG00000038024	MRTFB	0.00686103
ENSCAFG00000038024	MED27	0.00684758
ENSCAFG00000038024	ENSCAFG00000039648	0.00680432
ENSCAFG00000038024	GLIS1	0.00675098
ENSCAFG00000038024	BTBD9	0.00668835
ENSCAFG00000038024	TRPC5	0.00659306
ENSCAFG00000038024	ENSCAFG00000015864	0.00653322
ENSCAFG00000038024	PLEKHA5	0.00652048
ENSCAFG00000038024	PHC2	0.00648548
ENSCAFG00000038024	GABRA2	0.00648055
ENSCAFG00000038024	ENSCAFG00000034228	0.0063918
ENSCAFG00000038024	PITPNM2	0.0063181
ENSCAFG00000038024	JAZF1	0.00631775
ENSCAFG00000038024	SYT7	0.00630258
ENSCAFG00000038024	KCNJ3	0.00629484
ENSCAFG00000038024	KCNH1	0.00629221
ENSCAFG00000038024	LMO7	0.00625294
ENSCAFG00000038024	SFI1	0.00617943
ENSCAFG00000038024	PPFIA2	0.00617581
ENSCAFG00000038024	SH3RF3	0.00613257
ENSCAFG00000038024	CCBE1	0.00612993
ENSCAFG00000038024	KIF21A	0.0061273
ENSCAFG00000038024	PRICKLE2	0.00602471
ENSCAFG00000038024	CACNA1E	0.00601393
ENSCAFG00000038024	PTPRN2	0.00600702
ENSCAFG00000038024	KIAA1211L	0.0059046
ENSCAFG00000038024	LARGE1	0.00585873
ENSCAFG00000038024	PTK2	0.00584732
ENSCAFG00000038024	CERS6	0.00582305
ENSCAFG00000038024	CACNA1B	0.00578827
ENSCAFG00000038024	ARHGAP44	0.00576463
ENSCAFG00000038024	GPR176	0.0057467
ENSCAFG00000038024	ENSCAFG00000032123	0.00574531
ENSCAFG00000038024	ENSCAFG00000038958	0.00572449
ENSCAFG00000038024	ST6GALNAC5	0.00564023
ENSCAFG00000038024	NEURL1	0.00554373
ENSCAFG00000038024	ARHGAP39	0.00554046
ENSCAFG00000038024	SVOP	0.00552067
ENSCAFG00000038024	DGKI	0.00550636
ENSCAFG00000038024	AKT3	0.0054402
ENSCAFG00000038024	ARFGEF3	0.00539439
ENSCAFG00000038024	FAM189A1	0.00533514
ENSCAFG00000038024	KALRN	0.00532244
ENSCAFG00000038024	GALNT17	0.00531504
ENSCAFG00000038024	NAV3	0.00530697
ENSCAFG00000038024	CRYL1	0.00530227
ENSCAFG00000038024	LDLRAD4	0.00529809
ENSCAFG00000038024	ENSCAFG00000008154	0.00523832
ENSCAFG00000038024	CALN1	0.0052163
ENSCAFG00000038024	ABCB9	0.00520925
ENSCAFG00000038024	PLXNA4	0.00516075
ENSCAFG00000038024	ENSCAFG00000015488	0.00510936
ENSCAFG00000038024	GRK3	0.00509673
ENSCAFG00000038024	DPY19L3	0.00505712
ENSCAFG00000038024	GRM1	0.00501194
ENSCAFG00000038024	STUM	0.00497573
ENSCAFG00000038024	OTUD7A	0.00493239
ENSCAFG00000038024	ERC1	0.00491844
ENSCAFG00000038024	ESYT2	0.00485922
ENSCAFG00000038024	MOK	0.00484915
ENSCAFG00000038024	HIVEP3	0.00483981
ENSCAFG00000038024	LYST	0.00483331
ENSCAFG00000038024	MCF2L	0.00482571
ENSCAFG00000038024	EML6	0.00478733
ENSCAFG00000038024	HEATR1	0.00476594
ENSCAFG00000038024	CEP89	0.00475519
ENSCAFG00000038024	ENSCAFG00000036134	0.0047545
ENSCAFG00000038024	NEK10	0.00474976
ENSCAFG00000038024	NBEA	0.00471136
ENSCAFG00000038024	AHI1	0.00468307
ENSCAFG00000038024	BICC1	0.00467249
ENSCAFG00000038024	NME7	0.0046428
ENSCAFG00000038024	DPY19L1	0.00463221
ENSCAFG00000038024	CENPP	0.0046314
ENSCAFG00000038024	FOCAD	0.0046217
ENSCAFG00000038024	PCNX2	0.00461115
ENSCAFG00000038024	ENSCAFG00000035936	0.00459923
ENSCAFG00000038024	SLC41A2	0.00458525
ENSCAFG00000038024	RYR3	0.00457543
ENSCAFG00000038024	RASA2	0.00456561
ENSCAFG00000038024	CSMD2	0.00454827
ENSCAFG00000038024	BCL11B	0.00451335
ENSCAFG00000038024	THBS3	0.00450008
ENSCAFG00000038024	RNF165	0.00447673
ENSCAFG00000038024	TTC7B	0.0044721
ENSCAFG00000038024	DYNC2H1	0.00445275
ENSCAFG00000038024	EXOC6	0.00443777
ENSCAFG00000038024	RASA1	0.00443134
ENSCAFG00000038024	PCSK2	0.00440537
ENSCAFG00000038024	TIAM2	0.00439318
ENSCAFG00000038024	ST7	0.00438022
ENSCAFG00000038024	GRIN2A	0.00437025
ENSCAFG00000038024	ENSCAFG00000031780	0.00432526
ENSCAFG00000038024	ENSCAFG00000030201	0.00430838
ENSCAFG00000038024	CSMD1	0.00429702
ENSCAFG00000038024	CDC40	0.00428209
ENSCAFG00000038024	ITGA8	0.00428011
ENSCAFG00000038024	FAM135B	0.00427358
ENSCAFG00000038024	ENSCAFG00000033998	0.00426955
ENSCAFG00000038024	NT5DC3	0.00425048
ENSCAFG00000038024	MYOF	0.00423848
ENSCAFG00000038024	KCNB1	0.00423234
ENSCAFG00000038024	LRRC40	0.00420932
ENSCAFG00000038024	MEMO1	0.00420253
ENSCAFG00000038024	JMJD1C	0.00415088
ENSCAFG00000038024	KCND3	0.00414794
ENSCAFG00000038024	MCU	0.00414191
ENSCAFG00000038024	ENSCAFG00000038659	0.00412288
ENSCAFG00000038024	COL23A1	0.00412277
ENSCAFG00000038024	SAFB2	0.00411855
ENSCAFG00000038024	SMYD3	0.0041061
ENSCAFG00000038024	ENSCAFG00000032446	0.00408612
ENSCAFG00000038024	MSRA	0.00407417
ENSCAFG00000038024	ARMC9	0.00404847
ENSCAFG00000038024	ZNF169	0.00404711
ENSCAFG00000038024	ENOX1	0.004046
ENSCAFG00000038024	EPHB2	0.00403514
ENSCAFG00000038024	SFMBT1	0.00401785
ENSCAFG00000038024	KIAA1549L	0.00400454
ENSCAFG00000038024	COL25A1	0.00400309
ENSCAFG00000038024	ENSCAFG00000038256	0.00398786
ENSCAFG00000038024	RPTOR	0.0039769
ENSCAFG00000038024	RAP1GAP2	0.00394182
ENSCAFG00000038024	TMCC1	0.00391331
ENSCAFG00000038024	PPM1E	0.00387394
ENSCAFG00000038024	SLCO3A1	0.00387381
ENSCAFG00000038024	TET3	0.00384709
ENSCAFG00000038024	TNRC6C	0.00382871
ENSCAFG00000038024	MAP4K3	0.00381473
ENSCAFG00000038024	MTR	0.00380194
ENSCAFG00000038024	TENM2	0.00379892
ENSCAFG00000038024	CACNA1D	0.00378112
ENSCAFG00000038024	MRTFA	0.00378061
ENSCAFG00000038024	NEDD4L	0.00377309
ENSCAFG00000038024	ENSCAFG00000039347	0.0037419
ENSCAFG00000038024	TSPAN5	0.00373576
ENSCAFG00000038024	KLHL2	0.00372255
ENSCAFG00000038024	NRG1	0.00372059
ENSCAFG00000038024	MCTP1	0.00370297
ENSCAFG00000038024	SLC7A14	0.00369957
ENSCAFG00000038024	DIP2C	0.00369532
ENSCAFG00000038024	FRMPD4	0.00369474
ENSCAFG00000038024	MICAL2	0.00368742
ENSCAFG00000038024	UBE2QL1	0.00368577
ENSCAFG00000038024	LUC7L2	0.00368479
ENSCAFG00000038024	TCF20	0.00368314
ENSCAFG00000038024	PPP6R2	0.00367854
ENSCAFG00000038024	SLC24A4	0.00367568
ENSCAFG00000038024	DCAF6	0.00367251
ENSCAFG00000038024	ATP11A	0.00366838
ENSCAFG00000038024	PXDNL	0.00365449
ENSCAFG00000038024	ZNRF1	0.0036409
ENSCAFG00000038024	KCTD16	0.00363878
ENSCAFG00000038024	KLHL29	0.00361597
ENSCAFG00000038024	WDR17	0.00361162
ENSCAFG00000038024	TNPO1	0.00361118
ENSCAFG00000038024	CCSER1	0.00360298
ENSCAFG00000038024	SH3PXD2A	0.00358821
ENSCAFG00000038024	ZBTB16	0.00357617
ENSCAFG00000038024	CCDC148	0.0035682
ENSCAFG00000038024	RALGPS2	0.00355457
ENSCAFG00000038024	CDH8	0.00354923
ENSCAFG00000038024	TENM4	0.00353893
ENSCAFG00000038024	IGSF21	0.00353849
ENSCAFG00000038024	RERE	0.00353595
ENSCAFG00000038024	R3HDM1	0.00352153
ENSCAFG00000038024	TMEM120B	0.00351771
ENSCAFG00000038024	CCDC158	0.00351074
ENSCAFG00000038024	BRINP1	0.00349145
ENSCAFG00000038024	ARHGAP10	0.00348056
ENSCAFG00000038024	CNKSR2	0.00347417
ENSCAFG00000038024	NRG3	0.00347416
ENSCAFG00000038024	ENSCAFG00000031664	0.00347046
ENSCAFG00000038024	ENSCAFG00000034846	0.00345882
ENSCAFG00000038024	ACTN2	0.00345073
ENSCAFG00000038024	LRCH2	0.00344196
ENSCAFG00000038024	CHD1L	0.00336345
ENSCAFG00000038024	TBC1D19	0.00335302
ENSCAFG00000038024	MAP2K4	0.00333904
ENSCAFG00000038024	GLS	0.00332959
ENSCAFG00000038024	SHANK2	0.00332574
ENSCAFG00000038024	PRKCE	0.00331299
ENSCAFG00000038024	SYBU	0.00329986
ENSCAFG00000038024	COL24A1	0.00327929
ENSCAFG00000038024	ANO3	0.00323956
ENSCAFG00000038024	GABRG2	0.0032243
ENSCAFG00000038024	CDH18	0.00320432
ENSCAFG00000038024	LARP1B	0.00320269
ENSCAFG00000038024	PREP	0.00320129
ENSCAFG00000038024	DNAAF4	0.00319108
ENSCAFG00000038024	ENSCAFG00000022711	0.00319099
ENSCAFG00000038024	CCNY	0.00317044
ENSCAFG00000038024	NDST3	0.00316381
ENSCAFG00000038024	C6H7orf50	0.00315734
ENSCAFG00000038024	ICA1	0.00315553
ENSCAFG00000038024	APBA2	0.00315207
ENSCAFG00000038024	RNLS	0.00313559
ENSCAFG00000038024	PGBD5	0.00312267
ENSCAFG00000038024	DST	0.00309895
ENSCAFG00000038024	AKAP6	0.00308293
ENSCAFG00000038024	P3H2	0.00308255
ENSCAFG00000038024	LRRFIP2	0.00307568
ENSCAFG00000038024	ENSCAFG00000037943	0.00307405
ENSCAFG00000038024	EPHA4	0.00306006
ENSCAFG00000038024	BRWD1	0.00305848
ENSCAFG00000038024	PAK3	0.00304529
ENSCAFG00000038024	ANO5	0.00304096
ENSCAFG00000038024	ANKH	0.00303558
ENSCAFG00000038024	ARHGAP26	0.00302177
ENSCAFG00000038024	NRP1	0.00301875
ENSCAFG00000038024	LRRK2	0.00301384
ENSCAFG00000038024	WDR7	0.00300938
ENSCAFG00000038024	SLC24A3	0.00300577
ENSCAFG00000038024	ERICH3	0.00300573
ENSCAFG00000038024	CCDC82	0.00299407
ENSCAFG00000038024	ENSCAFG00000037885	0.00298911
ENSCAFG00000038024	HTT	0.00297881
ENSCAFG00000038024	ULK4	0.00297852
ENSCAFG00000038024	SMAD3	0.00297211
ENSCAFG00000038024	ENSCAFG00000033290	0.0029542
ENSCAFG00000038024	GALNT14	0.0029476
ENSCAFG00000038024	MYT1L	0.0029427
ENSCAFG00000038024	GMIP	0.00293084
ENSCAFG00000038024	MDGA1	0.00292376
ENSCAFG00000038024	DCC	0.0029231
ENSCAFG00000038024	SYT14	0.00291904
ENSCAFG00000038024	TSEN2	0.00291277
ENSCAFG00000038024	KCNAB1	0.00290891
ENSCAFG00000038024	STXBP5	0.00290747
ENSCAFG00000038024	ENSCAFG00000040534	0.00290201
ENSCAFG00000038024	OPHN1	0.00288903
ENSCAFG00000038024	NRG2	0.00287917
ENSCAFG00000038024	SRRM4	0.00287757
ENSCAFG00000038024	ENSCAFG00000032319	0.00286667
ENSCAFG00000038024	ABI2	0.00285749
ENSCAFG00000038024	ADAM22	0.00284311
ENSCAFG00000038024	SNPH	0.00283992
ENSCAFG00000038024	ENSCAFG00000005488	0.00283897
ENSCAFG00000038024	MTMR12	0.00283035
ENSCAFG00000038024	FER	0.00281643
ENSCAFG00000038024	KYAT3	0.00281267
ENSCAFG00000038024	ENSCAFG00000028659	0.00280821
ENSCAFG00000038024	FGF14	0.00279782
ENSCAFG00000038024	ZZEF1	0.00278994
ENSCAFG00000038024	DYNC1I1	0.00278892
ENSCAFG00000038024	ENSCAFG00000003909	0.00278801
ENSCAFG00000038024	HERC2	0.00278261
ENSCAFG00000038024	DPP6	0.00277839
ENSCAFG00000038024	PAK5	0.00277173
ENSCAFG00000038024	TXNRD3	0.00276646
ENSCAFG00000038024	ATP13A3	0.00276535
ENSCAFG00000038024	FAT4	0.00275639
ENSCAFG00000038024	SNX32	0.0027205
ENSCAFG00000038024	CTC1	0.00271735
ENSCAFG00000038024	ABCC5	0.00271425
ENSCAFG00000038024	FSTL4	0.00270463
ENSCAFG00000038024	INTU	0.00269667
ENSCAFG00000038024	LRGUK	0.00268718
ENSCAFG00000038024	COL5A2	0.002658
ENSCAFG00000038024	AMN1	0.00265635
ENSCAFG00000038024	PRKG1	0.0026449
ENSCAFG00000038024	GRIA3	0.00264274
ENSCAFG00000038024	SCFD2	0.00263885
ENSCAFG00000038024	FSIP1	0.00263619
ENSCAFG00000038024	CAPS2	0.00262768
ENSCAFG00000038024	CCPG1	0.00262745
ENSCAFG00000038024	WDR60	0.00262672
ENSCAFG00000038024	PPP1R13B	0.00262454
ENSCAFG00000038024	CACNB2	0.00261668
ENSCAFG00000038024	ENSCAFG00000036166	0.00261139
ENSCAFG00000038024	ARHGEF4	0.00261017
ENSCAFG00000038024	DNAH9	0.00258525
ENSCAFG00000038024	ZFAT	0.00258147
ENSCAFG00000038024	SPAG9	0.00257803
ENSCAFG00000038024	ADGRL2	0.00256752
ENSCAFG00000038024	RAD54L2	0.00256713
ENSCAFG00000038024	GREB1L	0.00256602
ENSCAFG00000038024	KIRREL3	0.00256256
ENSCAFG00000038024	RB1	0.0025601
ENSCAFG00000038024	PRMT8	0.00255822
ENSCAFG00000038024	GRIA2	0.00255609
ENSCAFG00000038024	IGF1R	0.00255506
ENSCAFG00000038024	ZNF407	0.00254893
ENSCAFG00000038024	ARID1B	0.00254196
ENSCAFG00000038024	UVRAG	0.00253404
ENSCAFG00000038024	PTPRE	0.00252637
ENSCAFG00000038024	ARHGEF11	0.00252408
ENSCAFG00000038024	CSMD3	0.0025117
ENSCAFG00000038024	TSPOAP1	0.00249675
ENSCAFG00000038024	STRBP	0.00249549
ENSCAFG00000038024	CLVS1	0.00248511
ENSCAFG00000038024	ST6GALNAC3	0.00247484
ENSCAFG00000038024	SHISA6	0.00246812
ENSCAFG00000038024	CACNA2D1	0.00246577
ENSCAFG00000038024	TTC39C	0.00246174
ENSCAFG00000038024	LRMP	0.0024588
ENSCAFG00000038024	TMEM150C	0.00245386
ENSCAFG00000038024	ENSCAFG00000036075	0.0024502
ENSCAFG00000038024	SLC23A2	0.0024492
ENSCAFG00000038024	AACS	0.00244825
ENSCAFG00000038024	SPICE1	0.00243433
ENSCAFG00000038024	C10H12orf56	0.0024341
ENSCAFG00000038024	RASGEF1A	0.00242895
ENSCAFG00000038024	KAT6B	0.0024264
ENSCAFG00000038024	RAB27B	0.00242454
ENSCAFG00000038024	PALMD	0.00241648
ENSCAFG00000038024	CALCOCO2	0.00241349
ENSCAFG00000038024	FAM102B	0.00241047
ENSCAFG00000038024	ENSCAFG00000012303	0.0024021
ENSCAFG00000038024	SLC26A4	0.00238873
ENSCAFG00000038024	RANBP9	0.00238692
ENSCAFG00000038024	EFCAB3	0.00238558
ENSCAFG00000038024	TNKS2	0.00238119
ENSCAFG00000038024	JAK2	0.00237308
ENSCAFG00000038024	SLC4A7	0.0023721
ENSCAFG00000038024	HCN1	0.00236446
ENSCAFG00000038024	ENSCAFG00000014021	0.00235217
ENSCAFG00000038024	SUCLG2	0.00234325
ENSCAFG00000038024	CADM2	0.00233971
ENSCAFG00000038024	TRANK1	0.002339
ENSCAFG00000038024	CTNNAL1	0.00233211
ENSCAFG00000038024	ENSCAFG00000039877	0.00232547
ENSCAFG00000038024	WDR43	0.00231853
ENSCAFG00000038024	DHX37	0.00231299
ENSCAFG00000038024	ENSCAFG00000030453	0.00231288
ENSCAFG00000038024	RIMBP2	0.00231272
ENSCAFG00000038140	CLIC6	0.017769
ENSCAFG00000038140	PDK4	0.0173201
ENSCAFG00000038140	SLCO1B3	0.0170788
ENSCAFG00000038140	LMX1A	0.0160454
ENSCAFG00000038140	CUBN	0.0158104
ENSCAFG00000038140	TTR	0.0150484
ENSCAFG00000038140	CLDN1	0.0150207
ENSCAFG00000038140	CGNL1	0.014866
ENSCAFG00000038140	PRLR	0.0148577
ENSCAFG00000038140	CA12	0.0146217
ENSCAFG00000038140	RBM47	0.0135568
ENSCAFG00000038140	DOCK8	0.0135375
ENSCAFG00000038140	CCDC68	0.0134596
ENSCAFG00000038140	SULF1	0.0133615
ENSCAFG00000038140	VEPH1	0.0122931
ENSCAFG00000038140	SLC13A4	0.0121129
ENSCAFG00000038140	SLC4A5	0.0116031
ENSCAFG00000038140	F5	0.0115615
ENSCAFG00000038140	ENSCAFG00000033777	0.0108889
ENSCAFG00000038140	ENSCAFG00000032961	0.0107517
ENSCAFG00000038140	VAT1L	0.0106447
ENSCAFG00000038140	SLC2A12	0.0102222
ENSCAFG00000038140	ENSCAFG00000032976	0.0101646
ENSCAFG00000038140	SYNE2	0.00914989
ENSCAFG00000038140	DAB2	0.0088296
ENSCAFG00000038140	HTR2C	0.00841693
ENSCAFG00000038140	NSUN7	0.00799697
ENSCAFG00000038140	ARHGAP18	0.00796313
ENSCAFG00000038140	GULP1	0.0075911
ENSCAFG00000038140	STK39	0.00749344
ENSCAFG00000038140	FHAD1	0.00724989
ENSCAFG00000038140	IGFBP7	0.00723187
ENSCAFG00000038140	SPAG6	0.00660674
ENSCAFG00000038140	WDR63	0.00637203
ENSCAFG00000038140	SHANK2	0.00615859
ENSCAFG00000038140	CUX2	0.00604661
ENSCAFG00000038140	CCDC180	0.00596995
ENSCAFG00000038140	PYROXD2	0.00596454
ENSCAFG00000038140	CP	0.00579127
ENSCAFG00000038140	DNAH6	0.00535049
ENSCAFG00000038140	CCDC60	0.0053265
ENSCAFG00000038140	ENSCAFG00000031661	0.00525731
ENSCAFG00000038140	FREM2	0.00505395
ENSCAFG00000038140	PDGFD	0.00493545
ENSCAFG00000038140	PCGF6	0.00489148
ENSCAFG00000038140	AMMECR1	0.00456563
ENSCAFG00000038140	CAB39L	0.00450712
ENSCAFG00000038140	WLS	0.00446848
ENSCAFG00000038140	ENSCAFG00000006494	0.00444898
ENSCAFG00000038140	UTP20	0.00439674
ENSCAFG00000038140	SPEF2	0.00425386
ENSCAFG00000038140	NHSL2	0.00420702
ENSCAFG00000038140	EZR	0.00407175
ENSCAFG00000038140	JPH1	0.00404552
ENSCAFG00000038140	TMEM164	0.00403788
ENSCAFG00000038140	ADAM9	0.00392385
ENSCAFG00000038140	PID1	0.00391227
ENSCAFG00000038140	RAB3GAP2	0.00377989
ENSCAFG00000038140	PPARGC1A	0.00376912
ENSCAFG00000038140	PTPN14	0.00371266
ENSCAFG00000038140	LRRIQ1	0.00365687
ENSCAFG00000038140	TBC1D9	0.00350209
ENSCAFG00000038140	TACR1	0.00335741
ENSCAFG00000038140	COBLL1	0.00335285
ENSCAFG00000038140	DRC1	0.00329958
ENSCAFG00000038140	SHROOM3	0.00317403
ENSCAFG00000038140	CCDC146	0.00309392
ENSCAFG00000038140	SPAG17	0.00309089
ENSCAFG00000038140	SNTB1	0.0030368
ENSCAFG00000038140	EPAS1	0.00302468
ENSCAFG00000038140	ENPP2	0.00301066
ENSCAFG00000038140	ITPKB	0.00285566
ENSCAFG00000038140	CNNM2	0.00274757
ENSCAFG00000038140	KDR	0.00265792
ENSCAFG00000038140	CBLB	0.002651
ENSCAFG00000038140	KIF27	0.00259639
ENSCAFG00000038140	MAPK4	0.00247263
ENSCAFG00000038140	CCDC114	0.00243848
ENSCAFG00000038140	KIDINS220	0.00236135
ENSCAFG00000038140	GLCCI1	0.00233311
ENSCAFG00000038140	ENSCAFG00000035374	0.00232271
ENSCAFG00000038209	CFAP43	0.0173429
ENSCAFG00000038209	IQCA1	0.0161262
ENSCAFG00000038209	AK9	0.0135364
ENSCAFG00000038209	ALS2CR12	0.0135351
ENSCAFG00000038209	AK7	0.0123592
ENSCAFG00000038209	ENSCAFG00000032035	0.0122243
ENSCAFG00000038209	ENSCAFG00000039540	0.0118264
ENSCAFG00000038209	LRP2BP	0.0117595
ENSCAFG00000038209	CFAP65	0.0109068
ENSCAFG00000038209	EFHC1	0.0107923
ENSCAFG00000038209	ECM2	0.0106117
ENSCAFG00000038209	ADGB	0.0100518
ENSCAFG00000038209	LRRIQ1	0.00983233
ENSCAFG00000038209	FAM216B	0.00959016
ENSCAFG00000038209	VWA3B	0.00899179
ENSCAFG00000038209	DNAI1	0.00888352
ENSCAFG00000038209	DNAH11	0.00853279
ENSCAFG00000038209	SPAG17	0.0084395
ENSCAFG00000038209	SCN7A	0.0083764
ENSCAFG00000038209	ENSCAFG00000003804	0.00820642
ENSCAFG00000038209	DNAH3	0.00809308
ENSCAFG00000038209	LRRC74B	0.0079861
ENSCAFG00000038209	VIM	0.0079614
ENSCAFG00000038209	DRC1	0.00763287
ENSCAFG00000038209	EFHB	0.00755315
ENSCAFG00000038209	CFAP221	0.00736497
ENSCAFG00000038209	ENSCAFG00000013840	0.00735143
ENSCAFG00000038209	CCDC39	0.00733436
ENSCAFG00000038209	ENSCAFG00000012422	0.00677059
ENSCAFG00000038209	WDR78	0.00668378
ENSCAFG00000038209	CFAP57	0.00657523
ENSCAFG00000038209	DCDC1	0.00637082
ENSCAFG00000038209	VWA3A	0.00612841
ENSCAFG00000038209	IQCH	0.00608335
ENSCAFG00000038209	NSUN7	0.00607989
ENSCAFG00000038209	DNAH7	0.0059788
ENSCAFG00000038209	CCDC60	0.00596749
ENSCAFG00000038209	ENSCAFG00000004347	0.00565725
ENSCAFG00000038209	RSPH1	0.00564519
ENSCAFG00000038209	ANKFN1	0.00561572
ENSCAFG00000038209	MAK	0.00560274
ENSCAFG00000038209	AK8	0.00559559
ENSCAFG00000038209	SPAG6	0.00540804
ENSCAFG00000038209	CFAP44	0.00537114
ENSCAFG00000038209	TMEM232	0.00512263
ENSCAFG00000038209	RSPH4A	0.00511227
ENSCAFG00000038209	WDR63	0.00508968
ENSCAFG00000038209	CCDC146	0.00496672
ENSCAFG00000038209	FHAD1	0.0049504
ENSCAFG00000038209	DNAH9	0.00494054
ENSCAFG00000038209	EFCAB11	0.00472436
ENSCAFG00000038209	LRRC9	0.00470266
ENSCAFG00000038209	CCDC114	0.00464372
ENSCAFG00000038209	ADPRHL2	0.0046433
ENSCAFG00000038209	SPEF2	0.00460598
ENSCAFG00000038209	HYDIN	0.0045743
ENSCAFG00000038209	CFAP46	0.00454765
ENSCAFG00000038209	SPATA17	0.0044806
ENSCAFG00000038209	CCDC13	0.00441363
ENSCAFG00000038209	CAPS2	0.00420682
ENSCAFG00000038209	AHNAK	0.00419439
ENSCAFG00000038209	CCDC180	0.00418281
ENSCAFG00000038209	CFAP61	0.00402505
ENSCAFG00000038209	CFAP70	0.0039019
ENSCAFG00000038209	CCDC175	0.00382448
ENSCAFG00000038209	WDR66	0.00380874
ENSCAFG00000038209	CFAP69	0.00378064
ENSCAFG00000038209	DNAH6	0.00375444
ENSCAFG00000038209	ENSCAFG00000015477	0.00366677
ENSCAFG00000038209	TTC29	0.00339644
ENSCAFG00000038209	ENSCAFG00000001385	0.0031788
ENSCAFG00000038209	ENSCAFG00000006494	0.00317401
ENSCAFG00000038209	KIAA0825	0.00284064
ENSCAFG00000038209	CCDC173	0.00283785
ENSCAFG00000038209	RFX2	0.00280215
ENSCAFG00000038209	LRRC6	0.00276291
ENSCAFG00000038209	ZBBX	0.00269768
ENSCAFG00000038209	ENSCAFG00000000770	0.00256367
ENSCAFG00000038209	CROCC	0.00249724
ENSCAFG00000038209	ODF2L	0.00246361
ENSCAFG00000038209	ENSCAFG00000033669	0.00234006
ENSCAFG00000038256	JAZF1	0.0143989
ENSCAFG00000038256	NR3C2	0.0106015
ENSCAFG00000038256	RAPGEF1	0.0104761
ENSCAFG00000038256	SLC24A3	0.0104555
ENSCAFG00000038256	EML6	0.00966695
ENSCAFG00000038256	ANKS1B	0.00907718
ENSCAFG00000038256	KCTD16	0.00893122
ENSCAFG00000038256	CDCP1	0.00869463
ENSCAFG00000038256	SH3RF3	0.00856837
ENSCAFG00000038256	SLIT2	0.00824089
ENSCAFG00000038256	GRIK2	0.00814675
ENSCAFG00000038256	OPHN1	0.00806891
ENSCAFG00000038256	RYR2	0.00804654
ENSCAFG00000038256	ENSCAFG00000030201	0.00796038
ENSCAFG00000038256	ENSCAFG00000015488	0.00784049
ENSCAFG00000038256	CPXM2	0.00780526
ENSCAFG00000038256	KCND3	0.00776702
ENSCAFG00000038256	MAP2K4	0.00771305
ENSCAFG00000038256	CCDC148	0.00741539
ENSCAFG00000038256	ENSCAFG00000039378	0.00737245
ENSCAFG00000038256	PTPRE	0.00717493
ENSCAFG00000038256	CACNA1C	0.00675693
ENSCAFG00000038256	GLIS1	0.00662514
ENSCAFG00000038256	ERC2	0.00657884
ENSCAFG00000038256	SLC4A7	0.00651919
ENSCAFG00000038256	PHC2	0.00650822
ENSCAFG00000038256	RNF150	0.00645383
ENSCAFG00000038256	KLHL29	0.006446
ENSCAFG00000038256	ENSCAFG00000036166	0.00639299
ENSCAFG00000038256	ENPP6	0.00638033
ENSCAFG00000038256	ENSCAFG00000023425	0.00630752
ENSCAFG00000038256	TBC1D8	0.00629247
ENSCAFG00000038256	ENSCAFG00000028659	0.0062881
ENSCAFG00000038256	PPFIA2	0.00628216
ENSCAFG00000038256	CDH9	0.0062764
ENSCAFG00000038256	DCC	0.00627139
ENSCAFG00000038256	STXBP5L	0.00623399
ENSCAFG00000038256	TMEM163	0.00620311
ENSCAFG00000038256	GRIA1	0.00618974
ENSCAFG00000038256	PRICKLE2	0.00618796
ENSCAFG00000038256	PRKAG2	0.00596481
ENSCAFG00000038256	DLGAP1	0.00590452
ENSCAFG00000038256	MED27	0.00590081
ENSCAFG00000038256	GRM1	0.0057333
ENSCAFG00000038256	FYN	0.00567585
ENSCAFG00000038256	CSMD1	0.00567563
ENSCAFG00000038256	FRMD4A	0.00565409
ENSCAFG00000038256	ETV6	0.00561668
ENSCAFG00000038256	RBFOX1	0.00552861
ENSCAFG00000038256	FAM189A1	0.00550244
ENSCAFG00000038256	ENSCAFG00000031791	0.00549442
ENSCAFG00000038256	PDE10A	0.00545696
ENSCAFG00000038256	SGK1	0.00529167
ENSCAFG00000038256	DGKG	0.0052834
ENSCAFG00000038256	MPZL1	0.00526427
ENSCAFG00000038256	GABRA2	0.00523151
ENSCAFG00000038256	RPS6KA6	0.00523
ENSCAFG00000038256	TMEM108	0.00521635
ENSCAFG00000038256	DOCK4	0.00520977
ENSCAFG00000038256	RERE	0.00519263
ENSCAFG00000038256	AACS	0.00513016
ENSCAFG00000038256	ATP11A	0.00511707
ENSCAFG00000038256	ENSCAFG00000004331	0.00507929
ENSCAFG00000038256	KLHL3	0.00506614
ENSCAFG00000038256	GALNT17	0.00502437
ENSCAFG00000038256	ABCC5	0.004946
ENSCAFG00000038256	ENSCAFG00000036481	0.00494192
ENSCAFG00000038256	ENSCAFG00000036042	0.00492007
ENSCAFG00000038256	GGA2	0.00485972
ENSCAFG00000038256	TRIO	0.00483529
ENSCAFG00000038256	DAB1	0.00476752
ENSCAFG00000038256	PREP	0.00474308
ENSCAFG00000038256	KIAA1549	0.00470808
ENSCAFG00000038256	ABCC4	0.00470269
ENSCAFG00000038256	GPHN	0.00465086
ENSCAFG00000038256	ABCB9	0.00462601
ENSCAFG00000038256	RGS7	0.00462147
ENSCAFG00000038256	CHCHD3	0.00460631
ENSCAFG00000038256	SYNDIG1	0.00456757
ENSCAFG00000038256	MARK3	0.00455614
ENSCAFG00000038256	SEMA5A	0.00449455
ENSCAFG00000038256	DPY19L3	0.00449222
ENSCAFG00000038256	GRIA2	0.004483
ENSCAFG00000038256	NDST3	0.00446675
ENSCAFG00000038256	TNS3	0.00446523
ENSCAFG00000038256	PTPRN2	0.00446329
ENSCAFG00000038256	CAMK1D	0.00438322
ENSCAFG00000038256	FRMPD4	0.00437939
ENSCAFG00000038256	ZBTB16	0.00433008
ENSCAFG00000038256	EPB41L2	0.00432339
ENSCAFG00000038256	PAK3	0.00427322
ENSCAFG00000038256	CACNG8	0.00426872
ENSCAFG00000038256	TMCC1	0.00426547
ENSCAFG00000038256	ENSCAFG00000032446	0.00421073
ENSCAFG00000038256	CACNA2D3	0.00420157
ENSCAFG00000038256	LARGE1	0.0041498
ENSCAFG00000038256	TNR	0.00414212
ENSCAFG00000038256	CADM2	0.00412814
ENSCAFG00000038256	NTRK3	0.0041033
ENSCAFG00000038256	ACSS3	0.00409136
ENSCAFG00000038256	ADAM23	0.00407811
ENSCAFG00000038256	GALNT18	0.00406833
ENSCAFG00000038256	EPHA7	0.00406659
ENSCAFG00000038256	DGKH	0.004003
ENSCAFG00000038256	ENSCAFG00000038958	0.00399619
ENSCAFG00000038256	PRSS12	0.00399399
ENSCAFG00000038256	ENSCAFG00000035936	0.00397858
ENSCAFG00000038256	GRIN2B	0.00396437
ENSCAFG00000038256	UVRAG	0.00393506
ENSCAFG00000038256	DHX37	0.00388924
ENSCAFG00000038256	ATR	0.00388385
ENSCAFG00000038256	CELF2	0.00388196
ENSCAFG00000038256	COL23A1	0.00385186
ENSCAFG00000038256	C24H20orf194	0.00384098
ENSCAFG00000038256	SIDT1	0.00381984
ENSCAFG00000038256	ENSCAFG00000038024	0.00379574
ENSCAFG00000038256	NPHP4	0.00376964
ENSCAFG00000038256	UACA	0.00376911
ENSCAFG00000038256	SYT7	0.00374217
ENSCAFG00000038256	PDZD7	0.00373458
ENSCAFG00000038256	LRRC7	0.00372806
ENSCAFG00000038256	SLIT3	0.00366423
ENSCAFG00000038256	GRK3	0.00365265
ENSCAFG00000038256	TTC39B	0.00365078
ENSCAFG00000038256	TASP1	0.00363917
ENSCAFG00000038256	COL25A1	0.00363138
ENSCAFG00000038256	RALGPS2	0.00362759
ENSCAFG00000038256	L3MBTL4	0.00358447
ENSCAFG00000038256	TNRC6C	0.00356984
ENSCAFG00000038256	MARCH8	0.00356345
ENSCAFG00000038256	EXOC4	0.00355035
ENSCAFG00000038256	BRINP1	0.00354343
ENSCAFG00000038256	ARHGEF3	0.00351389
ENSCAFG00000038256	GNB4	0.00346853
ENSCAFG00000038256	ST7	0.00346563
ENSCAFG00000038256	CALN1	0.00344552
ENSCAFG00000038256	BCAS1	0.00344394
ENSCAFG00000038256	ENSCAFG00000034228	0.00341422
ENSCAFG00000038256	ENSCAFG00000010220	0.00339679
ENSCAFG00000038256	PRMT8	0.00338792
ENSCAFG00000038256	CRYL1	0.0033675
ENSCAFG00000038256	ENSCAFG00000036134	0.00333719
ENSCAFG00000038256	ARHGAP10	0.00332606
ENSCAFG00000038256	PLXNA4	0.00331442
ENSCAFG00000038256	DNAJC1	0.00330807
ENSCAFG00000038256	JMJD1C	0.0033025
ENSCAFG00000038256	KSR2	0.00329642
ENSCAFG00000038256	TTC39C	0.0032933
ENSCAFG00000038256	ITGA4	0.0032911
ENSCAFG00000038256	UBAC2	0.00328635
ENSCAFG00000038256	ARHGAP44	0.00323464
ENSCAFG00000038256	PPP1R13B	0.00321369
ENSCAFG00000038256	PPM1E	0.0032067
ENSCAFG00000038256	TRPC4	0.00319849
ENSCAFG00000038256	ENSCAFG00000030453	0.00319173
ENSCAFG00000038256	ERC1	0.00318715
ENSCAFG00000038256	CACNA1D	0.0031688
ENSCAFG00000038256	DGKI	0.00316589
ENSCAFG00000038256	LAMP5	0.00316319
ENSCAFG00000038256	MCU	0.00315899
ENSCAFG00000038256	RYR3	0.00315754
ENSCAFG00000038256	KCNJ3	0.00313233
ENSCAFG00000038256	KIRREL3	0.00312809
ENSCAFG00000038256	ENSCAFG00000039877	0.00311526
ENSCAFG00000038256	SLCO3A1	0.00310813
ENSCAFG00000038256	ENSCAFG00000037943	0.0031006
ENSCAFG00000038256	GRIN2A	0.0030828
ENSCAFG00000038256	GREB1L	0.00307579
ENSCAFG00000038256	P3H2	0.00307375
ENSCAFG00000038256	ENSCAFG00000015864	0.00307346
ENSCAFG00000038256	MRTFA	0.00306018
ENSCAFG00000038256	MCPH1	0.00305489
ENSCAFG00000038256	WDR17	0.00304843
ENSCAFG00000038256	CLVS1	0.00304622
ENSCAFG00000038256	ANO5	0.00303623
ENSCAFG00000038256	SLC7A14	0.0030344
ENSCAFG00000038256	RIC8B	0.00302362
ENSCAFG00000038256	SPECC1	0.00300711
ENSCAFG00000038256	OTUD7A	0.0029924
ENSCAFG00000038256	CDC40	0.00295581
ENSCAFG00000038256	ENSCAFG00000040534	0.00294527
ENSCAFG00000038256	UST	0.002936
ENSCAFG00000038256	CNTNAP5	0.00293585
ENSCAFG00000038256	ENSCAFG00000035407	0.00292747
ENSCAFG00000038256	UNC79	0.00292414
ENSCAFG00000038256	DYNC2H1	0.0029081
ENSCAFG00000038256	C6H7orf50	0.00290572
ENSCAFG00000038256	MID1	0.00289544
ENSCAFG00000038256	KALRN	0.0028922
ENSCAFG00000038256	GPR176	0.00288882
ENSCAFG00000038256	ENSCAFG00000032123	0.0028851
ENSCAFG00000038256	HEATR3	0.00286415
ENSCAFG00000038256	ARID1B	0.00286259
ENSCAFG00000038256	CACNA2D1	0.00283703
ENSCAFG00000038256	TCF7L2	0.00282165
ENSCAFG00000038256	NEBL	0.00282098
ENSCAFG00000038256	ARHGAP21	0.00282003
ENSCAFG00000038256	PPM1H	0.00281985
ENSCAFG00000038256	CACNA1E	0.002811
ENSCAFG00000038256	MICU1	0.00279573
ENSCAFG00000038256	ITGA8	0.0027935
ENSCAFG00000038256	MEMO1	0.00277658
ENSCAFG00000038256	ENSCAFG00000039628	0.00276837
ENSCAFG00000038256	ENSCAFG00000003909	0.00275642
ENSCAFG00000038256	ALMS1	0.00275621
ENSCAFG00000038256	TNKS2	0.00275377
ENSCAFG00000038256	LIN7A	0.00274693
ENSCAFG00000038256	FAT4	0.00273586
ENSCAFG00000038256	GRM7	0.00273443
ENSCAFG00000038256	CCDC158	0.00273259
ENSCAFG00000038256	CSMD3	0.00272452
ENSCAFG00000038256	SMYD3	0.00271273
ENSCAFG00000038256	APBA2	0.00271122
ENSCAFG00000038256	ENSCAFG00000033998	0.0027005
ENSCAFG00000038256	MSRA	0.00269103
ENSCAFG00000038256	ENSCAFG00000040687	0.00268015
ENSCAFG00000038256	TMEM132B	0.00266606
ENSCAFG00000038256	ATP8B1	0.00265854
ENSCAFG00000038256	MTMR12	0.00265443
ENSCAFG00000038256	TMEM131	0.00264319
ENSCAFG00000038256	FBXO33	0.00262416
ENSCAFG00000038256	ENSCAFG00000018594	0.00262125
ENSCAFG00000038256	SUCLG2	0.0026148
ENSCAFG00000038256	ASPH	0.00261178
ENSCAFG00000038256	GTF2I	0.00260213
ENSCAFG00000038256	CCDC66	0.00259913
ENSCAFG00000038256	CHD1L	0.00259532
ENSCAFG00000038256	NEK10	0.00259491
ENSCAFG00000038256	MCF2L	0.00258937
ENSCAFG00000038256	KIAA1211L	0.00258575
ENSCAFG00000038256	WDR7	0.00258378
ENSCAFG00000038256	FAM102B	0.00258269
ENSCAFG00000038256	NAV1	0.0025822
ENSCAFG00000038256	BRWD1	0.00258125
ENSCAFG00000038256	PCNX2	0.00257056
ENSCAFG00000038256	EPHB1	0.00255639
ENSCAFG00000038256	CCDC85A	0.0025546
ENSCAFG00000038256	PTPRJ	0.00255341
ENSCAFG00000038256	AKT3	0.00255324
ENSCAFG00000038256	CSNK1G1	0.00255198
ENSCAFG00000038256	PPP6R2	0.0025424
ENSCAFG00000038256	ARHGAP39	0.00253728
ENSCAFG00000038256	KDM7A	0.00249705
ENSCAFG00000038256	ZZEF1	0.00248362
ENSCAFG00000038256	KIF26B	0.00245639
ENSCAFG00000038256	ICA1	0.00245397
ENSCAFG00000038256	PDCD4	0.0024382
ENSCAFG00000038256	RPGR	0.00242663
ENSCAFG00000038256	NCOR2	0.00241974
ENSCAFG00000038256	ENSCAFG00000039347	0.00241936
ENSCAFG00000038256	SLC24A4	0.0024171
ENSCAFG00000038256	ESYT2	0.00241197
ENSCAFG00000038256	PDE5A	0.00239997
ENSCAFG00000038256	CNKSR2	0.00239796
ENSCAFG00000038256	TSPAN5	0.00239183
ENSCAFG00000038256	TRANK1	0.00236003
ENSCAFG00000038256	ZDHHC14	0.00235125
ENSCAFG00000038256	SFMBT1	0.00234426
ENSCAFG00000038256	CPLANE1	0.00234342
ENSCAFG00000038256	NTN1	0.00233991
ENSCAFG00000038256	PPP4R4	0.00232925
ENSCAFG00000038256	STUM	0.00232419
ENSCAFG00000038256	FAM135B	0.00231799
ENSCAFG00000038357	AFF2	0.00473527
ENSCAFG00000038357	NECTIN3	0.00463914
ENSCAFG00000038357	PRDM8	0.00441633
ENSCAFG00000038357	ST6GAL1	0.00403288
ENSCAFG00000038357	PJVK	0.00353211
ENSCAFG00000038357	FAM13A	0.0035027
ENSCAFG00000038357	ENSCAFG00000036141	0.00336104
ENSCAFG00000038357	MGAT4C	0.00328988
ENSCAFG00000038357	CCDC3	0.00312816
ENSCAFG00000038357	NUAK1	0.00310898
ENSCAFG00000038357	ADAMTS12	0.00298737
ENSCAFG00000038357	POU6F2	0.00271713
ENSCAFG00000038357	ATP11C	0.00271109
ENSCAFG00000038357	CPNE4	0.00246786
ENSCAFG00000038357	NETO1	0.00245592
ENSCAFG00000038357	ENSCAFG00000004935	0.00239347
ENSCAFG00000038357	FAM241A	0.002385
ENSCAFG00000038408	MAP1A	0.0174279
ENSCAFG00000038408	IDS	0.015408
ENSCAFG00000038408	MT-CYB	0.0145909
ENSCAFG00000038408	CALM3	0.0141677
ENSCAFG00000038408	RAB6B	0.0126937
ENSCAFG00000038408	AP2M1	0.0120276
ENSCAFG00000038408	EEF2	0.0118797
ENSCAFG00000038408	UCHL1	0.011851
ENSCAFG00000038408	FAIM2	0.0117971
ENSCAFG00000038408	MT-CO1	0.0113277
ENSCAFG00000038408	TUBA1B	0.0112642
ENSCAFG00000038408	PRRC2B	0.0112228
ENSCAFG00000038408	WDR49	0.0106967
ENSCAFG00000038408	TUBA4A	0.0106595
ENSCAFG00000038408	SCAMP5	0.0104887
ENSCAFG00000038408	PFN2	0.0103179
ENSCAFG00000038408	ENSCAFG00000038526	0.0103041
ENSCAFG00000038408	ENSCAFG00000040454	0.0102597
ENSCAFG00000038408	ENO2	0.0100742
ENSCAFG00000038408	RANBP3L	0.0100189
ENSCAFG00000038408	ND5	0.00983519
ENSCAFG00000038408	GAPDH	0.00983505
ENSCAFG00000038408	CDIP1	0.00982353
ENSCAFG00000038408	THY1	0.00981603
ENSCAFG00000038408	VPS13B	0.00969995
ENSCAFG00000038408	DYNC1H1	0.00967311
ENSCAFG00000038408	ATP6V1B2	0.00966121
ENSCAFG00000038408	MYO5A	0.00965058
ENSCAFG00000038408	NCALD	0.00951898
ENSCAFG00000038408	MAP1B	0.00944681
ENSCAFG00000038408	NCSTN	0.00939307
ENSCAFG00000038408	TUBB2A	0.00937383
ENSCAFG00000038408	SSBP2	0.0093529
ENSCAFG00000038408	BSN	0.00933424
ENSCAFG00000038408	FKBP8	0.00930497
ENSCAFG00000038408	NFE2L1	0.00927452
ENSCAFG00000038408	MAGI2	0.00923721
ENSCAFG00000038408	YWHAG	0.00919083
ENSCAFG00000038408	ENSCAFG00000022709	0.00910614
ENSCAFG00000038408	CALY	0.00910317
ENSCAFG00000038408	CPLX2	0.00908073
ENSCAFG00000038408	HMX3	0.00902769
ENSCAFG00000038408	PITPNC1	0.00890248
ENSCAFG00000038408	PLXNA3	0.00880765
ENSCAFG00000038408	ENSCAFG00000000136	0.00870384
ENSCAFG00000038408	ENSCAFG00000017655	0.00856682
ENSCAFG00000038408	ACTB	0.00856288
ENSCAFG00000038408	ENSCAFG00000004543	0.00849146
ENSCAFG00000038408	PARD3B	0.00847941
ENSCAFG00000038408	GRAMD2B	0.00846729
ENSCAFG00000038408	PIP4K2B	0.0084537
ENSCAFG00000038408	ATP5F1A	0.00838625
ENSCAFG00000038408	CLSTN3	0.00835106
ENSCAFG00000038408	OAZ1	0.00831572
ENSCAFG00000038408	ENSCAFG00000019807	0.00820482
ENSCAFG00000038408	KIF1A	0.00817494
ENSCAFG00000038408	ATP6V0D1	0.00807743
ENSCAFG00000038408	ZBBX	0.00801515
ENSCAFG00000038408	GLI3	0.00800112
ENSCAFG00000038408	SLC15A2	0.00799657
ENSCAFG00000038408	TMEM59L	0.00796627
ENSCAFG00000038408	ATP1A3	0.00789591
ENSCAFG00000038408	PLD3	0.00788242
ENSCAFG00000038408	ENSCAFG00000001367	0.00779154
ENSCAFG00000038408	MTCH1	0.00776287
ENSCAFG00000038408	ACTG1	0.00772112
ENSCAFG00000038408	COX3	0.00771171
ENSCAFG00000038408	ZFAND3	0.00770817
ENSCAFG00000038408	DTNA	0.00767138
ENSCAFG00000038408	RAN	0.00762907
ENSCAFG00000038408	PNISR	0.00761774
ENSCAFG00000038408	NDRG4	0.00758188
ENSCAFG00000038408	TPI1	0.00754491
ENSCAFG00000038408	ENO1	0.00754176
ENSCAFG00000038408	SLC17A7	0.0075212
ENSCAFG00000038408	CLSTN1	0.00749342
ENSCAFG00000038408	CDKAL1	0.00748927
ENSCAFG00000038408	FAF1	0.00748611
ENSCAFG00000038408	JAKMIP2	0.0074729
ENSCAFG00000038408	ENSCAFG00000018277	0.00742369
ENSCAFG00000038408	GRIN1	0.00738344
ENSCAFG00000038408	SEPT8	0.00737233
ENSCAFG00000038408	PCCA	0.00733603
ENSCAFG00000038408	GPHN	0.00729053
ENSCAFG00000038408	HSPA8	0.00727262
ENSCAFG00000038408	CHD9	0.00725165
ENSCAFG00000038408	CHKA	0.00723614
ENSCAFG00000038408	MACF1	0.00711161
ENSCAFG00000038408	ATP13A4	0.00708887
ENSCAFG00000038408	FAM172A	0.00708327
ENSCAFG00000038408	CARMIL1	0.00706173
ENSCAFG00000038408	SEPT3	0.00705453
ENSCAFG00000038408	LGI1	0.00704494
ENSCAFG00000038408	GPATCH8	0.00703669
ENSCAFG00000038408	PGAM1	0.00702663
ENSCAFG00000038408	MYO6	0.00698359
ENSCAFG00000038408	RTL5	0.00698062
ENSCAFG00000038408	MLLT10	0.00696962
ENSCAFG00000038408	CYFIP2	0.00696038
ENSCAFG00000038408	TTC29	0.0069561
ENSCAFG00000038408	NAPB	0.00695339
ENSCAFG00000038408	B4GAT1	0.00691023
ENSCAFG00000038408	USP11	0.00690516
ENSCAFG00000038408	FLOT1	0.00687878
ENSCAFG00000038408	GBE1	0.00681532
ENSCAFG00000038408	ENSCAFG00000034124	0.00681158
ENSCAFG00000038408	PAN3	0.00679959
ENSCAFG00000038408	MAP2K5	0.00679731
ENSCAFG00000038408	EIF4A2	0.00677576
ENSCAFG00000038408	BBS2	0.00674644
ENSCAFG00000038408	PSAP	0.00672981
ENSCAFG00000038408	KDM4C	0.00672453
ENSCAFG00000038408	TMTC2	0.00670418
ENSCAFG00000038408	LRP1	0.00669644
ENSCAFG00000038408	GNG2	0.00668506
ENSCAFG00000038408	FAM214A	0.00665874
ENSCAFG00000038408	ITPR2	0.00664322
ENSCAFG00000038408	ZSWIM5	0.00663364
ENSCAFG00000038408	ENSCAFG00000037945	0.00662049
ENSCAFG00000038408	DNM1	0.00659756
ENSCAFG00000038408	SLC22A17	0.00658653
ENSCAFG00000038408	ENSCAFG00000002716	0.00656653
ENSCAFG00000038408	SDC3	0.0065657
ENSCAFG00000038408	TUBB	0.00656155
ENSCAFG00000038408	SLC29A1	0.00655513
ENSCAFG00000038408	JAM2	0.00655262
ENSCAFG00000038408	ZCCHC7	0.00654322
ENSCAFG00000038408	ENSCAFG00000034881	0.00651034
ENSCAFG00000038408	SYN1	0.00648999
ENSCAFG00000038408	ATP6V0C	0.00648921
ENSCAFG00000038408	HYOU1	0.00647079
ENSCAFG00000038408	STX1B	0.00646485
ENSCAFG00000038408	CLIP3	0.00644888
ENSCAFG00000038408	DGKB	0.00644234
ENSCAFG00000038408	MAP2	0.00640802
ENSCAFG00000038408	RHBDD2	0.00639376
ENSCAFG00000038408	RFX4	0.00639333
ENSCAFG00000038408	ENSCAFG00000015116	0.00638443
ENSCAFG00000038408	ZNF541	0.00637096
ENSCAFG00000038408	GMFB	0.00635254
ENSCAFG00000038408	ARHGEF17	0.00633363
ENSCAFG00000038408	DIAPH2	0.00632211
ENSCAFG00000038408	USP5	0.00632045
ENSCAFG00000038408	MBOAT7	0.00631755
ENSCAFG00000038408	EFEMP1	0.00627852
ENSCAFG00000038408	TMEM130	0.00627682
ENSCAFG00000038408	AKAP11	0.00625181
ENSCAFG00000038408	UBR2	0.00622222
ENSCAFG00000038408	SCRN1	0.00620091
ENSCAFG00000038408	SYNE1	0.00617003
ENSCAFG00000038408	BMPR1B	0.00616542
ENSCAFG00000038408	NRXN2	0.00615436
ENSCAFG00000038408	ACOT7	0.0061522
ENSCAFG00000038408	RAB11A	0.00614764
ENSCAFG00000038408	CHD2	0.00614131
ENSCAFG00000038408	MT-ND4	0.00613985
ENSCAFG00000038408	CAMKV	0.00613195
ENSCAFG00000038408	AP2B1	0.00612242
ENSCAFG00000038408	CCT4	0.00612122
ENSCAFG00000038408	FASN	0.00611944
ENSCAFG00000038408	SPTAN1	0.00610015
ENSCAFG00000038408	TMEM30A	0.00609955
ENSCAFG00000038408	GPX1	0.00607945
ENSCAFG00000038408	EEF1A1	0.00606438
ENSCAFG00000038408	MINK1	0.00605874
ENSCAFG00000038408	CLU	0.00605631
ENSCAFG00000038408	FAM107A	0.00605183
ENSCAFG00000038408	EIF4G1	0.00604873
ENSCAFG00000038408	PLPP3	0.00604384
ENSCAFG00000038408	PPM1K	0.00602977
ENSCAFG00000038408	NRIP3	0.00601119
ENSCAFG00000038408	ARFIP1	0.00600557
ENSCAFG00000038408	ENSCAFG00000016263	0.00600116
ENSCAFG00000038408	MAPK1	0.00598255
ENSCAFG00000038408	MED13L	0.00595588
ENSCAFG00000038408	ADK	0.00594939
ENSCAFG00000038408	RANGAP1	0.00590424
ENSCAFG00000038408	VTI1A	0.00589645
ENSCAFG00000038408	ENSA	0.00588374
ENSCAFG00000038408	SPATA5	0.00587658
ENSCAFG00000038408	SCN7A	0.00587006
ENSCAFG00000038408	CALM1	0.00584941
ENSCAFG00000038408	ST7L	0.00584547
ENSCAFG00000038408	CABCOCO1	0.00582423
ENSCAFG00000038408	ISCU	0.00582018
ENSCAFG00000038408	EIF4H	0.00581548
ENSCAFG00000038408	CPNE6	0.00581332
ENSCAFG00000038408	COMMD10	0.00580305
ENSCAFG00000038408	EIF1AX	0.00578131
ENSCAFG00000038408	ACTR1A	0.00578094
ENSCAFG00000038408	KIF5A	0.00576831
ENSCAFG00000038408	ATCAY	0.00572211
ENSCAFG00000038408	PARK7	0.00569462
ENSCAFG00000038408	PACSIN1	0.00569216
ENSCAFG00000038408	ATRNL1	0.00567079
ENSCAFG00000038408	EXOC6B	0.00566713
ENSCAFG00000038408	RP9	0.00566454
ENSCAFG00000038408	CAND1	0.00565136
ENSCAFG00000038408	GABBR1	0.00564378
ENSCAFG00000038408	BASP1	0.00564043
ENSCAFG00000038408	SYNGR1	0.00563363
ENSCAFG00000038408	GNA12	0.00562145
ENSCAFG00000038408	ATP6AP1	0.00561089
ENSCAFG00000038408	PHF21A	0.00559165
ENSCAFG00000038408	PRNP	0.00558822
ENSCAFG00000038408	MT-CO2	0.00558637
ENSCAFG00000038408	SYVN1	0.00558412
ENSCAFG00000038408	PRKAR1B	0.00553458
ENSCAFG00000038408	ARID1B	0.00547033
ENSCAFG00000038408	CLCN4	0.00546851
ENSCAFG00000038408	RGS20	0.00545879
ENSCAFG00000038408	APBB1	0.00544694
ENSCAFG00000038408	EIF4G2	0.00543283
ENSCAFG00000038408	DCTN1	0.00542182
ENSCAFG00000038408	ENSCAFG00000008115	0.00541771
ENSCAFG00000038408	ND4L	0.00541557
ENSCAFG00000038408	LARP1	0.00540307
ENSCAFG00000038408	TBCK	0.00537459
ENSCAFG00000038408	GPRASP2	0.00536289
ENSCAFG00000038408	METTL25	0.00535969
ENSCAFG00000038408	ATP6V1A	0.00535757
ENSCAFG00000038408	NSG2	0.00535106
ENSCAFG00000038408	AHCYL2	0.00532951
ENSCAFG00000038408	TMEM132A	0.00527145
ENSCAFG00000038408	PHIP	0.00526444
ENSCAFG00000038408	SULT4A1	0.0052494
ENSCAFG00000038408	MT-ATP6	0.00524901
ENSCAFG00000038408	KLHDC3	0.00524417
ENSCAFG00000038408	ACADSB	0.00523174
ENSCAFG00000038408	NCDN	0.00522832
ENSCAFG00000038408	RAB6A	0.00521452
ENSCAFG00000038408	ENSCAFG00000009910	0.00520327
ENSCAFG00000038408	CANX	0.0051992
ENSCAFG00000038408	CTNND2	0.00519755
ENSCAFG00000038408	KANSL1	0.0051906
ENSCAFG00000038408	YWHAB	0.00516751
ENSCAFG00000038408	PFKP	0.00516102
ENSCAFG00000038408	EXOC2	0.00516096
ENSCAFG00000038408	L1CAM	0.00515375
ENSCAFG00000038408	ZNF644	0.00514299
ENSCAFG00000038408	APLP2	0.00514046
ENSCAFG00000038408	TACC2	0.00513568
ENSCAFG00000038408	GRK2	0.00511629
ENSCAFG00000038408	WSB2	0.00511196
ENSCAFG00000038408	FARS2	0.00511032
ENSCAFG00000038408	NOTCH2	0.00510098
ENSCAFG00000038408	LTBP1	0.00509191
ENSCAFG00000038408	KMT2C	0.00509152
ENSCAFG00000038408	ACBD6	0.00508858
ENSCAFG00000038408	TOX	0.00507832
ENSCAFG00000038408	ENSCAFG00000039540	0.00507596
ENSCAFG00000038408	PRRC2A	0.00505732
ENSCAFG00000038408	TMEM170B	0.00505428
ENSCAFG00000038408	ZFHX4	0.00504351
ENSCAFG00000038408	TBCB	0.00502369
ENSCAFG00000038408	ATN1	0.00501036
ENSCAFG00000038408	NPAS3	0.00500375
ENSCAFG00000038408	FMN2	0.00500364
ENSCAFG00000038408	ADGB	0.00500318
ENSCAFG00000038408	TOLLIP	0.005
ENSCAFG00000038408	PTPRN	0.0049966
ENSCAFG00000038408	STRN3	0.00497991
ENSCAFG00000038408	FNBP4	0.00495979
ENSCAFG00000038408	CCND2	0.00495209
ENSCAFG00000038408	SYNJ1	0.00494636
ENSCAFG00000038408	TIA1	0.0049431
ENSCAFG00000038408	AK7	0.00493037
ENSCAFG00000038408	ENSCAFG00000002712	0.00492154
ENSCAFG00000038408	ENSCAFG00000016072	0.00491861
ENSCAFG00000038408	LRRTM2	0.00491002
ENSCAFG00000038408	SCN2B	0.00489874
ENSCAFG00000038408	CRB1	0.00488272
ENSCAFG00000038408	ZNF609	0.00487833
ENSCAFG00000038408	EXOC4	0.00487463
ENSCAFG00000038408	C6H16orf72	0.00486589
ENSCAFG00000038408	LUC7L3	0.00486169
ENSCAFG00000038408	TAGLN3	0.00485543
ENSCAFG00000038408	BCAS3	0.00485026
ENSCAFG00000038408	MEST	0.00482989
ENSCAFG00000038408	GNAS	0.00482801
ENSCAFG00000038408	SLC14A1	0.00481028
ENSCAFG00000038408	GLB1L	0.00480604
ENSCAFG00000038408	CS	0.00480602
ENSCAFG00000038408	SRGAP3	0.00480116
ENSCAFG00000038408	MAGED1	0.00479056
ENSCAFG00000038408	RADIL	0.00477788
ENSCAFG00000038408	RFK	0.00476923
ENSCAFG00000038408	AGT	0.00476908
ENSCAFG00000038408	NDFIP1	0.00476387
ENSCAFG00000038408	PPT1	0.00476353
ENSCAFG00000038408	SV2A	0.00475751
ENSCAFG00000038408	LSAMP	0.0047509
ENSCAFG00000038408	ALS2CR12	0.00474147
ENSCAFG00000038408	FAM20B	0.00472732
ENSCAFG00000038408	INPP5F	0.00472154
ENSCAFG00000038408	SYT4	0.00471159
ENSCAFG00000038408	PPP2R1A	0.00470814
ENSCAFG00000038408	AP3D1	0.00470309
ENSCAFG00000038408	DDX24	0.00470038
ENSCAFG00000038408	GAP43	0.00469845
ENSCAFG00000038408	PIBF1	0.00469781
ENSCAFG00000038408	KIF5C	0.00468613
ENSCAFG00000038408	PLEKHG1	0.0046852
ENSCAFG00000038408	FBXL16	0.00467985
ENSCAFG00000038408	PPM1B	0.00467865
ENSCAFG00000038408	ROCK1	0.00465716
ENSCAFG00000038408	BMP2K	0.0046503
ENSCAFG00000038408	PRPF8	0.00464108
ENSCAFG00000038408	HDLBP	0.00463425
ENSCAFG00000038408	STK39	0.00461999
ENSCAFG00000038408	PSMD2	0.00461869
ENSCAFG00000038408	ENSCAFG00000007436	0.00461755
ENSCAFG00000038408	ACADVL	0.00460676
ENSCAFG00000038408	AARS	0.00459371
ENSCAFG00000038408	FAM216B	0.00458892
ENSCAFG00000038408	ENSCAFG00000028991	0.00457641
ENSCAFG00000038408	HPCAL4	0.00457456
ENSCAFG00000038408	STK38L	0.00457007
ENSCAFG00000038408	DOCK3	0.00456272
ENSCAFG00000038408	NT5M	0.00455619
ENSCAFG00000038408	SNAP25	0.00455435
ENSCAFG00000038408	POU2F1	0.00455048
ENSCAFG00000038408	CELSR2	0.00452575
ENSCAFG00000038408	CAMKMT	0.00451677
ENSCAFG00000038408	ENSCAFG00000003012	0.00450301
ENSCAFG00000038408	TUBB4B	0.00449877
ENSCAFG00000038408	RNF224	0.00449727
ENSCAFG00000038408	PCDH1	0.00449648
ENSCAFG00000038408	MORF4L1	0.00448526
ENSCAFG00000038408	DLG2	0.00448483
ENSCAFG00000038408	WDR1	0.0044771
ENSCAFG00000038408	C18H11orf49	0.00447141
ENSCAFG00000038408	SYT11	0.00446653
ENSCAFG00000038408	LANCL1	0.00446501
ENSCAFG00000038408	SPIN1	0.00446258
ENSCAFG00000038408	RMDN1	0.00446255
ENSCAFG00000038408	ITM2C	0.00446209
ENSCAFG00000038408	GDI2	0.00446045
ENSCAFG00000038408	NSF	0.00446029
ENSCAFG00000038408	ATP9B	0.00444047
ENSCAFG00000038408	STXBP3	0.00443199
ENSCAFG00000038408	PPP2R5D	0.00443162
ENSCAFG00000038408	HPCA	0.00443021
ENSCAFG00000038408	PHKA1	0.00442635
ENSCAFG00000038408	CDC37	0.00441843
ENSCAFG00000038408	SPTBN1	0.00441636
ENSCAFG00000038408	CADM3	0.00441511
ENSCAFG00000038408	HDAC8	0.00441229
ENSCAFG00000038408	MICU2	0.00440323
ENSCAFG00000038408	NFIA	0.00436471
ENSCAFG00000038408	MT-ND2	0.00436396
ENSCAFG00000038408	GRM5	0.00436226
ENSCAFG00000038408	ENKUR	0.00436013
ENSCAFG00000038408	MKLN1	0.00435699
ENSCAFG00000038408	KIF3A	0.00434904
ENSCAFG00000038408	PFKM	0.00434417
ENSCAFG00000038408	KRT222	0.00434235
ENSCAFG00000038408	ADAR	0.00433244
ENSCAFG00000038408	ARMH3	0.00432835
ENSCAFG00000038408	UBA1	0.00430918
ENSCAFG00000038408	SLC1A2	0.00430143
ENSCAFG00000038408	CPEB3	0.00430002
ENSCAFG00000038408	BCKDHB	0.00429272
ENSCAFG00000038408	CNTNAP1	0.00428677
ENSCAFG00000038408	RNF130	0.00428566
ENSCAFG00000038408	USP22	0.00428359
ENSCAFG00000038408	SGIP1	0.00428226
ENSCAFG00000038408	SOD2	0.00428222
ENSCAFG00000038408	LRIG1	0.00427545
ENSCAFG00000038408	PSEN2	0.00427087
ENSCAFG00000038408	MTPN	0.00426915
ENSCAFG00000038408	MFN2	0.00426636
ENSCAFG00000038408	STXBP1	0.00426289
ENSCAFG00000038408	SPIRE1	0.00425021
ENSCAFG00000038408	GPAM	0.00424983
ENSCAFG00000038408	FCHO2	0.00424835
ENSCAFG00000038408	RUNDC3A	0.00424492
ENSCAFG00000038408	MT-ND1	0.00424021
ENSCAFG00000038408	PREX2	0.00423686
ENSCAFG00000038408	NME1	0.00423053
ENSCAFG00000038408	MIPOL1	0.00422237
ENSCAFG00000038408	CSDE1	0.00421823
ENSCAFG00000038408	PHYHIP	0.00420584
ENSCAFG00000038408	LHFPL6	0.00420085
ENSCAFG00000038408	PAMR1	0.00419966
ENSCAFG00000038408	ENSCAFG00000031402	0.00419572
ENSCAFG00000038408	STMN2	0.00418529
ENSCAFG00000038408	VDAC1	0.004182
ENSCAFG00000038408	UBQLN2	0.00418183
ENSCAFG00000038408	SCG5	0.00416814
ENSCAFG00000038408	CORO1C	0.00415919
ENSCAFG00000038408	PRKN	0.00415148
ENSCAFG00000038408	GABRB1	0.00415146
ENSCAFG00000038408	TCF7L2	0.00413847
ENSCAFG00000038408	BRD2	0.00413331
ENSCAFG00000038408	TPM1	0.00412749
ENSCAFG00000038408	PGRMC1	0.00412465
ENSCAFG00000038408	NT5C2	0.00411319
ENSCAFG00000038408	SFSWAP	0.00410574
ENSCAFG00000038408	NWD1	0.00410451
ENSCAFG00000038408	LRBA	0.00410001
ENSCAFG00000038408	KIF3C	0.00409881
ENSCAFG00000038408	MDGA2	0.00407605
ENSCAFG00000038408	SPIDR	0.00406861
ENSCAFG00000038408	RABAC1	0.00406846
ENSCAFG00000038408	SLC6A17	0.00406595
ENSCAFG00000038408	PLEKHA7	0.00406442
ENSCAFG00000038408	ZNF280D	0.00405493
ENSCAFG00000038408	SPTBN2	0.00405472
ENSCAFG00000038408	NAA16	0.00403967
ENSCAFG00000038408	DDAH1	0.00403964
ENSCAFG00000038408	SLC1A1	0.00403769
ENSCAFG00000038408	RFX7	0.00403217
ENSCAFG00000038408	PRKDC	0.00402819
ENSCAFG00000038408	XRN2	0.00400672
ENSCAFG00000038408	DYNLT3	0.00400422
ENSCAFG00000038408	VCP	0.00399934
ENSCAFG00000038408	DCLK2	0.00399761
ENSCAFG00000038408	TCAF1	0.00399642
ENSCAFG00000038408	ATL2	0.00399255
ENSCAFG00000038408	VWA8	0.0039895
ENSCAFG00000038408	VGLL4	0.00398457
ENSCAFG00000038408	ATAD2B	0.00397526
ENSCAFG00000038408	CFAP65	0.00396664
ENSCAFG00000038408	ZNF131	0.00396568
ENSCAFG00000038408	ENSCAFG00000040626	0.00396005
ENSCAFG00000038408	ENSCAFG00000032226	0.00395873
ENSCAFG00000038408	GNG4	0.00395619
ENSCAFG00000038408	ENSCAFG00000022711	0.00395154
ENSCAFG00000038408	HECTD4	0.0039493
ENSCAFG00000038408	COX4I1	0.00394624
ENSCAFG00000038408	CENPC	0.00394612
ENSCAFG00000038408	DPYSL3	0.00393323
ENSCAFG00000038408	ENSCAFG00000013840	0.00391957
ENSCAFG00000038408	UBE2R2	0.00389837
ENSCAFG00000038408	CHGB	0.00389211
ENSCAFG00000038408	CAMK2A	0.00388341
ENSCAFG00000038408	DMTN	0.00388113
ENSCAFG00000038408	RNPS1	0.00388036
ENSCAFG00000038408	ARHGAP35	0.00387981
ENSCAFG00000038408	ZNF292	0.00387821
ENSCAFG00000038408	PJA1	0.0038478
ENSCAFG00000038408	REEP2	0.00384056
ENSCAFG00000038408	NKTR	0.00384016
ENSCAFG00000038408	WDR92	0.00383714
ENSCAFG00000038408	HERC4	0.00382029
ENSCAFG00000038408	NDUFS2	0.00381749
ENSCAFG00000038408	MPP6	0.00380648
ENSCAFG00000038408	EPB41L1	0.00379939
ENSCAFG00000038408	ECM2	0.00379929
ENSCAFG00000038408	DOCK1	0.003798
ENSCAFG00000038408	ABLIM1	0.00379795
ENSCAFG00000038408	NLK	0.00378119
ENSCAFG00000038408	DNAJC1	0.00377872
ENSCAFG00000038408	APLP1	0.00377117
ENSCAFG00000038408	RNF169	0.00376659
ENSCAFG00000038408	NARS	0.00376249
ENSCAFG00000038408	DHCR24	0.00375621
ENSCAFG00000038408	SLC1A3	0.00375411
ENSCAFG00000038408	TRA2A	0.00374923
ENSCAFG00000038408	HSPH1	0.00374731
ENSCAFG00000038408	OTUD5	0.00374042
ENSCAFG00000038408	TTC17	0.00372419
ENSCAFG00000038408	KIDINS220	0.00372222
ENSCAFG00000038408	PDSS2	0.00372126
ENSCAFG00000038408	FNIP1	0.00372016
ENSCAFG00000038408	PSMD8	0.00371582
ENSCAFG00000038408	SH3GL2	0.00370948
ENSCAFG00000038408	CAPNS1	0.00369848
ENSCAFG00000038408	CLTC	0.00368896
ENSCAFG00000038408	RTN3	0.00368773
ENSCAFG00000038408	PPP2R5A	0.003683
ENSCAFG00000038408	PPP3CC	0.00367827
ENSCAFG00000038408	OTUD7A	0.00367387
ENSCAFG00000038408	ACYP2	0.00367259
ENSCAFG00000038408	PLPPR2	0.00366715
ENSCAFG00000038408	COPA	0.00366185
ENSCAFG00000038408	GDAP1	0.00365101
ENSCAFG00000038408	ARHGEF12	0.00363741
ENSCAFG00000038408	KIAA1328	0.0036272
ENSCAFG00000038408	GPATCH2	0.00362258
ENSCAFG00000038408	CWF19L2	0.00360764
ENSCAFG00000038408	GRK4	0.00360752
ENSCAFG00000038408	ATP6AP2	0.0036057
ENSCAFG00000038408	GNAI1	0.00360298
ENSCAFG00000038408	NUDT3	0.00360253
ENSCAFG00000038408	WDFY2	0.00359969
ENSCAFG00000038408	ENSCAFG00000000770	0.00359659
ENSCAFG00000038408	ANO6	0.00359537
ENSCAFG00000038408	PEG10	0.00359225
ENSCAFG00000038408	MTHFD2L	0.00359135
ENSCAFG00000038408	NTM	0.00358558
ENSCAFG00000038408	CTNNB1	0.0035851
ENSCAFG00000038408	SLC25A4	0.00358472
ENSCAFG00000038408	ELP4	0.0035828
ENSCAFG00000038408	GHITM	0.00357987
ENSCAFG00000038408	EPC1	0.00357194
ENSCAFG00000038408	PGM2L1	0.00356922
ENSCAFG00000038408	STAG1	0.00356662
ENSCAFG00000038408	PTPN13	0.00356604
ENSCAFG00000038408	UIMC1	0.00356517
ENSCAFG00000038408	PHF20L1	0.00356119
ENSCAFG00000038408	MARCH8	0.00355766
ENSCAFG00000038408	DIRAS2	0.00354575
ENSCAFG00000038408	DNAJC25	0.00354287
ENSCAFG00000038408	WNT10B	0.00354173
ENSCAFG00000038408	PRDX2	0.00354002
ENSCAFG00000038408	SMAD1	0.00353994
ENSCAFG00000038408	PPP1R12B	0.00353485
ENSCAFG00000038408	MCC	0.00352782
ENSCAFG00000038408	RBM6	0.00352696
ENSCAFG00000038408	PHC3	0.00352617
ENSCAFG00000038408	SMCHD1	0.00352574
ENSCAFG00000038408	DNAJA1	0.0035256
ENSCAFG00000038408	PDXK	0.00352342
ENSCAFG00000038408	USP3	0.00351889
ENSCAFG00000038408	BRWD3	0.00351164
ENSCAFG00000038408	TUT4	0.0035089
ENSCAFG00000038408	KIAA0408	0.00350684
ENSCAFG00000038408	PDHA1	0.00350153
ENSCAFG00000038408	CPE	0.00349682
ENSCAFG00000038408	TPM3	0.00347748
ENSCAFG00000038408	ADAMTSL5	0.00347533
ENSCAFG00000038408	TPPP	0.00347497
ENSCAFG00000038408	GLIS3	0.00347494
ENSCAFG00000038408	DRC1	0.0034683
ENSCAFG00000038408	ENSCAFG00000010865	0.00345463
ENSCAFG00000038408	SMC5	0.00344476
ENSCAFG00000038408	TRPS1	0.00344436
ENSCAFG00000038408	EFHB	0.00344281
ENSCAFG00000038408	RALGAPA2	0.00343835
ENSCAFG00000038408	ST6GALNAC3	0.00343729
ENSCAFG00000038408	EXOC1	0.00343581
ENSCAFG00000038408	YWHAH	0.00342715
ENSCAFG00000038408	NTRK2	0.00342693
ENSCAFG00000038408	AP2S1	0.00342411
ENSCAFG00000038408	PTBP2	0.00342398
ENSCAFG00000038408	WRN	0.0034238
ENSCAFG00000038408	SRP72	0.0034233
ENSCAFG00000038408	ENSCAFG00000006376	0.00342306
ENSCAFG00000038408	PCDHAC2	0.00341872
ENSCAFG00000038408	WARS	0.00341582
ENSCAFG00000038408	ALDOC	0.00341472
ENSCAFG00000038408	DDHD1	0.00341141
ENSCAFG00000038408	NSG1	0.00340806
ENSCAFG00000038408	ENSCAFG00000014399	0.00340654
ENSCAFG00000038408	DLD	0.00340346
ENSCAFG00000038408	GTDC1	0.00339827
ENSCAFG00000038408	SCAPER	0.00339362
ENSCAFG00000038408	BRAF	0.00339278
ENSCAFG00000038408	TAB2	0.00339005
ENSCAFG00000038408	KLHL11	0.0033868
ENSCAFG00000038408	DENND1A	0.00338603
ENSCAFG00000038408	MDH1	0.00338206
ENSCAFG00000038408	SPARC	0.00337706
ENSCAFG00000038408	NISCH	0.00337686
ENSCAFG00000038408	ATG7	0.00337143
ENSCAFG00000038408	HK1	0.00336175
ENSCAFG00000038408	ENSCAFG00000031645	0.00335992
ENSCAFG00000038408	SFXN5	0.00335969
ENSCAFG00000038408	AGO3	0.00335541
ENSCAFG00000038408	SPOCK2	0.00335425
ENSCAFG00000038408	ATP6V1D	0.00334567
ENSCAFG00000038408	AKAP12	0.00334229
ENSCAFG00000038408	ASXL2	0.0033422
ENSCAFG00000038408	FTO	0.00333801
ENSCAFG00000038408	GOT1	0.00333726
ENSCAFG00000038408	MAGEE2	0.00332966
ENSCAFG00000038408	CSTF3	0.00332909
ENSCAFG00000038408	TNRC6A	0.00332241
ENSCAFG00000038408	RBM5	0.00331896
ENSCAFG00000038408	GMDS	0.00331895
ENSCAFG00000038408	PNMA2	0.00331549
ENSCAFG00000038408	WSB1	0.00331185
ENSCAFG00000038408	GNL3L	0.00330986
ENSCAFG00000038408	TLE1	0.00330651
ENSCAFG00000038408	ADD3	0.00330446
ENSCAFG00000038408	EIF5	0.00330182
ENSCAFG00000038408	ANK2	0.00330124
ENSCAFG00000038408	UBA52	0.00329943
ENSCAFG00000038408	PI4KA	0.0032899
ENSCAFG00000038408	SPRED1	0.00328986
ENSCAFG00000038408	STOX2	0.00327247
ENSCAFG00000038408	SETD3	0.00326364
ENSCAFG00000038408	THRA	0.0032634
ENSCAFG00000038408	AUH	0.00326063
ENSCAFG00000038408	PLPPR5	0.00325058
ENSCAFG00000038408	NIPBL	0.00323741
ENSCAFG00000038408	SNAP91	0.00322203
ENSCAFG00000038408	ENSCAFG00000000580	0.0032213
ENSCAFG00000038408	CPNE7	0.00322031
ENSCAFG00000038408	FAM234B	0.00321675
ENSCAFG00000038408	ENSCAFG00000017143	0.00321618
ENSCAFG00000038408	ARIH1	0.00321532
ENSCAFG00000038408	TNIK	0.00321349
ENSCAFG00000038408	ATXN2	0.00321215
ENSCAFG00000038408	SENP7	0.00321103
ENSCAFG00000038408	SLC39A10	0.00320522
ENSCAFG00000038408	SUCLA2	0.00319833
ENSCAFG00000038408	KIF2A	0.00319376
ENSCAFG00000038408	PKN2	0.00319302
ENSCAFG00000038408	CBFA2T2	0.00319009
ENSCAFG00000038408	ISLR2	0.00318706
ENSCAFG00000038408	FBXL18	0.00318244
ENSCAFG00000038408	SHROOM3	0.0031795
ENSCAFG00000038408	CDKL2	0.00317547
ENSCAFG00000038408	G3BP2	0.00317392
ENSCAFG00000038408	NEFL	0.00316615
ENSCAFG00000038408	TBC1D5	0.00316236
ENSCAFG00000038408	MEIS2	0.00316186
ENSCAFG00000038408	ENSCAFG00000034838	0.00316185
ENSCAFG00000038408	JARID2	0.00315837
ENSCAFG00000038408	TPK1	0.00315683
ENSCAFG00000038408	SOX5	0.00314283
ENSCAFG00000038408	RERE	0.00314184
ENSCAFG00000038408	MARCH7	0.00314142
ENSCAFG00000038408	VWA3A	0.0031366
ENSCAFG00000038408	DPYSL2	0.00313041
ENSCAFG00000038408	NEGR1	0.00312924
ENSCAFG00000038408	PRIM2	0.00312898
ENSCAFG00000038408	ENSCAFG00000031852	0.00312829
ENSCAFG00000038408	HIVEP2	0.00312488
ENSCAFG00000038408	BABAM2	0.00312149
ENSCAFG00000038408	AASDHPPT	0.00311237
ENSCAFG00000038408	KIAA0232	0.00310382
ENSCAFG00000038408	AKT3	0.00309475
ENSCAFG00000038408	NPAS2	0.003092
ENSCAFG00000038408	PARP8	0.00309161
ENSCAFG00000038408	MYBBP1A	0.00308599
ENSCAFG00000038408	CACYBP	0.00308529
ENSCAFG00000038408	BBS9	0.00308334
ENSCAFG00000038408	GNAZ	0.00307846
ENSCAFG00000038408	HUWE1	0.00307751
ENSCAFG00000038408	IPO5	0.00307542
ENSCAFG00000038408	IARS	0.00306826
ENSCAFG00000038408	EPS8	0.00306678
ENSCAFG00000038408	TDRD12	0.00306009
ENSCAFG00000038408	NEFH	0.00305751
ENSCAFG00000038408	SWT1	0.00305256
ENSCAFG00000038408	ENC1	0.00304817
ENSCAFG00000038408	AP2A1	0.00304669
ENSCAFG00000038408	ENSCAFG00000001339	0.00304589
ENSCAFG00000038408	CNRIP1	0.00304551
ENSCAFG00000038408	ENSCAFG00000020283	0.00302938
ENSCAFG00000038408	RBM33	0.00302674
ENSCAFG00000038408	PBX1	0.00302513
ENSCAFG00000038408	TTYH1	0.00302071
ENSCAFG00000038408	DYNC1LI2	0.00301663
ENSCAFG00000038408	MSH3	0.00301598
ENSCAFG00000038408	VDAC2	0.00301017
ENSCAFG00000038408	JMJD1C	0.0030076
ENSCAFG00000038408	PARD3	0.00300558
ENSCAFG00000038408	ATP1A1	0.00300073
ENSCAFG00000038408	IGSF11	0.00299655
ENSCAFG00000038408	PLXNA1	0.00299635
ENSCAFG00000038408	ARHGAP24	0.00299544
ENSCAFG00000038408	MARK2	0.00299164
ENSCAFG00000038408	TUBGCP5	0.00298653
ENSCAFG00000038408	PAFAH1B2	0.0029797
ENSCAFG00000038408	ELAVL4	0.00297204
ENSCAFG00000038408	TCFL5	0.00297187
ENSCAFG00000038408	MAPK4	0.00296236
ENSCAFG00000038408	SERINC3	0.00295819
ENSCAFG00000038408	ACLY	0.00295374
ENSCAFG00000038408	SFXN1	0.00294838
ENSCAFG00000038408	PJA2	0.00294804
ENSCAFG00000038408	GNB1	0.00294438
ENSCAFG00000038408	USP7	0.0029421
ENSCAFG00000038408	DDX17	0.00294163
ENSCAFG00000038408	THADA	0.00294066
ENSCAFG00000038408	NDUFV1	0.00293942
ENSCAFG00000038408	SLC39A12	0.00293877
ENSCAFG00000038408	BTBD9	0.00293645
ENSCAFG00000038408	ISCA2	0.00293608
ENSCAFG00000038408	CSPP1	0.00292602
ENSCAFG00000038408	CDH10	0.00292578
ENSCAFG00000038408	GARS	0.00291615
ENSCAFG00000038408	CCT5	0.00291292
ENSCAFG00000038408	STK3	0.00290961
ENSCAFG00000038408	DCTN2	0.002907
ENSCAFG00000038408	TCF12	0.00290583
ENSCAFG00000038408	VDAC3	0.00290454
ENSCAFG00000038408	MED13	0.00290438
ENSCAFG00000038408	THOC2	0.0029006
ENSCAFG00000038408	GM2A	0.0028998
ENSCAFG00000038408	RPS15	0.0028982
ENSCAFG00000038408	OGT	0.00289643
ENSCAFG00000038408	AP1B1	0.00289038
ENSCAFG00000038408	AP3M2	0.00287065
ENSCAFG00000038408	WDR70	0.0028705
ENSCAFG00000038408	PYGB	0.00286589
ENSCAFG00000038408	DDB1	0.00286099
ENSCAFG00000038408	CRTC3	0.0028603
ENSCAFG00000038408	ADGRL1	0.00285794
ENSCAFG00000038408	POLR2A	0.00285663
ENSCAFG00000038408	TRPM3	0.00285658
ENSCAFG00000038408	HTATSF1	0.00285374
ENSCAFG00000038408	SLC4A4	0.00285023
ENSCAFG00000038408	TMEM35A	0.00284773
ENSCAFG00000038408	PRKCZ	0.00284727
ENSCAFG00000038408	DSCAML1	0.0028359
ENSCAFG00000038408	MICAL3	0.0028343
ENSCAFG00000038408	SARS	0.00282823
ENSCAFG00000038408	OCIAD1	0.00282811
ENSCAFG00000038408	MTX2	0.00282554
ENSCAFG00000038408	RNLS	0.00282106
ENSCAFG00000038408	LRCH1	0.00281979
ENSCAFG00000038408	BAG6	0.00281806
ENSCAFG00000038408	XPO4	0.00281766
ENSCAFG00000038408	ENSCAFG00000007343	0.0028161
ENSCAFG00000038408	TIMP3	0.00281452
ENSCAFG00000038408	NEK1	0.00281289
ENSCAFG00000038408	ATP2A2	0.00281227
ENSCAFG00000038408	PRKAR1A	0.00280906
ENSCAFG00000038408	ELF2	0.00280302
ENSCAFG00000038408	DXO	0.0028021
ENSCAFG00000038408	STMN3	0.00280172
ENSCAFG00000038408	KCTD1	0.00280134
ENSCAFG00000038408	ATL1	0.00279691
ENSCAFG00000038408	MAP4K5	0.00279449
ENSCAFG00000038408	CNTRL	0.00278674
ENSCAFG00000038408	TOPBP1	0.00277762
ENSCAFG00000038408	PKD2	0.0027697
ENSCAFG00000038408	MVB12B	0.00276904
ENSCAFG00000038408	PPP2R3A	0.00276853
ENSCAFG00000038408	GCFC2	0.00276125
ENSCAFG00000038408	ARMC8	0.00275737
ENSCAFG00000038408	ARID4B	0.00275635
ENSCAFG00000038408	B3GALT5	0.00275179
ENSCAFG00000038408	EML5	0.00274909
ENSCAFG00000038408	ZNF365	0.00273795
ENSCAFG00000038408	RTN4	0.00273791
ENSCAFG00000038408	ZNF704	0.00272997
ENSCAFG00000038408	NEUROD6	0.00272873
ENSCAFG00000038408	SMAP1	0.00272823
ENSCAFG00000038408	LIMCH1	0.00272458
ENSCAFG00000038408	ACSL4	0.00272351
ENSCAFG00000038408	SDCCAG8	0.00271724
ENSCAFG00000038408	SMAP2	0.00271655
ENSCAFG00000038408	PLXDC2	0.00271637
ENSCAFG00000038408	TIGD7	0.00271521
ENSCAFG00000038408	RPL3	0.00271393
ENSCAFG00000038408	TIGAR	0.00271184
ENSCAFG00000038408	ENSCAFG00000005488	0.00271079
ENSCAFG00000038408	SRA1	0.0027072
ENSCAFG00000038408	DISP2	0.00270645
ENSCAFG00000038408	SUPT3H	0.00270351
ENSCAFG00000038408	RGL1	0.00270344
ENSCAFG00000038408	VAV3	0.00270029
ENSCAFG00000038408	MED12L	0.00269945
ENSCAFG00000038408	PHACTR1	0.00269655
ENSCAFG00000038408	MRPS28	0.0026957
ENSCAFG00000038408	SAMD4A	0.00269044
ENSCAFG00000038408	YME1L1	0.00268984
ENSCAFG00000038408	UBR5	0.00268624
ENSCAFG00000038408	ORC4	0.00268563
ENSCAFG00000038408	COX7A2L	0.00268207
ENSCAFG00000038408	INO80	0.00268074
ENSCAFG00000038408	PSMC1	0.00267439
ENSCAFG00000038408	ZMAT2	0.0026738
ENSCAFG00000038408	DCDC1	0.00267117
ENSCAFG00000038408	ENSCAFG00000003804	0.00266395
ENSCAFG00000038408	SERINC1	0.00266053
ENSCAFG00000038408	NAP1L3	0.00265989
ENSCAFG00000038408	UVRAG	0.00265785
ENSCAFG00000038408	SMG6	0.00264738
ENSCAFG00000038408	SNX10	0.00264226
ENSCAFG00000038408	FAM171B	0.00264141
ENSCAFG00000038408	DNAH11	0.00263891
ENSCAFG00000038408	MAP4	0.00263562
ENSCAFG00000038408	ANO10	0.0026336
ENSCAFG00000038408	FGFR2	0.0026329
ENSCAFG00000038408	ENSCAFG00000002646	0.00262996
ENSCAFG00000038408	PLOD2	0.00262255
ENSCAFG00000038408	ENSCAFG00000029381	0.002611
ENSCAFG00000038408	MRPS15	0.00260711
ENSCAFG00000038408	SUPT20H	0.00260672
ENSCAFG00000038408	MARF1	0.00260619
ENSCAFG00000038408	SBF2	0.00260375
ENSCAFG00000038408	VPS29	0.00260341
ENSCAFG00000038408	CCDC175	0.00260003
ENSCAFG00000038408	POMK	0.00259585
ENSCAFG00000038408	SORBS1	0.00259453
ENSCAFG00000038408	ENSCAFG00000013515	0.00259182
ENSCAFG00000038408	TOM1L2	0.00259077
ENSCAFG00000038408	CAMSAP2	0.0025867
ENSCAFG00000038408	EPB41L4A	0.00258586
ENSCAFG00000038408	CPEB4	0.00258421
ENSCAFG00000038408	UBN2	0.00257794
ENSCAFG00000038408	ABCA1	0.00256497
ENSCAFG00000038408	ELOVL2	0.00256055
ENSCAFG00000038408	ENSCAFG00000036456	0.00255415
ENSCAFG00000038408	TCEAL1	0.00255401
ENSCAFG00000038408	KDM6A	0.00255207
ENSCAFG00000038408	FIBCD1	0.00254592
ENSCAFG00000038408	GPI	0.00254585
ENSCAFG00000038408	TARBP1	0.00253784
ENSCAFG00000038408	ACAD11	0.00253704
ENSCAFG00000038408	EFHC1	0.00253672
ENSCAFG00000038408	VPS13C	0.00253152
ENSCAFG00000038408	CCT8	0.00253094
ENSCAFG00000038408	COPG1	0.00252941
ENSCAFG00000038408	PLCB3	0.00252339
ENSCAFG00000038408	TMCC1	0.00252244
ENSCAFG00000038408	RPL4	0.00252144
ENSCAFG00000038408	STXBP5L	0.00252067
ENSCAFG00000038408	NFAT5	0.00251965
ENSCAFG00000038408	ZC2HC1A	0.00251836
ENSCAFG00000038408	IFT80	0.00251683
ENSCAFG00000038408	EPM2AIP1	0.00251619
ENSCAFG00000038408	ENSCAFG00000001026	0.00251401
ENSCAFG00000038408	EIF2B3	0.00251136
ENSCAFG00000038408	C30H15orf41	0.00250915
ENSCAFG00000038408	WDR78	0.00250345
ENSCAFG00000038408	GNAO1	0.00250311
ENSCAFG00000038408	CCAR1	0.00249974
ENSCAFG00000038408	SMYD4	0.00249678
ENSCAFG00000038408	CNOT7	0.00249645
ENSCAFG00000038408	NCEH1	0.0024956
ENSCAFG00000038408	PCDH7	0.00249332
ENSCAFG00000038408	ENSCAFG00000023819	0.00249061
ENSCAFG00000038408	XRN1	0.00249045
ENSCAFG00000038408	ENSCAFG00000032785	0.00248926
ENSCAFG00000038408	ENSCAFG00000032456	0.00248862
ENSCAFG00000038408	ENSCAFG00000020072	0.00248328
ENSCAFG00000038408	FUT8	0.00247634
ENSCAFG00000038408	OSBPL9	0.0024693
ENSCAFG00000038408	ADAMTS6	0.00246673
ENSCAFG00000038408	TSPAN7	0.0024654
ENSCAFG00000038408	CEP295	0.002465
ENSCAFG00000038408	ERC1	0.00246268
ENSCAFG00000038408	ATP1B1	0.00245994
ENSCAFG00000038408	ASB3	0.00245445
ENSCAFG00000038408	CEP85L	0.00245436
ENSCAFG00000038408	COPB2	0.00245105
ENSCAFG00000038408	HNRNPH2	0.0024453
ENSCAFG00000038408	TOMM34	0.00244166
ENSCAFG00000038408	ENSCAFG00000016728	0.00243865
ENSCAFG00000038408	INTS6	0.00243527
ENSCAFG00000038408	EXOC7	0.00243255
ENSCAFG00000038408	AHCTF1	0.00242265
ENSCAFG00000038408	HSPA12A	0.00242247
ENSCAFG00000038408	USP31	0.00242239
ENSCAFG00000038408	STXBP4	0.00242121
ENSCAFG00000038408	DIS3L2	0.00242013
ENSCAFG00000038408	USP14	0.00241887
ENSCAFG00000038408	TULP3	0.00241866
ENSCAFG00000038408	GRSF1	0.00241512
ENSCAFG00000038408	SEC22B	0.00240793
ENSCAFG00000038408	CALR	0.0024063
ENSCAFG00000038408	MGA	0.00240427
ENSCAFG00000038408	AK9	0.00240095
ENSCAFG00000038408	APPL2	0.00239459
ENSCAFG00000038408	AKAP8L	0.00239414
ENSCAFG00000038408	WDR63	0.00239261
ENSCAFG00000038408	SPPL3	0.00239194
ENSCAFG00000038408	FBXO33	0.00239097
ENSCAFG00000038408	ABCA3	0.00238818
ENSCAFG00000038408	DYM	0.00238492
ENSCAFG00000038408	CTSB	0.00238215
ENSCAFG00000038408	SASH1	0.00237177
ENSCAFG00000038408	FIGN	0.00236644
ENSCAFG00000038408	COP1	0.00236628
ENSCAFG00000038408	SRGAP1	0.00235675
ENSCAFG00000038408	GABRG1	0.00235306
ENSCAFG00000038408	CCNT2	0.00235169
ENSCAFG00000038408	ACO2	0.00235076
ENSCAFG00000038408	INA	0.00234887
ENSCAFG00000038408	RAB11B	0.00234625
ENSCAFG00000038408	PARL	0.00233637
ENSCAFG00000038408	IGHMBP2	0.00233305
ENSCAFG00000038408	CYCS	0.00233183
ENSCAFG00000038408	TENT2	0.00233168
ENSCAFG00000038408	ZNF277	0.00232926
ENSCAFG00000038408	ZNF268	0.00232652
ENSCAFG00000038408	ENSCAFG00000004347	0.00232579
ENSCAFG00000038408	RBM39	0.00232404
ENSCAFG00000038408	GRID2	0.00232397
ENSCAFG00000038408	SESN1	0.00232345
ENSCAFG00000038408	CCDC39	0.00232328
ENSCAFG00000038408	SETD2	0.00232093
ENSCAFG00000038408	PCMT1	0.00232041
ENSCAFG00000038408	MBOAT2	0.00231796
ENSCAFG00000038408	MATR3	0.00231422
ENSCAFG00000038412	ENSCAFG00000025531	0.015756
ENSCAFG00000038412	AFF3	0.0145258
ENSCAFG00000038412	ENSCAFG00000036302	0.0144033
ENSCAFG00000038412	NELL1	0.0133034
ENSCAFG00000038412	ZNF385B	0.0131398
ENSCAFG00000038412	KCNN2	0.012485
ENSCAFG00000038412	ENSCAFG00000003479	0.0116556
ENSCAFG00000038412	ENSCAFG00000018594	0.0110173
ENSCAFG00000038412	ENSCAFG00000037595	0.0110031
ENSCAFG00000038412	HCN1	0.0108893
ENSCAFG00000038412	ENSCAFG00000029774	0.0107457
ENSCAFG00000038412	KHDRBS2	0.0103894
ENSCAFG00000038412	ARNT2	0.0101035
ENSCAFG00000038412	MAP4K3	0.0100489
ENSCAFG00000038412	ARHGAP32	0.00985091
ENSCAFG00000038412	UGGT2	0.00976446
ENSCAFG00000038412	RAVER2	0.00961753
ENSCAFG00000038412	OXR1	0.00961438
ENSCAFG00000038412	IQCJ	0.00946079
ENSCAFG00000038412	DPYD	0.00945403
ENSCAFG00000038412	POSTN	0.00939731
ENSCAFG00000038412	ENSCAFG00000034599	0.00933229
ENSCAFG00000038412	ENSCAFG00000034620	0.00927631
ENSCAFG00000038412	MTUS2	0.00903548
ENSCAFG00000038412	SLC8A1	0.00894655
ENSCAFG00000038412	CDH11	0.00881697
ENSCAFG00000038412	ENSCAFG00000033493	0.00872246
ENSCAFG00000038412	ARL15	0.00847246
ENSCAFG00000038412	RUNX1T1	0.00839373
ENSCAFG00000038412	CFAP100	0.00823868
ENSCAFG00000038412	TRHDE	0.00813987
ENSCAFG00000038412	DCHS2	0.00810868
ENSCAFG00000038412	CACNA1B	0.00800663
ENSCAFG00000038412	SYN3	0.00798376
ENSCAFG00000038412	ENSCAFG00000023663	0.00784882
ENSCAFG00000038412	CADPS2	0.00783494
ENSCAFG00000038412	ENSCAFG00000030472	0.0077673
ENSCAFG00000038412	ENSCAFG00000033497	0.00776674
ENSCAFG00000038412	DZIP1	0.00770573
ENSCAFG00000038412	KHDRBS3	0.00758995
ENSCAFG00000038412	TTN	0.00755443
ENSCAFG00000038412	DCLK1	0.00752957
ENSCAFG00000038412	PEX5L	0.00745692
ENSCAFG00000038412	CDH2	0.00733889
ENSCAFG00000038412	EPHA6	0.00731702
ENSCAFG00000038412	SYT14	0.0070774
ENSCAFG00000038412	CACNA1G	0.00707345
ENSCAFG00000038412	NUP93	0.00704771
ENSCAFG00000038412	MCTP2	0.00696365
ENSCAFG00000038412	NOS1AP	0.00690538
ENSCAFG00000038412	ENSCAFG00000028628	0.00686578
ENSCAFG00000038412	PRKCB	0.00682681
ENSCAFG00000038412	TMEM178A	0.00682056
ENSCAFG00000038412	VOPP1	0.00681762
ENSCAFG00000038412	ENSCAFG00000034846	0.00681725
ENSCAFG00000038412	GPR158	0.0067609
ENSCAFG00000038412	NAV3	0.00666202
ENSCAFG00000038412	TMEM150C	0.00664926
ENSCAFG00000038412	AGBL4	0.00663341
ENSCAFG00000038412	FMN1	0.00660399
ENSCAFG00000038412	SHISA6	0.00637322
ENSCAFG00000038412	COL4A2	0.00627978
ENSCAFG00000038412	FER	0.00626534
ENSCAFG00000038412	GRIA3	0.00625589
ENSCAFG00000038412	NTNG1	0.00600983
ENSCAFG00000038412	SRRM4	0.00600114
ENSCAFG00000038412	NIN	0.00596042
ENSCAFG00000038412	RAB27B	0.00595103
ENSCAFG00000038412	HOMER1	0.00591612
ENSCAFG00000038412	OPCML	0.00589083
ENSCAFG00000038412	FRMD3	0.00573811
ENSCAFG00000038412	MYO16	0.00568753
ENSCAFG00000038412	EXT1	0.00562975
ENSCAFG00000038412	ADGRB3	0.00560363
ENSCAFG00000038412	NDST4	0.00557676
ENSCAFG00000038412	UNC13B	0.00556878
ENSCAFG00000038412	FILIP1	0.00556612
ENSCAFG00000038412	TTC7B	0.00553409
ENSCAFG00000038412	MAP3K5	0.00551161
ENSCAFG00000038412	CLVS2	0.0054717
ENSCAFG00000038412	MAN1A1	0.0053888
ENSCAFG00000038412	GAS2	0.00537818
ENSCAFG00000038412	MDGA1	0.00537106
ENSCAFG00000038412	BICDL1	0.00536421
ENSCAFG00000038412	NYAP2	0.00536387
ENSCAFG00000038412	SLC26A4	0.00530775
ENSCAFG00000038412	PRICKLE2	0.00518714
ENSCAFG00000038412	CACNG3	0.00518423
ENSCAFG00000038412	ME3	0.00509378
ENSCAFG00000038412	RAI1	0.0050457
ENSCAFG00000038412	KLHL14	0.00501427
ENSCAFG00000038412	PALMD	0.00500191
ENSCAFG00000038412	DYSF	0.00499428
ENSCAFG00000038412	PLCL2	0.00496138
ENSCAFG00000038412	WIF1	0.00493438
ENSCAFG00000038412	NF2	0.0049242
ENSCAFG00000038412	MLLT3	0.00491775
ENSCAFG00000038412	TRIM36	0.00490426
ENSCAFG00000038412	AAK1	0.00489783
ENSCAFG00000038412	ENSCAFG00000039562	0.00488642
ENSCAFG00000038412	ENSCAFG00000036152	0.00481255
ENSCAFG00000038412	PTPN3	0.00480328
ENSCAFG00000038412	TENM3	0.00475078
ENSCAFG00000038412	ITGA11	0.00465895
ENSCAFG00000038412	STAC	0.00452667
ENSCAFG00000038412	TBC1D1	0.00448321
ENSCAFG00000038412	SGK1	0.00446849
ENSCAFG00000038412	PSME4	0.00443028
ENSCAFG00000038412	ANKS1B	0.00434816
ENSCAFG00000038412	ROBO2	0.00434651
ENSCAFG00000038412	KCNH7	0.00434009
ENSCAFG00000038412	ENSCAFG00000036481	0.00433898
ENSCAFG00000038412	MCPH1	0.00427241
ENSCAFG00000038412	FOCAD	0.00426761
ENSCAFG00000038412	GALNTL6	0.00418749
ENSCAFG00000038412	SCLT1	0.00412103
ENSCAFG00000038412	CPLANE1	0.00411342
ENSCAFG00000038412	ENSCAFG00000032446	0.00410565
ENSCAFG00000038412	RIPOR2	0.00406009
ENSCAFG00000038412	AJAP1	0.00404042
ENSCAFG00000038412	GLT1D1	0.00402788
ENSCAFG00000038412	ST8SIA5	0.00402687
ENSCAFG00000038412	PIAS2	0.00400526
ENSCAFG00000038412	DTNBP1	0.00397709
ENSCAFG00000038412	CNTN3	0.00397099
ENSCAFG00000038412	ENSCAFG00000032884	0.00394194
ENSCAFG00000038412	RHOBTB1	0.00392788
ENSCAFG00000038412	ENSCAFG00000033215	0.00391599
ENSCAFG00000038412	DENND4A	0.00389522
ENSCAFG00000038412	LRP8	0.00386047
ENSCAFG00000038412	ZMYND8	0.00385377
ENSCAFG00000038412	ASAP2	0.00381238
ENSCAFG00000038412	NAV1	0.00378111
ENSCAFG00000038412	SYBU	0.00376558
ENSCAFG00000038412	DAAM1	0.0037551
ENSCAFG00000038412	PACS1	0.00375199
ENSCAFG00000038412	GHR	0.00374213
ENSCAFG00000038412	PTPN5	0.00374129
ENSCAFG00000038412	MCF2L2	0.00371368
ENSCAFG00000038412	ASIC2	0.00368098
ENSCAFG00000038412	EFCAB3	0.00367405
ENSCAFG00000038412	LRMP	0.00364248
ENSCAFG00000038412	CAMK4	0.00363387
ENSCAFG00000038412	SERAC1	0.00361689
ENSCAFG00000038412	CACNA1A	0.00360192
ENSCAFG00000038412	BBS7	0.00357213
ENSCAFG00000038412	TRAPPC9	0.00356763
ENSCAFG00000038412	INPP5B	0.00354756
ENSCAFG00000038412	ENSCAFG00000031135	0.00350939
ENSCAFG00000038412	MSRA	0.00348655
ENSCAFG00000038412	CHST8	0.0034728
ENSCAFG00000038412	PLXNA2	0.00346108
ENSCAFG00000038412	ERO1B	0.00343984
ENSCAFG00000038412	SEPT6	0.00337931
ENSCAFG00000038412	HACD2	0.00336225
ENSCAFG00000038412	ENSCAFG00000037943	0.00335463
ENSCAFG00000038412	CALN1	0.00335237
ENSCAFG00000038412	KIAA1324	0.0033418
ENSCAFG00000038412	ACVR1	0.0033096
ENSCAFG00000038412	MRTFA	0.00328274
ENSCAFG00000038412	MARCH1	0.0032765
ENSCAFG00000038412	SATB2	0.00323594
ENSCAFG00000038412	ENSCAFG00000037558	0.0031897
ENSCAFG00000038412	CRIM1	0.00318445
ENSCAFG00000038412	FRAS1	0.00314182
ENSCAFG00000038412	PKP2	0.0031264
ENSCAFG00000038412	XYLT1	0.00311422
ENSCAFG00000038412	FLNB	0.00308174
ENSCAFG00000038412	MATN2	0.00307739
ENSCAFG00000038412	MPPED1	0.00307055
ENSCAFG00000038412	CHD7	0.00306076
ENSCAFG00000038412	CALCOCO2	0.00305241
ENSCAFG00000038412	MAML2	0.00301233
ENSCAFG00000038412	ENSCAFG00000003909	0.00298241
ENSCAFG00000038412	RAPH1	0.00296958
ENSCAFG00000038412	DZANK1	0.00296794
ENSCAFG00000038412	CEP135	0.00295705
ENSCAFG00000038412	ANKRD33B	0.00294122
ENSCAFG00000038412	CADPS	0.00290506
ENSCAFG00000038412	ADCY2	0.00288062
ENSCAFG00000038412	ENSCAFG00000008154	0.00287722
ENSCAFG00000038412	ENSCAFG00000037587	0.00287325
ENSCAFG00000038412	PKD2	0.00286783
ENSCAFG00000038412	SCD5	0.00285725
ENSCAFG00000038412	MARCH4	0.00284863
ENSCAFG00000038412	CCDC170	0.00283494
ENSCAFG00000038412	TCF20	0.00282917
ENSCAFG00000038412	GREB1L	0.00282424
ENSCAFG00000038412	MTCL1	0.0028193
ENSCAFG00000038412	TXNRD3	0.00276341
ENSCAFG00000038412	ITGA2	0.00275853
ENSCAFG00000038412	JARID2	0.00273227
ENSCAFG00000038412	LAMA3	0.0027271
ENSCAFG00000038412	PAM	0.00272461
ENSCAFG00000038412	DPY19L2	0.00269309
ENSCAFG00000038412	KCNIP3	0.00269144
ENSCAFG00000038412	UNC80	0.00266016
ENSCAFG00000038412	PRMT3	0.00264032
ENSCAFG00000038412	DAB2IP	0.00260198
ENSCAFG00000038412	ENSCAFG00000008570	0.00259584
ENSCAFG00000038412	FNDC5	0.00257967
ENSCAFG00000038412	TBC1D32	0.00255079
ENSCAFG00000038412	HERC3	0.00254797
ENSCAFG00000038412	ST6GALNAC5	0.00254042
ENSCAFG00000038412	ARFGEF2	0.00253257
ENSCAFG00000038412	CACNB2	0.00251154
ENSCAFG00000038412	AGK	0.00251022
ENSCAFG00000038412	PDSS2	0.0025074
ENSCAFG00000038412	CHL1	0.00250345
ENSCAFG00000038412	VPS13D	0.0024753
ENSCAFG00000038412	RASAL2	0.0024593
ENSCAFG00000038412	SRPK1	0.00245679
ENSCAFG00000038412	ALG5	0.00244559
ENSCAFG00000038412	NPAT	0.00243868
ENSCAFG00000038412	ENSCAFG00000030939	0.00243039
ENSCAFG00000038412	ATP2C1	0.00241534
ENSCAFG00000038412	ENSCAFG00000033071	0.00240881
ENSCAFG00000038412	OCA2	0.00240271
ENSCAFG00000038412	CAMK1D	0.00239812
ENSCAFG00000038412	KIAA1671	0.00239517
ENSCAFG00000038412	CDKL5	0.00239085
ENSCAFG00000038412	LARS2	0.00238314
ENSCAFG00000038412	AKAP6	0.00238091
ENSCAFG00000038412	ASAP1	0.00237924
ENSCAFG00000038412	ENSCAFG00000014399	0.00237208
ENSCAFG00000038412	MYLIP	0.00236109
ENSCAFG00000038412	PTPRG	0.0023464
ENSCAFG00000038412	NCAM2	0.00232419
ENSCAFG00000038412	STUM	0.00231375
ENSCAFG00000038412	NDC1	0.00231158
ENSCAFG00000038526	SLC1A3	0.0160909
ENSCAFG00000038526	PLPP3	0.0154451
ENSCAFG00000038526	SLC1A2	0.0142081
ENSCAFG00000038526	JAM2	0.0138374
ENSCAFG00000038526	DTNA	0.0134276
ENSCAFG00000038526	BMPR1B	0.0130063
ENSCAFG00000038526	SASH1	0.0127271
ENSCAFG00000038526	SFXN5	0.0126203
ENSCAFG00000038526	ABLIM1	0.0124887
ENSCAFG00000038526	NWD1	0.0121029
ENSCAFG00000038526	PARD3B	0.0118666
ENSCAFG00000038526	PITPNC1	0.0118333
ENSCAFG00000038526	ENSCAFG00000034881	0.0114429
ENSCAFG00000038526	EFEMP1	0.0113414
ENSCAFG00000038526	RADIL	0.0111532
ENSCAFG00000038526	NOTCH2	0.011081
ENSCAFG00000038526	ARHGAP24	0.0110426
ENSCAFG00000038526	LRIG1	0.010818
ENSCAFG00000038526	WDR49	0.0108122
ENSCAFG00000038526	TMTC2	0.0107726
ENSCAFG00000038526	ELOVL2	0.0107364
ENSCAFG00000038526	TLE1	0.0107282
ENSCAFG00000038526	ZBBX	0.0105843
ENSCAFG00000038526	RALGAPA2	0.0104407
ENSCAFG00000038526	PAMR1	0.010431
ENSCAFG00000038526	CLU	0.0100903
ENSCAFG00000038526	GRAMD2B	0.0100466
ENSCAFG00000038526	ABCA1	0.00982793
ENSCAFG00000038526	CARMIL1	0.00976742
ENSCAFG00000038526	SYNE1	0.00970934
ENSCAFG00000038526	MEST	0.00960094
ENSCAFG00000038526	PTPRZ1	0.00953738
ENSCAFG00000038526	ENSCAFG00000002716	0.00941409
ENSCAFG00000038526	TCF7L2	0.00940206
ENSCAFG00000038526	PPM1K	0.00921306
ENSCAFG00000038526	LSAMP	0.0092012
ENSCAFG00000038526	ITPR2	0.00910894
ENSCAFG00000038526	RANBP3L	0.00909845
ENSCAFG00000038526	SPARCL1	0.008908
ENSCAFG00000038526	RFX4	0.00886006
ENSCAFG00000038526	SLC15A2	0.00865164
ENSCAFG00000038526	PREX2	0.0085969
ENSCAFG00000038526	MCC	0.00854051
ENSCAFG00000038526	DOCK7	0.0084608
ENSCAFG00000038526	GNA12	0.00839763
ENSCAFG00000038526	GLI3	0.00839535
ENSCAFG00000038526	CHKA	0.00834722
ENSCAFG00000038526	AQP4	0.00834106
ENSCAFG00000038526	ENSCAFG00000034838	0.00832162
ENSCAFG00000038526	FMN2	0.00830765
ENSCAFG00000038526	ARHGEF12	0.0082719
ENSCAFG00000038526	CRB1	0.00819391
ENSCAFG00000038526	ENSCAFG00000002712	0.00811134
ENSCAFG00000038526	TIMP3	0.00797973
ENSCAFG00000038526	LTBP1	0.00797508
ENSCAFG00000038526	LGI1	0.00776128
ENSCAFG00000038526	NTRK2	0.0077313
ENSCAFG00000038526	VAV3	0.00759321
ENSCAFG00000038526	NPAS3	0.00743235
ENSCAFG00000038526	GLIS3	0.00741034
ENSCAFG00000038526	SPIRE1	0.00739781
ENSCAFG00000038526	ENSCAFG00000037945	0.00729976
ENSCAFG00000038526	AGT	0.00726708
ENSCAFG00000038526	AHCYL1	0.00715537
ENSCAFG00000038526	SLC39A12	0.0071075
ENSCAFG00000038526	STON2	0.00705835
ENSCAFG00000038526	GPAM	0.00702881
ENSCAFG00000038526	DOCK1	0.00699153
ENSCAFG00000038526	TOX	0.00695834
ENSCAFG00000038526	TMEM47	0.00684684
ENSCAFG00000038526	SERPINE2	0.00680527
ENSCAFG00000038526	PTPN13	0.00677464
ENSCAFG00000038526	NFIA	0.00665464
ENSCAFG00000038526	NT5C2	0.0065846
ENSCAFG00000038526	HIVEP1	0.00658175
ENSCAFG00000038526	MEIS2	0.00657223
ENSCAFG00000038526	ATL2	0.00655989
ENSCAFG00000038526	ENKUR	0.00654615
ENSCAFG00000038526	ATP13A4	0.00652963
ENSCAFG00000038526	CHD9	0.00640435
ENSCAFG00000038526	DCLK2	0.00636154
ENSCAFG00000038526	MACF1	0.0063565
ENSCAFG00000038526	NUDT3	0.00633967
ENSCAFG00000038526	ACSL6	0.00632594
ENSCAFG00000038526	RGS20	0.00626032
ENSCAFG00000038526	SLC4A4	0.0062057
ENSCAFG00000038526	CABCOCO1	0.0061797
ENSCAFG00000038526	CTNND2	0.00617068
ENSCAFG00000038526	ENSCAFG00000034124	0.00616504
ENSCAFG00000038526	PPP2R5A	0.00616233
ENSCAFG00000038526	SETD3	0.00611438
ENSCAFG00000038526	FIGN	0.0060948
ENSCAFG00000038526	BBS2	0.00608731
ENSCAFG00000038526	SCG3	0.00607989
ENSCAFG00000038526	TNIK	0.00601918
ENSCAFG00000038526	ITGA6	0.00596024
ENSCAFG00000038526	SLC14A1	0.0059582
ENSCAFG00000038526	TRPS1	0.00593451
ENSCAFG00000038526	ZFHX4	0.00582153
ENSCAFG00000038526	PLPPR5	0.00565454
ENSCAFG00000038526	DDAH1	0.00549359
ENSCAFG00000038526	ARHGAP31	0.005449
ENSCAFG00000038526	ADD3	0.00544618
ENSCAFG00000038526	TAB2	0.00542522
ENSCAFG00000038526	SNED1	0.00538885
ENSCAFG00000038526	TCF7L1	0.00535739
ENSCAFG00000038526	SPARC	0.00528763
ENSCAFG00000038526	LHFPL6	0.00528495
ENSCAFG00000038526	MAPK4	0.00525707
ENSCAFG00000038526	EZR	0.00525614
ENSCAFG00000038526	ENSCAFG00000016095	0.00502601
ENSCAFG00000038526	ZNF521	0.00499506
ENSCAFG00000038526	BCAN	0.00495682
ENSCAFG00000038526	PRRX1	0.00495407
ENSCAFG00000038526	GNAO1	0.00489755
ENSCAFG00000038526	DGKB	0.00487437
ENSCAFG00000038526	NFIB	0.00486911
ENSCAFG00000038526	TRPM3	0.00484568
ENSCAFG00000038526	ITPKB	0.00481361
ENSCAFG00000038526	MDFIC	0.00477384
ENSCAFG00000038526	NTM	0.00473845
ENSCAFG00000038526	NF1	0.00471459
ENSCAFG00000038526	BMP2K	0.00464457
ENSCAFG00000038526	SOX5	0.00463591
ENSCAFG00000038526	ZSWIM5	0.00460852
ENSCAFG00000038526	TTC29	0.0045484
ENSCAFG00000038526	EPS8	0.00449659
ENSCAFG00000038526	USP3	0.00448434
ENSCAFG00000038526	SND1	0.00446438
ENSCAFG00000038526	TMEM170B	0.00444722
ENSCAFG00000038526	SNCA	0.00443767
ENSCAFG00000038526	PLEKHA7	0.00443332
ENSCAFG00000038526	FGFR1	0.00443081
ENSCAFG00000038526	GBE1	0.00442582
ENSCAFG00000038526	TOM1L2	0.00442433
ENSCAFG00000038526	TULP3	0.00441097
ENSCAFG00000038526	EHBP1	0.00438926
ENSCAFG00000038526	CEP85L	0.00438568
ENSCAFG00000038526	ASXL2	0.00437801
ENSCAFG00000038526	SMAD1	0.00436311
ENSCAFG00000038526	SSBP2	0.00434818
ENSCAFG00000038526	ASB3	0.00432824
ENSCAFG00000038526	RORA	0.00425325
ENSCAFG00000038526	ADK	0.0041983
ENSCAFG00000038526	MAOA	0.00410968
ENSCAFG00000038526	APP	0.00410795
ENSCAFG00000038526	ARHGEF26	0.00406038
ENSCAFG00000038526	GRM3	0.00404204
ENSCAFG00000038526	TDRD12	0.00403598
ENSCAFG00000038526	PARD3	0.00401346
ENSCAFG00000038526	CAMTA1	0.003978
ENSCAFG00000038526	PPP2R3A	0.00393764
ENSCAFG00000038526	DISC1	0.00393662
ENSCAFG00000038526	DDHD1	0.00391332
ENSCAFG00000038526	RGL1	0.00388337
ENSCAFG00000038526	GPATCH8	0.00381996
ENSCAFG00000038526	ENSCAFG00000031473	0.00375884
ENSCAFG00000038526	MED12L	0.00374472
ENSCAFG00000038526	PDE7B	0.00373788
ENSCAFG00000038526	PRDM16	0.00369727
ENSCAFG00000038526	ATP10B	0.00364849
ENSCAFG00000038526	SNAP91	0.00364054
ENSCAFG00000038526	SAMD4A	0.00363817
ENSCAFG00000038526	MAML2	0.00363093
ENSCAFG00000038526	AHCYL2	0.0036195
ENSCAFG00000038526	ENSCAFG00000008115	0.0035493
ENSCAFG00000038526	FERMT2	0.00349328
ENSCAFG00000038526	MKLN1	0.00347851
ENSCAFG00000038526	PDZRN4	0.00343517
ENSCAFG00000038526	SMARCA2	0.00343107
ENSCAFG00000038526	ENSCAFG00000030961	0.00342218
ENSCAFG00000038526	ACADL	0.00339985
ENSCAFG00000038526	RAPGEF5	0.00338501
ENSCAFG00000038526	CAMKMT	0.00338313
ENSCAFG00000038526	LPP	0.00337567
ENSCAFG00000038526	MTMR1	0.00336661
ENSCAFG00000038526	LONRF3	0.00335986
ENSCAFG00000038526	MMD	0.00335764
ENSCAFG00000038526	SH3RF1	0.0033525
ENSCAFG00000038526	ABLIM2	0.00331185
ENSCAFG00000038526	PKP4	0.00330458
ENSCAFG00000038526	WWC1	0.00330344
ENSCAFG00000038526	VGLL4	0.00323601
ENSCAFG00000038526	DMD	0.00317567
ENSCAFG00000038526	NHS	0.00316982
ENSCAFG00000038526	PBX1	0.00316502
ENSCAFG00000038526	ENSCAFG00000029212	0.00314573
ENSCAFG00000038526	KMT2C	0.00308982
ENSCAFG00000038526	LRP6	0.0030769
ENSCAFG00000038526	DIAPH3	0.00304228
ENSCAFG00000038526	CHST1	0.00303095
ENSCAFG00000038526	SEPT11	0.00299018
ENSCAFG00000038526	SHROOM3	0.00297318
ENSCAFG00000038526	DSCAML1	0.00292588
ENSCAFG00000038526	DYNC1I2	0.0028564
ENSCAFG00000038526	ARHGAP5	0.00283841
ENSCAFG00000038526	CC2D2A	0.00283699
ENSCAFG00000038526	DOCK9	0.00280952
ENSCAFG00000038526	MFSD6	0.00279222
ENSCAFG00000038526	AKAP2	0.00278086
ENSCAFG00000038526	STK3	0.00276281
ENSCAFG00000038526	SH3KBP1	0.00275549
ENSCAFG00000038526	IDH1	0.00272052
ENSCAFG00000038526	ENSCAFG00000032785	0.00268638
ENSCAFG00000038526	ANK3	0.00268235
ENSCAFG00000038526	TPK1	0.00267292
ENSCAFG00000038526	IRF2	0.00264238
ENSCAFG00000038526	PCYT1A	0.00263849
ENSCAFG00000038526	C18H11orf49	0.00262307
ENSCAFG00000038526	ETV5	0.00260383
ENSCAFG00000038526	CTNNA1	0.00258449
ENSCAFG00000038526	ENSCAFG00000037476	0.00258223
ENSCAFG00000038526	UTRN	0.00254462
ENSCAFG00000038526	ADAMTS6	0.00252167
ENSCAFG00000038526	EEA1	0.00251796
ENSCAFG00000038526	ARHGEF28	0.00251302
ENSCAFG00000038526	DNAJC6	0.00250924
ENSCAFG00000038526	CDH10	0.00248869
ENSCAFG00000038526	LUZP2	0.00247533
ENSCAFG00000038526	ATRNL1	0.00246698
ENSCAFG00000038526	ANO6	0.0024495
ENSCAFG00000038526	CSRNP3	0.00242043
ENSCAFG00000038526	ENSCAFG00000040303	0.00241404
ENSCAFG00000038526	HDAC4	0.00239385
ENSCAFG00000038526	CRTC3	0.00239358
ENSCAFG00000038526	FRY	0.00238022
ENSCAFG00000038526	GPM6A	0.00237922
ENSCAFG00000038526	CAMK2G	0.00237285
ENSCAFG00000038526	FYN	0.00235529
ENSCAFG00000038526	TSPAN7	0.00235347
ENSCAFG00000038526	GABRA3	0.00235186
ENSCAFG00000038526	SPIDR	0.00233885
ENSCAFG00000038526	DDX17	0.00232595
ENSCAFG00000038526	STARD13	0.00232094
ENSCAFG00000038526	ENSCAFG00000001339	0.0023163
ENSCAFG00000038526	KCTD1	0.00231394
ENSCAFG00000038526	SESN3	0.00231301
ENSCAFG00000038659	ENSCAFG00000037885	0.0152186
ENSCAFG00000038659	EPHA3	0.012804
ENSCAFG00000038659	NWD2	0.0109368
ENSCAFG00000038659	PJVK	0.0104335
ENSCAFG00000038659	NDNF	0.00793064
ENSCAFG00000038659	ENSCAFG00000036134	0.00718652
ENSCAFG00000038659	CADM2	0.00673327
ENSCAFG00000038659	PTCHD1	0.00644919
ENSCAFG00000038659	MPP6	0.00570894
ENSCAFG00000038659	ARID1B	0.00556719
ENSCAFG00000038659	KCTD16	0.00542788
ENSCAFG00000038659	FAT3	0.00523081
ENSCAFG00000038659	SORBS1	0.00483805
ENSCAFG00000038659	SLC17A6	0.00480529
ENSCAFG00000038659	DNAJC1	0.00480155
ENSCAFG00000038659	GABRB1	0.00477221
ENSCAFG00000038659	DACH1	0.00461447
ENSCAFG00000038659	HMGCLL1	0.00452078
ENSCAFG00000038659	MEGF11	0.0045111
ENSCAFG00000038659	ADGRB3	0.00444655
ENSCAFG00000038659	ENSCAFG00000040896	0.00432827
ENSCAFG00000038659	SBF2	0.00431804
ENSCAFG00000038659	RELN	0.00418911
ENSCAFG00000038659	EML5	0.00397602
ENSCAFG00000038659	ERG	0.00395449
ENSCAFG00000038659	ENSCAFG00000039589	0.00392326
ENSCAFG00000038659	GRM5	0.00383791
ENSCAFG00000038659	NEGR1	0.00378568
ENSCAFG00000038659	BICC1	0.00376393
ENSCAFG00000038659	CCK	0.00365411
ENSCAFG00000038659	IGF1R	0.0034761
ENSCAFG00000038659	AKT3	0.00341135
ENSCAFG00000038659	CLASP1	0.0033873
ENSCAFG00000038659	PBX1	0.00333923
ENSCAFG00000038659	ASTN1	0.0033373
ENSCAFG00000038659	MAGI2	0.00310375
ENSCAFG00000038659	NRF1	0.0031014
ENSCAFG00000038659	EYA1	0.00309701
ENSCAFG00000038659	RASA2	0.00306705
ENSCAFG00000038659	KAT6B	0.00302545
ENSCAFG00000038659	DOK5	0.00302114
ENSCAFG00000038659	FARS2	0.00300284
ENSCAFG00000038659	CSPP1	0.00297851
ENSCAFG00000038659	MAPK10	0.00297359
ENSCAFG00000038659	RNF180	0.00291982
ENSCAFG00000038659	TRIM9	0.00291298
ENSCAFG00000038659	JAZF1	0.00288786
ENSCAFG00000038659	TNFRSF19	0.00281356
ENSCAFG00000038659	ENSCAFG00000034746	0.00281183
ENSCAFG00000038659	GRIK4	0.00276933
ENSCAFG00000038659	ENSCAFG00000035824	0.0027504
ENSCAFG00000038659	TBC1D19	0.00272742
ENSCAFG00000038659	MAP3K2	0.00271421
ENSCAFG00000038659	AIG1	0.00271151
ENSCAFG00000038659	ABCC4	0.00270836
ENSCAFG00000038659	DENND1A	0.0026722
ENSCAFG00000038659	PLA2R1	0.00266868
ENSCAFG00000038659	DCAF6	0.00265844
ENSCAFG00000038659	INTS8	0.00265018
ENSCAFG00000038659	GPHN	0.0026476
ENSCAFG00000038659	ZNF609	0.0026029
ENSCAFG00000038659	ENSCAFG00000034281	0.00258881
ENSCAFG00000038659	KIF16B	0.00257477
ENSCAFG00000038659	SUCLG2	0.00254102
ENSCAFG00000038659	ENSCAFG00000023819	0.00253708
ENSCAFG00000038659	ENSCAFG00000035270	0.00251586
ENSCAFG00000038659	LUC7L2	0.00250295
ENSCAFG00000038659	COL25A1	0.0024931
ENSCAFG00000038659	ERC1	0.00245369
ENSCAFG00000038659	KCNJ6	0.00238698
ENSCAFG00000038659	RB1	0.0023858
ENSCAFG00000038659	DPY19L3	0.0023844
ENSCAFG00000038659	NRG3	0.00235527
ENSCAFG00000038659	CAPS2	0.00231105
ENSCAFG00000038697	RXFP1	0.0279986
ENSCAFG00000038697	TSHZ2	0.0275291
ENSCAFG00000038697	VWC2L	0.0220808
ENSCAFG00000038697	PBX3	0.0105334
ENSCAFG00000038697	GFRA2	0.010016
ENSCAFG00000038697	BMPER	0.00866229
ENSCAFG00000038697	PRR16	0.00854096
ENSCAFG00000038697	PDYN	0.00818087
ENSCAFG00000038697	SLC17A6	0.00791049
ENSCAFG00000038697	LRP1B	0.0078445
ENSCAFG00000038697	SGCD	0.00781654
ENSCAFG00000038697	ADCY8	0.00762405
ENSCAFG00000038697	ATP10A	0.00757206
ENSCAFG00000038697	NECAB1	0.00647931
ENSCAFG00000038697	ENSCAFG00000035824	0.00634702
ENSCAFG00000038697	SATB2	0.00632282
ENSCAFG00000038697	LDB2	0.00593406
ENSCAFG00000038697	AKAP12	0.00556882
ENSCAFG00000038697	GRB14	0.00498485
ENSCAFG00000038697	MYO9A	0.00460745
ENSCAFG00000038697	COL14A1	0.00455579
ENSCAFG00000038697	RSPH4A	0.00428311
ENSCAFG00000038697	MAN2A1	0.00427203
ENSCAFG00000038697	MEF2C	0.0038916
ENSCAFG00000038697	ENSCAFG00000039589	0.00362948
ENSCAFG00000038697	CAMK2D	0.0036126
ENSCAFG00000038697	CCK	0.00357532
ENSCAFG00000038697	CNTN6	0.00296428
ENSCAFG00000038697	SMAD3	0.00292504
ENSCAFG00000038697	CAMK4	0.00273221
ENSCAFG00000038697	ENSCAFG00000040896	0.00262349
ENSCAFG00000038697	DPP10	0.00239045
ENSCAFG00000038697	ZMAT4	0.00231883
ENSCAFG00000038815	ENSCAFG00000040303	0.00273472
ENSCAFG00000038941	MCTP1	0.00823566
ENSCAFG00000038941	ACOXL	0.00646293
ENSCAFG00000038941	COL24A1	0.0060026
ENSCAFG00000038941	HS3ST2	0.0058155
ENSCAFG00000038941	ENSCAFG00000029256	0.00571642
ENSCAFG00000038941	ENSCAFG00000012422	0.00530277
ENSCAFG00000038941	ENSCAFG00000003804	0.0050666
ENSCAFG00000038941	LRP2BP	0.0049883
ENSCAFG00000038941	RSPH1	0.00497825
ENSCAFG00000038941	DNAI1	0.00426749
ENSCAFG00000038941	ENSCAFG00000001385	0.00409442
ENSCAFG00000038941	ENSCAFG00000039540	0.00409419
ENSCAFG00000038941	MAK	0.00404319
ENSCAFG00000038941	ENSCAFG00000032035	0.00402486
ENSCAFG00000038941	RAI14	0.00381867
ENSCAFG00000038941	AK8	0.00356639
ENSCAFG00000038941	EFHB	0.00352911
ENSCAFG00000038941	ITGA4	0.00349687
ENSCAFG00000038941	CCDC175	0.00343986
ENSCAFG00000038941	VWA3B	0.00331907
ENSCAFG00000038941	TIAM1	0.00328708
ENSCAFG00000038941	SCN7A	0.00323948
ENSCAFG00000038941	ECM2	0.00314163
ENSCAFG00000038941	CFAP65	0.00310224
ENSCAFG00000038941	IQCH	0.00302534
ENSCAFG00000038941	ANKFN1	0.00300987
ENSCAFG00000038941	AK9	0.00292889
ENSCAFG00000038941	LRRC74B	0.00274863
ENSCAFG00000038941	IQCA1	0.00272098
ENSCAFG00000038941	ENSCAFG00000013840	0.00271932
ENSCAFG00000038941	DNAH11	0.00271222
ENSCAFG00000038941	EYA1	0.00267002
ENSCAFG00000038941	AK7	0.00265854
ENSCAFG00000038941	CFAP43	0.00264121
ENSCAFG00000038941	CFAP221	0.00263567
ENSCAFG00000038941	LRRK1	0.00258046
ENSCAFG00000038941	FAM216B	0.00245527
ENSCAFG00000038941	MAATS1	0.00244649
ENSCAFG00000038941	ADGB	0.00242725
ENSCAFG00000038941	VIM	0.00235116
ENSCAFG00000038941	EFHC1	0.0023485
ENSCAFG00000038941	PDE1A	0.00234594
ENSCAFG00000038958	NR3C2	0.016089
ENSCAFG00000038958	COL23A1	0.0112688
ENSCAFG00000038958	RYR3	0.00974651
ENSCAFG00000038958	NDST3	0.00952428
ENSCAFG00000038958	KIAA1211L	0.00868929
ENSCAFG00000038958	GRIN2A	0.00858149
ENSCAFG00000038958	PPM1E	0.0076042
ENSCAFG00000038958	ENSCAFG00000035270	0.00746783
ENSCAFG00000038958	KCNAB1	0.00738307
ENSCAFG00000038958	ITGA8	0.00723138
ENSCAFG00000038958	ZBTB16	0.00703077
ENSCAFG00000038958	ENSCAFG00000039378	0.00693338
ENSCAFG00000038958	C10H12orf56	0.0067518
ENSCAFG00000038958	OSBP2	0.00641043
ENSCAFG00000038958	RASA1	0.00637582
ENSCAFG00000038958	CDC40	0.00633658
ENSCAFG00000038958	CTTNBP2	0.00628347
ENSCAFG00000038958	STXBP5L	0.00567564
ENSCAFG00000038958	CRYL1	0.00561521
ENSCAFG00000038958	ENSCAFG00000024216	0.00529628
ENSCAFG00000038958	ENSCAFG00000030453	0.00523757
ENSCAFG00000038958	BCL11B	0.00517079
ENSCAFG00000038958	KSR2	0.00513486
ENSCAFG00000038958	ULK4	0.00506736
ENSCAFG00000038958	DAB1	0.0047786
ENSCAFG00000038958	RASAL2	0.00473364
ENSCAFG00000038958	DAW1	0.00469969
ENSCAFG00000038958	ENSCAFG00000034746	0.0046665
ENSCAFG00000038958	PTPRK	0.00458639
ENSCAFG00000038958	DLEC1	0.00457975
ENSCAFG00000038958	DGKH	0.00438234
ENSCAFG00000038958	PHC2	0.0043779
ENSCAFG00000038958	NEDD4L	0.00430083
ENSCAFG00000038958	DPY19L3	0.00426805
ENSCAFG00000038958	EML6	0.00423131
ENSCAFG00000038958	ENSCAFG00000037943	0.00421813
ENSCAFG00000038958	GAREM1	0.00411396
ENSCAFG00000038958	ARHGAP39	0.0040363
ENSCAFG00000038958	MAST4	0.00390558
ENSCAFG00000038958	POLA1	0.00386585
ENSCAFG00000038958	THBS3	0.0037072
ENSCAFG00000038958	MOK	0.00359489
ENSCAFG00000038958	ARHGAP10	0.00351585
ENSCAFG00000038958	FSIP1	0.00340631
ENSCAFG00000038958	KCTD16	0.00334563
ENSCAFG00000038958	FRAS1	0.00330969
ENSCAFG00000038958	GNAQ	0.00328363
ENSCAFG00000038958	CEP89	0.00327095
ENSCAFG00000038958	DNAH9	0.00320021
ENSCAFG00000038958	ERC1	0.00317397
ENSCAFG00000038958	JMJD1C	0.00309198
ENSCAFG00000038958	SHISA6	0.00304397
ENSCAFG00000038958	PPP3CA	0.00301129
ENSCAFG00000038958	GABRA5	0.00300061
ENSCAFG00000038958	TBC1D1	0.00296751
ENSCAFG00000038958	ZBTB1	0.00296032
ENSCAFG00000038958	RNF150	0.00295786
ENSCAFG00000038958	KALRN	0.00295642
ENSCAFG00000038958	GPC4	0.00294868
ENSCAFG00000038958	ENSCAFG00000038024	0.00294635
ENSCAFG00000038958	NDST4	0.0029031
ENSCAFG00000038958	SLIT2	0.00282177
ENSCAFG00000038958	SORL1	0.00280816
ENSCAFG00000038958	PPFIA2	0.00279449
ENSCAFG00000038958	CDH8	0.00272643
ENSCAFG00000038958	ENSCAFG00000008154	0.00271809
ENSCAFG00000038958	TXNRD3	0.00268983
ENSCAFG00000038958	ACVR2A	0.00267883
ENSCAFG00000038958	SLC4A7	0.00267447
ENSCAFG00000038958	CCNY	0.00267023
ENSCAFG00000038958	MICAL2	0.0026498
ENSCAFG00000038958	ACTN2	0.00261804
ENSCAFG00000038958	TRPC5	0.00261591
ENSCAFG00000038958	PRKG1	0.00260796
ENSCAFG00000038958	KLHL2	0.00257187
ENSCAFG00000038958	KCNJ3	0.00256204
ENSCAFG00000038958	ARHGEF3	0.00255899
ENSCAFG00000038958	ENSCAFG00000039347	0.00252465
ENSCAFG00000038958	CCDC85A	0.00252054
ENSCAFG00000038958	ZNF804A	0.00250012
ENSCAFG00000038958	MCTP2	0.00249657
ENSCAFG00000038958	DKK2	0.00246292
ENSCAFG00000038958	NEK10	0.00242831
ENSCAFG00000038958	MAP2K4	0.00241183
ENSCAFG00000038958	CCDC191	0.00239179
ENSCAFG00000038958	GRK3	0.00238289
ENSCAFG00000038958	NTRK3	0.00236836
ENSCAFG00000038958	TFDP2	0.00235772
ENSCAFG00000038958	RIBC2	0.0023246
ENSCAFG00000039347	ENSCAFG00000031664	0.0143124
ENSCAFG00000039347	RGS12	0.00422058
ENSCAFG00000039347	FRAS1	0.00300684
ENSCAFG00000039347	NR3C2	0.0026955
ENSCAFG00000039378	ARPP21	0.0256873
ENSCAFG00000039378	CELF2	0.0218768
ENSCAFG00000039378	KALRN	0.0188365
ENSCAFG00000039378	COL23A1	0.0184372
ENSCAFG00000039378	GALNT18	0.0176704
ENSCAFG00000039378	KSR2	0.0172951
ENSCAFG00000039378	STXBP5L	0.017286
ENSCAFG00000039378	RBFOX1	0.0171358
ENSCAFG00000039378	DGKG	0.0164424
ENSCAFG00000039378	RYR3	0.016247
ENSCAFG00000039378	ENSCAFG00000031791	0.0156075
ENSCAFG00000039378	PPM1E	0.0155679
ENSCAFG00000039378	ITGA8	0.015477
ENSCAFG00000039378	GRM7	0.0152622
ENSCAFG00000039378	FAM189A1	0.0151937
ENSCAFG00000039378	DAB1	0.0149864
ENSCAFG00000039378	CACNA1C	0.0145415
ENSCAFG00000039378	CSMD1	0.014405
ENSCAFG00000039378	SLIT2	0.0143604
ENSCAFG00000039378	MOK	0.0140978
ENSCAFG00000039378	SPTBN4	0.0140874
ENSCAFG00000039378	MRTFB	0.0140528
ENSCAFG00000039378	BCL11A	0.0139981
ENSCAFG00000039378	ENSCAFG00000038958	0.0136401
ENSCAFG00000039378	SLC35F3	0.0133623
ENSCAFG00000039378	GALNT17	0.0133354
ENSCAFG00000039378	EML6	0.0133332
ENSCAFG00000039378	CALN1	0.0133295
ENSCAFG00000039378	CSMD2	0.0131429
ENSCAFG00000039378	KCNJ6	0.0130061
ENSCAFG00000039378	CNTNAP5	0.0129677
ENSCAFG00000039378	PPFIA2	0.0129405
ENSCAFG00000039378	KCNMA1	0.0129222
ENSCAFG00000039378	STUM	0.0129222
ENSCAFG00000039378	ANO3	0.0128674
ENSCAFG00000039378	CACNA1E	0.0128505
ENSCAFG00000039378	MICAL2	0.0127922
ENSCAFG00000039378	KCNJ3	0.0127746
ENSCAFG00000039378	CNKSR2	0.0127555
ENSCAFG00000039378	PCSK2	0.0124736
ENSCAFG00000039378	SHANK2	0.012469
ENSCAFG00000039378	CDON	0.0124557
ENSCAFG00000039378	SLIT3	0.012365
ENSCAFG00000039378	ERC1	0.0122335
ENSCAFG00000039378	PTPRN2	0.0122191
ENSCAFG00000039378	LMO7	0.0121567
ENSCAFG00000039378	ARHGAP44	0.0121158
ENSCAFG00000039378	GRIN2A	0.0120765
ENSCAFG00000039378	KIAA1211L	0.0119095
ENSCAFG00000039378	PTK2B	0.0117852
ENSCAFG00000039378	ACTN2	0.0117704
ENSCAFG00000039378	PDE1A	0.0117566
ENSCAFG00000039378	NR3C2	0.0116902
ENSCAFG00000039378	PRKAG2	0.0116895
ENSCAFG00000039378	TASP1	0.011656
ENSCAFG00000039378	RNF150	0.0114693
ENSCAFG00000039378	GRIN2B	0.011408
ENSCAFG00000039378	SCN8A	0.0113716
ENSCAFG00000039378	RGS7	0.0111397
ENSCAFG00000039378	RYR2	0.0109474
ENSCAFG00000039378	ENSCAFG00000038024	0.0109308
ENSCAFG00000039378	NELL2	0.0109223
ENSCAFG00000039378	DPP6	0.0108403
ENSCAFG00000039378	NRP1	0.0108138
ENSCAFG00000039378	PPP4R4	0.0108093
ENSCAFG00000039378	GABRA5	0.0107442
ENSCAFG00000039378	CDH8	0.0106784
ENSCAFG00000039378	CCDC148	0.0106464
ENSCAFG00000039378	SIDT1	0.0105331
ENSCAFG00000039378	GRIA2	0.0105128
ENSCAFG00000039378	FAM135B	0.0105095
ENSCAFG00000039378	NEK10	0.0103947
ENSCAFG00000039378	MYOF	0.0101886
ENSCAFG00000039378	GAREM1	0.010136
ENSCAFG00000039378	PTPRR	0.0101151
ENSCAFG00000039378	ERICH3	0.0101151
ENSCAFG00000039378	BICC1	0.0100422
ENSCAFG00000039378	BCL11B	0.0100115
ENSCAFG00000039378	AKT3	0.00998274
ENSCAFG00000039378	DPY19L3	0.00997407
ENSCAFG00000039378	CAMK1D	0.00997268
ENSCAFG00000039378	DPYD	0.0098806
ENSCAFG00000039378	CRYL1	0.00987753
ENSCAFG00000039378	RASA2	0.00982651
ENSCAFG00000039378	SLCO3A1	0.0098165
ENSCAFG00000039378	PPP3CA	0.00975398
ENSCAFG00000039378	WDR17	0.00969234
ENSCAFG00000039378	NRG1	0.00965289
ENSCAFG00000039378	KLHL3	0.00958925
ENSCAFG00000039378	PLEKHA5	0.00955768
ENSCAFG00000039378	JAZF1	0.00954347
ENSCAFG00000039378	CCDC85A	0.00950012
ENSCAFG00000039378	CACNB2	0.00946086
ENSCAFG00000039378	CEP89	0.00943767
ENSCAFG00000039378	LYST	0.00938103
ENSCAFG00000039378	DERA	0.00933637
ENSCAFG00000039378	SYBU	0.00932587
ENSCAFG00000039378	ABCC4	0.00926319
ENSCAFG00000039378	CACNA2D3	0.00921387
ENSCAFG00000039378	WDR7	0.00917426
ENSCAFG00000039378	SLC4A7	0.00912603
ENSCAFG00000039378	MAP2K4	0.00908692
ENSCAFG00000039378	GABRA2	0.00908201
ENSCAFG00000039378	LARGE1	0.00905328
ENSCAFG00000039378	CDC40	0.00904831
ENSCAFG00000039378	RAP1GAP2	0.00900515
ENSCAFG00000039378	ERC2	0.00892875
ENSCAFG00000039378	GLIS1	0.00891193
ENSCAFG00000039378	NDST3	0.0088849
ENSCAFG00000039378	GRIA3	0.00886679
ENSCAFG00000039378	ARHGAP39	0.00874579
ENSCAFG00000039378	ZBTB16	0.0087022
ENSCAFG00000039378	DOCK4	0.00869737
ENSCAFG00000039378	LDLRAD4	0.00868272
ENSCAFG00000039378	PHC2	0.00866524
ENSCAFG00000039378	RAB27B	0.00864844
ENSCAFG00000039378	PITPNM2	0.0085279
ENSCAFG00000039378	ERBB4	0.0085102
ENSCAFG00000039378	TXNRD3	0.00848538
ENSCAFG00000039378	BTBD9	0.00844344
ENSCAFG00000039378	SYNDIG1	0.00839355
ENSCAFG00000039378	NEURL1	0.00838047
ENSCAFG00000039378	SLC8A2	0.00834605
ENSCAFG00000039378	AK5	0.00827402
ENSCAFG00000039378	DOK6	0.00818281
ENSCAFG00000039378	ENSCAFG00000015488	0.00816745
ENSCAFG00000039378	DGKI	0.00814554
ENSCAFG00000039378	JMJD1C	0.00814515
ENSCAFG00000039378	ENSCAFG00000036134	0.00811042
ENSCAFG00000039378	GNAQ	0.00795142
ENSCAFG00000039378	MTMR12	0.00792672
ENSCAFG00000039378	GABRB3	0.00790255
ENSCAFG00000039378	BANK1	0.00783786
ENSCAFG00000039378	ENSCAFG00000038256	0.00783727
ENSCAFG00000039378	ST6GALNAC5	0.00783238
ENSCAFG00000039378	ENSCAFG00000024216	0.00782925
ENSCAFG00000039378	GPC4	0.00774881
ENSCAFG00000039378	KLHL2	0.00772812
ENSCAFG00000039378	ENSCAFG00000030453	0.00770188
ENSCAFG00000039378	SYT7	0.00769045
ENSCAFG00000039378	PRICKLE2	0.00768493
ENSCAFG00000039378	ENSCAFG00000035270	0.00766445
ENSCAFG00000039378	PRKG1	0.00764434
ENSCAFG00000039378	TRPC4	0.00763802
ENSCAFG00000039378	CCNY	0.00763566
ENSCAFG00000039378	C10H12orf56	0.00759417
ENSCAFG00000039378	FBXW7	0.00758646
ENSCAFG00000039378	MED27	0.00755667
ENSCAFG00000039378	CDH18	0.00754824
ENSCAFG00000039378	SGSM1	0.00752061
ENSCAFG00000039378	ITGA4	0.00749815
ENSCAFG00000039378	UNC5A	0.00746039
ENSCAFG00000039378	ADGRB3	0.00737983
ENSCAFG00000039378	ANKRD33B	0.00735663
ENSCAFG00000039378	ENSCAFG00000030201	0.00727994
ENSCAFG00000039378	DNAJC1	0.00720091
ENSCAFG00000039378	CCBE1	0.00718286
ENSCAFG00000039378	FBXL13	0.00713523
ENSCAFG00000039378	ARHGAP26	0.00710979
ENSCAFG00000039378	PTPRK	0.0071046
ENSCAFG00000039378	ICA1	0.00710362
ENSCAFG00000039378	DLGAP1	0.00710194
ENSCAFG00000039378	GLS	0.00706616
ENSCAFG00000039378	PALMD	0.0070569
ENSCAFG00000039378	SLC24A4	0.00701921
ENSCAFG00000039378	NEDD4L	0.00698763
ENSCAFG00000039378	PXDNL	0.00698721
ENSCAFG00000039378	GPR176	0.00698442
ENSCAFG00000039378	ENSCAFG00000008154	0.00695409
ENSCAFG00000039378	MID1	0.00694392
ENSCAFG00000039378	PPP2R2C	0.00694199
ENSCAFG00000039378	DYNC2H1	0.00688225
ENSCAFG00000039378	ENSCAFG00000028659	0.00683046
ENSCAFG00000039378	RALGPS2	0.00677217
ENSCAFG00000039378	FSIP1	0.00676886
ENSCAFG00000039378	ENSCAFG00000031664	0.00676772
ENSCAFG00000039378	SMYD3	0.00675735
ENSCAFG00000039378	ATP11A	0.00672056
ENSCAFG00000039378	TRANK1	0.00667702
ENSCAFG00000039378	ABCB9	0.00666348
ENSCAFG00000039378	RNF165	0.00665282
ENSCAFG00000039378	NTRK3	0.00664401
ENSCAFG00000039378	ENSCAFG00000037943	0.00661797
ENSCAFG00000039378	RASAL2	0.00655464
ENSCAFG00000039378	TTC7B	0.00654739
ENSCAFG00000039378	EXOC6	0.00648577
ENSCAFG00000039378	CERS6	0.00648285
ENSCAFG00000039378	APBA2	0.00642604
ENSCAFG00000039378	R3HDM1	0.00638274
ENSCAFG00000039378	ADGRL2	0.00637861
ENSCAFG00000039378	GRM1	0.00637673
ENSCAFG00000039378	ENSCAFG00000034599	0.00637427
ENSCAFG00000039378	COL24A1	0.00635568
ENSCAFG00000039378	DCAF6	0.00629068
ENSCAFG00000039378	FAM102B	0.00625562
ENSCAFG00000039378	ULK4	0.00625142
ENSCAFG00000039378	CRYM	0.00623574
ENSCAFG00000039378	SH3RF3	0.00620162
ENSCAFG00000039378	ZNF704	0.00619087
ENSCAFG00000039378	STRBP	0.00616546
ENSCAFG00000039378	NT5DC3	0.00614104
ENSCAFG00000039378	SLIT1	0.00613956
ENSCAFG00000039378	NBEA	0.00613461
ENSCAFG00000039378	KHDRBS3	0.0061147
ENSCAFG00000039378	CLVS2	0.00603709
ENSCAFG00000039378	LMO3	0.00603666
ENSCAFG00000039378	PDE10A	0.00603581
ENSCAFG00000039378	ENSCAFG00000033998	0.00601382
ENSCAFG00000039378	ATP2B1	0.00599197
ENSCAFG00000039378	RNF216	0.00597207
ENSCAFG00000039378	SLC8A1	0.00595915
ENSCAFG00000039378	RASA1	0.00592372
ENSCAFG00000039378	ARHGAP10	0.0058799
ENSCAFG00000039378	DLEC1	0.00582572
ENSCAFG00000039378	CCDC191	0.00580724
ENSCAFG00000039378	LRRC7	0.00580487
ENSCAFG00000039378	LRMP	0.00578403
ENSCAFG00000039378	MCU	0.00577717
ENSCAFG00000039378	TMEM131	0.00577366
ENSCAFG00000039378	ARFGEF3	0.00576025
ENSCAFG00000039378	KCNAB1	0.00575267
ENSCAFG00000039378	MAP4K3	0.00573197
ENSCAFG00000039378	PLXNA4	0.00570519
ENSCAFG00000039378	MARCH1	0.0056986
ENSCAFG00000039378	ADAM11	0.00569679
ENSCAFG00000039378	CHCHD3	0.00569318
ENSCAFG00000039378	NPHP4	0.00566202
ENSCAFG00000039378	LUC7L2	0.00562675
ENSCAFG00000039378	P3H2	0.0055989
ENSCAFG00000039378	PREP	0.0055919
ENSCAFG00000039378	ENSCAFG00000032123	0.00558531
ENSCAFG00000039378	BRINP1	0.00555143
ENSCAFG00000039378	MCF2L	0.00554302
ENSCAFG00000039378	KCTD16	0.0055265
ENSCAFG00000039378	PTK2	0.00552391
ENSCAFG00000039378	STIM2	0.005519
ENSCAFG00000039378	TBC1D19	0.00548328
ENSCAFG00000039378	ATP8A1	0.00547907
ENSCAFG00000039378	KCNH1	0.0054598
ENSCAFG00000039378	SLC24A3	0.00545655
ENSCAFG00000039378	SPHKAP	0.00544468
ENSCAFG00000039378	TRPC5	0.00542381
ENSCAFG00000039378	SHISA7	0.0054055
ENSCAFG00000039378	CCDC66	0.00538485
ENSCAFG00000039378	MIPEP	0.00537829
ENSCAFG00000039378	PLPPR4	0.0053705
ENSCAFG00000039378	LRFN2	0.00536846
ENSCAFG00000039378	ATP8B1	0.00536775
ENSCAFG00000039378	GABRB1	0.00536097
ENSCAFG00000039378	DIP2C	0.0053592
ENSCAFG00000039378	CCDC158	0.00534883
ENSCAFG00000039378	IGSF21	0.00533678
ENSCAFG00000039378	SSX2IP	0.00530709
ENSCAFG00000039378	ENSCAFG00000023425	0.00530247
ENSCAFG00000039378	MCTP1	0.00527311
ENSCAFG00000039378	ENSCAFG00000032446	0.00525516
ENSCAFG00000039378	MAP6	0.00524378
ENSCAFG00000039378	TNPO1	0.00524277
ENSCAFG00000039378	MEMO1	0.00524191
ENSCAFG00000039378	SHISA6	0.00521185
ENSCAFG00000039378	ARHGEF3	0.00520564
ENSCAFG00000039378	ZNF169	0.00520079
ENSCAFG00000039378	EPHA7	0.00519664
ENSCAFG00000039378	SLC26A4	0.00519565
ENSCAFG00000039378	RASGEF1A	0.00517349
ENSCAFG00000039378	RGS22	0.00514636
ENSCAFG00000039378	TIAM2	0.00512265
ENSCAFG00000039378	UGGT2	0.00512192
ENSCAFG00000039378	EPHA4	0.00510747
ENSCAFG00000039378	ENSCAFG00000039648	0.00510444
ENSCAFG00000039378	GMIP	0.00507651
ENSCAFG00000039378	SORL1	0.00505532
ENSCAFG00000039378	RIT2	0.00504999
ENSCAFG00000039378	ACTR3B	0.00504981
ENSCAFG00000039378	LRRK2	0.00502731
ENSCAFG00000039378	ST7	0.00502016
ENSCAFG00000039378	RTN4RL1	0.00501548
ENSCAFG00000039378	ESYT2	0.00499968
ENSCAFG00000039378	ABI2	0.00494065
ENSCAFG00000039378	DPY19L2	0.00485693
ENSCAFG00000039378	UPF2	0.00478615
ENSCAFG00000039378	CAMK2A	0.00478025
ENSCAFG00000039378	ZDHHC14	0.00476334
ENSCAFG00000039378	ENSCAFG00000039347	0.00476195
ENSCAFG00000039378	SPECC1	0.00474108
ENSCAFG00000039378	C6H7orf50	0.00473777
ENSCAFG00000039378	AHI1	0.00473746
ENSCAFG00000039378	RIMBP2	0.00471798
ENSCAFG00000039378	BAIAP2	0.00469296
ENSCAFG00000039378	FBXO33	0.0046916
ENSCAFG00000039378	LRGUK	0.00468261
ENSCAFG00000039378	ITGA9	0.00465826
ENSCAFG00000039378	TFDP2	0.00463208
ENSCAFG00000039378	VRK1	0.00462353
ENSCAFG00000039378	NAV3	0.00461952
ENSCAFG00000039378	ZFAT	0.00461382
ENSCAFG00000039378	CTTNBP2	0.00460428
ENSCAFG00000039378	CACNA1I	0.0045886
ENSCAFG00000039378	CENPP	0.0045653
ENSCAFG00000039378	ENSCAFG00000010224	0.00456323
ENSCAFG00000039378	ENSCAFG00000038659	0.00455198
ENSCAFG00000039378	KDM7A	0.00455069
ENSCAFG00000039378	ENSCAFG00000005488	0.00454411
ENSCAFG00000039378	CSPP1	0.00454282
ENSCAFG00000039378	PGBD5	0.00454071
ENSCAFG00000039378	SYT10	0.00453996
ENSCAFG00000039378	HIVEP3	0.00452792
ENSCAFG00000039378	DZIP1	0.00452726
ENSCAFG00000039378	NDST4	0.00452156
ENSCAFG00000039378	GPHN	0.0045191
ENSCAFG00000039378	WNK2	0.00451182
ENSCAFG00000039378	SCFD2	0.00449509
ENSCAFG00000039378	TENM2	0.00447557
ENSCAFG00000039378	ANKH	0.00447267
ENSCAFG00000039378	NME7	0.00446963
ENSCAFG00000039378	RAPGEF1	0.00445927
ENSCAFG00000039378	POLA1	0.00443786
ENSCAFG00000039378	RNLS	0.00443717
ENSCAFG00000039378	SSBP3	0.00443214
ENSCAFG00000039378	TSPAN5	0.00442263
ENSCAFG00000039378	PLXND1	0.0044061
ENSCAFG00000039378	DENND1B	0.00440275
ENSCAFG00000039378	CSNK1G1	0.00439483
ENSCAFG00000039378	SMARCB1	0.0043904
ENSCAFG00000039378	KLHL32	0.00437756
ENSCAFG00000039378	ENSCAFG00000015864	0.0043723
ENSCAFG00000039378	BTBD10	0.00436165
ENSCAFG00000039378	MRTFA	0.00435619
ENSCAFG00000039378	FAT4	0.00435431
ENSCAFG00000039378	EFCAB3	0.00435199
ENSCAFG00000039378	ICA1L	0.00431719
ENSCAFG00000039378	CDH12	0.00430042
ENSCAFG00000039378	PPP1R13B	0.0042808
ENSCAFG00000039378	ADGRB2	0.00427914
ENSCAFG00000039378	SORBS2	0.00426863
ENSCAFG00000039378	KCNIP3	0.00426692
ENSCAFG00000039378	RIBC2	0.00426222
ENSCAFG00000039378	TNRC6C	0.00426097
ENSCAFG00000039378	ENSCAFG00000038941	0.00426033
ENSCAFG00000039378	MAATS1	0.00424315
ENSCAFG00000039378	MSRA	0.00423415
ENSCAFG00000039378	ABI1	0.0042294
ENSCAFG00000039378	UBAC2	0.00421125
ENSCAFG00000039378	TTC39B	0.00418605
ENSCAFG00000039378	CALCOCO2	0.00417597
ENSCAFG00000039378	KIF21A	0.00416457
ENSCAFG00000039378	ABCC5	0.00416372
ENSCAFG00000039378	EFCAB6	0.00416334
ENSCAFG00000039378	TTC39C	0.00415858
ENSCAFG00000039378	BRWD1	0.0041585
ENSCAFG00000039378	SOBP	0.00415406
ENSCAFG00000039378	PIP4K2C	0.00414593
ENSCAFG00000039378	RERE	0.00413856
ENSCAFG00000039378	ENSCAFG00000034228	0.00413704
ENSCAFG00000039378	AGAP2	0.00411758
ENSCAFG00000039378	KIAA1549L	0.00411649
ENSCAFG00000039378	ACTN1	0.00411016
ENSCAFG00000039378	DCC	0.00409788
ENSCAFG00000039378	GALNT14	0.00409383
ENSCAFG00000039378	FAM117B	0.00408627
ENSCAFG00000039378	PEX5L	0.004086
ENSCAFG00000039378	CNTN3	0.00407093
ENSCAFG00000039378	ENSCAFG00000031780	0.00405911
ENSCAFG00000039378	ARHGAP21	0.00404327
ENSCAFG00000039378	AP1S2	0.00403854
ENSCAFG00000039378	ENSCAFG00000034746	0.0040172
ENSCAFG00000039378	ARMC9	0.00401131
ENSCAFG00000039378	DAW1	0.00400403
ENSCAFG00000039378	GCFC2	0.00399226
ENSCAFG00000039378	LRRFIP2	0.00398787
ENSCAFG00000039378	SEZ6L	0.00396308
ENSCAFG00000039378	ATR	0.00395605
ENSCAFG00000039378	SPICE1	0.00395026
ENSCAFG00000039378	ERO1B	0.00391696
ENSCAFG00000039378	THBS3	0.00390139
ENSCAFG00000039378	ZNF189	0.00389363
ENSCAFG00000039378	ANKS1B	0.00389358
ENSCAFG00000039378	MCTP2	0.00384402
ENSCAFG00000039378	SFI1	0.00384226
ENSCAFG00000039378	RANBP9	0.00381969
ENSCAFG00000039378	EXOC4	0.00381412
ENSCAFG00000039378	JPH3	0.0038038
ENSCAFG00000039378	SUCLG2	0.00380259
ENSCAFG00000039378	FOCAD	0.00379315
ENSCAFG00000039378	EFCAB11	0.00378633
ENSCAFG00000039378	DHX37	0.00378239
ENSCAFG00000039378	TET3	0.00377632
ENSCAFG00000039378	SSTR2	0.00376885
ENSCAFG00000039378	EXT1	0.00374341
ENSCAFG00000039378	DPY19L1	0.00373556
ENSCAFG00000039378	ZBTB1	0.0037347
ENSCAFG00000039378	MYLIP	0.00368502
ENSCAFG00000039378	DNAJB5	0.00367997
ENSCAFG00000039378	GTF2I	0.00367905
ENSCAFG00000039378	CPLANE1	0.00367864
ENSCAFG00000039378	NTNG1	0.00367837
ENSCAFG00000039378	MTHFD2L	0.00367781
ENSCAFG00000039378	INTU	0.00367431
ENSCAFG00000039378	TBC1D32	0.00366893
ENSCAFG00000039378	GALNT16	0.00366885
ENSCAFG00000039378	NGEF	0.0036686
ENSCAFG00000039378	ARHGEF11	0.00365178
ENSCAFG00000039378	KCNH7	0.00363788
ENSCAFG00000039378	FBXO34	0.00362335
ENSCAFG00000039378	FAM160A2	0.0036117
ENSCAFG00000039378	PPP6R2	0.00360658
ENSCAFG00000039378	SLC6A1	0.00360428
ENSCAFG00000039378	DNAAF4	0.00359146
ENSCAFG00000039378	ENOX1	0.00358604
ENSCAFG00000039378	INTS6	0.00358496
ENSCAFG00000039378	SMAD3	0.00357784
ENSCAFG00000039378	IFT74	0.00357664
ENSCAFG00000039378	ACVR2A	0.00357213
ENSCAFG00000039378	TENT4B	0.00356283
ENSCAFG00000039378	WDR60	0.00355136
ENSCAFG00000039378	SYT5	0.0035436
ENSCAFG00000039378	LAMA3	0.00353867
ENSCAFG00000039378	SVOP	0.00353528
ENSCAFG00000039378	TMCC1	0.00351481
ENSCAFG00000039378	CACNA2D1	0.00350787
ENSCAFG00000039378	PLEKHA3	0.00349704
ENSCAFG00000039378	SIPA1L3	0.00348909
ENSCAFG00000039378	MDGA1	0.00348895
ENSCAFG00000039378	DNAH9	0.00348547
ENSCAFG00000039378	LRRC49	0.0034706
ENSCAFG00000039378	HCN1	0.00345788
ENSCAFG00000039378	TSPOAP1	0.00345163
ENSCAFG00000039378	PDE3A	0.00345154
ENSCAFG00000039378	SPON1	0.00344601
ENSCAFG00000039378	PKP2	0.00343418
ENSCAFG00000039378	ENSCAFG00000039589	0.00341717
ENSCAFG00000039378	CDH9	0.00339471
ENSCAFG00000039378	GABBR2	0.00338482
ENSCAFG00000039378	PRKCB	0.00337461
ENSCAFG00000039378	ANO5	0.00336494
ENSCAFG00000039378	MAGI2	0.00335994
ENSCAFG00000039378	NIN	0.00335295
ENSCAFG00000039378	SH3BP5	0.00334754
ENSCAFG00000039378	TRMT11	0.00334568
ENSCAFG00000039378	NECAP1	0.00334404
ENSCAFG00000039378	GRIA1	0.00334361
ENSCAFG00000039378	JAK2	0.00334226
ENSCAFG00000039378	PPM1H	0.00333655
ENSCAFG00000039378	KIRREL3	0.00333233
ENSCAFG00000039378	CDH20	0.00332016
ENSCAFG00000039378	ARID1B	0.00331236
ENSCAFG00000039378	CTC1	0.00330552
ENSCAFG00000039378	ENSCAFG00000036166	0.00329004
ENSCAFG00000039378	FAM241A	0.003289
ENSCAFG00000039378	SEL1L2	0.00327806
ENSCAFG00000039378	ZNRF1	0.0032728
ENSCAFG00000039378	GRIK5	0.00325251
ENSCAFG00000039378	DOC2B	0.00324948
ENSCAFG00000039378	RANBP2	0.00324565
ENSCAFG00000039378	NIPAL2	0.00323838
ENSCAFG00000039378	FAM120B	0.00322605
ENSCAFG00000039378	GREB1L	0.00322475
ENSCAFG00000039378	NRN1	0.00321789
ENSCAFG00000039378	SFMBT1	0.00320468
ENSCAFG00000039378	ENSCAFG00000037558	0.00319676
ENSCAFG00000039378	GRB14	0.00318276
ENSCAFG00000039378	CAPS2	0.0031682
ENSCAFG00000039378	OPHN1	0.00316373
ENSCAFG00000039378	ADAM22	0.00316186
ENSCAFG00000039378	MTR	0.00316174
ENSCAFG00000039378	TSEN2	0.00315642
ENSCAFG00000039378	ENSCAFG00000036042	0.00315224
ENSCAFG00000039378	UBE2QL1	0.00314723
ENSCAFG00000039378	RBMS1	0.00314667
ENSCAFG00000039378	WDR19	0.00314231
ENSCAFG00000039378	KLHL13	0.00314209
ENSCAFG00000039378	ENSCAFG00000015477	0.00312712
ENSCAFG00000039378	AP3B2	0.00311428
ENSCAFG00000039378	ENSCAFG00000035407	0.0031079
ENSCAFG00000039378	UVRAG	0.00307426
ENSCAFG00000039378	SATB2	0.00305043
ENSCAFG00000039378	GGA2	0.00303073
ENSCAFG00000039378	CADM2	0.00302994
ENSCAFG00000039378	DNAH5	0.00301895
ENSCAFG00000039378	ZMYND8	0.00301617
ENSCAFG00000039378	DST	0.00301587
ENSCAFG00000039378	NOL4L	0.00301583
ENSCAFG00000039378	RPTOR	0.00300888
ENSCAFG00000039378	FAM126B	0.00300544
ENSCAFG00000039378	KPNA1	0.00300409
ENSCAFG00000039378	ENSCAFG00000036075	0.00299275
ENSCAFG00000039378	TRRAP	0.00298283
ENSCAFG00000039378	ECHDC1	0.00297159
ENSCAFG00000039378	ENSCAFG00000022711	0.00297032
ENSCAFG00000039378	SEMA3E	0.00295458
ENSCAFG00000039378	CMSS1	0.00295314
ENSCAFG00000039378	PLXDC2	0.00294759
ENSCAFG00000039378	ENSCAFG00000003299	0.00294014
ENSCAFG00000039378	ENSCAFG00000035936	0.00293737
ENSCAFG00000039378	ENSCAFG00000037277	0.00293167
ENSCAFG00000039378	ENSCAFG00000035824	0.00293036
ENSCAFG00000039378	TMEM150C	0.00293024
ENSCAFG00000039378	IPO11	0.00292235
ENSCAFG00000039378	CIPC	0.00292162
ENSCAFG00000039378	NHSL2	0.00290056
ENSCAFG00000039378	BMT2	0.00289349
ENSCAFG00000039378	RAD54L2	0.00289193
ENSCAFG00000039378	BTBD11	0.00288891
ENSCAFG00000039378	RASGRP1	0.00288029
ENSCAFG00000039378	FRAS1	0.00288028
ENSCAFG00000039378	MAP7	0.002877
ENSCAFG00000039378	AJAP1	0.00287565
ENSCAFG00000039378	ENSCAFG00000014021	0.00287064
ENSCAFG00000039378	ZMAT4	0.0028694
ENSCAFG00000039378	AUTS2	0.00286533
ENSCAFG00000039378	SLC17A5	0.00286522
ENSCAFG00000039378	CCDC170	0.00285872
ENSCAFG00000039378	CDH11	0.00285343
ENSCAFG00000039378	STX17	0.00285053
ENSCAFG00000039378	TRIM9	0.00285037
ENSCAFG00000039378	PRMT8	0.00283959
ENSCAFG00000039378	CLVS1	0.00283758
ENSCAFG00000039378	ENSCAFG00000032319	0.00283661
ENSCAFG00000039378	AMN1	0.00283246
ENSCAFG00000039378	VPS13A	0.00282499
ENSCAFG00000039378	PCNX2	0.00282351
ENSCAFG00000039378	ENSCAFG00000023819	0.00282156
ENSCAFG00000039378	ADAMTS6	0.00281263
ENSCAFG00000039378	DLG5	0.0028057
ENSCAFG00000039378	ENSCAFG00000033493	0.00280355
ENSCAFG00000039378	SAMD12	0.00280289
ENSCAFG00000039378	MARK3	0.00280253
ENSCAFG00000039378	ATP2B4	0.00279864
ENSCAFG00000039378	CCDC82	0.00279852
ENSCAFG00000039378	CDK13	0.00278193
ENSCAFG00000039378	BTRC	0.00277065
ENSCAFG00000039378	ENSCAFG00000039628	0.00276447
ENSCAFG00000039378	HS6ST2	0.00275977
ENSCAFG00000039378	RBM26	0.00275378
ENSCAFG00000039378	ITPR1	0.00275328
ENSCAFG00000039378	UTRN	0.00275198
ENSCAFG00000039378	CCPG1	0.00274562
ENSCAFG00000039378	CHST8	0.00274231
ENSCAFG00000039378	MAP2K1	0.00273994
ENSCAFG00000039378	ENSCAFG00000003909	0.00273072
ENSCAFG00000039378	VPS13C	0.00272167
ENSCAFG00000039378	MBNL2	0.00271702
ENSCAFG00000039378	SMG1	0.0027103
ENSCAFG00000039378	GSE1	0.00270695
ENSCAFG00000039378	HOMER1	0.00268651
ENSCAFG00000039378	TNR	0.00268422
ENSCAFG00000039378	ADORA1	0.00267097
ENSCAFG00000039378	MOB1B	0.00266711
ENSCAFG00000039378	PLCB4	0.0026548
ENSCAFG00000039378	ZNF407	0.00265419
ENSCAFG00000039378	RPGRIP1L	0.00265148
ENSCAFG00000039378	KCND3	0.0026497
ENSCAFG00000039378	NCOR2	0.00263825
ENSCAFG00000039378	ENSCAFG00000038357	0.00263437
ENSCAFG00000039378	ENSCAFG00000031320	0.00262362
ENSCAFG00000039378	KLHL15	0.00262328
ENSCAFG00000039378	PAK3	0.00262206
ENSCAFG00000039378	BABAM2	0.00261961
ENSCAFG00000039378	PBX1	0.00260818
ENSCAFG00000039378	PTPRM	0.00260526
ENSCAFG00000039378	CNNM1	0.00260491
ENSCAFG00000039378	SUPT3H	0.00259344
ENSCAFG00000039378	OTUD7A	0.00259296
ENSCAFG00000039378	ENSCAFG00000033669	0.00258444
ENSCAFG00000039378	RUFY1	0.00256102
ENSCAFG00000039378	NRG2	0.00255629
ENSCAFG00000039378	SAFB2	0.00255565
ENSCAFG00000039378	SAMD4A	0.00254929
ENSCAFG00000039378	SHPRH	0.00253413
ENSCAFG00000039378	MFSD4A	0.00252642
ENSCAFG00000039378	ENSCAFG00000040534	0.00252164
ENSCAFG00000039378	COP1	0.00250825
ENSCAFG00000039378	ME3	0.00250816
ENSCAFG00000039378	ZFAND3	0.00250321
ENSCAFG00000039378	PUS7	0.00249925
ENSCAFG00000039378	MRPL3	0.00249882
ENSCAFG00000039378	ASH1L	0.00249373
ENSCAFG00000039378	MAST4	0.00248362
ENSCAFG00000039378	CREG2	0.00248304
ENSCAFG00000039378	HEATR3	0.00247495
ENSCAFG00000039378	SIPA1L2	0.00247357
ENSCAFG00000039378	MAPKAP1	0.00247244
ENSCAFG00000039378	MCPH1	0.00247038
ENSCAFG00000039378	SLC35F5	0.00246927
ENSCAFG00000039378	PCNX1	0.00246562
ENSCAFG00000039378	SORT1	0.00246069
ENSCAFG00000039378	PIK3C3	0.00245325
ENSCAFG00000039378	RRM2B	0.00245271
ENSCAFG00000039378	NOP56	0.00245173
ENSCAFG00000039378	ATRNL1	0.00245168
ENSCAFG00000039378	ST6GALNAC3	0.00244678
ENSCAFG00000039378	TMEM161B	0.00243575
ENSCAFG00000039378	DZIP3	0.00243398
ENSCAFG00000039378	PPP2R5C	0.00241834
ENSCAFG00000039378	MAP3K2	0.00241384
ENSCAFG00000039378	CHN1	0.0024113
ENSCAFG00000039378	KDM1B	0.00239407
ENSCAFG00000039378	GSK3B	0.00238762
ENSCAFG00000039378	PDZD7	0.00238504
ENSCAFG00000039378	COG6	0.00238393
ENSCAFG00000039378	DGKH	0.00237539
ENSCAFG00000039378	VWA3B	0.00236766
ENSCAFG00000039378	DOCK9	0.00236636
ENSCAFG00000039378	GLCCI1	0.00235487
ENSCAFG00000039378	SLC25A14	0.00234742
ENSCAFG00000039378	TENM4	0.00233215
ENSCAFG00000039378	CEP70	0.00233142
ENSCAFG00000039378	OSBP2	0.00232884
ENSCAFG00000039378	MSH3	0.00232445
ENSCAFG00000039378	CEP41	0.00231172
ENSCAFG00000039378	UBN2	0.00231171
ENSCAFG00000039378	PTPRS	0.00230907
ENSCAFG00000039393	APBB2	0.00280752
ENSCAFG00000039540	CFAP43	0.0195101
ENSCAFG00000039540	CFAP65	0.0165307
ENSCAFG00000039540	ENSCAFG00000003804	0.0160432
ENSCAFG00000039540	IQCA1	0.0160218
ENSCAFG00000039540	DNAH11	0.0158731
ENSCAFG00000039540	LRP2BP	0.0150413
ENSCAFG00000039540	DNAI1	0.0141854
ENSCAFG00000039540	AK9	0.0139307
ENSCAFG00000039540	AK7	0.0136916
ENSCAFG00000039540	EFHC1	0.0136539
ENSCAFG00000039540	ENSCAFG00000032035	0.0133877
ENSCAFG00000039540	VWA3B	0.0132596
ENSCAFG00000039540	ENSCAFG00000013840	0.0121825
ENSCAFG00000039540	LRRIQ1	0.0116572
ENSCAFG00000039540	LRRC74B	0.0114459
ENSCAFG00000039540	ADGB	0.011251
ENSCAFG00000039540	EFHB	0.0108856
ENSCAFG00000039540	CCDC175	0.0107122
ENSCAFG00000039540	SCN7A	0.0105523
ENSCAFG00000039540	FAM216B	0.0105147
ENSCAFG00000039540	DNAH7	0.0104791
ENSCAFG00000039540	ENSCAFG00000038209	0.00997904
ENSCAFG00000039540	DCDC1	0.00979894
ENSCAFG00000039540	CFAP44	0.0094167
ENSCAFG00000039540	VWA3A	0.00932272
ENSCAFG00000039540	RSPH1	0.00927941
ENSCAFG00000039540	CCDC39	0.00908185
ENSCAFG00000039540	VIM	0.00902864
ENSCAFG00000039540	ECM2	0.00893576
ENSCAFG00000039540	CFAP46	0.00891711
ENSCAFG00000039540	AHNAK	0.0088367
ENSCAFG00000039540	RSPH4A	0.00873575
ENSCAFG00000039540	SPEF2	0.00851621
ENSCAFG00000039540	SPAG17	0.00841987
ENSCAFG00000039540	MAK	0.00833099
ENSCAFG00000039540	ALS2CR12	0.0082479
ENSCAFG00000039540	DNAH3	0.0082112
ENSCAFG00000039540	ADPRHL2	0.00725924
ENSCAFG00000039540	IQCH	0.00724434
ENSCAFG00000039540	CCDC60	0.0071808
ENSCAFG00000039540	CFAP221	0.00717938
ENSCAFG00000039540	WDR78	0.00698593
ENSCAFG00000039540	AK8	0.00685758
ENSCAFG00000039540	WDR63	0.00635539
ENSCAFG00000039540	SPATA17	0.00633102
ENSCAFG00000039540	ANKFN1	0.00628084
ENSCAFG00000039540	CCDC114	0.00614861
ENSCAFG00000039540	ENSCAFG00000012422	0.00601449
ENSCAFG00000039540	CROCC	0.00572343
ENSCAFG00000039540	CCDC146	0.00562156
ENSCAFG00000039540	ENSCAFG00000001385	0.00561207
ENSCAFG00000039540	DNAH9	0.00557709
ENSCAFG00000039540	ENSCAFG00000004347	0.00548231
ENSCAFG00000039540	HYDIN	0.00537861
ENSCAFG00000039540	DNAH6	0.00537491
ENSCAFG00000039540	CCDC13	0.00529156
ENSCAFG00000039540	TMEM232	0.00513373
ENSCAFG00000039540	DRC1	0.00503307
ENSCAFG00000039540	CFAP69	0.00502732
ENSCAFG00000039540	CAPS2	0.00486012
ENSCAFG00000039540	DAW1	0.00480164
ENSCAFG00000039540	FHAD1	0.00450355
ENSCAFG00000039540	TTC29	0.00443952
ENSCAFG00000039540	NSUN7	0.00440939
ENSCAFG00000039540	LRRC6	0.0042092
ENSCAFG00000039540	ENSCAFG00000034888	0.00402392
ENSCAFG00000039540	LRRC9	0.00380306
ENSCAFG00000039540	SCN9A	0.00378628
ENSCAFG00000039540	WDR66	0.00377408
ENSCAFG00000039540	RFX2	0.00374169
ENSCAFG00000039540	CFAP61	0.00365641
ENSCAFG00000039540	KIAA0825	0.00364073
ENSCAFG00000039540	EFCAB11	0.00357714
ENSCAFG00000039540	CFAP57	0.00348699
ENSCAFG00000039540	NEK11	0.00345606
ENSCAFG00000039540	ENSCAFG00000034746	0.00343543
ENSCAFG00000039540	EFCAB6	0.00337777
ENSCAFG00000039540	CCDC180	0.00333741
ENSCAFG00000039540	KIF27	0.00324941
ENSCAFG00000039540	ENSCAFG00000033669	0.00313761
ENSCAFG00000039540	DNAH5	0.00311959
ENSCAFG00000039540	CCDC173	0.00302278
ENSCAFG00000039540	CFAP70	0.00295596
ENSCAFG00000039540	ENSCAFG00000006494	0.0028637
ENSCAFG00000039540	SPAG6	0.00250171
ENSCAFG00000039540	ZBBX	0.00246148
ENSCAFG00000039540	ENSCAFG00000038941	0.00242769
ENSCAFG00000039540	RPGR	0.00240597
ENSCAFG00000039540	ADAMTS1	0.00236962
ENSCAFG00000039540	ENSCAFG00000015477	0.00235185
ENSCAFG00000039562	MLLT3	0.00570439
ENSCAFG00000039562	CNTN3	0.00559959
ENSCAFG00000039562	OCA2	0.00557888
ENSCAFG00000039562	PAM	0.00471848
ENSCAFG00000039562	ENSCAFG00000036152	0.0046694
ENSCAFG00000039562	EPHA5	0.00456647
ENSCAFG00000039562	ENSCAFG00000003479	0.00429222
ENSCAFG00000039562	MAP3K20	0.00409424
ENSCAFG00000039562	MTCL1	0.00398205
ENSCAFG00000039562	GALNTL6	0.00350234
ENSCAFG00000039562	GABRB2	0.00300243
ENSCAFG00000039562	KHDRBS2	0.00300173
ENSCAFG00000039562	BMPER	0.00294185
ENSCAFG00000039562	NEBL	0.00293593
ENSCAFG00000039562	LAMA3	0.00292927
ENSCAFG00000039562	KMT2A	0.00288262
ENSCAFG00000039562	DCX	0.00276847
ENSCAFG00000039562	ENSCAFG00000040687	0.00274746
ENSCAFG00000039562	BBS7	0.00273952
ENSCAFG00000039562	PLCE1	0.00262932
ENSCAFG00000039562	CASK	0.00257993
ENSCAFG00000039562	GABRG3	0.0025766
ENSCAFG00000039562	KIAA1324L	0.00245327
ENSCAFG00000039562	ST6GALNAC5	0.00244925
ENSCAFG00000039562	PKNOX2	0.00238753
ENSCAFG00000039589	ENSCAFG00000035824	0.0224269
ENSCAFG00000039589	ENSCAFG00000040896	0.0208924
ENSCAFG00000039589	LDB2	0.0197585
ENSCAFG00000039589	EPHA3	0.0194936
ENSCAFG00000039589	NDNF	0.0142246
ENSCAFG00000039589	PJVK	0.0133856
ENSCAFG00000039589	BMPER	0.0104166
ENSCAFG00000039589	SLC17A6	0.00984762
ENSCAFG00000039589	HS3ST2	0.00896665
ENSCAFG00000039589	SLC22A15	0.00863744
ENSCAFG00000039589	PTCHD1	0.00658913
ENSCAFG00000039589	MEGF11	0.00652871
ENSCAFG00000039589	ADGRV1	0.00629309
ENSCAFG00000039589	NGEF	0.00617704
ENSCAFG00000039589	PRR16	0.00603025
ENSCAFG00000039589	DPY19L2	0.00593769
ENSCAFG00000039589	DACH1	0.00581477
ENSCAFG00000039589	RGS4	0.00575776
ENSCAFG00000039589	RELN	0.0055784
ENSCAFG00000039589	FAT3	0.00553386
ENSCAFG00000039589	PRKCB	0.00506341
ENSCAFG00000039589	ENSCAFG00000038697	0.00499706
ENSCAFG00000039589	CNTN6	0.00483603
ENSCAFG00000039589	RXFP1	0.00463288
ENSCAFG00000039589	VWC2L	0.00462733
ENSCAFG00000039589	SCN11A	0.00456104
ENSCAFG00000039589	TSHZ2	0.00450409
ENSCAFG00000039589	FOXP2	0.00427766
ENSCAFG00000039589	CRYM	0.00401621
ENSCAFG00000039589	TMEM132D	0.00398546
ENSCAFG00000039589	PKIB	0.00397486
ENSCAFG00000039589	DPP10	0.00393645
ENSCAFG00000039589	ENSCAFG00000037558	0.00386378
ENSCAFG00000039589	AKAP12	0.00384671
ENSCAFG00000039589	PCSK5	0.00364145
ENSCAFG00000039589	ERG	0.00361783
ENSCAFG00000039589	SORBS2	0.00359078
ENSCAFG00000039589	GUCY1A1	0.00345981
ENSCAFG00000039589	ANO3	0.00334856
ENSCAFG00000039589	PLA2R1	0.00332996
ENSCAFG00000039589	R3HDM1	0.00318223
ENSCAFG00000039589	DPY19L1	0.00315384
ENSCAFG00000039589	GRM8	0.00310818
ENSCAFG00000039589	ENSCAFG00000033493	0.00308529
ENSCAFG00000039589	SATB2	0.00305889
ENSCAFG00000039589	SGCD	0.00295844
ENSCAFG00000039589	RBMS1	0.00279688
ENSCAFG00000039589	CAMK2D	0.00278297
ENSCAFG00000039589	KHDRBS2	0.0027238
ENSCAFG00000039589	ENSCAFG00000029256	0.00259386
ENSCAFG00000039589	EYA1	0.00243824
ENSCAFG00000039628	ENSCAFG00000036042	0.011538
ENSCAFG00000039628	TLK2	0.00308787
ENSCAFG00000039648	ENOX1	0.0157468
ENSCAFG00000039648	ABLIM3	0.00477289
ENSCAFG00000039730	NRP2	0.00834189
ENSCAFG00000039730	STK32B	0.00709058
ENSCAFG00000039730	APBB1IP	0.00700314
ENSCAFG00000039730	HMCN1	0.00676924
ENSCAFG00000039730	TENM3	0.0062187
ENSCAFG00000039730	PLCXD3	0.00519846
ENSCAFG00000039730	WNT5A	0.00412847
ENSCAFG00000039730	CUX2	0.00325375
ENSCAFG00000039730	RUNX1T1	0.00321863
ENSCAFG00000039730	ENSCAFG00000017256	0.00317044
ENSCAFG00000039730	HTR7	0.00304679
ENSCAFG00000039730	NUP93	0.00274608
ENSCAFG00000039730	ENSCAFG00000030472	0.00270948
ENSCAFG00000039730	NELL1	0.00268978
ENSCAFG00000039730	RGS12	0.00262446
ENSCAFG00000039730	CADPS2	0.00234119
ENSCAFG00000039795	SAMD12	0.0104414
ENSCAFG00000039795	ABI3BP	0.00550212
ENSCAFG00000039795	CLIC4	0.00493749
ENSCAFG00000039795	CLMN	0.00436009
ENSCAFG00000039795	CNTN1	0.00429789
ENSCAFG00000039795	ANK3	0.003843
ENSCAFG00000039795	MAG	0.0037246
ENSCAFG00000039795	ACAP2	0.00366916
ENSCAFG00000039795	OSBPL6	0.00352899
ENSCAFG00000039795	USP25	0.00346911
ENSCAFG00000039795	PLEKHA1	0.00334688
ENSCAFG00000039795	NFASC	0.00323217
ENSCAFG00000039795	CUX1	0.00313634
ENSCAFG00000039795	SEPT4	0.00295384
ENSCAFG00000039795	SH3GL3	0.00293295
ENSCAFG00000039795	CREB5	0.00292989
ENSCAFG00000039795	CFL2	0.00285969
ENSCAFG00000039795	MAGI3	0.00272087
ENSCAFG00000039795	PAK1	0.00266247
ENSCAFG00000039795	MFAP5	0.00265632
ENSCAFG00000039795	BIN1	0.00258849
ENSCAFG00000039795	SMOC1	0.00252497
ENSCAFG00000039795	SNCA	0.00252236
ENSCAFG00000039795	TTL	0.0024255
ENSCAFG00000039795	TET2	0.00239721
ENSCAFG00000039795	PTPRD	0.00237462
ENSCAFG00000039877	ENSCAFG00000036166	0.00531639
ENSCAFG00000039877	KIRREL3	0.00515469
ENSCAFG00000039985	EDIL3	0.0139079
ENSCAFG00000039985	GLCE	0.0109035
ENSCAFG00000039985	CACHD1	0.0106496
ENSCAFG00000039985	ZNF536	0.0102976
ENSCAFG00000039985	ZNF608	0.0081395
ENSCAFG00000039985	LCORL	0.00806299
ENSCAFG00000039985	UST	0.00699995
ENSCAFG00000039985	PTPRG	0.00695308
ENSCAFG00000039985	BCAS1	0.00684945
ENSCAFG00000039985	ASAP2	0.00662613
ENSCAFG00000039985	MAML3	0.00633641
ENSCAFG00000039985	TMEFF2	0.00617209
ENSCAFG00000039985	CHN2	0.00599703
ENSCAFG00000039985	RAVER2	0.00592718
ENSCAFG00000039985	IBTK	0.00588408
ENSCAFG00000039985	FRMD4B	0.00585769
ENSCAFG00000039985	FSTL1	0.00584371
ENSCAFG00000039985	TCF12	0.00535812
ENSCAFG00000039985	PHACTR3	0.00535173
ENSCAFG00000039985	HOMER1	0.00517651
ENSCAFG00000039985	MPRIP	0.0051088
ENSCAFG00000039985	CDCP1	0.00510222
ENSCAFG00000039985	NINL	0.00502321
ENSCAFG00000039985	ENPP6	0.00499034
ENSCAFG00000039985	EPHB1	0.00498108
ENSCAFG00000039985	TMTC1	0.00492258
ENSCAFG00000039985	CHD7	0.00470948
ENSCAFG00000039985	SLC12A2	0.00457307
ENSCAFG00000039985	MTMR2	0.00454166
ENSCAFG00000039985	DOCK3	0.00452922
ENSCAFG00000039985	DNM3	0.0044648
ENSCAFG00000039985	CPXM2	0.00442667
ENSCAFG00000039985	FAM234B	0.00440156
ENSCAFG00000039985	ARHGEF37	0.00433108
ENSCAFG00000039985	PPP2R2B	0.00432471
ENSCAFG00000039985	ADAM19	0.0042513
ENSCAFG00000039985	ANKRD28	0.00422939
ENSCAFG00000039985	EPB41L2	0.00422443
ENSCAFG00000039985	GTDC1	0.00409782
ENSCAFG00000039985	KIAA1671	0.00409303
ENSCAFG00000039985	TNKS	0.00408504
ENSCAFG00000039985	STOX2	0.00391408
ENSCAFG00000039985	PDE4D	0.00386241
ENSCAFG00000039985	CPE	0.00385571
ENSCAFG00000039985	AFDN	0.00384512
ENSCAFG00000039985	MMD	0.00380518
ENSCAFG00000039985	DOCK10	0.00374564
ENSCAFG00000039985	LUZP2	0.00348965
ENSCAFG00000039985	DLC1	0.00347048
ENSCAFG00000039985	HIPK2	0.00345587
ENSCAFG00000039985	CDK19	0.00338021
ENSCAFG00000039985	BRINP2	0.00337377
ENSCAFG00000039985	PFKFB3	0.00319865
ENSCAFG00000039985	NUMB	0.00319433
ENSCAFG00000039985	TENM3	0.00309042
ENSCAFG00000039985	ZDHHC20	0.00307404
ENSCAFG00000039985	ALCAM	0.00306667
ENSCAFG00000039985	RNF13	0.00304114
ENSCAFG00000039985	SPOCK3	0.00303447
ENSCAFG00000039985	TMEM117	0.00302594
ENSCAFG00000039985	ZNF804A	0.00301057
ENSCAFG00000039985	ATP2B2	0.00299411
ENSCAFG00000039985	MAP4K5	0.00297241
ENSCAFG00000039985	TMEM108	0.00289804
ENSCAFG00000039985	SPP1	0.00285885
ENSCAFG00000039985	PLPPR1	0.0028509
ENSCAFG00000039985	PTBP2	0.00284405
ENSCAFG00000039985	PTPRO	0.00278547
ENSCAFG00000039985	PDE8A	0.0027796
ENSCAFG00000039985	RSPO3	0.00275905
ENSCAFG00000039985	THSD7A	0.00274287
ENSCAFG00000039985	DGCR2	0.00272019
ENSCAFG00000039985	ADAMTS17	0.00271723
ENSCAFG00000039985	FYN	0.00267389
ENSCAFG00000039985	SMOC1	0.00266698
ENSCAFG00000039985	NTNG1	0.00266393
ENSCAFG00000039985	WNK4	0.00262801
ENSCAFG00000039985	ELMO1	0.0025845
ENSCAFG00000039985	NCAN	0.00258302
ENSCAFG00000039985	PPP1R16B	0.00252039
ENSCAFG00000039985	MPZL1	0.00251097
ENSCAFG00000039985	ST18	0.00245624
ENSCAFG00000039985	UACA	0.0024343
ENSCAFG00000039985	SLC9A9	0.00239533
ENSCAFG00000039985	SLC2A13	0.00238959
ENSCAFG00000039985	SIK3	0.0023867
ENSCAFG00000039985	ADORA1	0.00237146
ENSCAFG00000039985	SERINC5	0.0023532
ENSCAFG00000039985	ENSCAFG00000028703	0.0023133
ENSCAFG00000040206	PDGFRA	0.0222294
ENSCAFG00000040206	ENSCAFG00000033470	0.0216127
ENSCAFG00000040206	PCDH15	0.0213595
ENSCAFG00000040206	VCAN	0.0200915
ENSCAFG00000040206	STK32A	0.0189848
ENSCAFG00000040206	NOVA1	0.0148756
ENSCAFG00000040206	KLHL1	0.0140312
ENSCAFG00000040206	AGAP1	0.0138289
ENSCAFG00000040206	COL11A1	0.0130764
ENSCAFG00000040206	DSCAM	0.0126813
ENSCAFG00000040206	XYLT1	0.0121841
ENSCAFG00000040206	LAMA4	0.0114987
ENSCAFG00000040206	USP24	0.0113043
ENSCAFG00000040206	EPN2	0.0112465
ENSCAFG00000040206	ENSCAFG00000031463	0.010918
ENSCAFG00000040206	SLC35F1	0.010416
ENSCAFG00000040206	TMCC3	0.0102449
ENSCAFG00000040206	CHST11	0.0101355
ENSCAFG00000040206	MMP16	0.00942107
ENSCAFG00000040206	CASK	0.00899822
ENSCAFG00000040206	MEGF11	0.00789921
ENSCAFG00000040206	SERPINE2	0.00781539
ENSCAFG00000040206	SOX6	0.00754307
ENSCAFG00000040206	SERINC5	0.00628962
ENSCAFG00000040206	FCHSD2	0.00614126
ENSCAFG00000040206	PTPRZ1	0.00603841
ENSCAFG00000040206	BRINP3	0.00562039
ENSCAFG00000040206	DISC1	0.00519886
ENSCAFG00000040206	TAOK3	0.00509512
ENSCAFG00000040206	COLGALT2	0.00488594
ENSCAFG00000040206	TMEM132D	0.00482022
ENSCAFG00000040206	ARHGAP31	0.00480447
ENSCAFG00000040206	ENSCAFG00000031808	0.00465153
ENSCAFG00000040206	PLPPR1	0.00449306
ENSCAFG00000040206	EPAS1	0.0043662
ENSCAFG00000040206	GRIA4	0.00388378
ENSCAFG00000040206	ASTN2	0.00385884
ENSCAFG00000040206	DENND2A	0.00381538
ENSCAFG00000040206	KANK1	0.00373669
ENSCAFG00000040206	HIP1	0.00371399
ENSCAFG00000040206	GAB2	0.00364559
ENSCAFG00000040206	LRRTM3	0.00359019
ENSCAFG00000040206	NXPH1	0.00351857
ENSCAFG00000040206	PID1	0.00351045
ENSCAFG00000040206	PDE1C	0.00337884
ENSCAFG00000040206	ITGA9	0.00317336
ENSCAFG00000040206	ADAMTS17	0.00288976
ENSCAFG00000040206	POU6F2	0.00283565
ENSCAFG00000040206	CA10	0.00275327
ENSCAFG00000040206	TMEM163	0.00253439
ENSCAFG00000040206	CDK6	0.00246345
ENSCAFG00000040206	C7H1orf21	0.00238918
ENSCAFG00000040206	GPCPD1	0.00235601
ENSCAFG00000040206	ZEB1	0.00232266
ENSCAFG00000040303	ENSCAFG00000038815	0.00514649
ENSCAFG00000040303	GRIK4	0.00379982
ENSCAFG00000040303	LSAMP	0.00260293
ENSCAFG00000040303	TEAD1	0.00254751
ENSCAFG00000040572	CNTN4	0.0287534
ENSCAFG00000040572	CNTN6	0.0180301
ENSCAFG00000040572	MYRIP	0.00636578
ENSCAFG00000040572	LRRTM3	0.0041643
ENSCAFG00000040572	SGCZ	0.00328989
ENSCAFG00000040572	ADCY8	0.00320083
ENSCAFG00000040572	LDB2	0.00307637
ENSCAFG00000040572	PRR16	0.00292574
ENSCAFG00000040572	PBX3	0.00265456
ENSCAFG00000040687	GABRG3	0.0162818
ENSCAFG00000040687	OCA2	0.0103513
ENSCAFG00000040687	PDE11A	0.00954844
ENSCAFG00000040687	CNTNAP4	0.00831898
ENSCAFG00000040687	CCK	0.00715035
ENSCAFG00000040687	CSMD3	0.00667193
ENSCAFG00000040687	KIAA1324L	0.00612388
ENSCAFG00000040687	EPHA5	0.00568482
ENSCAFG00000040687	ENSCAFG00000036152	0.00562987
ENSCAFG00000040687	TCF4	0.00529664
ENSCAFG00000040687	FGF14	0.00517042
ENSCAFG00000040687	PKD2	0.00487491
ENSCAFG00000040687	ANKS1B	0.00478727
ENSCAFG00000040687	ENSCAFG00000030398	0.00473651
ENSCAFG00000040687	TCERG1L	0.00459913
ENSCAFG00000040687	ANO5	0.00453819
ENSCAFG00000040687	CDK8	0.00439735
ENSCAFG00000040687	GABRB2	0.00438534
ENSCAFG00000040687	ENSCAFG00000036058	0.0043319
ENSCAFG00000040687	TOX2	0.00401003
ENSCAFG00000040687	KCNAB1	0.00370613
ENSCAFG00000040687	ADGRL2	0.00365008
ENSCAFG00000040687	CACNA1B	0.00360835
ENSCAFG00000040687	TMEM65	0.00352065
ENSCAFG00000040687	DDX10	0.00349753
ENSCAFG00000040687	SNX32	0.0034672
ENSCAFG00000040687	RAPGEF4	0.0033969
ENSCAFG00000040687	HMBOX1	0.00338213
ENSCAFG00000040687	ERC1	0.00326776
ENSCAFG00000040687	ENSCAFG00000007436	0.0032546
ENSCAFG00000040687	FAM19A2	0.00323824
ENSCAFG00000040687	GALNTL6	0.00319997
ENSCAFG00000040687	LDLRAD4	0.00319517
ENSCAFG00000040687	NYAP2	0.00318824
ENSCAFG00000040687	ERBB4	0.00314777
ENSCAFG00000040687	NDST3	0.00309152
ENSCAFG00000040687	LARP1B	0.00305749
ENSCAFG00000040687	CCDC158	0.00305552
ENSCAFG00000040687	NEBL	0.00304837
ENSCAFG00000040687	SBF2	0.00303932
ENSCAFG00000040687	SVEP1	0.00300949
ENSCAFG00000040687	ATP8A2	0.00295204
ENSCAFG00000040687	THSD4	0.00294566
ENSCAFG00000040687	ALK	0.00287648
ENSCAFG00000040687	ALMS1	0.00285969
ENSCAFG00000040687	PPM1H	0.00284677
ENSCAFG00000040687	GREB1L	0.00284547
ENSCAFG00000040687	CNTN3	0.00283551
ENSCAFG00000040687	CNNM1	0.00278962
ENSCAFG00000040687	ZNF385D	0.00276114
ENSCAFG00000040687	FSTL4	0.00275835
ENSCAFG00000040687	CACNA1D	0.00272398
ENSCAFG00000040687	GRIK2	0.002705
ENSCAFG00000040687	COL4A2	0.00266678
ENSCAFG00000040687	SMYD3	0.0026642
ENSCAFG00000040687	FN1	0.0026011
ENSCAFG00000040687	RIC8B	0.00251385
ENSCAFG00000040687	RBMS3	0.00250848
ENSCAFG00000040687	DYNC2H1	0.00250257
ENSCAFG00000040687	MTCL1	0.0024847
ENSCAFG00000040687	PCNX2	0.00245149
ENSCAFG00000040687	ENSCAFG00000002155	0.00245094
ENSCAFG00000040687	BBS7	0.00243681
ENSCAFG00000040687	RPS6KA6	0.00241621
ENSCAFG00000040687	MPDZ	0.00236663
ENSCAFG00000040687	BICDL1	0.00235563
ENSCAFG00000040687	NAV2	0.00235156
ENSCAFG00000040687	KAT6B	0.00233428
ENSCAFG00000040687	ENSCAFG00000039562	0.00232507
ENSCAFG00000040687	PLPPR1	0.00231676
ENSCAFG00000040896	ENSCAFG00000035824	0.020708
ENSCAFG00000040896	NDNF	0.0188512
ENSCAFG00000040896	SLC17A6	0.0174629
ENSCAFG00000040896	PJVK	0.0171195
ENSCAFG00000040896	EPHA3	0.0164015
ENSCAFG00000040896	ENSCAFG00000039589	0.0162783
ENSCAFG00000040896	LDB2	0.00984205
ENSCAFG00000040896	PTCHD1	0.00715029
ENSCAFG00000040896	BMPER	0.00656967
ENSCAFG00000040896	PLA2R1	0.00656513
ENSCAFG00000040896	MEGF11	0.00654182
ENSCAFG00000040896	DACH1	0.0064672
ENSCAFG00000040896	PKIB	0.00643307
ENSCAFG00000040896	HS3ST2	0.00625296
ENSCAFG00000040896	SLC22A15	0.00624199
ENSCAFG00000040896	RXFP1	0.00526419
ENSCAFG00000040896	FAT3	0.00466923
ENSCAFG00000040896	ENSCAFG00000038697	0.00452542
ENSCAFG00000040896	RELN	0.00439847
ENSCAFG00000040896	DPY19L2	0.0039812
ENSCAFG00000040896	FOXP2	0.00391917
ENSCAFG00000040896	PCSK5	0.00377415
ENSCAFG00000040896	ADGRV1	0.00334342
ENSCAFG00000040896	ERG	0.00322764
ENSCAFG00000040896	SGCD	0.0031704
ENSCAFG00000040896	TSHZ2	0.00311469
ENSCAFG00000040896	FHOD3	0.00308451
ENSCAFG00000040896	DPP10	0.00294759
ENSCAFG00000040896	EYA1	0.00293463
ENSCAFG00000040896	SCN11A	0.00290888
ENSCAFG00000040896	RBMS1	0.00264138
ENSCAFG00000040896	VWC2L	0.00255488
ENSCAFG00000040896	SORBS2	0.00251124
ENSCAFG00000040896	PRKCB	0.00249016
ENSCAFG00000040896	RGS4	0.00234652
EPAS1	PECAM1	0.0244435
EPAS1	FLT1	0.0209929
EPAS1	ABCB1	0.019475
EPAS1	ABCG2	0.0179307
EPAS1	NOSTRIN	0.0176108
EPAS1	EBF1	0.0169202
EPAS1	ADGRL4	0.0166499
EPAS1	ZNF366	0.0166116
EPAS1	LEF1	0.013963
EPAS1	KDR	0.0134889
EPAS1	ETS1	0.0132564
EPAS1	VWF	0.0131925
EPAS1	SLCO1A2	0.0121994
EPAS1	FLI1	0.0111293
EPAS1	CCDC141	0.0110895
EPAS1	ERG	0.0109492
EPAS1	COLEC12	0.0106562
EPAS1	ATP10A	0.00979548
EPAS1	AHNAK	0.00947787
EPAS1	SLC2A1	0.00943379
EPAS1	ADGRF5	0.00909336
EPAS1	TEK	0.008998
EPAS1	ITGA1	0.00784782
EPAS1	PTPRB	0.00734311
EPAS1	IGFBP7	0.00717113
EPAS1	CALD1	0.00575586
EPAS1	PODXL	0.00571591
EPAS1	ENSCAFG00000040206	0.0056612
EPAS1	ACER2	0.00494511
EPAS1	LAMA2	0.00482059
EPAS1	SLC7A5	0.00480052
EPAS1	B2M	0.00473868
EPAS1	LAMA4	0.00463531
EPAS1	VIM	0.00440697
EPAS1	ENSCAFG00000033470	0.0041981
EPAS1	CGNL1	0.00378224
EPAS1	FN1	0.00368088
EPAS1	STK32A	0.00365214
EPAS1	PCDH15	0.00360329
EPAS1	TGFBR2	0.00356243
EPAS1	ENSCAFG00000005575	0.00354827
EPAS1	JCAD	0.00341562
EPAS1	VCAN	0.00339219
EPAS1	GPCPD1	0.00319996
EPAS1	CCDC68	0.00309415
EPAS1	SLCO1B3	0.00297851
EPAS1	NTN1	0.0028859
EPAS1	PDGFRA	0.00277387
EPAS1	SLC7A1	0.00257647
EPAS1	MYH9	0.00249798
EPAS1	ZFHX3	0.00248754
EPAS1	DOCK8	0.00246482
EPAS1	MGLL	0.00239318
EPAS1	RUNDC3B	0.00238872
EPAS1	PID1	0.0023599
EPAS1	ST6GAL1	0.00235173
EPAS1	SYNE2	0.00232889
EPB41L1	CALB1	0.00608859
EPB41L1	SCG2	0.00518044
EPB41L1	PDE4DIP	0.00413954
EPB41L1	SST	0.00388128
EPB41L1	CDH10	0.00334893
EPB41L1	C6H16orf45	0.0032107
EPB41L1	ZEB1	0.00314063
EPB41L1	MBOAT2	0.00286222
EPB41L1	ENSCAFG00000008115	0.00281295
EPB41L1	ZNF462	0.00271273
EPB41L1	SCRN1	0.00252285
EPB41L1	PSD3	0.00232302
EPB41L2	CDCP1	0.0168459
EPB41L2	FRMD4A	0.0152307
EPB41L2	FYN	0.0149599
EPB41L2	CPXM2	0.0148248
EPB41L2	TMEM108	0.0147275
EPB41L2	ENPP6	0.0137789
EPB41L2	TBC1D8	0.0116284
EPB41L2	BCAS1	0.0116137
EPB41L2	ACSS3	0.0106378
EPB41L2	MAP4K5	0.0104509
EPB41L2	UST	0.00918244
EPB41L2	MPZL1	0.00829298
EPB41L2	ENSCAFG00000004331	0.00817726
EPB41L2	ENSCAFG00000010220	0.00812323
EPB41L2	KIAA1549	0.00757839
EPB41L2	TNS3	0.00736679
EPB41L2	L3MBTL4	0.00692152
EPB41L2	ADAM23	0.00655907
EPB41L2	HS3ST2	0.00615092
EPB41L2	TMEM163	0.0060976
EPB41L2	TRIO	0.00606405
EPB41L2	GSG1L	0.00584556
EPB41L2	EPHB1	0.00539951
EPB41L2	ETV6	0.00521355
EPB41L2	RAPGEF1	0.00520421
EPB41L2	ADAM19	0.00519045
EPB41L2	RASGEF1B	0.00509257
EPB41L2	COL11A1	0.00477413
EPB41L2	SCN11A	0.00457963
EPB41L2	GNB4	0.00448624
EPB41L2	MED14	0.00447031
EPB41L2	NCOA2	0.00436871
EPB41L2	SEMA5A	0.00426761
EPB41L2	ARHGAP5	0.00420563
EPB41L2	SERINC5	0.00401608
EPB41L2	SEMA5B	0.00371215
EPB41L2	SOX4	0.00370669
EPB41L2	BCAN	0.00350151
EPB41L2	LUZP2	0.00345846
EPB41L2	SCOC	0.00338327
EPB41L2	NCOR1	0.0033745
EPB41L2	ADAMTS17	0.00337375
EPB41L2	PTPRO	0.0033718
EPB41L2	NFASC	0.00333443
EPB41L2	PDE10A	0.00326813
EPB41L2	ENSCAFG00000036481	0.0032233
EPB41L2	TCF7L2	0.00316838
EPB41L2	CORO1C	0.00299622
EPB41L2	SH3RF3	0.00292449
EPB41L2	UACA	0.00286538
EPB41L2	MAP4K4	0.00278261
EPB41L2	SYT9	0.00277278
EPB41L2	SOX6	0.00273595
EPB41L2	PLEKHA7	0.0026579
EPB41L2	SGK1	0.00262134
EPB41L2	IRF2	0.00258648
EPB41L2	RGS4	0.00257099
EPB41L2	ETV5	0.00254877
EPB41L2	CCSER2	0.00247182
EPB41L2	FUT8	0.00244038
EPB41L2	SEZ6	0.00243162
EPB41L2	TNR	0.00242896
EPB41L2	SNX25	0.00239817
EPB41L2	SOGA1	0.00235623
EPB41L2	PDCD4	0.00234595
EPB41L2	PCDH7	0.00231664
EPB41L2	ETV1	0.00231424
EPB41L2	VCAN	0.00231315
EPB41L3	GAD1	0.0143225
EPB41L3	ABAT	0.0138557
EPB41L3	VSTM2A	0.0130382
EPB41L3	RCAN2	0.00963691
EPB41L3	GABRA1	0.00933777
EPB41L3	SCN1A	0.0087664
EPB41L3	NPY	0.00836387
EPB41L3	ANKRD50	0.00827562
EPB41L3	DPYSL3	0.00823493
EPB41L3	SERPINI1	0.00820245
EPB41L3	GAD2	0.00816091
EPB41L3	FXYD6	0.00784774
EPB41L3	PEG3	0.00771479
EPB41L3	TMEM59	0.00737058
EPB41L3	EPHX4	0.00696415
EPB41L3	UBASH3B	0.00684766
EPB41L3	SST	0.00666765
EPB41L3	CHD5	0.00646928
EPB41L3	INA	0.00623195
EPB41L3	SLC6A1	0.00612039
EPB41L3	PAIP2	0.00561823
EPB41L3	PCDHAC2	0.00554463
EPB41L3	SPOCK2	0.00534389
EPB41L3	TBC1D9	0.00526222
EPB41L3	LHX6	0.00504399
EPB41L3	PPIP5K2	0.00475666
EPB41L3	ENSCAFG00000031135	0.00465805
EPB41L3	ZNF385D	0.00464073
EPB41L3	CCK	0.0046136
EPB41L3	ELAVL2	0.00460523
EPB41L3	PIP4P2	0.00456859
EPB41L3	AP1S2	0.00441025
EPB41L3	ANKRD12	0.00436884
EPB41L3	CIT	0.00433187
EPB41L3	TBC1D30	0.00427314
EPB41L3	SIAH3	0.00392629
EPB41L3	ELAVL4	0.00392254
EPB41L3	APBB1IP	0.00387647
EPB41L3	TOX2	0.00385464
EPB41L3	SLC17A8	0.00367907
EPB41L3	RSPO2	0.00351917
EPB41L3	PLA2R1	0.00346186
EPB41L3	OSBPL3	0.00345877
EPB41L3	RPH3A	0.00345758
EPB41L3	ENSCAFG00000031645	0.00344288
EPB41L3	KIDINS220	0.00334006
EPB41L3	PTCHD4	0.00332606
EPB41L3	RELN	0.00329716
EPB41L3	HAPLN4	0.00329296
EPB41L3	SEPT6	0.00326914
EPB41L3	GABRG1	0.00325923
EPB41L3	KCNC1	0.00318502
EPB41L3	ZNF483	0.00317552
EPB41L3	RBMS3	0.00315396
EPB41L3	BTBD11	0.00309664
EPB41L3	TCAF1	0.00304422
EPB41L3	PDXK	0.00300756
EPB41L3	SLC9A6	0.0029895
EPB41L3	HGSNAT	0.00298649
EPB41L3	SCRN1	0.0029645
EPB41L3	REPS2	0.00291208
EPB41L3	SNRPN	0.00289039
EPB41L3	ENSCAFG00000036058	0.00287611
EPB41L3	KAZN	0.00281312
EPB41L3	PTPN11	0.00275686
EPB41L3	NXPH1	0.00274268
EPB41L3	SCG2	0.00272683
EPB41L3	CDKL5	0.00270896
EPB41L3	CDS1	0.00270309
EPB41L3	CUL4B	0.00269566
EPB41L3	THRB	0.00266439
EPB41L3	EPB41L4A	0.00266377
EPB41L3	VPS4B	0.0026467
EPB41L3	ST8SIA4	0.00263989
EPB41L3	VPS35	0.00263898
EPB41L3	NKRF	0.002623
EPB41L3	ALK	0.00255524
EPB41L3	PURG	0.00254848
EPB41L3	GRIN3A	0.00251915
EPB41L3	AKAP2	0.00249125
EPB41L3	ROBO2	0.0024363
EPB41L3	CANX	0.00237598
EPB41L3	NETO2	0.00237352
EPHA3	PJVK	0.021762
EPHA3	NDNF	0.0181597
EPHA3	SLC17A6	0.0146735
EPHA3	PTCHD1	0.0114691
EPHA3	MEGF11	0.00925939
EPHA3	ENSCAFG00000040896	0.0086701
EPHA3	ENSCAFG00000039589	0.00854707
EPHA3	DACH1	0.00850697
EPHA3	FAT3	0.00830978
EPHA3	ERG	0.00783243
EPHA3	RELN	0.00675816
EPHA3	DPP10	0.00649251
EPHA3	SORCS1	0.00642099
EPHA3	ENSCAFG00000035824	0.0058425
EPHA3	GRIA4	0.00551888
EPHA3	PLA2R1	0.00532336
EPHA3	PKIB	0.00497358
EPHA3	PBX3	0.00493855
EPHA3	ASTN2	0.00449914
EPHA3	PDE11A	0.00444284
EPHA3	NECAB1	0.00412497
EPHA3	SLC22A15	0.00410741
EPHA3	RBMS1	0.00400743
EPHA3	FN1	0.00379102
EPHA3	RBMS3	0.00378926
EPHA3	GAD2	0.00343557
EPHA3	GPR137C	0.00333648
EPHA3	ENSCAFG00000002155	0.00316977
EPHA3	EYA1	0.00310997
EPHA3	CIT	0.0029547
EPHA3	UNC13C	0.00292357
EPHA3	KCNK2	0.00288131
EPHA3	CCK	0.0026288
EPHA3	CNTNAP4	0.00249498
EPHA3	FHOD3	0.00247003
EPHA3	MEF2C	0.00244502
EPHA3	PTPRT	0.00238887
EPHA3	RSPO2	0.002345
EPHA3	FNBP1L	0.00233587
EPHA4	ASAP2	0.00984002
EPHA4	IQCJ	0.00904897
EPHA4	ACVR1	0.00842089
EPHA4	OPCML	0.00748753
EPHA4	RIMBP2	0.00748703
EPHA4	PRICKLE2	0.00745451
EPHA4	PTPRG	0.0073339
EPHA4	LRMP	0.00720335
EPHA4	DTNBP1	0.00690341
EPHA4	NIN	0.00684634
EPHA4	NRP1	0.00672982
EPHA4	TRHDE	0.00666716
EPHA4	PTPRU	0.00661224
EPHA4	PPFIBP1	0.00618393
EPHA4	MAN1A1	0.00603708
EPHA4	CAMK1D	0.0059614
EPHA4	MYO16	0.00591569
EPHA4	KHDRBS3	0.0057433
EPHA4	MAP4K3	0.0056515
EPHA4	NECTIN3	0.00564685
EPHA4	AJAP1	0.00563218
EPHA4	ARHGAP32	0.00555427
EPHA4	TMEM150C	0.00551127
EPHA4	CACNA1I	0.00542912
EPHA4	PLCH2	0.00540372
EPHA4	ADAMTS12	0.00536141
EPHA4	CAMK4	0.00534418
EPHA4	TACR1	0.00533908
EPHA4	CAMKK1	0.00526821
EPHA4	CFAP100	0.00525085
EPHA4	PRKAG2	0.00524419
EPHA4	DOCK9	0.00521416
EPHA4	SLIT1	0.00521343
EPHA4	LAMP5	0.00519471
EPHA4	ENSCAFG00000036302	0.00514434
EPHA4	SIPA1L3	0.00510132
EPHA4	RTN4RL1	0.00508513
EPHA4	ENSCAFG00000023663	0.00504615
EPHA4	PKP2	0.00492563
EPHA4	GSE1	0.00482598
EPHA4	KCNIP3	0.0047192
EPHA4	SATB2	0.00456798
EPHA4	RAVER2	0.00443209
EPHA4	CDH11	0.00435014
EPHA4	NOS1AP	0.00426508
EPHA4	DGKZ	0.00425564
EPHA4	SHISA6	0.00424788
EPHA4	MYLIP	0.00417187
EPHA4	EXT1	0.0041626
EPHA4	ADAM11	0.00410302
EPHA4	CACNA2D1	0.00406898
EPHA4	NELL1	0.00401203
EPHA4	DCHS2	0.0040057
EPHA4	EPHA6	0.00391132
EPHA4	FAM241A	0.00383909
EPHA4	MAP3K5	0.00381146
EPHA4	SYBU	0.00372013
EPHA4	CHST8	0.0037168
EPHA4	CPLANE1	0.00368982
EPHA4	MARCH1	0.00367709
EPHA4	ENSCAFG00000036134	0.00366433
EPHA4	SYNJ2	0.0036439
EPHA4	CHRD	0.00356954
EPHA4	ARHGAP21	0.00346771
EPHA4	SLC8A1	0.00345846
EPHA4	WIF1	0.00340553
EPHA4	POU6F2	0.00340394
EPHA4	PTPN3	0.00335476
EPHA4	CCDC170	0.00332153
EPHA4	PALMD	0.00328349
EPHA4	FAAH	0.00325372
EPHA4	WNK4	0.00320031
EPHA4	NUP93	0.00308853
EPHA4	SMOC2	0.00297937
EPHA4	NELL2	0.00296928
EPHA4	ZMYND8	0.002942
EPHA4	PIP4K2C	0.00285373
EPHA4	TRIM36	0.00285146
EPHA4	EPHB1	0.00284345
EPHA4	ACTN2	0.00283443
EPHA4	DAAM1	0.00283374
EPHA4	NCAM2	0.00282401
EPHA4	DOP1B	0.00280835
EPHA4	ENSCAFG00000034620	0.00279292
EPHA4	FBLN7	0.00278098
EPHA4	KCNN2	0.00275032
EPHA4	KIAA0319L	0.00270978
EPHA4	FLNB	0.00268643
EPHA4	ALG5	0.00263128
EPHA4	NEUROD6	0.00259783
EPHA4	CTNNAL1	0.00258621
EPHA4	CNKSR2	0.00253508
EPHA4	EFR3B	0.00252059
EPHA4	KIAA1217	0.00251519
EPHA4	RSPO3	0.00251056
EPHA4	SEC14L1	0.00247853
EPHA4	STIM2	0.00242941
EPHA4	TMEM178A	0.00240098
EPHA4	DLEC1	0.00235229
EPHA4	SOS1	0.0023384
EPHA5	TCF4	0.0151752
EPHA5	SLC2A13	0.0148257
EPHA5	KCNAB1	0.0122788
EPHA5	PRMT8	0.0109372
EPHA5	MTCL1	0.0107675
EPHA5	MARCH4	0.0102959
EPHA5	PKD2	0.0100705
EPHA5	GABRB2	0.00929162
EPHA5	ENSCAFG00000040687	0.0090157
EPHA5	KIAA1324L	0.00879228
EPHA5	CDH8	0.00814225
EPHA5	DGKI	0.00785089
EPHA5	RASGRF2	0.00780659
EPHA5	PPM1H	0.00775427
EPHA5	SH3RF3	0.00744899
EPHA5	CDK14	0.00739862
EPHA5	DYNC2H1	0.00722586
EPHA5	OCA2	0.00708529
EPHA5	LRRC7	0.00708317
EPHA5	GRIK2	0.00682378
EPHA5	FGF14	0.00677954
EPHA5	TENM1	0.00675386
EPHA5	PLPPR1	0.00672872
EPHA5	KLHL29	0.00660211
EPHA5	ENSCAFG00000039562	0.00635224
EPHA5	GRIP1	0.00632142
EPHA5	GABRG3	0.00627562
EPHA5	PLEKHA5	0.00621655
EPHA5	FSTL4	0.00620818
EPHA5	HS6ST2	0.00618455
EPHA5	NRG2	0.00597405
EPHA5	NBEA	0.00594958
EPHA5	LRRTM4	0.00593084
EPHA5	ENSCAFG00000012303	0.00578636
EPHA5	MAP3K20	0.00565915
EPHA5	INPP4B	0.00557273
EPHA5	GABRA4	0.00554458
EPHA5	ENSCAFG00000032319	0.00545313
EPHA5	TNFRSF19	0.00544099
EPHA5	SYTL5	0.00544019
EPHA5	ENSCAFG00000036152	0.00542701
EPHA5	RAB27B	0.00533667
EPHA5	XKR4	0.00530754
EPHA5	ARHGAP44	0.00529265
EPHA5	ENSCAFG00000008154	0.00524971
EPHA5	PRKAR2B	0.00523541
EPHA5	THSD7A	0.00519662
EPHA5	KCNH7	0.00516807
EPHA5	NALCN	0.00512811
EPHA5	ST6GALNAC5	0.00510942
EPHA5	CACNA1D	0.00510421
EPHA5	RASA1	0.00508255
EPHA5	CCDC85A	0.00500427
EPHA5	COL25A1	0.00494924
EPHA5	ZMAT4	0.00476743
EPHA5	ADGRL2	0.00475691
EPHA5	NDST3	0.00475022
EPHA5	EXPH5	0.00472431
EPHA5	PIP5K1B	0.0046876
EPHA5	COL5A2	0.00462267
EPHA5	KAT6B	0.00455317
EPHA5	MEF2C	0.00451332
EPHA5	PAK5	0.00451271
EPHA5	SLC9A2	0.00446669
EPHA5	ADAM22	0.00441368
EPHA5	NYAP2	0.00432956
EPHA5	SYNPR	0.00426189
EPHA5	TOX3	0.00424976
EPHA5	URI1	0.00424766
EPHA5	PAM	0.00418627
EPHA5	CLVS1	0.00402207
EPHA5	NAV2	0.00400243
EPHA5	EPHA7	0.00395067
EPHA5	COL19A1	0.00393518
EPHA5	FAM19A2	0.0039289
EPHA5	STXBP5L	0.00390437
EPHA5	LAMA3	0.00389646
EPHA5	NEBL	0.00379481
EPHA5	KCTD16	0.0037902
EPHA5	GALNTL6	0.00375125
EPHA5	RGS17	0.00372597
EPHA5	RAPGEF4	0.00372051
EPHA5	DDX10	0.00366324
EPHA5	MLLT3	0.00366012
EPHA5	POLA1	0.00362887
EPHA5	PRSS12	0.00354259
EPHA5	MIPEP	0.00347277
EPHA5	DCUN1D4	0.00345475
EPHA5	CNTN5	0.0034512
EPHA5	NOS1	0.00344073
EPHA5	TRPC5	0.00341339
EPHA5	KLHL32	0.00339629
EPHA5	RGS7BP	0.00335694
EPHA5	AHI1	0.00335413
EPHA5	ERC1	0.00334232
EPHA5	OPRK1	0.00331712
EPHA5	NPAS2	0.00328768
EPHA5	DGKH	0.00322588
EPHA5	SH3GL2	0.00322444
EPHA5	CACNG2	0.00320917
EPHA5	XRCC5	0.00314791
EPHA5	PTCHD4	0.00308625
EPHA5	TIAM2	0.00306973
EPHA5	SVEP1	0.00304597
EPHA5	ENSCAFG00000035936	0.00302732
EPHA5	NBAS	0.0030249
EPHA5	ENSCAFG00000035406	0.00301206
EPHA5	ENSCAFG00000003479	0.00298543
EPHA5	FRMD3	0.00298309
EPHA5	PKNOX2	0.00297735
EPHA5	ST8SIA4	0.00297184
EPHA5	GRK3	0.00296564
EPHA5	PLPPR5	0.00292978
EPHA5	SYT14	0.00292137
EPHA5	REPS2	0.00292007
EPHA5	GLDN	0.00289918
EPHA5	PDE9A	0.00279609
EPHA5	NECAB1	0.00278602
EPHA5	GRIK1	0.00278576
EPHA5	PHC2	0.00278326
EPHA5	RIPOR2	0.00276938
EPHA5	EML6	0.00276912
EPHA5	GAREM1	0.00275127
EPHA5	DAPK1	0.00272994
EPHA5	LDLRAD4	0.00271294
EPHA5	GABRG2	0.00270408
EPHA5	SNX32	0.00269306
EPHA5	DAB1	0.00265576
EPHA5	CNIH3	0.00264931
EPHA5	KALRN	0.00261745
EPHA5	GAD2	0.00260764
EPHA5	UBN2	0.00259187
EPHA5	ABHD2	0.00254215
EPHA5	SV2B	0.00254139
EPHA5	TBCK	0.00249149
EPHA5	BCL11B	0.00246625
EPHA5	RSPO2	0.00246596
EPHA5	GRIA1	0.00244411
EPHA5	KIT	0.00243712
EPHA5	SIPA1L2	0.00240269
EPHA5	ENSCAFG00000034228	0.00236416
EPHA5	DCLK1	0.00235552
EPHA5	MPDZ	0.00232886
EPHA5	ENSCAFG00000037725	0.00232558
EPHA5	FAM13A	0.00232369
EPHA5	ENSCAFG00000015864	0.00231093
EPHA6	ENSCAFG00000023663	0.0187323
EPHA6	SATB2	0.0143739
EPHA6	CACNG3	0.0139116
EPHA6	MTUS2	0.0129532
EPHA6	ARHGAP32	0.0127799
EPHA6	ENSCAFG00000029774	0.0124836
EPHA6	SYN3	0.0122937
EPHA6	ENSCAFG00000037595	0.0104022
EPHA6	MTCL1	0.010134
EPHA6	ENSCAFG00000034620	0.0100348
EPHA6	ENSCAFG00000036302	0.0097846
EPHA6	MCTP2	0.00880743
EPHA6	RAB27B	0.00857058
EPHA6	NAV3	0.00845436
EPHA6	CFAP100	0.00844198
EPHA6	MAN1A1	0.00842843
EPHA6	LRMP	0.00808955
EPHA6	COLGALT2	0.00768916
EPHA6	KCNH7	0.00757096
EPHA6	GAS2	0.00725329
EPHA6	CDH11	0.00702089
EPHA6	RIMBP2	0.00680642
EPHA6	SLC8A1	0.0067773
EPHA6	LAMA3	0.00667361
EPHA6	NEBL	0.00653514
EPHA6	ARL15	0.00646833
EPHA6	MYO16	0.00634701
EPHA6	SLC9A2	0.00622109
EPHA6	NUP93	0.00619521
EPHA6	ENSCAFG00000038412	0.00606276
EPHA6	ASAP1	0.00598472
EPHA6	GRIA3	0.00593654
EPHA6	ENSCAFG00000025531	0.00590893
EPHA6	KCNN2	0.00562875
EPHA6	DPYD	0.00557187
EPHA6	BANK1	0.00551234
EPHA6	NDST4	0.00542776
EPHA6	DPY19L1	0.00541521
EPHA6	ADGRL2	0.00538474
EPHA6	IQCJ	0.00534074
EPHA6	PEX5L	0.00533583
EPHA6	ENSCAFG00000039562	0.00529907
EPHA6	KIAA1324L	0.00525581
EPHA6	ENSCAFG00000032470	0.00522257
EPHA6	PRSS12	0.0051976
EPHA6	GRIA1	0.0051971
EPHA6	ACVR1	0.00519664
EPHA6	ENSCAFG00000018594	0.00519263
EPHA6	PTPN3	0.00517903
EPHA6	CADPS2	0.00515969
EPHA6	SMAD3	0.00514648
EPHA6	TENM2	0.00512047
EPHA6	GREB1L	0.0051121
EPHA6	ENSCAFG00000032446	0.00484584
EPHA6	TBC1D1	0.00483573
EPHA6	DTNBP1	0.00477183
EPHA6	CACNB2	0.00475325
EPHA6	NELL1	0.00473371
EPHA6	DLGAP1	0.00471442
EPHA6	SLC26A4	0.00464004
EPHA6	PRKG1	0.0046211
EPHA6	MARCH4	0.00457209
EPHA6	TCF4	0.00453936
EPHA6	UGGT2	0.00450565
EPHA6	MAN2A1	0.00446915
EPHA6	FNIP1	0.0044422
EPHA6	ADGRB3	0.00443667
EPHA6	FRMD3	0.00442396
EPHA6	ERO1B	0.00441362
EPHA6	KCNIP3	0.00423933
EPHA6	WIF1	0.00423558
EPHA6	MATN2	0.00418813
EPHA6	PKD2	0.00416396
EPHA6	ADCY2	0.00412939
EPHA6	SLC4A7	0.00412525
EPHA6	CAMK1D	0.00409617
EPHA6	TENM4	0.00401777
EPHA6	DZIP1	0.00400912
EPHA6	DGKI	0.00400454
EPHA6	BCL11A	0.00397896
EPHA6	ST6GALNAC5	0.00394076
EPHA6	MAP3K5	0.00375842
EPHA6	EPHA4	0.00372086
EPHA6	ST8SIA4	0.00371109
EPHA6	TBC1D32	0.00369443
EPHA6	MYLIP	0.0036269
EPHA6	CDH8	0.00346886
EPHA6	CDH10	0.00342955
EPHA6	RUNX1T1	0.00339396
EPHA6	ENSCAFG00000034599	0.00337887
EPHA6	PLEKHA3	0.00334645
EPHA6	MAP4K3	0.00325365
EPHA6	ENSCAFG00000023425	0.00324699
EPHA6	ARHGAP12	0.00321557
EPHA6	ENSCAFG00000036134	0.00319823
EPHA6	ZMYND8	0.00319407
EPHA6	KCNAB1	0.00316966
EPHA6	CDK14	0.00310544
EPHA6	DLEC1	0.00309809
EPHA6	MPPED1	0.00309179
EPHA6	TENM3	0.0030636
EPHA6	ANKRD33B	0.00304029
EPHA6	ENSCAFG00000033998	0.00301123
EPHA6	ADCY9	0.00300667
EPHA6	POLA1	0.00300414
EPHA6	RAVER2	0.00299256
EPHA6	RGS7BP	0.00292678
EPHA6	TLE4	0.0029099
EPHA6	TSPAN5	0.00288514
EPHA6	CACNA2D1	0.00287671
EPHA6	FRMPD4	0.00285125
EPHA6	HACD2	0.00283971
EPHA6	TMEM150C	0.00283818
EPHA6	GRK3	0.00283559
EPHA6	ZEB1	0.00281859
EPHA6	DENND4A	0.00281386
EPHA6	ANO5	0.00280808
EPHA6	MAP3K20	0.00275936
EPHA6	PCSK2	0.00275624
EPHA6	NRP1	0.00274261
EPHA6	SLC22A23	0.00273847
EPHA6	PRKCB	0.0027207
EPHA6	PLA2G7	0.00271742
EPHA6	NAV1	0.00270382
EPHA6	AFF3	0.00266287
EPHA6	TTC7B	0.00266047
EPHA6	LRRC7	0.00264792
EPHA6	ZFYVE16	0.00264558
EPHA6	ALG5	0.00264546
EPHA6	CDON	0.00263778
EPHA6	ENSCAFG00000024216	0.00259299
EPHA6	STX17	0.00253364
EPHA6	PRICKLE2	0.00252415
EPHA6	SYBU	0.0025224
EPHA6	PHC2	0.00250596
EPHA6	TXNRD3	0.00247989
EPHA6	ENSCAFG00000008154	0.00246784
EPHA6	DCAF6	0.00245498
EPHA6	CUX2	0.00244513
EPHA6	ANO3	0.00244252
EPHA6	HCN1	0.00242478
EPHA6	CLVS2	0.00241773
EPHA6	DYSF	0.00240707
EPHA6	FHOD3	0.00240561
EPHA6	ITGA8	0.0024053
EPHA6	ENSCAFG00000015488	0.00239081
EPHA6	NCAM2	0.00237258
EPHA6	CTNNAL1	0.00235761
EPHA6	PALMD	0.00235391
EPHA6	MDGA1	0.00234799
EPHA6	BCAT1	0.00233183
EPHA6	ENSCAFG00000004347	0.00232609
EPHA6	TRIM36	0.00231466
EPHA7	KCNJ6	0.00813743
EPHA7	RASGRF2	0.00812563
EPHA7	COL25A1	0.00755999
EPHA7	FAT4	0.00723575
EPHA7	DCC	0.00720231
EPHA7	EML6	0.00694736
EPHA7	CDH9	0.00690591
EPHA7	CDK14	0.00669603
EPHA7	KCNH1	0.00668819
EPHA7	AFF2	0.00668397
EPHA7	GRIA1	0.00630099
EPHA7	ERC2	0.00628045
EPHA7	CCSER1	0.0059425
EPHA7	CLVS1	0.00593077
EPHA7	ABCC4	0.0054536
EPHA7	FSTL5	0.00529568
EPHA7	TLL1	0.00517042
EPHA7	SLC9A2	0.00511127
EPHA7	ABLIM3	0.00500641
EPHA7	SLC7A14	0.00495601
EPHA7	CNTNAP5	0.00488275
EPHA7	PROX1	0.00482785
EPHA7	SEMA5A	0.00468072
EPHA7	GRM1	0.00455707
EPHA7	ATP8B1	0.00441218
EPHA7	TLE4	0.00421259
EPHA7	KIRREL3	0.00409524
EPHA7	SYNPR	0.00397024
EPHA7	ENSCAFG00000036166	0.00396917
EPHA7	GALNT17	0.00379775
EPHA7	ENSCAFG00000036134	0.00377792
EPHA7	NRP1	0.00374133
EPHA7	SLIT3	0.00373156
EPHA7	POU6F2	0.00372266
EPHA7	EPHB2	0.0036792
EPHA7	GABRA2	0.00367497
EPHA7	GRIN2B	0.0036711
EPHA7	KCTD16	0.00361106
EPHA7	NTRK3	0.00356409
EPHA7	OPHN1	0.00354748
EPHA7	RASA1	0.00336873
EPHA7	PREP	0.00334617
EPHA7	FAM241A	0.00333476
EPHA7	GMIP	0.00328786
EPHA7	ZFPM2	0.00327098
EPHA7	ETV1	0.0032083
EPHA7	KLHL29	0.00320696
EPHA7	ENSCAFG00000008154	0.00320485
EPHA7	DGKI	0.00316874
EPHA7	ENSCAFG00000036075	0.00316489
EPHA7	EPHA5	0.00315381
EPHA7	KIF26B	0.00303204
EPHA7	RALGPS2	0.0029945
EPHA7	GSG1L	0.00298126
EPHA7	ANO5	0.00293544
EPHA7	WDR7	0.00288427
EPHA7	CCDC85A	0.00277901
EPHA7	ST6GAL1	0.00276132
EPHA7	ST7	0.00276091
EPHA7	SHISA6	0.00271924
EPHA7	ZBTB20	0.00270472
EPHA7	SEMA3E	0.00270022
EPHA7	GRK3	0.0026837
EPHA7	ARHGAP10	0.00263558
EPHA7	CREG2	0.00262184
EPHA7	PPP1R13B	0.00261202
EPHA7	SYT10	0.00260441
EPHA7	ENSCAFG00000034746	0.00259701
EPHA7	ABCC5	0.00257985
EPHA7	CNKSR2	0.0025632
EPHA7	BCHE	0.00248939
EPHA7	PDE3B	0.00248531
EPHA7	CADM2	0.00248478
EPHA7	PRMT8	0.00248284
EPHA7	ARHGEF6	0.00247419
EPHA7	FRMPD4	0.00244374
EPHA7	RERG	0.00242664
EPHA7	LRMP	0.00241585
EPHA7	TPST1	0.00240772
EPHA7	AUTS2	0.00240332
EPHA7	FAM102B	0.00239689
EPHA7	TTC39C	0.00236724
EPHA7	ENSCAFG00000038024	0.00234676
EPHA7	PLXNA4	0.00232807
EPHB1	CDCP1	0.0177441
EPHB1	UST	0.0155221
EPHB1	FRMD4A	0.0135016
EPHB1	EPB41L2	0.0130675
EPHB1	CPXM2	0.0129907
EPHB1	BCAS1	0.0120087
EPHB1	TMEM108	0.00987904
EPHB1	FYN	0.00886245
EPHB1	TBC1D8	0.0085317
EPHB1	ENPP6	0.00832501
EPHB1	MAP4K5	0.00776774
EPHB1	MPZL1	0.007608
EPHB1	ADAMTS17	0.00703103
EPHB1	TMEM163	0.0067355
EPHB1	RASGEF1B	0.00656661
EPHB1	KIAA1549	0.00651799
EPHB1	L3MBTL4	0.00648383
EPHB1	SEMA5B	0.00611314
EPHB1	TNS3	0.00609712
EPHB1	ADAM19	0.0059967
EPHB1	ADAM23	0.0059841
EPHB1	TRIO	0.00588828
EPHB1	ACSS3	0.00557447
EPHB1	ENSCAFG00000010220	0.00549533
EPHB1	GSG1L	0.00548108
EPHB1	SEMA5A	0.00531057
EPHB1	LUZP2	0.00529484
EPHB1	COL11A1	0.00506187
EPHB1	HECW1	0.00458676
EPHB1	OPCML	0.00453292
EPHB1	ENSCAFG00000036481	0.00452926
EPHB1	ZNF804A	0.00436902
EPHB1	SOX6	0.00425784
EPHB1	NFASC	0.00413254
EPHB1	KAZN	0.00406917
EPHB1	SERINC5	0.00403971
EPHB1	ENSCAFG00000036134	0.00390933
EPHB1	TNR	0.00388553
EPHB1	UACA	0.00387872
EPHB1	VCAN	0.00383006
EPHB1	SOX4	0.00360835
EPHB1	GNB4	0.00356375
EPHB1	SYNJ2	0.00354095
EPHB1	ABLIM2	0.00351313
EPHB1	SGK1	0.00341151
EPHB1	MED14	0.00339089
EPHB1	NCOA2	0.00338924
EPHB1	ARHGAP5	0.00338447
EPHB1	ENSCAFG00000004331	0.00338026
EPHB1	ENSCAFG00000039985	0.00329236
EPHB1	MAN2A1	0.00315477
EPHB1	PTPRO	0.00307896
EPHB1	SOGA1	0.00306112
EPHB1	MBNL2	0.00305741
EPHB1	JAZF1	0.00292896
EPHB1	ATL1	0.00292417
EPHB1	PDE10A	0.00290253
EPHB1	DPY19L1	0.00286012
EPHB1	SCOC	0.00285541
EPHB1	PKP4	0.00282788
EPHB1	DGKH	0.00271744
EPHB1	RAPGEF1	0.00268392
EPHB1	NCOR1	0.00266094
EPHB1	SNX25	0.00261101
EPHB1	PTPRA	0.00258313
EPHB1	ACVR1	0.00258102
EPHB1	PLEKHA7	0.00257254
EPHB1	POU6F2	0.00254723
EPHB1	TMEM132B	0.00252769
EPHB1	RPS6KA6	0.00244466
EPHB1	ENSCAFG00000038256	0.00243768
EPHB1	TCF7L2	0.00240591
EPHB1	SYT9	0.00238698
EPHB1	RASGEF1C	0.00233831
EPHX4	LHX6	0.0170638
EPHX4	NXPH1	0.0131914
EPHX4	SIAH3	0.0110239
EPHX4	NETO2	0.0108563
EPHX4	MYO1B	0.00943798
EPHX4	SATB1	0.00887358
EPHX4	MEF2C	0.00833752
EPHX4	SST	0.00833647
EPHX4	RSPO2	0.00780802
EPHX4	VSTM2A	0.00776479
EPHX4	ZNF385D	0.00770041
EPHX4	GAD2	0.00756408
EPHX4	ABAT	0.00728732
EPHX4	UBASH3B	0.00685062
EPHX4	PLA2R1	0.00670151
EPHX4	CUX2	0.00668242
EPHX4	SPOCK3	0.00663567
EPHX4	SCN1A	0.00661388
EPHX4	PTCHD4	0.00660572
EPHX4	GAD1	0.00655994
EPHX4	GRIN3A	0.00654943
EPHX4	RCAN2	0.00617502
EPHX4	KCNC2	0.0060453
EPHX4	PLCH1	0.00579108
EPHX4	BTBD8	0.00568373
EPHX4	TOX2	0.00566952
EPHX4	CIT	0.00551256
EPHX4	ENSCAFG00000036058	0.00529189
EPHX4	BTBD11	0.00521127
EPHX4	ROR1	0.00507094
EPHX4	ASTN2	0.00504272
EPHX4	NPY	0.00492199
EPHX4	PPIP5K2	0.00487649
EPHX4	GRIK1	0.00486112
EPHX4	TBC1D30	0.00464009
EPHX4	OSBPL3	0.00454644
EPHX4	ENSCAFG00000036591	0.00448781
EPHX4	TBC1D9	0.00446949
EPHX4	FAM19A2	0.00444791
EPHX4	GRIA4	0.00422893
EPHX4	GABRA1	0.00422531
EPHX4	SLC6A1	0.00416922
EPHX4	ST8SIA4	0.00415944
EPHX4	CDH13	0.00415943
EPHX4	FGF12	0.0040822
EPHX4	APBB1IP	0.00402511
EPHX4	CACNG2	0.0039015
EPHX4	FARP1	0.00383126
EPHX4	HGSNAT	0.00368205
EPHX4	ST8SIA1	0.00345137
EPHX4	PTPRM	0.00339711
EPHX4	ENSCAFG00000002155	0.00336336
EPHX4	GABRG1	0.00336163
EPHX4	EPB41L3	0.00320665
EPHX4	CACNB4	0.00316927
EPHX4	CDS1	0.00284036
EPHX4	KCNC1	0.0027675
EPHX4	LRP8	0.0027429
EPHX4	SVEP1	0.00267426
EPHX4	GRB14	0.00260945
EPHX4	DNER	0.00259433
EPHX4	TMEM65	0.00258254
EPHX4	PIP4P2	0.00253362
EPHX4	INA	0.0024746
EPHX4	ELAVL2	0.00240461
EPHX4	SGCZ	0.00237605
EPHX4	RASGRF2	0.00236463
EPN2	VCAN	0.0105576
EPN2	ENSCAFG00000033470	0.0101828
EPN2	PDGFRA	0.00936175
EPN2	PCDH15	0.0092207
EPN2	ENSCAFG00000031463	0.00919246
EPN2	ENSCAFG00000040206	0.00892839
EPN2	STK32A	0.00830429
EPN2	COL11A1	0.00793611
EPN2	TMCC3	0.00641161
EPN2	KLHL1	0.00626145
EPN2	DSCAM	0.00621721
EPN2	CHST11	0.00618216
EPN2	SOX6	0.00602804
EPN2	SERINC5	0.00582236
EPN2	NOVA1	0.00561396
EPN2	AGAP1	0.00548055
EPN2	FCHSD2	0.00468298
EPN2	CASK	0.00418741
EPN2	LAMA4	0.00414146
EPN2	XYLT1	0.00411617
EPN2	SLC35F1	0.00294598
EPN2	USP24	0.00282762
EPN2	MEGF11	0.00276724
EPN2	MMP16	0.00267782
EPN2	TAOK3	0.00240924
EPS15	RELL1	0.00625512
EPS15	ENSCAFG00000031808	0.00334799
EPS15	SEMA6A	0.00286926
EPS15	CDH7	0.00281819
EPS8	TTC28	0.00470426
EPS8	CNR1	0.00426573
EPS8	L3MBTL4	0.00325671
EPS8	MYO3A	0.00315721
EPS8	DDAH1	0.00315355
EPS8	SERPINE2	0.00300172
EPS8	WNT5A	0.00290355
EPS8	RERG	0.00283027
EPS8	SLC16A9	0.00273905
EPS8	IGF1	0.00265225
EPS8	CXCL14	0.00263836
EPS8	RGS12	0.00241134
EPS8	MPDZ	0.00236781
EPS8	NFIB	0.00234734
ERBB4	PLPPR4	0.0163406
ERBB4	AK5	0.0159211
ERBB4	PTK2B	0.015101
ERBB4	ZNF704	0.0136287
ERBB4	LMO7	0.0129903
ERBB4	NELL2	0.0127347
ERBB4	PHYHIPL	0.0123541
ERBB4	DST	0.0122708
ERBB4	CAMK2A	0.0120432
ERBB4	SAMD4A	0.011867
ERBB4	SCN3B	0.0118064
ERBB4	PPP2R2C	0.0117074
ERBB4	GABRB3	0.0116483
ERBB4	SLC24A3	0.0115058
ERBB4	DGKG	0.0113893
ERBB4	ALK	0.0113199
ERBB4	ADAMTS6	0.0110685
ERBB4	ENSCAFG00000036058	0.0109476
ERBB4	ENSCAFG00000002155	0.010918
ERBB4	WDR7	0.0108476
ERBB4	PALMD	0.0106284
ERBB4	KCTD8	0.0104625
ERBB4	SLC8A2	0.0103496
ERBB4	PLD5	0.0101829
ERBB4	ZNF536	0.00988906
ERBB4	PPP3CA	0.00941912
ERBB4	GABRA5	0.00916436
ERBB4	CNKSR2	0.00907523
ERBB4	FBXW7	0.00907206
ERBB4	MID1	0.00892042
ERBB4	ARPP21	0.00888068
ERBB4	ZNF385D	0.00880946
ERBB4	ENSCAFG00000037277	0.00880362
ERBB4	ATP2B1	0.00874828
ERBB4	PIEZO2	0.00867619
ERBB4	QKI	0.00864126
ERBB4	MEF2C	0.00860404
ERBB4	KCNJ3	0.00858766
ERBB4	SYT5	0.00853214
ERBB4	ENSCAFG00000039378	0.00852412
ERBB4	ALCAM	0.00851734
ERBB4	SSX2IP	0.00850798
ERBB4	SPTBN2	0.00847473
ERBB4	BTBD11	0.00840876
ERBB4	FCHSD2	0.00838172
ERBB4	LMO3	0.00834842
ERBB4	ADAM11	0.0083333
ERBB4	STUM	0.00818467
ERBB4	NEURL1	0.00801833
ERBB4	SIDT1	0.00798523
ERBB4	NAV2	0.00783111
ERBB4	GRIA2	0.00779047
ERBB4	WASF1	0.00778304
ERBB4	ENSCAFG00000036152	0.0077817
ERBB4	GALNTL6	0.00767635
ERBB4	KCNMA1	0.00757812
ERBB4	ANO3	0.00753454
ERBB4	ATP8A1	0.00753301
ERBB4	CACNA1E	0.00749206
ERBB4	ITGA4	0.00735853
ERBB4	ADGRB2	0.00735105
ERBB4	CDH20	0.00734914
ERBB4	ABI3BP	0.00734227
ERBB4	SLIT2	0.0073273
ERBB4	ARHGEF9	0.00731804
ERBB4	PDE3A	0.00727302
ERBB4	MRTFB	0.00723506
ERBB4	BAIAP2	0.00714194
ERBB4	STIM2	0.00711497
ERBB4	RYR3	0.00709904
ERBB4	KCNIP1	0.00708756
ERBB4	CREG2	0.0070824
ERBB4	DGKZ	0.00708036
ERBB4	NRN1	0.00704418
ERBB4	RASGRP1	0.00697845
ERBB4	CHN1	0.00697136
ERBB4	PDE1A	0.00696502
ERBB4	MICAL2	0.00694015
ERBB4	ATP2B4	0.00686209
ERBB4	ITPR1	0.00686119
ERBB4	CHD3	0.00683913
ERBB4	RASGEF1A	0.00682809
ERBB4	KIAA1211L	0.00680875
ERBB4	FAM189A1	0.00680089
ERBB4	CNTNAP4	0.00677647
ERBB4	RCAN2	0.00673584
ERBB4	ACTN2	0.00673302
ERBB4	ARMC3	0.00672427
ERBB4	ARPC2	0.00671118
ERBB4	SORL1	0.00669678
ERBB4	GABRG3	0.00667285
ERBB4	SLIT3	0.00663389
ERBB4	CDH18	0.00662492
ERBB4	AGAP2	0.00660943
ERBB4	KCNC2	0.00660265
ERBB4	PLEKHG1	0.0065642
ERBB4	CLIC4	0.00650419
ERBB4	SGIP1	0.0064709
ERBB4	OSBPL6	0.00646037
ERBB4	NRP1	0.00645743
ERBB4	SLIT1	0.00638144
ERBB4	SEZ6L	0.00637378
ERBB4	KCNAB2	0.00633246
ERBB4	THSD7A	0.00631435
ERBB4	PCSK2	0.00623717
ERBB4	BCL11A	0.00623693
ERBB4	CELF2	0.00621399
ERBB4	EML1	0.00620325
ERBB4	BCL11B	0.00615187
ERBB4	SEMA6D	0.00613489
ERBB4	UNC5A	0.00613263
ERBB4	MAP6	0.00612511
ERBB4	FGF12	0.00611878
ERBB4	GRIN2A	0.00611612
ERBB4	SSTR2	0.00607341
ERBB4	VIP	0.00606842
ERBB4	ZBTB18	0.00604944
ERBB4	ENSCAFG00000010220	0.006029
ERBB4	PGBD5	0.00600383
ERBB4	NRG1	0.00598939
ERBB4	KCNJ6	0.0059714
ERBB4	TECPR1	0.0059612
ERBB4	PALLD	0.00595909
ERBB4	ACTR3B	0.00595782
ERBB4	PDE2A	0.00594237
ERBB4	SVEP1	0.00592815
ERBB4	DNER	0.00589413
ERBB4	SCN8A	0.00586261
ERBB4	NPTX1	0.00576246
ERBB4	FAM135B	0.00569286
ERBB4	ZNF189	0.00569162
ERBB4	SHANK2	0.00568741
ERBB4	SYT7	0.00566375
ERBB4	RSPO3	0.00564952
ERBB4	PCDH7	0.00564413
ERBB4	CSMD2	0.00561636
ERBB4	RAP1GAP2	0.00560151
ERBB4	FIGN	0.005539
ERBB4	SYNGAP1	0.00553373
ERBB4	SPTB	0.0055191
ERBB4	SDK1	0.00549628
ERBB4	SLC6A1	0.00542873
ERBB4	ROR1	0.00541732
ERBB4	APBA2	0.00540657
ERBB4	GAD1	0.00540047
ERBB4	TOX2	0.00537871
ERBB4	CNTN1	0.00528833
ERBB4	PLCB4	0.00526997
ERBB4	ATF7IP	0.00526945
ERBB4	PRKCE	0.00523508
ERBB4	SIK2	0.00519009
ERBB4	SORT1	0.00516678
ERBB4	RSPO2	0.00514966
ERBB4	PTPRR	0.0051146
ERBB4	ENSCAFG00000016874	0.00511122
ERBB4	GABRB2	0.00508571
ERBB4	RGS6	0.00507749
ERBB4	PDE11A	0.00507305
ERBB4	CALN1	0.00506994
ERBB4	OSBPL3	0.00506793
ERBB4	HDAC9	0.00503349
ERBB4	MPP7	0.00501411
ERBB4	USP31	0.004993
ERBB4	DERA	0.00497501
ERBB4	ITGB8	0.00497211
ERBB4	ENSCAFG00000040687	0.0049629
ERBB4	KIAA1324L	0.00495777
ERBB4	FGF13	0.00494135
ERBB4	GAS7	0.00494104
ERBB4	CUX1	0.00493685
ERBB4	SPP1	0.0049327
ERBB4	NHS	0.00492748
ERBB4	FARP1	0.00492276
ERBB4	NT5DC3	0.00491472
ERBB4	PPM1E	0.00483945
ERBB4	SLC35F3	0.00483497
ERBB4	CACNA1I	0.00482421
ERBB4	GMIP	0.00481824
ERBB4	PKNOX2	0.00479893
ERBB4	ADRA1A	0.00470634
ERBB4	CPT1C	0.0046993
ERBB4	CNTNAP5	0.0046987
ERBB4	GRID2	0.00468595
ERBB4	AP3B2	0.00467858
ERBB4	HSD17B12	0.00466777
ERBB4	ENC1	0.00466203
ERBB4	SLC44A5	0.00461541
ERBB4	AP1S2	0.00458467
ERBB4	MAP2K4	0.00457113
ERBB4	STARD13	0.00455821
ERBB4	SCN1A	0.00455135
ERBB4	MYO3A	0.00453467
ERBB4	CIT	0.00451551
ERBB4	TSPAN13	0.00451029
ERBB4	DNAJB5	0.00450805
ERBB4	SIPA1L3	0.00450432
ERBB4	PTPRD	0.00447548
ERBB4	MAG	0.00445638
ERBB4	BTBD3	0.00443804
ERBB4	LRMP	0.00439813
ERBB4	ENSCAFG00000039795	0.00439161
ERBB4	RASGRF1	0.00437819
ERBB4	GRM7	0.00437109
ERBB4	DOP1B	0.00433069
ERBB4	CRYM	0.004237
ERBB4	RGS7	0.00417679
ERBB4	KALRN	0.00417041
ERBB4	ENSCAFG00000011362	0.00416952
ERBB4	USP33	0.00415225
ERBB4	DAB1	0.00413189
ERBB4	NYAP2	0.00412768
ERBB4	ENSCAFG00000030398	0.0041265
ERBB4	GAD2	0.00412195
ERBB4	CELF3	0.00411665
ERBB4	HIVEP2	0.00409725
ERBB4	MYOF	0.00409163
ERBB4	TMTC2	0.00408854
ERBB4	NPAS3	0.00408812
ERBB4	UTRN	0.00408214
ERBB4	GABRA2	0.00405147
ERBB4	MAML2	0.0040485
ERBB4	ENSCAFG00000004331	0.00404181
ERBB4	GARNL3	0.00403669
ERBB4	PTPRM	0.00403272
ERBB4	RIBC2	0.00402677
ERBB4	PGM2L1	0.00393802
ERBB4	PLEKHA1	0.00392602
ERBB4	ADAMTS16	0.00388536
ERBB4	WIPF3	0.00385977
ERBB4	NPTN	0.00383233
ERBB4	ENSCAFG00000030453	0.0038193
ERBB4	RANBP2	0.0038124
ERBB4	PPIP5K2	0.00377913
ERBB4	GALNT18	0.00372744
ERBB4	KLHL2	0.00371386
ERBB4	PCSK1	0.00371018
ERBB4	MFSD4A	0.00369682
ERBB4	PRKAG2	0.0036966
ERBB4	COL23A1	0.00368707
ERBB4	TSPOAP1	0.0036727
ERBB4	LUZP2	0.00366737
ERBB4	ASAP1	0.00365972
ERBB4	CLVS2	0.00363224
ERBB4	NEDD4L	0.00362024
ERBB4	DPCD	0.00361291
ERBB4	PIP4K2C	0.00360267
ERBB4	GRIN2B	0.00357931
ERBB4	FAM171A1	0.00356754
ERBB4	SAMD12	0.00355824
ERBB4	GALNT17	0.00354313
ERBB4	DOK6	0.00353422
ERBB4	PIK3C2A	0.00353238
ERBB4	DPP10	0.00353234
ERBB4	GRM1	0.00352475
ERBB4	CIPC	0.00351219
ERBB4	SCN2A	0.00347514
ERBB4	ENSCAFG00000034599	0.00346524
ERBB4	PPFIBP1	0.00346228
ERBB4	FAM13C	0.00340344
ERBB4	KLHL3	0.00340002
ERBB4	ZSWIM5	0.00338469
ERBB4	SLC6A7	0.00338019
ERBB4	ENSCAFG00000028589	0.00337954
ERBB4	GABRA1	0.00337818
ERBB4	JPH3	0.00337465
ERBB4	CPEB2	0.00337373
ERBB4	RBMS3	0.00336805
ERBB4	ZDHHC20	0.0033625
ERBB4	PLXND1	0.00336102
ERBB4	BICD1	0.00335007
ERBB4	CRMP1	0.00333519
ERBB4	KANSL1L	0.00332629
ERBB4	ZNF365	0.00329768
ERBB4	MED13L	0.00328975
ERBB4	ENSCAFG00000034592	0.0032661
ERBB4	EPHA4	0.00324168
ERBB4	CAMKV	0.00324039
ERBB4	SKIL	0.0032381
ERBB4	PTCHD4	0.0032347
ERBB4	ENSCAFG00000030201	0.00322465
ERBB4	PTPRS	0.0032217
ERBB4	ERICH3	0.00320878
ERBB4	ZDHHC23	0.0032058
ERBB4	PCDH1	0.00320572
ERBB4	KLHL13	0.00319486
ERBB4	MED27	0.00319449
ERBB4	RTN4RL1	0.00319226
ERBB4	STXBP5L	0.00319082
ERBB4	SH3TC2	0.00318775
ERBB4	SCN9A	0.00317936
ERBB4	FAM19A2	0.00317224
ERBB4	ISLR2	0.00316495
ERBB4	HAPLN1	0.0031607
ERBB4	MAGI3	0.00315729
ERBB4	CC2D2A	0.00315003
ERBB4	CCDC30	0.003135
ERBB4	GSE1	0.00311172
ERBB4	PPP1R13B	0.00310325
ERBB4	ANXA6	0.00310022
ERBB4	ENSCAFG00000038024	0.00309423
ERBB4	NXPH1	0.00308555
ERBB4	ENSCAFG00000034881	0.00307547
ERBB4	NEK10	0.0030501
ERBB4	CSMD1	0.00304414
ERBB4	SMARCA4	0.0030407
ERBB4	STK4	0.00303108
ERBB4	ITGAV	0.00303037
ERBB4	DMTN	0.00301411
ERBB4	WWP1	0.00301108
ERBB4	RTN1	0.00301067
ERBB4	SOX6	0.00300972
ERBB4	RBMS1	0.00300497
ERBB4	NFASC	0.00300157
ERBB4	MAST3	0.00298963
ERBB4	DOC2B	0.00298416
ERBB4	ENSCAFG00000031791	0.00295934
ERBB4	PHKB	0.00295864
ERBB4	LRRK2	0.00295359
ERBB4	TMEM65	0.00295057
ERBB4	TXNL4A	0.00294984
ERBB4	GRIK5	0.00293856
ERBB4	KCNIP2	0.00292189
ERBB4	GPR137C	0.00290989
ERBB4	REPS2	0.00290713
ERBB4	TET2	0.00289735
ERBB4	ENSCAFG00000032785	0.00288668
ERBB4	BIN1	0.00287598
ERBB4	GRIA4	0.00287118
ERBB4	ENSCAFG00000038357	0.00287083
ERBB4	CDC40	0.0028628
ERBB4	ARHGAP21	0.0028546
ERBB4	MPDZ	0.00285326
ERBB4	SLC17A7	0.00284086
ERBB4	DAAM2	0.00282773
ERBB4	DNAH5	0.00282215
ERBB4	PPP2R3A	0.00282122
ERBB4	ANKRD44	0.00280749
ERBB4	RNF165	0.00280395
ERBB4	GPATCH8	0.00279878
ERBB4	GLIS1	0.00279547
ERBB4	MYH10	0.00279035
ERBB4	MTMR12	0.0027823
ERBB4	KLF12	0.00276738
ERBB4	PREX1	0.00274689
ERBB4	IGSF21	0.00274186
ERBB4	DLG1	0.0027329
ERBB4	SEC14L5	0.00273094
ERBB4	CENPP	0.00272208
ERBB4	SORCS3	0.00271723
ERBB4	GRIN3A	0.00271185
ERBB4	RORA	0.00271131
ERBB4	NXN	0.0027113
ERBB4	ARHGEF3	0.00271076
ERBB4	DPY19L3	0.00270807
ERBB4	CRYL1	0.00270645
ERBB4	GMDS	0.00269842
ERBB4	TSC22D1	0.00269323
ERBB4	DISP2	0.00268198
ERBB4	RYR2	0.00267877
ERBB4	ARHGEF2	0.00267826
ERBB4	SV2B	0.00267674
ERBB4	ENSCAFG00000034282	0.00266001
ERBB4	PDZD7	0.00265347
ERBB4	RBFOX1	0.00264498
ERBB4	DPYSL5	0.00263784
ERBB4	PTN	0.00263545
ERBB4	BCAN	0.00263064
ERBB4	PDE4D	0.00262801
ERBB4	CCDC92	0.00262347
ERBB4	ATP10B	0.00261848
ERBB4	KIF6	0.00261001
ERBB4	PRKD1	0.00260787
ERBB4	PREP	0.00260355
ERBB4	CACNA1C	0.00259934
ERBB4	TOGARAM1	0.00259631
ERBB4	CLMN	0.00259391
ERBB4	ATP11A	0.00259075
ERBB4	FBLN7	0.00258971
ERBB4	SETBP1	0.00258353
ERBB4	ARHGAP26	0.00257139
ERBB4	MFN1	0.00256951
ERBB4	SMOC1	0.00256849
ERBB4	FAT4	0.00256672
ERBB4	YME1L1	0.00256367
ERBB4	DPY19L1	0.00256266
ERBB4	GRK5	0.00255961
ERBB4	ENSCAFG00000033102	0.00254879
ERBB4	SYTL2	0.00254568
ERBB4	COL19A1	0.00252999
ERBB4	NOS1	0.00252786
ERBB4	PLPPR2	0.00251709
ERBB4	AKAP9	0.00251577
ERBB4	MFAP5	0.00251295
ERBB4	BICRAL	0.00250959
ERBB4	PRDM8	0.00250128
ERBB4	EFR3B	0.00249342
ERBB4	FN1	0.00249182
ERBB4	FNBP1	0.00247036
ERBB4	JPH1	0.00247007
ERBB4	SNTG1	0.00246494
ERBB4	SGSM2	0.00246384
ERBB4	PLCH1	0.00245965
ERBB4	SLC26A4	0.00245771
ERBB4	RIMBP2	0.00245578
ERBB4	CAP2	0.00244701
ERBB4	MAGI1	0.00242513
ERBB4	PHYHIP	0.00242345
ERBB4	KDM1B	0.00241068
ERBB4	PAM	0.00239831
ERBB4	ENPP6	0.00237864
ERBB4	CCDC181	0.00237583
ERBB4	FGFR2	0.00237015
ERBB4	DPY19L2	0.00236208
ERBB4	FNBP1L	0.00235425
ERBB4	PLEKHA2	0.00234968
ERBB4	ABAT	0.00234629
ERBB4	HPCAL4	0.00233803
ERBB4	SLC25A14	0.00233074
ERBB4	CHST8	0.00232639
ERBB4	CTC1	0.00232405
ERBB4	TOR1AIP1	0.0023224
ERBB4	ARHGAP44	0.00231979
ERBB4	NCOA1	0.00230917
ERBIN	C28H10orf90	0.00511949
ERBIN	SLC9A9	0.00476136
ERBIN	ENSCAFG00000035239	0.00426561
ERBIN	CNP	0.00391822
ERBIN	USP54	0.00390376
ERBIN	ENSCAFG00000039393	0.0038243
ERBIN	ERMN	0.00381572
ERBIN	KCNH8	0.00381386
ERBIN	DIP2B	0.00370181
ERBIN	GAB1	0.0035643
ERBIN	CREB5	0.00353748
ERBIN	COL4A3	0.00352913
ERBIN	MBP	0.00347622
ERBIN	MOG	0.00346702
ERBIN	DOCK10	0.00339624
ERBIN	ENSCAFG00000013221	0.00336304
ERBIN	C9orf3	0.00332765
ERBIN	PPP1R17	0.00321897
ERBIN	PHLPP1	0.00319406
ERBIN	SEPT7	0.00317129
ERBIN	KIF6	0.00313335
ERBIN	CLIC4	0.00313005
ERBIN	ASPA	0.00310676
ERBIN	FSD1L	0.00310252
ERBIN	FNBP1	0.00310047
ERBIN	SIK3	0.00305348
ERBIN	GAB2	0.0030297
ERBIN	ANKIB1	0.00293459
ERBIN	DTHD1	0.00291915
ERBIN	PCDH9	0.00278532
ERBIN	SLC44A1	0.00275423
ERBIN	DLC1	0.00274544
ERBIN	APBB2	0.00273111
ERBIN	RNF220	0.002714
ERBIN	ENSCAFG00000005106	0.00264086
ERBIN	RNF13	0.00261858
ERBIN	ITCH	0.00259531
ERBIN	KCNK10	0.00257414
ERBIN	ELL2	0.00256176
ERBIN	DLG1	0.00250995
ERBIN	SPAG9	0.00249159
ERBIN	LIMCH1	0.00248392
ERBIN	MSANTD3-TMEFF1	0.00244807
ERBIN	BAZ2B	0.00244417
ERBIN	HEG1	0.00241712
ERBIN	SECISBP2L	0.00238918
ERBIN	PLD1	0.00238787
ERBIN	HPCAL1	0.00235972
ERBIN	RYBP	0.00231257
ERC1	SBF2	0.00532021
ERC1	COP1	0.00494957
ERC1	MLLT3	0.00471611
ERC1	FNDC1	0.00436338
ERC1	TSEN2	0.00434551
ERC1	BMT2	0.00392974
ERC1	NLN	0.00352018
ERC1	CASC1	0.00339307
ERC1	KLHL32	0.00331395
ERC1	NEGR1	0.00320557
ERC1	SLC2A13	0.00306453
ERC1	CDK13	0.00299524
ERC1	SORBS1	0.00285559
ERC1	NDST3	0.00285432
ERC1	MRPS28	0.00276531
ERC1	ENSCAFG00000039628	0.00276345
ERC1	DNAJC1	0.00267607
ERC1	PRKAR2B	0.00257917
ERC1	CEP89	0.00253474
ERC1	EML5	0.00251193
ERC1	ENSCAFG00000036042	0.00249588
ERC1	AIG1	0.00242279
ERC1	SCMH1	0.00240829
ERC1	GPHN	0.00238904
ERC1	P3H2	0.0023729
ERC1	RASA1	0.00235824
ERC1	FSTL4	0.00234977
ERC2	RGS7	0.012416
ERC2	TTC39B	0.0116767
ERC2	CSMD3	0.0109745
ERC2	FGFR2	0.0105921
ERC2	DOK6	0.0105056
ERC2	EPHA7	0.00999307
ERC2	XKR4	0.00989901
ERC2	ST7	0.00985491
ERC2	GRIA1	0.00982361
ERC2	CDH9	0.00973772
ERC2	SYN2	0.00969837
ERC2	ATP8A2	0.00933108
ERC2	FRMPD4	0.00916152
ERC2	SLC7A14	0.00912942
ERC2	ATP8B1	0.00908088
ERC2	NRG2	0.00895152
ERC2	ENSCAFG00000035936	0.00856903
ERC2	IGF1R	0.00850159
ERC2	TANC2	0.0085013
ERC2	KLHL3	0.00833896
ERC2	RASGRF2	0.00829787
ERC2	CCSER1	0.00823155
ERC2	ANO5	0.00799968
ERC2	SH3RF3	0.00798777
ERC2	GALNT17	0.00794993
ERC2	CACNA1D	0.00787284
ERC2	ENSCAFG00000032319	0.00785447
ERC2	DLGAP1	0.00785019
ERC2	LRRC7	0.00782796
ERC2	FGF14	0.00777321
ERC2	RGS7BP	0.00769732
ERC2	RYR2	0.00760603
ERC2	ENSCAFG00000039877	0.0075401
ERC2	KCND3	0.00743732
ERC2	TRPC5	0.00738165
ERC2	NALCN	0.00735125
ERC2	PAK3	0.00731011
ERC2	ENSCAFG00000036166	0.00718613
ERC2	CNTNAP5	0.00716486
ERC2	PCNX2	0.00713815
ERC2	FAM102B	0.00699619
ERC2	KIAA1549L	0.00697743
ERC2	LARP1B	0.00697069
ERC2	GRM1	0.00691337
ERC2	ASPH	0.00681474
ERC2	WDR17	0.00675817
ERC2	SLC4A10	0.0067522
ERC2	PCLO	0.00670311
ERC2	KCNJ6	0.00669652
ERC2	COL25A1	0.00663783
ERC2	BMP2K	0.00652984
ERC2	PLEKHA5	0.00651704
ERC2	RIMS1	0.00648306
ERC2	MMP16	0.00646755
ERC2	DPP6	0.0064608
ERC2	ENSCAFG00000012303	0.00645977
ERC2	DYNC2H1	0.00641598
ERC2	FRMD3	0.00631526
ERC2	GABRA2	0.00627637
ERC2	GRIN2B	0.0062505
ERC2	GABRG3	0.00623469
ERC2	PPM1H	0.00618325
ERC2	NMNAT2	0.00616757
ERC2	MTHFD1L	0.00616106
ERC2	SMYD3	0.00614337
ERC2	DYNC1I1	0.00614112
ERC2	CLVS1	0.00611256
ERC2	CSMD1	0.00609831
ERC2	CCDC66	0.00609007
ERC2	OSBPL10	0.00604252
ERC2	ARHGAP44	0.00600995
ERC2	PDLIM5	0.0059628
ERC2	SORBS2	0.00585065
ERC2	GARNL3	0.00582928
ERC2	RBFOX1	0.00582108
ERC2	CACNA1B	0.00581848
ERC2	WNK2	0.00578646
ERC2	TTC39C	0.00574615
ERC2	GABRG2	0.00573815
ERC2	ENSCAFG00000028659	0.00573158
ERC2	DCC	0.00567386
ERC2	SRRM4	0.00565469
ERC2	ENSCAFG00000015488	0.00564029
ERC2	KCTD16	0.00563119
ERC2	KIF1B	0.00554533
ERC2	RUNDC3B	0.00553657
ERC2	SCD	0.00553555
ERC2	ABCC5	0.00553357
ERC2	CDK14	0.00550379
ERC2	DAAM2	0.00535784
ERC2	CACNA1C	0.00532877
ERC2	NAV3	0.00532142
ERC2	RPGR	0.00528922
ERC2	ENSCAFG00000032123	0.00522419
ERC2	SLCO3A1	0.00522412
ERC2	GRM7	0.00520055
ERC2	BICC1	0.00519724
ERC2	EML6	0.00518409
ERC2	MSRA	0.00518169
ERC2	FHOD3	0.00514416
ERC2	COL24A1	0.00513773
ERC2	KLHL29	0.00510412
ERC2	COL5A2	0.00510149
ERC2	PRKCE	0.0050951
ERC2	SFI1	0.00508201
ERC2	QKI	0.00507186
ERC2	JAKMIP1	0.00506407
ERC2	ENSCAFG00000036134	0.00504774
ERC2	CDON	0.00499462
ERC2	CADPS	0.00497815
ERC2	RPS6KA6	0.00494927
ERC2	NEBL	0.00494636
ERC2	CNNM1	0.00494511
ERC2	AFF2	0.00493233
ERC2	GRK3	0.00493116
ERC2	SYT14	0.0049254
ERC2	KSR2	0.00491578
ERC2	LDLRAD4	0.00491379
ERC2	PPFIA2	0.00491302
ERC2	MICU3	0.00491043
ERC2	FAM19A2	0.00490963
ERC2	MAP2K4	0.00490385
ERC2	CACNG8	0.00489366
ERC2	RAB27B	0.0048888
ERC2	ARHGEF4	0.00488402
ERC2	MARCH4	0.00488206
ERC2	AKAP6	0.00487937
ERC2	TENM1	0.00481249
ERC2	GRIK2	0.00480905
ERC2	BTBD9	0.00479513
ERC2	NBEA	0.00479255
ERC2	GABBR2	0.00477642
ERC2	NYAP2	0.00473054
ERC2	GPR176	0.00472493
ERC2	ADAM22	0.00471787
ERC2	PHC2	0.00469553
ERC2	PAK5	0.00469171
ERC2	GLS	0.00466563
ERC2	ENSCAFG00000040687	0.00466542
ERC2	KIRREL3	0.00464753
ERC2	LRCH2	0.00464128
ERC2	CD47	0.00463215
ERC2	CSRP1	0.00459713
ERC2	ENSCAFG00000038024	0.00455421
ERC2	SLC2A13	0.00454319
ERC2	DOCK11	0.00453881
ERC2	GRM3	0.00453064
ERC2	CHL1	0.00450623
ERC2	CCPG1	0.00450032
ERC2	BRWD1	0.00449556
ERC2	ST6GALNAC5	0.00448817
ERC2	MCF2L	0.0044795
ERC2	SPTBN4	0.00446004
ERC2	ATP10B	0.00445921
ERC2	ENSCAFG00000037595	0.00445582
ERC2	DGKI	0.00445069
ERC2	GRIP1	0.00441873
ERC2	REEP1	0.00440505
ERC2	PREX1	0.00439405
ERC2	LNX1	0.00435988
ERC2	FRRS1L	0.00434708
ERC2	CCBE1	0.00433149
ERC2	ABLIM2	0.00432144
ERC2	ENSCAFG00000031791	0.00432068
ERC2	CTIF	0.00430732
ERC2	SBF2	0.00430445
ERC2	ANKS1B	0.0042999
ERC2	ARID1B	0.00427896
ERC2	SCN3A	0.00424628
ERC2	RASA1	0.00424563
ERC2	MXI1	0.0042448
ERC2	SLC9A2	0.0042202
ERC2	MTMR7	0.00421732
ERC2	CHST11	0.00421448
ERC2	SEMA5A	0.00420906
ERC2	ENSCAFG00000038659	0.0041939
ERC2	TENM2	0.00418222
ERC2	PLPPR1	0.0041819
ERC2	SLC2A3	0.00415734
ERC2	BICDL1	0.00414929
ERC2	DAB1	0.00411958
ERC2	ELMOD1	0.00410928
ERC2	CEP70	0.0041087
ERC2	P3H2	0.00410837
ERC2	DCX	0.00408861
ERC2	FAM241A	0.00407366
ERC2	MICU1	0.00404946
ERC2	DAPK1	0.00404365
ERC2	BBS7	0.00398075
ERC2	RB1	0.00397694
ERC2	CADM2	0.00394115
ERC2	SLC41A2	0.00392692
ERC2	EPHA5	0.00391433
ERC2	CAMK1D	0.00390643
ERC2	SCN2A	0.00387285
ERC2	ASIC2	0.00386816
ERC2	FOCAD	0.00386056
ERC2	PGAP1	0.00384516
ERC2	GPR158	0.0038385
ERC2	GPM6B	0.00382028
ERC2	ICA1	0.00380846
ERC2	TMEM178A	0.00380395
ERC2	TNFRSF19	0.00379156
ERC2	ENSCAFG00000038256	0.00379109
ERC2	CTNNAL1	0.00378437
ERC2	MYCBP2	0.00377627
ERC2	GREB1L	0.00375902
ERC2	CACNB2	0.0037486
ERC2	AGTPBP1	0.00374822
ERC2	TASP1	0.00374743
ERC2	TCF4	0.00373461
ERC2	RIMS2	0.00372822
ERC2	PPP1R13B	0.00371927
ERC2	ALMS1	0.00370961
ERC2	GALNT14	0.00370131
ERC2	SETDB2	0.00369982
ERC2	CACNA1A	0.00369082
ERC2	BCAT1	0.00368315
ERC2	NRG3	0.0036805
ERC2	KIAA1324L	0.00367744
ERC2	SFMBT1	0.0036601
ERC2	CXADR	0.0036577
ERC2	KCNH1	0.00365437
ERC2	PHYHIPL	0.00361802
ERC2	KCNJ3	0.00361063
ERC2	LRRC49	0.00360934
ERC2	SLC1A1	0.00360618
ERC2	SNX32	0.00355222
ERC2	JAZF1	0.00354807
ERC2	CA10	0.00354398
ERC2	TMEM120B	0.00353961
ERC2	RNF165	0.00349704
ERC2	STRBP	0.00348287
ERC2	SYNDIG1	0.00348111
ERC2	RAPGEF4	0.00347902
ERC2	CACNG2	0.00345835
ERC2	TPST1	0.0034571
ERC2	OPHN1	0.00344767
ERC2	CACNA1E	0.00343242
ERC2	MIPEP	0.00341637
ERC2	MARK3	0.00341365
ERC2	ENSCAFG00000025531	0.00338776
ERC2	PCNX1	0.00337975
ERC2	HCN1	0.00336715
ERC2	PDE10A	0.00335908
ERC2	MTUS2	0.0033406
ERC2	FERMT2	0.00333854
ERC2	OCA2	0.0033289
ERC2	PLXNA2	0.00332613
ERC2	HEATR1	0.00331048
ERC2	FBXO33	0.00329212
ERC2	ITPR2	0.003288
ERC2	ST8SIA1	0.00327883
ERC2	CDH8	0.00327743
ERC2	DZIP1	0.00327043
ERC2	PTN	0.00325647
ERC2	ATP11A	0.00325349
ERC2	DDX10	0.00324763
ERC2	SCMH1	0.00323699
ERC2	UXS1	0.00323112
ERC2	TSPAN5	0.00321784
ERC2	AFF3	0.0032132
ERC2	CYB5R4	0.00320823
ERC2	HTT	0.00320569
ERC2	CHM	0.00319965
ERC2	PADI2	0.00319756
ERC2	RGS17	0.00319707
ERC2	ABCC8	0.00318937
ERC2	PPP4R4	0.00317994
ERC2	ENSCAFG00000037091	0.00317482
ERC2	GNAQ	0.00317175
ERC2	RTN1	0.00314719
ERC2	PXDNL	0.00313709
ERC2	ENSCAFG00000023425	0.00313442
ERC2	PLEKHG1	0.00313414
ERC2	SLC8A3	0.00312501
ERC2	ADAMTS16	0.00311993
ERC2	PRMT8	0.00311717
ERC2	ENSCAFG00000036075	0.00311669
ERC2	APPL2	0.00308692
ERC2	ENSCAFG00000039648	0.00308202
ERC2	LRRK1	0.00307792
ERC2	RNF216	0.00306639
ERC2	CCDC85A	0.00305017
ERC2	GPATCH8	0.0030454
ERC2	BICD1	0.00303889
ERC2	SVOP	0.00303392
ERC2	ARAP2	0.00301509
ERC2	CERS6	0.00300894
ERC2	ENSCAFG00000031780	0.00300891
ERC2	PTPRN2	0.00300842
ERC2	CXHXorf57	0.00299742
ERC2	HS6ST2	0.00298443
ERC2	IGSF21	0.00297959
ERC2	PPM1E	0.00297322
ERC2	PTPRR	0.00295118
ERC2	DHX29	0.00294138
ERC2	RNLS	0.0029373
ERC2	MPPED2	0.00293543
ERC2	ENSCAFG00000034746	0.00292949
ERC2	PLEKHA3	0.00292908
ERC2	ENSCAFG00000015864	0.00292764
ERC2	UGGT2	0.00291613
ERC2	ENSCAFG00000007436	0.00290967
ERC2	EXOC6	0.00290881
ERC2	ENSCAFG00000010224	0.00290096
ERC2	RIPOR2	0.00288208
ERC2	FBLN7	0.00288151
ERC2	OPCML	0.00287727
ERC2	NEURL1	0.00287273
ERC2	ARFGEF3	0.00287131
ERC2	MAP4K3	0.00286735
ERC2	SLC35F3	0.00286544
ERC2	FRY	0.00286263
ERC2	AMPH	0.00285966
ERC2	APBA1	0.00284266
ERC2	FSTL4	0.00281538
ERC2	BCL11A	0.00280969
ERC2	MYT1L	0.00280605
ERC2	PCDH19	0.00279865
ERC2	GUCY1A2	0.0027942
ERC2	UNC79	0.00279169
ERC2	PDE8B	0.0027905
ERC2	MCU	0.00277385
ERC2	TENT4A	0.00277016
ERC2	RERE	0.00276825
ERC2	ENSCAFG00000034846	0.00276695
ERC2	ENSCAFG00000008154	0.00276675
ERC2	CMSS1	0.00275823
ERC2	XRCC5	0.00274432
ERC2	TSC22D1	0.00274251
ERC2	RALGPS2	0.00273388
ERC2	KMT2A	0.00273297
ERC2	NOP56	0.00272437
ERC2	PLXNA4	0.00272115
ERC2	ENSCAFG00000034228	0.00271555
ERC2	TMCC1	0.0027117
ERC2	GRIA2	0.00271052
ERC2	GLIS1	0.00269702
ERC2	ENSCAFG00000037725	0.00268126
ERC2	POU6F2	0.00267382
ERC2	NAV1	0.00266626
ERC2	MAPK8	0.00266371
ERC2	ENSCAFG00000035407	0.00265686
ERC2	ENSCAFG00000037885	0.00265204
ERC2	WDR7	0.00265021
ERC2	SRSF11	0.00264567
ERC2	GALNT13	0.00264559
ERC2	TGFB2	0.00263794
ERC2	KIAA1324	0.00262337
ERC2	KCNAB1	0.00261706
ERC2	DLGAP2	0.00261359
ERC2	CACNG3	0.00259722
ERC2	NME7	0.00259579
ERC2	PRICKLE2	0.00259049
ERC2	SLC12A5	0.00258324
ERC2	CEP78	0.00257693
ERC2	CDK8	0.00257112
ERC2	SLC4A7	0.00256114
ERC2	CELF2	0.00255972
ERC2	MCTP1	0.00255688
ERC2	LHFPL4	0.00254996
ERC2	PDE3B	0.0025445
ERC2	ME3	0.00253063
ERC2	FGF13	0.00252998
ERC2	CACNB4	0.00252454
ERC2	GRAMD2B	0.00250929
ERC2	PRKAR2B	0.00250325
ERC2	PHLPP1	0.00249028
ERC2	ATCAY	0.00248291
ERC2	LUC7L2	0.00248187
ERC2	PIK3C2A	0.00248137
ERC2	ITGB8	0.00246023
ERC2	SLC23A2	0.00244408
ERC2	RIMBP2	0.00242122
ERC2	ABCA5	0.00240937
ERC2	ISPD	0.00239053
ERC2	DYNC1LI1	0.00238852
ERC2	PRSS12	0.00238818
ERC2	ENSCAFG00000034620	0.00237933
ERC2	BRINP1	0.00237757
ERC2	ABHD2	0.00235159
ERC2	TTC13	0.0023501
ERC2	ZFYVE9	0.00233819
ERC2	POLA1	0.00233503
ERC2	ASCC3	0.00233312
ERC2	ENOX1	0.00232578
ERC2	SNX25	0.00232346
ERC2	KIF26B	0.00231763
ERC2	MYOF	0.00231429
ERC2	UNC80	0.00231027
ERC2	KIAA1549	0.00230902
ERG	ZNF366	0.0171318
ERG	EBF1	0.016114
ERG	ABCG2	0.0115747
ERG	VWF	0.0110641
ERG	LEF1	0.0108063
ERG	ADGRL4	0.0107952
ERG	KDR	0.0105073
ERG	ABCB1	0.0103987
ERG	FLT1	0.0101487
ERG	PECAM1	0.00977619
ERG	AHNAK	0.0089489
ERG	SCN11A	0.00860078
ERG	FLI1	0.00851941
ERG	EPAS1	0.00821142
ERG	PODXL	0.0081014
ERG	CALD1	0.00731745
ERG	CCDC141	0.00656211
ERG	ADGRF5	0.00654185
ERG	ETS1	0.00651963
ERG	SLCO1A2	0.00622791
ERG	NOSTRIN	0.00561218
ERG	ACER2	0.00479443
ERG	COLEC12	0.00467359
ERG	TEK	0.00466298
ERG	ATP10A	0.00447558
ERG	SLC2A1	0.00442677
ERG	DACH1	0.00404186
ERG	PTPRB	0.00401319
ERG	SLC7A5	0.00399313
ERG	TGFBR2	0.0038419
ERG	ITGA1	0.00359856
ERG	NTN1	0.00353818
ERG	VIM	0.00348369
ERG	LAMA2	0.00335875
ERG	LAMA4	0.00317586
ERG	JCAD	0.00296879
ERG	ABCC9	0.0029305
ERG	ENSCAFG00000005575	0.00292522
ERG	FN1	0.00291468
ERG	B2M	0.00279909
ERG	GPCPD1	0.00262202
ERG	IGFBP7	0.00252634
ERG	EPHA3	0.00233942
ERGIC1	ALAS1	0.00240786
ERLEC1	CALU	0.00233198
ERMN	PLP1	0.0263486
ERMN	SLAIN1	0.0234806
ERMN	MTUS1	0.0223829
ERMN	MOG	0.0222143
ERMN	TRABD2B	0.0214783
ERMN	PLEKHH1	0.0211032
ERMN	KIF13B	0.0209528
ERMN	CAST	0.0191376
ERMN	CDH19	0.0189909
ERMN	ENSCAFG00000033102	0.0182965
ERMN	MYO1D	0.0182761
ERMN	ANO4	0.0181128
ERMN	SIK3	0.0179633
ERMN	PHLPP1	0.0177887
ERMN	PLCL1	0.0175877
ERMN	PTMA	0.0175193
ERMN	JAM3	0.0172792
ERMN	ST18	0.0169223
ERMN	MBP	0.0168992
ERMN	ASPA	0.0168226
ERMN	SLC24A2	0.0165741
ERMN	ENSCAFG00000005106	0.0161847
ERMN	C28H10orf90	0.0160394
ERMN	KIF6	0.0158268
ERMN	RNF220	0.0157907
ERMN	SECISBP2L	0.0157213
ERMN	SNX30	0.0156207
ERMN	HHIP	0.0152181
ERMN	PLD1	0.0149793
ERMN	ENPP2	0.0149404
ERMN	ENSCAFG00000035239	0.0149006
ERMN	C9orf3	0.0147451
ERMN	PPP1R17	0.0145577
ERMN	ERBIN	0.0145098
ERMN	PDE8A	0.0144568
ERMN	SLC9A9	0.0144359
ERMN	ELL2	0.0143778
ERMN	DIP2B	0.0143645
ERMN	TTLL7	0.0143321
ERMN	DOCK5	0.0142679
ERMN	PCDH9	0.0142377
ERMN	SEPT7	0.0140032
ERMN	ENSCAFG00000013221	0.013925
ERMN	LPAR1	0.0138018
ERMN	ANK3	0.0137984
ERMN	DLC1	0.0137176
ERMN	KCNK10	0.0136327
ERMN	SLC12A2	0.0134672
ERMN	TUBB4A	0.013145
ERMN	FSD1L	0.013133
ERMN	COL4A3	0.0130592
ERMN	KCNH8	0.0129227
ERMN	PTGDS	0.0128533
ERMN	ENSCAFG00000028589	0.0127362
ERMN	MAML3	0.0127134
ERMN	FAM107B	0.0126652
ERMN	PPP1R16B	0.01262
ERMN	MSANTD3-TMEFF1	0.0125836
ERMN	ARAP2	0.0125176
ERMN	FRYL	0.0125018
ERMN	SH3GL3	0.0123299
ERMN	DOCK10	0.0123107
ERMN	HEG1	0.0122809
ERMN	GAB1	0.0122435
ERMN	MYO1E	0.0120443
ERMN	UGT8	0.011833
ERMN	COL4A4	0.0116878
ERMN	USP47	0.0116177
ERMN	CSRP1	0.0115816
ERMN	TTLL11	0.0115646
ERMN	DTHD1	0.0114374
ERMN	TJP1	0.0114155
ERMN	RNF13	0.0113049
ERMN	GOLGA4	0.0112664
ERMN	CNP	0.0112435
ERMN	SPP1	0.0112413
ERMN	SEPT4	0.0111763
ERMN	PICALM	0.0111566
ERMN	ENSCAFG00000035032	0.0111499
ERMN	GRM8	0.0111427
ERMN	APBB2	0.0111125
ERMN	HIBCH	0.0111003
ERMN	SLC44A1	0.0109673
ERMN	ELOVL7	0.0108745
ERMN	DLG1	0.0108301
ERMN	CLDN11	0.0107473
ERMN	ABHD17B	0.0107442
ERMN	ENSCAFG00000039393	0.0107013
ERMN	EYA2	0.0106341
ERMN	REEP3	0.0105946
ERMN	TMTC4	0.0104991
ERMN	PLXDC2	0.0104192
ERMN	NCKAP5	0.010314
ERMN	TCF12	0.0101941
ERMN	MITF	0.0101674
ERMN	ZDHHC20	0.0100068
ERMN	CREB5	0.00999927
ERMN	WNK1	0.00996034
ERMN	CPD	0.00985529
ERMN	PXK	0.00978459
ERMN	LPGAT1	0.00977621
ERMN	DIXDC1	0.00974379
ERMN	PPP2R2B	0.00970281
ERMN	BAZ2B	0.00967303
ERMN	PRICKLE1	0.00951756
ERMN	PTN	0.00945496
ERMN	ANKIB1	0.00945397
ERMN	RALGPS1	0.00942555
ERMN	APLP1	0.00932007
ERMN	ATG4C	0.00916791
ERMN	CLMN	0.00908594
ERMN	PTPRD	0.00903016
ERMN	STRN	0.00896132
ERMN	DNM3	0.00880061
ERMN	CP	0.0088
ERMN	EDIL3	0.00870499
ERMN	NRCAM	0.00864124
ERMN	TRMT9B	0.00861139
ERMN	ENSCAFG00000033457	0.0085857
ERMN	CLIC4	0.0085664
ERMN	AP3B1	0.0084642
ERMN	USP54	0.00838207
ERMN	VMP1	0.00833247
ERMN	ASTN1	0.00828529
ERMN	LIMCH1	0.00828239
ERMN	ENSCAFG00000004388	0.0082139
ERMN	IQCJ-SCHIP1	0.00813349
ERMN	SHTN1	0.00809671
ERMN	TMEM117	0.00809588
ERMN	GPM6A	0.00807421
ERMN	ABCA9	0.00803548
ERMN	ARMC3	0.00799922
ERMN	GALNT3	0.00797222
ERMN	RYBP	0.00790201
ERMN	MAG	0.00761153
ERMN	FRMD4B	0.00758829
ERMN	ENSCAFG00000028627	0.00748293
ERMN	NCOA7	0.00747823
ERMN	SPAG9	0.00744658
ERMN	HECW1	0.0074072
ERMN	HPCAL1	0.00736701
ERMN	GRK5	0.00731128
ERMN	MBNL1	0.00729402
ERMN	ITGAV	0.00727653
ERMN	UNC5C	0.00721333
ERMN	HECW2	0.00717906
ERMN	FNBP1	0.00708944
ERMN	SAMD12	0.00705976
ERMN	CCP110	0.00700896
ERMN	ARHGEF10	0.00691577
ERMN	MAOB	0.00689346
ERMN	DAAM2	0.00670281
ERMN	MAP7	0.00668845
ERMN	ANKRD44	0.00668558
ERMN	GAB2	0.00662986
ERMN	GABRA3	0.00661289
ERMN	ENSCAFG00000001026	0.00656568
ERMN	SNX29	0.00649331
ERMN	WSCD2	0.00648013
ERMN	MGAT5	0.00645405
ERMN	ENSCAFG00000030961	0.00644092
ERMN	ENSCAFG00000039985	0.00642813
ERMN	HIPK2	0.00640731
ERMN	ANKRD28	0.00638949
ERMN	TSPAN7	0.00631103
ERMN	TMBIM6	0.0062634
ERMN	WASHC5	0.00619418
ERMN	UCHL3	0.00616268
ERMN	FAR1	0.00607091
ERMN	SH3TC2	0.00606121
ERMN	ITCH	0.00603264
ERMN	SLC25A13	0.00601832
ERMN	BCAS1	0.00596795
ERMN	ADCY5	0.0058376
ERMN	ACER3	0.00580644
ERMN	NR3C1	0.0058044
ERMN	PDE4B	0.00579977
ERMN	AKAP9	0.00571513
ERMN	GRM5	0.00550575
ERMN	CUX1	0.00539729
ERMN	WIPF1	0.0053919
ERMN	TRIM9	0.00536764
ERMN	SMARCA5	0.00534538
ERMN	ENSCAFG00000039795	0.00531564
ERMN	SCD	0.00530152
ERMN	TPD52	0.00519986
ERMN	ALCAM	0.00519443
ERMN	PCDHGC5	0.00518167
ERMN	SMOC1	0.00514252
ERMN	NECTIN1	0.0051276
ERMN	VPS13A	0.00511843
ERMN	GRAMD1B	0.0050978
ERMN	CDK19	0.005002
ERMN	RBFOX2	0.00491597
ERMN	USO1	0.00487158
ERMN	PRKCA	0.0048282
ERMN	MAGI3	0.00480861
ERMN	PDE4D	0.00480762
ERMN	MAPRE2	0.00475025
ERMN	ARHGEF37	0.00469211
ERMN	MPP6	0.00467238
ERMN	FTH1	0.00463653
ERMN	SYNJ2	0.00461992
ERMN	SORBS1	0.00457445
ERMN	SYNRG	0.00452396
ERMN	ACTN4	0.00451824
ERMN	ADAM19	0.00445501
ERMN	ARID4B	0.00443746
ERMN	DENND5A	0.00431077
ERMN	PAK2	0.00426002
ERMN	PSD3	0.00424894
ERMN	MBOAT1	0.00424812
ERMN	GALC	0.00424148
ERMN	SLC25A12	0.00423018
ERMN	ARHGAP26	0.00422241
ERMN	USP32	0.00422065
ERMN	FEZ1	0.00420891
ERMN	FMNL2	0.00418356
ERMN	FMN1	0.00418073
ERMN	PARP8	0.00415428
ERMN	GABRB1	0.00414988
ERMN	CLASP2	0.00408579
ERMN	SULF1	0.0040316
ERMN	TULP4	0.00400141
ERMN	TBC1D12	0.00399414
ERMN	RSRC1	0.00398731
ERMN	RAPGEF5	0.00396923
ERMN	OXSR1	0.00395488
ERMN	NCKAP1	0.00394717
ERMN	MTMR6	0.00391923
ERMN	ZEB2	0.00388674
ERMN	EXOC6B	0.00385981
ERMN	UNC79	0.00379364
ERMN	IQGAP2	0.00373154
ERMN	SPTLC2	0.0037255
ERMN	MAPK10	0.00372179
ERMN	RIMS2	0.00359881
ERMN	MBNL2	0.00358351
ERMN	SPOCK3	0.00353465
ERMN	PTBP2	0.00353136
ERMN	ENSCAFG00000023819	0.00349962
ERMN	SNTG1	0.00348462
ERMN	KIF1B	0.00346883
ERMN	TRAK1	0.00346444
ERMN	CLASP1	0.00344333
ERMN	CADM1	0.00344001
ERMN	EFCAB14	0.00337271
ERMN	ELMO1	0.00328713
ERMN	CFL2	0.00326903
ERMN	MXI1	0.00324763
ERMN	NWD2	0.00324667
ERMN	STOX2	0.00321511
ERMN	CYP51A1	0.00321008
ERMN	TMTC1	0.00318165
ERMN	CAB39L	0.00316544
ERMN	KTN1	0.0031503
ERMN	MAP2	0.00308844
ERMN	AACS	0.00307513
ERMN	MARK1	0.00300276
ERMN	CDK14	0.00298958
ERMN	PAK1	0.00298539
ERMN	KCTD3	0.00298157
ERMN	FAXC	0.00295926
ERMN	UST	0.00295862
ERMN	PADI2	0.00293831
ERMN	MAP4K4	0.0029218
ERMN	TPPP	0.00290527
ERMN	MLLT3	0.00290072
ERMN	SYTL2	0.00287272
ERMN	PPP2R2A	0.00286621
ERMN	C7H1orf21	0.00285998
ERMN	ANKHD1	0.00284882
ERMN	ADGRB3	0.00283731
ERMN	DOCK3	0.00282341
ERMN	ADD1	0.00281921
ERMN	SRRM2	0.00281229
ERMN	CAMSAP2	0.00280341
ERMN	UBE2R2	0.0028022
ERMN	RBPJ	0.00279778
ERMN	NCOA1	0.00277681
ERMN	SMAD9	0.00277244
ERMN	KLHL5	0.00276558
ERMN	OSBPL1A	0.00275933
ERMN	ENSCAFG00000025297	0.00275053
ERMN	DPP6	0.00273466
ERMN	DNAJC6	0.00273287
ERMN	LRP12	0.0027275
ERMN	PKP4	0.0027253
ERMN	IBTK	0.00272356
ERMN	EPB41L4A	0.00269459
ERMN	LRCH1	0.00267976
ERMN	ST6GALNAC3	0.00267691
ERMN	PLCB1	0.00266156
ERMN	JARID2	0.00265729
ERMN	NRG3	0.00265665
ERMN	GOLM1	0.00265502
ERMN	KALRN	0.00265139
ERMN	FOXO3	0.00264306
ERMN	SETD7	0.00261588
ERMN	TMEFF2	0.00259404
ERMN	DENND5B	0.00258756
ERMN	PLEKHA1	0.0025763
ERMN	RGS22	0.00257423
ERMN	ROBO1	0.00256845
ERMN	ADGRV1	0.00256143
ERMN	LSM14A	0.00255643
ERMN	DLG2	0.00254747
ERMN	LMBR1	0.00251315
ERMN	ARHGEF9	0.00246592
ERMN	RTN4	0.00245462
ERMN	TMEM132B	0.00244541
ERMN	NEBL	0.00243679
ERMN	CEP41	0.00243508
ERMN	MPRIP	0.00242951
ERMN	GPM6B	0.00240809
ERMN	TACC2	0.00239973
ERMN	NEO1	0.00237989
ERMN	EPS15L1	0.00237429
ERMN	SLC16A7	0.00237397
ERMN	EFR3B	0.00236497
ERMN	GRM3	0.00235741
ERMN	SLC38A2	0.00234669
ERMN	ZSWIM6	0.00231343
ETS1	PECAM1	0.0277087
ETS1	FLT1	0.0252136
ETS1	NOSTRIN	0.0236867
ETS1	LEF1	0.0217036
ETS1	ADGRL4	0.0206862
ETS1	EBF1	0.0204144
ETS1	ITGA1	0.0194367
ETS1	KDR	0.0190676
ETS1	ABCB1	0.016006
ETS1	ABCG2	0.0148058
ETS1	ATP10A	0.0138003
ETS1	FLI1	0.0134789
ETS1	SLCO1A2	0.0134278
ETS1	EPAS1	0.0132199
ETS1	ZNF366	0.0131477
ETS1	ERG	0.0122736
ETS1	AHNAK	0.0118216
ETS1	CALD1	0.01167
ETS1	CCDC141	0.0103558
ETS1	MTSS1	0.0103039
ETS1	VWF	0.00948807
ETS1	COLEC12	0.00940795
ETS1	VIM	0.00881691
ETS1	TEK	0.00806404
ETS1	CUX2	0.00800654
ETS1	ENSCAFG00000005575	0.00782908
ETS1	ADGRF5	0.00778923
ETS1	PODXL	0.00772949
ETS1	JCAD	0.0076948
ETS1	LAMA4	0.00757156
ETS1	SLC2A1	0.00751416
ETS1	B2M	0.00747302
ETS1	SLC7A5	0.00704543
ETS1	PTPRB	0.00702803
ETS1	AP1S2	0.00659181
ETS1	LAMA2	0.00646864
ETS1	TGFBR2	0.00639846
ETS1	GRIA4	0.00635429
ETS1	SLC44A5	0.00577972
ETS1	ACER2	0.00565919
ETS1	CDH13	0.0055812
ETS1	IGFBP7	0.0054293
ETS1	ENSCAFG00000036591	0.00515348
ETS1	MYO1B	0.00482992
ETS1	NTN1	0.00476058
ETS1	CYYR1	0.00447146
ETS1	NXPH1	0.00443532
ETS1	FN1	0.00433417
ETS1	DNER	0.00428993
ETS1	GPCPD1	0.00394989
ETS1	MYH9	0.00383882
ETS1	KCNIP1	0.00349252
ETS1	RBMS3	0.00349206
ETS1	GAD1	0.00296125
ETS1	RIN2	0.00293135
ETS1	OSBPL3	0.00286099
ETS1	RCAN2	0.00285518
ETS1	KLHL1	0.00273469
ETS1	KLHL13	0.00272726
ETS1	APBB1IP	0.00271947
ETS1	BTBD11	0.00268528
ETS1	SLC30A1	0.0026795
ETS1	SLC7A1	0.00267605
ETS1	TBC1D9	0.00258878
ETS1	ANKRD50	0.00254044
ETS1	EPHX4	0.00251305
ETS1	GRIK1	0.00248549
ETS1	SGMS1	0.00248471
ETS1	SCN1A	0.00247846
ETS1	MGLL	0.00245477
ETS1	NPY	0.00245386
ETS1	TACC2	0.00244509
ETS1	ZFHX3	0.0024234
ETS1	FGF12	0.00241913
ETS1	CFAP299	0.00236419
ETS1	HMCN1	0.00234405
ETS1	ADAMTS17	0.00234217
ETS1	CGNL1	0.00233913
ETV1	PEG10	0.00432023
ETV1	CARTPT	0.00417679
ETV1	SEMA3D	0.00381117
ETV1	C29H8orf34	0.00357942
ETV1	HAPLN4	0.00329341
ETV1	SYT9	0.00260286
ETV1	SCN11A	0.00244372
ETV1	SOX5	0.00231007
ETV5	SCN11A	0.00666848
ETV5	DIRAS2	0.00578637
ETV5	FEZF2	0.00556791
ETV5	RGS4	0.00441633
ETV5	SHC3	0.00437771
ETV5	ETV1	0.00425062
ETV5	SPARCL1	0.00377937
ETV5	UGP2	0.00362252
ETV5	ZEB1	0.00328976
ETV5	PCP4	0.00310726
ETV5	SH3RF1	0.00305532
ETV5	ADCY8	0.0029906
ETV5	HAPLN4	0.00288595
ETV5	EPB41L2	0.00276112
ETV5	MMD	0.00269758
ETV5	NCAN	0.00256752
ETV5	ABCC9	0.00255262
ETV5	ZNF608	0.00254202
ETV5	BHLHE40	0.0024938
ETV5	RIT2	0.00241041
ETV6	MARCH8	0.00712414
ETV6	ENSCAFG00000004331	0.00605449
ETV6	TMEM108	0.00506764
ETV6	TMEM163	0.00502677
ETV6	ARHGAP25	0.00462131
ETV6	CDCP1	0.00455767
ETV6	INPP5D	0.00453892
ETV6	ACSS3	0.00451897
ETV6	CX3CR1	0.00446966
ETV6	PTPRC	0.00412272
ETV6	IGSF11	0.00398362
ETV6	CPXM2	0.00389751
ETV6	PDE5A	0.00381347
ETV6	BNC2	0.0037196
ETV6	PDCD4	0.00354554
ETV6	EPB41L2	0.00350732
ETV6	ENPP6	0.0034344
ETV6	DOCK2	0.0034037
ETV6	L3MBTL4	0.00338276
ETV6	PLCB4	0.00332084
ETV6	ENSCAFG00000030201	0.00330215
ETV6	SAMD8	0.00329349
ETV6	MPZL1	0.0031281
ETV6	FYN	0.00307119
ETV6	FRMD4A	0.00300839
ETV6	ADAM28	0.00293224
ETV6	ENSCAFG00000018594	0.00287861
ETV6	TBC1D8	0.00282144
ETV6	UACA	0.0027346
ETV6	TNS3	0.00258408
ETV6	CDH7	0.00255024
ETV6	SPECC1	0.00252677
ETV6	PELI2	0.00252385
ETV6	RGS10	0.00251812
ETV6	CCSER2	0.00251016
ETV6	NCOR1	0.00243326
EXOC4	UVRAG	0.0043502
EXOC4	NLK	0.00348985
EXOC4	ZFAND3	0.00298705
EXOC4	ENSCAFG00000038408	0.00270772
EXOC4	ENSCAFG00000031320	0.00260906
EXOC4	VTI1A	0.00257973
EXOC4	EXOC6B	0.00252157
EXOC4	MAP1A	0.00237773
EXOC4	WDR70	0.00232102
EXOC6B	ENSCAFG00000014399	0.00635251
EXOC6B	DLG2	0.00357778
EXOC6B	ACER3	0.00355087
EXOC6B	CPEB3	0.0034464
EXOC6B	CSRNP3	0.00283139
EXOC6B	SWT1	0.00257438
EXOC6B	WDR70	0.00255294
EXOC6B	UBR2	0.00255012
EXOC6B	OSBPL9	0.00247281
EXOC6B	ENSCAFG00000006376	0.0024234
EXOC6B	MDGA2	0.00237498
EXOC6B	FCHO2	0.00232959
EXOC7	GPI	0.00418016
EXOC7	PKD1	0.0038712
EXOC7	ADGRB2	0.0024461
EXOC7	INTS1	0.00239172
EXPH5	VIP	0.0087201
EXPH5	ACVR2A	0.00377046
EXPH5	CNIH3	0.00374596
EXPH5	ENSCAFG00000034592	0.00355641
EXPH5	DKK2	0.00302458
EXPH5	FGFR1	0.00291223
EXPH5	ADRA1A	0.00254096
EXPH5	PDYN	0.00252372
EXPH5	TEK	0.00242048
EXT1	AJAP1	0.00771662
EXT1	KCNIP3	0.00335375
EXT1	PRICKLE2	0.00304844
EXT1	VPS13D	0.00303571
EXT1	NIN	0.00294212
EXT1	KCTD8	0.00286507
EXT1	ANTXR1	0.00284846
EXT1	CPNE4	0.00267027
EXT1	SATB2	0.00263268
EXT1	RHOBTB1	0.00255429
EXT1	CACNA1A	0.00248087
EXT1	RIT2	0.0023514
EXT1	RAPGEF5	0.00231739
EXTL2	RSPH4A	0.00609947
EXTL2	GRB14	0.00407655
EXTL2	COL14A1	0.00251793
EXTL2	DAB2	0.00239613
EYA1	COL24A1	0.00565054
EYA1	EPHA3	0.0040391
EYA1	ENSCAFG00000029256	0.00349909
EYA1	PJVK	0.00325734
EYA1	ENSCAFG00000040896	0.0024304
EYA1	NDNF	0.00239778
EYA1	SLC17A6	0.00239575
EYA1	ENSCAFG00000035824	0.00234461
EYA2	RXFP1	0.0032245
EYA2	ENSCAFG00000038697	0.00251874
EZR	TTR	0.00970466
EZR	F5	0.0078697
EZR	LMX1A	0.00745821
EZR	DOCK8	0.00743607
EZR	CLIC6	0.0074174
EZR	CLDN1	0.00708513
EZR	CUBN	0.00637136
EZR	CA12	0.00632392
EZR	ENSCAFG00000032976	0.00615808
EZR	PRLR	0.00603242
EZR	SPAG6	0.00591958
EZR	SLCO1B3	0.00589433
EZR	PRDM16	0.00581609
EZR	CCDC180	0.0057611
EZR	CLU	0.00571395
EZR	RBM47	0.00559671
EZR	FHAD1	0.00541434
EZR	VEPH1	0.00508794
EZR	SLC2A12	0.00508686
EZR	ITPKB	0.00505591
EZR	VAT1L	0.00474927
EZR	SYNE2	0.00469563
EZR	IGFBP7	0.0046579
EZR	PDK4	0.00452388
EZR	CCDC68	0.00442009
EZR	SLC4A5	0.0044105
EZR	MDFIC	0.00437411
EZR	CGNL1	0.00416064
EZR	WLS	0.00395725
EZR	ARHGAP18	0.00364645
EZR	TCF7L1	0.00359405
EZR	SLC39A12	0.00358668
EZR	SLC13A4	0.00358391
EZR	NWD1	0.00352174
EZR	NSUN7	0.00339124
EZR	DNAH6	0.00334836
EZR	TMEM47	0.00331963
EZR	ENSCAFG00000032961	0.00329426
EZR	TIMP3	0.00326225
EZR	MAPK4	0.00324605
EZR	TRPM3	0.00322761
EZR	DAB2	0.00308093
EZR	CTNNA1	0.0030472
EZR	ENSCAFG00000031661	0.00294962
EZR	ENSCAFG00000033777	0.0029298
EZR	USP3	0.0027791
EZR	AQP4	0.00265476
EZR	SHROOM3	0.00262645
EZR	ENSCAFG00000038140	0.00258349
EZR	SLC1A2	0.00258218
EZR	HTR2C	0.00251354
EZR	SLC15A2	0.00246802
EZR	ANOS1	0.00239195
EZR	SULF1	0.00234842
EZR	SLC14A1	0.00233203
F5	CUBN	0.0200243
F5	CLIC6	0.0196932
F5	ENSCAFG00000038140	0.0186782
F5	PDK4	0.0176048
F5	CLDN1	0.0172585
F5	PRLR	0.0168944
F5	VAT1L	0.0163941
F5	SLC13A4	0.0150475
F5	CCDC68	0.0145924
F5	DOCK8	0.0140841
F5	TTR	0.0137728
F5	CA12	0.0131325
F5	SLCO1B3	0.0129775
F5	LMX1A	0.0112587
F5	SYNE2	0.011125
F5	SLC2A12	0.0107551
F5	SLC4A5	0.0105184
F5	RBM47	0.0104154
F5	ARHGAP18	0.0102633
F5	SULF1	0.0102146
F5	CCDC180	0.010105
F5	ENSCAFG00000032976	0.00974341
F5	VEPH1	0.00972701
F5	CGNL1	0.00940391
F5	DAB2	0.00914156
F5	FREM2	0.00907938
F5	HTR2C	0.00870029
F5	IGFBP7	0.00841833
F5	ENSCAFG00000032961	0.00831023
F5	EZR	0.00753659
F5	CP	0.00715766
F5	ENSCAFG00000033777	0.00677629
F5	PYROXD2	0.00646871
F5	JPH1	0.00646219
F5	SPAG6	0.00642458
F5	WLS	0.00634926
F5	NHSL2	0.00633653
F5	STK39	0.00632147
F5	NSUN7	0.00612878
F5	CAB39L	0.00597722
F5	FHAD1	0.00594189
F5	SPEF2	0.005792
F5	GULP1	0.00572034
F5	PCGF6	0.00537229
F5	LRRIQ1	0.00525757
F5	DNAH6	0.00448714
F5	WDR63	0.00439679
F5	PDGFD	0.00429401
F5	ITPKB	0.00402549
F5	RAB3GAP2	0.00395437
F5	PPARGC1A	0.00387643
F5	ENSCAFG00000031661	0.00384102
F5	GLCCI1	0.00383058
F5	KANK1	0.0036986
F5	MAK	0.00362805
F5	COBLL1	0.00359892
F5	SNTB1	0.00350533
F5	ELOVL6	0.00342883
F5	ENSCAFG00000006494	0.00342371
F5	PRDM16	0.0032508
F5	SHANK2	0.00323044
F5	TMEM164	0.00322081
F5	CUX2	0.00317694
F5	SHROOM3	0.00317308
F5	MAPK4	0.00314782
F5	PTPN14	0.00312826
F5	UTP20	0.00308197
F5	SLC23A2	0.00306055
F5	ADAM9	0.00299154
F5	ENSCAFG00000035374	0.00291597
F5	CCDC146	0.0029056
F5	CNNM2	0.00288394
F5	CBLB	0.00285939
F5	PID1	0.00284547
F5	TRPM3	0.00280681
F5	TBC1D9	0.00278104
F5	EFHB	0.00271507
F5	DRC1	0.00267637
F5	AHCYL2	0.00267393
F5	AKAP13	0.00259258
F5	AMMECR1	0.002567
F5	SLCO1A2	0.00247102
F5	CFAP44	0.0023197
FAAH	ENSCAFG00000028991	0.00272828
FAIM2	PLD3	0.0158118
FAIM2	PLXNA3	0.0153297
FAIM2	ENSCAFG00000019807	0.0134146
FAIM2	ATP1A3	0.0133971
FAIM2	SV2A	0.0130056
FAIM2	TMEM59L	0.0125588
FAIM2	B4GAT1	0.0124793
FAIM2	BSN	0.012251
FAIM2	TUBB2A	0.0122138
FAIM2	TUBA1B	0.0115486
FAIM2	SLC6A17	0.0115154
FAIM2	TMEM130	0.0113729
FAIM2	SYN1	0.0109364
FAIM2	USP11	0.0107447
FAIM2	SYVN1	0.0106653
FAIM2	YWHAG	0.0106034
FAIM2	ATP6AP1	0.0105651
FAIM2	LRP1	0.0104665
FAIM2	SYNGR1	0.0104329
FAIM2	TUBA4A	0.00986898
FAIM2	CLSTN1	0.00980842
FAIM2	ATP6V0C	0.00945747
FAIM2	STXBP1	0.0094027
FAIM2	CLIP3	0.00918062
FAIM2	RHBDD2	0.00893988
FAIM2	ATP6V0D1	0.00893988
FAIM2	SPTAN1	0.00886698
FAIM2	ENSCAFG00000004543	0.00885434
FAIM2	HUWE1	0.00883834
FAIM2	SEZ6L2	0.00880368
FAIM2	PRRC2A	0.00876445
FAIM2	ENSCAFG00000015116	0.00857696
FAIM2	AP2M1	0.00850757
FAIM2	ACTG1	0.00850424
FAIM2	SCAMP5	0.00848163
FAIM2	NCDN	0.00844
FAIM2	NDRG4	0.00839818
FAIM2	PPP2R1A	0.00837032
FAIM2	MAST1	0.0083651
FAIM2	CNTNAP1	0.00830769
FAIM2	ENSCAFG00000017655	0.00828204
FAIM2	SCN2B	0.00819358
FAIM2	DCTN1	0.0081906
FAIM2	UBA1	0.00817446
FAIM2	AP1B1	0.00797337
FAIM2	PGAM1	0.00778837
FAIM2	CALM3	0.00775281
FAIM2	HSPA8	0.00775095
FAIM2	ATP6V1A	0.00744883
FAIM2	CLSTN3	0.00736121
FAIM2	GABBR1	0.00734093
FAIM2	MTCH1	0.00731043
FAIM2	NSG2	0.00729958
FAIM2	GRIN1	0.00725706
FAIM2	EEF2	0.00722222
FAIM2	MAGED1	0.00720131
FAIM2	ENSCAFG00000016072	0.00713882
FAIM2	KLC2	0.00707265
FAIM2	PRPF8	0.00706728
FAIM2	CALY	0.00698507
FAIM2	DDB1	0.00683163
FAIM2	PSAP	0.00683028
FAIM2	PHYHIP	0.0068295
FAIM2	CLCN4	0.00676061
FAIM2	USP5	0.00673386
FAIM2	DNM1	0.00667152
FAIM2	FASN	0.00666758
FAIM2	CELSR2	0.00665874
FAIM2	MFN2	0.00661622
FAIM2	PRRC2B	0.00652092
FAIM2	SDC3	0.0065197
FAIM2	RANGAP1	0.00648737
FAIM2	PTPRN	0.00647572
FAIM2	SYP	0.00646436
FAIM2	CADM3	0.00645696
FAIM2	ATP2B3	0.00644403
FAIM2	PACSIN1	0.00643461
FAIM2	ENSCAFG00000001367	0.00637857
FAIM2	CTSB	0.00634129
FAIM2	ENO2	0.0062961
FAIM2	ABCA3	0.00625891
FAIM2	CDIP1	0.00623801
FAIM2	DYNC1H1	0.00623562
FAIM2	ATP1A1	0.00623382
FAIM2	NFE2L1	0.00619578
FAIM2	ENSCAFG00000038408	0.00612184
FAIM2	PI4KA	0.0061026
FAIM2	NISCH	0.00603797
FAIM2	ACO2	0.00599277
FAIM2	AP2A1	0.00597031
FAIM2	LARP1	0.00593782
FAIM2	PRKCZ	0.00592853
FAIM2	COPG1	0.00586324
FAIM2	PYGB	0.00582676
FAIM2	SPOCK2	0.00581402
FAIM2	KIF1A	0.00573792
FAIM2	THY1	0.00572853
FAIM2	PPP2R5D	0.00570643
FAIM2	KIF3C	0.00569167
FAIM2	USP22	0.00562378
FAIM2	MADD	0.00556051
FAIM2	PIP4K2B	0.00547036
FAIM2	POLR2A	0.00545699
FAIM2	CHD5	0.00544296
FAIM2	ATP6V1B2	0.00544239
FAIM2	ADAR	0.00538532
FAIM2	ARHGEF17	0.00533759
FAIM2	HYOU1	0.00528726
