## supplementary for "Single-nuclei transcriptomics of dog hippocampus reveals the distinct cellular mechanism of domestication": Table S5 Interaction by GENIE3.xlsx (part 3 of 3)

### Sheet: GENIE3 TOP1% (continued)
regulatoryGene	targetGene	weight
FAIM2	KIF5A	0.00528156
FAIM2	FKBP8	0.00524827
FAIM2	UBQLN2	0.00524183
FAIM2	MBOAT7	0.00516978
FAIM2	INTS1	0.00514974
FAIM2	SLC22A17	0.00509063
FAIM2	GAPDH	0.00507375
FAIM2	ITM2C	0.00505211
FAIM2	ACTB	0.00499322
FAIM2	CAMKV	0.00494624
FAIM2	FAM234B	0.00492934
FAIM2	ENSCAFG00000016263	0.00486131
FAIM2	HECTD4	0.00480044
FAIM2	PFKP	0.0047569
FAIM2	PEG3	0.00469309
FAIM2	ACADVL	0.0046217
FAIM2	ENSCAFG00000024064	0.00461213
FAIM2	ACP2	0.00456762
FAIM2	CYFIP2	0.00456736
FAIM2	MYBBP1A	0.00445958
FAIM2	PRKAR1B	0.00445059
FAIM2	NCSTN	0.00442036
FAIM2	REEP2	0.00440993
FAIM2	CDC37	0.00440546
FAIM2	DCTN2	0.00440143
FAIM2	TUBB4B	0.00439836
FAIM2	ACTR1A	0.00439268
FAIM2	PFKM	0.00438141
FAIM2	CAMSAP1	0.00436915
FAIM2	RP9	0.00434224
FAIM2	SULT4A1	0.004321
FAIM2	BAG6	0.00431477
FAIM2	L1CAM	0.004289
FAIM2	ZSCAN18	0.00427565
FAIM2	ADGRL1	0.00425913
FAIM2	B3GALT5	0.00422785
FAIM2	AARS	0.00422555
FAIM2	APLP2	0.00421649
FAIM2	SYNGAP1	0.00419754
FAIM2	RTL5	0.0041792
FAIM2	COPA	0.00417458
FAIM2	DMTN	0.00416423
FAIM2	ENSCAFG00000018277	0.0041173
FAIM2	SF3A1	0.0041158
FAIM2	TPM1	0.00410593
FAIM2	DHCR24	0.00410047
FAIM2	TSPYL2	0.00410009
FAIM2	ATP6AP2	0.00408682
FAIM2	RAB6B	0.00407298
FAIM2	OTUD5	0.00404174
FAIM2	CPNE6	0.00401041
FAIM2	WDR1	0.00400681
FAIM2	RUNDC3A	0.00399175
FAIM2	CLIP2	0.00398095
FAIM2	ANKRD52	0.00396613
FAIM2	PLPPR2	0.00395817
FAIM2	APBB1	0.00394026
FAIM2	TMEM30A	0.00392884
FAIM2	SPTBN1	0.00387301
FAIM2	TKT	0.00385698
FAIM2	UBE2O	0.00384488
FAIM2	PCDH1	0.00384444
FAIM2	MAPK8IP3	0.0038013
FAIM2	ACOT7	0.00377139
FAIM2	GPI	0.00375167
FAIM2	NDUFV1	0.00370687
FAIM2	SLC17A7	0.00364623
FAIM2	IDH3G	0.00364196
FAIM2	ENSCAFG00000020283	0.00363582
FAIM2	AP2B1	0.00358457
FAIM2	PJA1	0.00357353
FAIM2	ATP6V0A1	0.00354186
FAIM2	PLXNA1	0.00352983
FAIM2	CPLX2	0.00351026
FAIM2	TUBB	0.00349315
FAIM2	CS	0.00347383
FAIM2	SEPT3	0.00344887
FAIM2	UBAP2L	0.00344883
FAIM2	UBR4	0.00343708
FAIM2	MT-CYB	0.00342233
FAIM2	GPRASP2	0.00341729
FAIM2	GNAS	0.00339526
FAIM2	DHX30	0.00339457
FAIM2	TMEM132A	0.00339141
FAIM2	KLHL11	0.00339001
FAIM2	STMN3	0.00335654
FAIM2	ACLY	0.00333427
FAIM2	COPS7A	0.00332499
FAIM2	WARS	0.00330926
FAIM2	SERINC3	0.00327777
FAIM2	APP	0.00327592
FAIM2	SUPT5H	0.00323358
FAIM2	PGK1	0.00323329
FAIM2	CLCN6	0.00323246
FAIM2	DXO	0.00322817
FAIM2	MARCH6	0.00322507
FAIM2	CLUH	0.00318321
FAIM2	FBXL18	0.0031177
FAIM2	SYT13	0.00310901
FAIM2	WNT10B	0.0030893
FAIM2	KLHDC3	0.00299358
FAIM2	ABR	0.00298946
FAIM2	NAPB	0.00297528
FAIM2	TSPAN7	0.00296897
FAIM2	SNX19	0.00296456
FAIM2	IDS	0.00293548
FAIM2	SERINC1	0.0029239
FAIM2	EIF4G1	0.00291428
FAIM2	ADK	0.00290563
FAIM2	USP7	0.00289636
FAIM2	PLEC	0.00289116
FAIM2	NPTN	0.00287488
FAIM2	CAND1	0.00285999
FAIM2	PRKAR1A	0.00284533
FAIM2	SDHA	0.00281203
FAIM2	MAP1B	0.00280216
FAIM2	PAFAH1B2	0.00278167
FAIM2	ENSCAFG00000013515	0.00277511
FAIM2	MYO18A	0.00277454
FAIM2	SMYD4	0.00276966
FAIM2	PCYOX1	0.00275708
FAIM2	AREL1	0.00275064
FAIM2	MINK1	0.00274678
FAIM2	EXOC7	0.00274404
FAIM2	ENSCAFG00000000136	0.00272509
FAIM2	ARID1A	0.00269648
FAIM2	TOLLIP	0.00269326
FAIM2	KIDINS220	0.00268815
FAIM2	DBN1	0.00267409
FAIM2	C6H16orf72	0.00264658
FAIM2	ENSCAFG00000003012	0.00262752
FAIM2	EIF4A2	0.00261713
FAIM2	TCAF1	0.00261645
FAIM2	ZNF483	0.0026083
FAIM2	ATP5F1A	0.00260556
FAIM2	APLP1	0.00258699
FAIM2	ALDOC	0.0025789
FAIM2	ATN1	0.00257408
FAIM2	POMK	0.00255321
FAIM2	ENSCAFG00000010918	0.00253981
FAIM2	NSG1	0.0025144
FAIM2	SLC7A5	0.0025044
FAIM2	IQSEC1	0.00250283
FAIM2	CANX	0.00249823
FAIM2	NRBP1	0.00249731
FAIM2	HSPA12A	0.00249675
FAIM2	PRNP	0.00248454
FAIM2	INPP5F	0.00247356
FAIM2	HSPH1	0.002463
FAIM2	PSEN2	0.00245745
FAIM2	EPB41L3	0.00245127
FAIM2	GDI2	0.00244989
FAIM2	RLIM	0.00243319
FAIM2	LRPPRC	0.00242692
FAIM2	TPM3	0.00240869
FAIM2	WSB2	0.00240365
FAIM2	SMARCC2	0.00240053
FAIM2	ATP2A2	0.00236688
FAIM2	TEX2	0.00236009
FAIM2	RAB7A	0.00235485
FAIM2	AP2A2	0.00235438
FAIM2	ENO1	0.00234648
FAIM2	PJA2	0.00233087
FAIM2	DPYSL3	0.0023262
FAIM2	GRIPAP1	0.00231242
FAM107A	MAP4	0.0105959
FAM107A	CPE	0.0092882
FAM107A	MMD	0.00867046
FAM107A	OCIAD2	0.0084646
FAM107A	CPNE6	0.00795051
FAM107A	LATS2	0.00700988
FAM107A	DOCK3	0.00683296
FAM107A	HPCA	0.00674391
FAM107A	ENO1	0.00533317
FAM107A	MASP1	0.0052098
FAM107A	CTNNB1	0.00513222
FAM107A	PCDHGC5	0.0051049
FAM107A	NEFM	0.00492094
FAM107A	ENSCAFG00000018572	0.0049146
FAM107A	TNKS	0.00472453
FAM107A	WASF1	0.00471473
FAM107A	CHN1	0.00471295
FAM107A	FGFR1OP2	0.00455486
FAM107A	ENSCAFG00000022709	0.0045309
FAM107A	GNAI1	0.00449451
FAM107A	SPARC	0.00442292
FAM107A	NEUROD6	0.00440853
FAM107A	WDR92	0.00428207
FAM107A	BTBD3	0.00424106
FAM107A	SPTBN1	0.00421634
FAM107A	SCP2	0.00419695
FAM107A	HPCAL4	0.00397964
FAM107A	CPEB3	0.00377935
FAM107A	AKAP5	0.00374938
FAM107A	ENSCAFG00000029381	0.003748
FAM107A	CCDC34	0.00352002
FAM107A	ENSCAFG00000004935	0.00345599
FAM107A	FAM234B	0.00341271
FAM107A	MDGA2	0.00338004
FAM107A	NRIP3	0.00337598
FAM107A	MT-ND2	0.00333738
FAM107A	ENSCAFG00000002646	0.00333655
FAM107A	ENC1	0.0032764
FAM107A	S100A16	0.00325687
FAM107A	IDS	0.00322404
FAM107A	TOMM34	0.00321113
FAM107A	FGF1	0.00308993
FAM107A	HEBP1	0.00308504
FAM107A	KIT	0.00303981
FAM107A	OGFRL1	0.00298192
FAM107A	FBXW11	0.00297905
FAM107A	COX3	0.00295083
FAM107A	MT-ATP6	0.00293679
FAM107A	NCAN	0.0029103
FAM107A	MT-CO1	0.0028663
FAM107A	GLO1	0.002865
FAM107A	PLS3	0.00286337
FAM107A	COX7A2L	0.00280288
FAM107A	FBXL16	0.0027964
FAM107A	CPT1C	0.00269801
FAM107A	CAMK2A	0.00268694
FAM107A	MAPK1	0.0026718
FAM107A	HMX3	0.00265985
FAM107A	ST8SIA3	0.00262198
FAM107A	FBL	0.00260984
FAM107A	GPD2	0.00260856
FAM107A	CARTPT	0.00259968
FAM107A	MT-CYB	0.00259611
FAM107A	BHLHE40	0.00256254
FAM107A	SLC30A1	0.00252335
FAM107A	FADS1	0.00250889
FAM107A	MAP2	0.00250729
FAM107A	CALM1	0.00250322
FAM107A	NEFL	0.00248853
FAM107A	ENSCAFG00000037277	0.00247465
FAM107A	ENSCAFG00000032226	0.00246887
FAM107A	BRD2	0.00246328
FAM107A	PLPPR4	0.00245645
FAM107A	MAOA	0.0024532
FAM107A	PDE4D	0.0024237
FAM107A	ENSCAFG00000009910	0.00240436
FAM107A	MT-ND4	0.00238583
FAM107A	CFAP298	0.00236872
FAM107A	THNSL1	0.00235515
FAM107A	LMO4	0.00234629
FAM107A	AGAP1	0.00232501
FAM107B	ENSCAFG00000013221	0.0125879
FAM107B	TRABD2B	0.0124349
FAM107B	ST18	0.0105666
FAM107B	HIBCH	0.0103145
FAM107B	PLD1	0.00997495
FAM107B	PLEKHH1	0.00970597
FAM107B	UGT8	0.00956789
FAM107B	GAB1	0.0092948
FAM107B	PCDH9	0.00921744
FAM107B	ENSCAFG00000035239	0.00917727
FAM107B	C28H10orf90	0.00915679
FAM107B	SECISBP2L	0.00888983
FAM107B	TTLL11	0.00883149
FAM107B	TUBB4A	0.0088031
FAM107B	ASPA	0.00880184
FAM107B	DLG1	0.00871991
FAM107B	TTLL7	0.00866517
FAM107B	PDE8A	0.00860891
FAM107B	MTUS1	0.00860005
FAM107B	KIF13B	0.00857082
FAM107B	ENSCAFG00000028589	0.00851233
FAM107B	ABHD17B	0.00847908
FAM107B	DOCK10	0.0083438
FAM107B	ENSCAFG00000001026	0.00832683
FAM107B	DOCK5	0.00828511
FAM107B	MYO1D	0.0082513
FAM107B	SLC12A2	0.00817542
FAM107B	DIXDC1	0.0081751
FAM107B	ENSCAFG00000005106	0.00794615
FAM107B	RNF220	0.00794404
FAM107B	MOG	0.00791283
FAM107B	MBNL1	0.00777696
FAM107B	TMTC4	0.00776808
FAM107B	SLAIN1	0.00776274
FAM107B	FRYL	0.00768457
FAM107B	PPP2R2B	0.00762227
FAM107B	PTMA	0.00762002
FAM107B	CREB5	0.00757209
FAM107B	SH3TC2	0.00730349
FAM107B	SLC44A1	0.00717534
FAM107B	MSANTD3-TMEFF1	0.00710858
FAM107B	PRICKLE1	0.00703862
FAM107B	CNP	0.00698793
FAM107B	PLP1	0.00690961
FAM107B	SEPT4	0.00681199
FAM107B	REEP3	0.00678885
FAM107B	PTPRD	0.00675229
FAM107B	MBP	0.00674755
FAM107B	UNC5C	0.00671726
FAM107B	IQCJ-SCHIP1	0.00671349
FAM107B	ANKIB1	0.00669071
FAM107B	MAG	0.00669021
FAM107B	LIMCH1	0.00656444
FAM107B	SH3GL3	0.00655308
FAM107B	JAM3	0.00652805
FAM107B	STRN	0.00649769
FAM107B	ERMN	0.00648781
FAM107B	KIF6	0.00645302
FAM107B	SLC24A2	0.00644529
FAM107B	ANKRD44	0.00642847
FAM107B	CAST	0.00637913
FAM107B	ANO4	0.00634523
FAM107B	VMP1	0.00631644
FAM107B	ENPP2	0.0062927
FAM107B	PHLPP1	0.00622675
FAM107B	CSRP1	0.00618992
FAM107B	FRMD4B	0.00613514
FAM107B	ANK3	0.00600287
FAM107B	CLDN11	0.00597377
FAM107B	ARHGEF10	0.00595585
FAM107B	DIP2B	0.00593852
FAM107B	CLIC4	0.00590593
FAM107B	SNX30	0.00589098
FAM107B	ELOVL7	0.00585628
FAM107B	C9orf3	0.00574047
FAM107B	CPD	0.00567149
FAM107B	LPAR1	0.00565543
FAM107B	DNM3	0.00563812
FAM107B	GOLGA4	0.00561276
FAM107B	KCNH8	0.00556881
FAM107B	MAP7	0.0055436
FAM107B	RYBP	0.00549295
FAM107B	PICALM	0.00547047
FAM107B	AP3B1	0.00545813
FAM107B	ERBIN	0.00543685
FAM107B	PLCL1	0.00535904
FAM107B	PLEKHA1	0.00532615
FAM107B	LPGAT1	0.00525782
FAM107B	NCOA7	0.0052074
FAM107B	ARAP2	0.00518391
FAM107B	FSD1L	0.00516679
FAM107B	ADD1	0.00510087
FAM107B	SLC9A9	0.00509517
FAM107B	SHTN1	0.00505615
FAM107B	ENSCAFG00000035032	0.00505252
FAM107B	MYO1E	0.00504379
FAM107B	GALNT3	0.00496041
FAM107B	SIK3	0.00484002
FAM107B	BAZ2B	0.00480318
FAM107B	WSCD2	0.00480291
FAM107B	DLC1	0.00478562
FAM107B	HHIP	0.00472594
FAM107B	COL4A4	0.0046834
FAM107B	KCNK10	0.00464847
FAM107B	NRCAM	0.0046481
FAM107B	MAML3	0.00460215
FAM107B	PTGDS	0.00457163
FAM107B	ENSCAFG00000033102	0.00450844
FAM107B	MGAT5	0.00450545
FAM107B	PXK	0.00450093
FAM107B	TCF12	0.00447287
FAM107B	RALGPS1	0.00445283
FAM107B	ENSCAFG00000039393	0.00443529
FAM107B	ENSCAFG00000033457	0.00439922
FAM107B	ELL2	0.00436479
FAM107B	TRIM9	0.00435481
FAM107B	PPP1R16B	0.00435224
FAM107B	ITCH	0.00432326
FAM107B	CDH19	0.00426501
FAM107B	HEG1	0.00425453
FAM107B	SPP1	0.00423662
FAM107B	HPCAL1	0.00422569
FAM107B	RNF13	0.00421193
FAM107B	SEPT7	0.00420416
FAM107B	NCKAP5	0.00417859
FAM107B	TJP1	0.00416382
FAM107B	PPP1R17	0.00411112
FAM107B	UCHL3	0.00407152
FAM107B	WASHC5	0.0040313
FAM107B	GRM8	0.00402186
FAM107B	PDE4B	0.00400804
FAM107B	SMOC1	0.0039619
FAM107B	EYA2	0.0039259
FAM107B	WNK1	0.00387252
FAM107B	TRMT9B	0.0038255
FAM107B	COL4A3	0.00380098
FAM107B	ZEB2	0.00379691
FAM107B	MITF	0.00378908
FAM107B	CLMN	0.00375781
FAM107B	EDIL3	0.00372421
FAM107B	IQGAP2	0.00369709
FAM107B	MAOB	0.00367038
FAM107B	ARID4B	0.00363814
FAM107B	DTHD1	0.00359342
FAM107B	ITGAV	0.00352188
FAM107B	NECTIN1	0.00343931
FAM107B	OSBPL1A	0.00340681
FAM107B	ADCY5	0.0033987
FAM107B	TMBIM6	0.00339822
FAM107B	SMARCA5	0.00330776
FAM107B	USP54	0.00330188
FAM107B	ARMC3	0.00329481
FAM107B	SNX29	0.00325363
FAM107B	ENSCAFG00000039795	0.00323003
FAM107B	DAAM2	0.00322142
FAM107B	SYNJ2	0.00321961
FAM107B	SPOCK3	0.00319648
FAM107B	ASTN1	0.00319289
FAM107B	ENSCAFG00000028627	0.00317245
FAM107B	PLXDC2	0.00317123
FAM107B	MAPRE2	0.00313827
FAM107B	ABCA9	0.0031285
FAM107B	ATG4C	0.00306976
FAM107B	ENSCAFG00000039985	0.00306569
FAM107B	TSPAN7	0.00301445
FAM107B	MAGI3	0.00301179
FAM107B	ENSCAFG00000004388	0.00300528
FAM107B	USP47	0.00300034
FAM107B	FMNL2	0.00298438
FAM107B	APLP1	0.00294946
FAM107B	GPM6A	0.00292098
FAM107B	MPP6	0.00290778
FAM107B	OXSR1	0.00290157
FAM107B	ANKRD28	0.00288452
FAM107B	SYNRG	0.00287151
FAM107B	FOXO3	0.00278873
FAM107B	SEMA6A	0.00274825
FAM107B	ENSCAFG00000025140	0.00273645
FAM107B	TMEM117	0.00271887
FAM107B	HECW2	0.0027105
FAM107B	EXOC6B	0.00269258
FAM107B	GRK5	0.00264426
FAM107B	CCP110	0.00263536
FAM107B	WIPF1	0.00263124
FAM107B	ACER3	0.00262099
FAM107B	SPAG9	0.00261267
FAM107B	PDE4D	0.00252284
FAM107B	CYP51A1	0.00251383
FAM107B	GALC	0.00246518
FAM107B	SYTL2	0.00245849
FAM107B	CADM1	0.0024539
FAM107B	MBOAT1	0.00240212
FAM107B	DENND5A	0.00239229
FAM107B	PIK3CB	0.00238243
FAM107B	SCD	0.00237724
FAM107B	FNBP1	0.00236683
FAM107B	SLC25A13	0.00236604
FAM107B	APBB2	0.00235668
FAM107B	SRRM2	0.00235298
FAM107B	CP	0.00232573
FAM107B	TULP4	0.00231652
FAM126A	TRPS1	0.00334871
FAM135A	CERS6	0.00300651
FAM13A	TRPS1	0.00601684
FAM13A	NECTIN3	0.00447811
FAM13A	SLC16A9	0.00432365
FAM13A	PTPN14	0.00404861
FAM13A	TACR1	0.00382887
FAM13A	POU6F2	0.0037216
FAM13A	ENSCAFG00000036075	0.00348433
FAM13A	NETO1	0.00327393
FAM13A	MGAT4C	0.00310546
FAM13A	ENSCAFG00000036141	0.0028236
FAM13A	CCDC3	0.00267242
FAM13A	ATF6	0.00262018
FAM13A	ENSCAFG00000038357	0.00260241
FAM13A	FAM241A	0.0025002
FAM13A	CPNE4	0.0024557
FAM13A	ARHGAP22	0.00236792
FAM171A1	ARMC3	0.00566627
FAM171A1	EML1	0.004389
FAM171A1	ZDHHC20	0.0042005
FAM171A1	SEC14L5	0.00386426
FAM171A1	RALGPS1	0.00318321
FAM171A1	SPP1	0.00300832
FAM171B	CRYM	0.00423422
FAM171B	BHLHE40	0.00416696
FAM171B	RGS4	0.00305184
FAM171B	CARTPT	0.00265328
FAM189A1	PCSK2	0.0118254
FAM189A1	CELF2	0.0117236
FAM189A1	CDH8	0.011291
FAM189A1	PDE1A	0.0112816
FAM189A1	LARGE1	0.0111869
FAM189A1	ENSCAFG00000038024	0.0103332
FAM189A1	DGKG	0.00996337
FAM189A1	ANO3	0.00947301
FAM189A1	CACNA2D3	0.00944742
FAM189A1	GALNT18	0.00925285
FAM189A1	NRG1	0.00842941
FAM189A1	ENSCAFG00000039378	0.00842147
FAM189A1	GRM7	0.00834035
FAM189A1	KLHL29	0.00801634
FAM189A1	PPFIA2	0.00797688
FAM189A1	ENSCAFG00000031791	0.00789008
FAM189A1	KLHL3	0.00755307
FAM189A1	RAP1GAP2	0.00749642
FAM189A1	NEURL1	0.00743691
FAM189A1	KIAA1211L	0.00735263
FAM189A1	CACNA1E	0.00720007
FAM189A1	CACNA1C	0.00716431
FAM189A1	BCL11A	0.00693012
FAM189A1	ENSCAFG00000038256	0.00690388
FAM189A1	CSMD1	0.00676489
FAM189A1	ARPP21	0.00675994
FAM189A1	CNKSR2	0.00671084
FAM189A1	RBFOX1	0.00669406
FAM189A1	PRKAG2	0.00654709
FAM189A1	RYR3	0.0064992
FAM189A1	PTPRN2	0.00648415
FAM189A1	APBA2	0.00646561
FAM189A1	WDR7	0.0064393
FAM189A1	KCNMA1	0.00640115
FAM189A1	KCNH1	0.00638445
FAM189A1	GRM1	0.00629077
FAM189A1	TASP1	0.00620866
FAM189A1	CCDC148	0.00617803
FAM189A1	MYOF	0.00617713
FAM189A1	STXBP5L	0.00617088
FAM189A1	GALNT17	0.00615125
FAM189A1	DPY19L3	0.00614338
FAM189A1	GRIA2	0.00605258
FAM189A1	ENSCAFG00000032123	0.0059503
FAM189A1	PPM1E	0.00593102
FAM189A1	GRIN2A	0.00592697
FAM189A1	KCNJ3	0.00588527
FAM189A1	KSR2	0.00585621
FAM189A1	CENPP	0.00582364
FAM189A1	NBEA	0.00581746
FAM189A1	CALN1	0.00579252
FAM189A1	ENSCAFG00000015488	0.00573916
FAM189A1	PTK2B	0.00573823
FAM189A1	LRGUK	0.00571466
FAM189A1	MED27	0.00568678
FAM189A1	TENM4	0.00568633
FAM189A1	SLIT3	0.0056763
FAM189A1	RGS7	0.00566265
FAM189A1	DAB1	0.00562308
FAM189A1	ENSCAFG00000030201	0.00559602
FAM189A1	FAM135B	0.00559502
FAM189A1	DZIP1	0.00559186
FAM189A1	ENSCAFG00000032446	0.00555977
FAM189A1	CDH12	0.00555308
FAM189A1	WDR17	0.00554768
FAM189A1	KCNJ6	0.00550773
FAM189A1	ABCB9	0.00548556
FAM189A1	P3H2	0.00547482
FAM189A1	SLC35F3	0.005449
FAM189A1	PTPRR	0.00543616
FAM189A1	COL23A1	0.00543122
FAM189A1	RYR2	0.00542041
FAM189A1	JAZF1	0.00539459
FAM189A1	EML6	0.00536418
FAM189A1	TRPC4	0.00532507
FAM189A1	WNK2	0.00525984
FAM189A1	MRTFB	0.0052289
FAM189A1	GPR176	0.00522419
FAM189A1	CSMD2	0.00521142
FAM189A1	RASA2	0.00519819
FAM189A1	CACNB2	0.00518972
FAM189A1	NELL2	0.00516727
FAM189A1	MAP2K4	0.00515509
FAM189A1	SYT7	0.0051348
FAM189A1	ESYT2	0.00511752
FAM189A1	SYNDIG1	0.00505962
FAM189A1	ERBB4	0.00504906
FAM189A1	PPP4R4	0.00502191
FAM189A1	SLIT2	0.00501809
FAM189A1	CERS6	0.00501062
FAM189A1	CEP89	0.00500129
FAM189A1	GLIS1	0.00495222
FAM189A1	LDLRAD4	0.00480026
FAM189A1	CDH9	0.00479357
FAM189A1	SPTBN4	0.00478358
FAM189A1	ABCC4	0.00469355
FAM189A1	TIAM2	0.00469244
FAM189A1	NRP1	0.00469062
FAM189A1	TRANK1	0.00468292
FAM189A1	SLC7A14	0.0046774
FAM189A1	ITGA4	0.00465962
FAM189A1	ENSCAFG00000039347	0.00462163
FAM189A1	GABRA2	0.00445554
FAM189A1	STUM	0.0044343
FAM189A1	KALRN	0.00437491
FAM189A1	PPP3CA	0.00434755
FAM189A1	KIAA1549L	0.00434174
FAM189A1	SEZ6L	0.00433474
FAM189A1	ARHGEF3	0.00426201
FAM189A1	PREP	0.00422648
FAM189A1	CACNA1I	0.00420292
FAM189A1	ENSCAFG00000031664	0.00416467
FAM189A1	BTBD9	0.00405826
FAM189A1	MSRA	0.00402375
FAM189A1	ERICH3	0.00401508
FAM189A1	LRFN2	0.00398367
FAM189A1	ENSCAFG00000032319	0.00397129
FAM189A1	ARHGAP44	0.00396456
FAM189A1	ARHGAP39	0.00394231
FAM189A1	CNTNAP5	0.00394179
FAM189A1	ABCC5	0.00392425
FAM189A1	AHI1	0.00392189
FAM189A1	CDC40	0.00390296
FAM189A1	SLIT1	0.00386001
FAM189A1	ENSCAFG00000033290	0.00385875
FAM189A1	ENSCAFG00000028659	0.00385371
FAM189A1	GRIN2B	0.00384606
FAM189A1	NIPAL2	0.00382629
FAM189A1	BRINP1	0.00376649
FAM189A1	LMO7	0.00375673
FAM189A1	SMYD3	0.00374144
FAM189A1	ACTR3B	0.00372036
FAM189A1	TTC7B	0.0037181
FAM189A1	ENSCAFG00000037725	0.00370837
FAM189A1	ENSCAFG00000036134	0.00366796
FAM189A1	RNF150	0.00366231
FAM189A1	NR3C2	0.00366081
FAM189A1	NTRK3	0.00365898
FAM189A1	TNPO1	0.0036374
FAM189A1	NAV3	0.00359996
FAM189A1	ARHGAP26	0.003593
FAM189A1	ENOX1	0.00359145
FAM189A1	DOK6	0.00358683
FAM189A1	CDH18	0.00357852
FAM189A1	LRCH2	0.00356599
FAM189A1	R3HDM1	0.00355792
FAM189A1	ATP8B1	0.00355697
FAM189A1	PGBD5	0.00351679
FAM189A1	ENSCAFG00000015864	0.00349617
FAM189A1	TBC1D19	0.00349404
FAM189A1	ENSCAFG00000038659	0.00348162
FAM189A1	RNLS	0.00347664
FAM189A1	KLHL2	0.00344845
FAM189A1	SLC8A2	0.00343948
FAM189A1	SOBP	0.00339494
FAM189A1	ACTN2	0.00338154
FAM189A1	MOK	0.00336929
FAM189A1	TTC39B	0.00336806
FAM189A1	FBXW7	0.00335908
FAM189A1	FAT4	0.00334102
FAM189A1	MID1	0.00333835
FAM189A1	MTMR12	0.00330525
FAM189A1	FBXL13	0.00328338
FAM189A1	SSBP3	0.00327838
FAM189A1	SLC24A3	0.00327696
FAM189A1	CSNK1G1	0.00326889
FAM189A1	RAPGEF1	0.00326228
FAM189A1	GALNT14	0.00324711
FAM189A1	DOCK4	0.00320744
FAM189A1	GABRA5	0.00318937
FAM189A1	EXOC6	0.00318935
FAM189A1	UNC5A	0.00317008
FAM189A1	PHC2	0.00314761
FAM189A1	SLCO3A1	0.00305344
FAM189A1	MEMO1	0.00305211
FAM189A1	NT5DC3	0.00304677
FAM189A1	FBXO33	0.00304427
FAM189A1	GRIA3	0.00301602
FAM189A1	TXNRD3	0.00301118
FAM189A1	ERC1	0.00301043
FAM189A1	PLEKHA5	0.00301037
FAM189A1	DPP6	0.00301002
FAM189A1	SHANK2	0.00299552
FAM189A1	IGSF21	0.00299286
FAM189A1	CAMK1D	0.00298627
FAM189A1	ZBTB16	0.00297481
FAM189A1	MCU	0.00296718
FAM189A1	MICAL2	0.0029435
FAM189A1	ATP11A	0.00294011
FAM189A1	PDE10A	0.00292744
FAM189A1	DNAAF4	0.00289452
FAM189A1	DCAF6	0.00288914
FAM189A1	BICC1	0.0028765
FAM189A1	MIPEP	0.00286892
FAM189A1	ULK4	0.0028538
FAM189A1	ZMAT4	0.00284347
FAM189A1	NOL4L	0.00281066
FAM189A1	AKT3	0.00279719
FAM189A1	DST	0.00279704
FAM189A1	PPP6R2	0.00277687
FAM189A1	FAM102B	0.00277186
FAM189A1	CTC1	0.00276523
FAM189A1	KHDRBS3	0.0027393
FAM189A1	MTR	0.0027188
FAM189A1	FOCAD	0.00271415
FAM189A1	GABRB3	0.00270638
FAM189A1	ACVR2A	0.00269261
FAM189A1	LYST	0.00268298
FAM189A1	NEK10	0.00268205
FAM189A1	ENSCAFG00000040534	0.00267435
FAM189A1	CHCHD3	0.00266059
FAM189A1	SLC26A4	0.00265438
FAM189A1	LRRC40	0.00265065
FAM189A1	FSIP1	0.00264476
FAM189A1	DNAH5	0.00264102
FAM189A1	PLXNA4	0.0026378
FAM189A1	ATP8A1	0.00262308
FAM189A1	GMIP	0.00261225
FAM189A1	FAM126B	0.00259455
FAM189A1	ERC2	0.00258849
FAM189A1	MARCH1	0.00258165
FAM189A1	SHISA7	0.00257409
FAM189A1	EPHA7	0.00256631
FAM189A1	TSPAN5	0.00256121
FAM189A1	PRICKLE2	0.00254925
FAM189A1	C6H7orf50	0.00253445
FAM189A1	TENM2	0.00251643
FAM189A1	ABI2	0.00251244
FAM189A1	ANKRD33B	0.00250223
FAM189A1	SIDT1	0.00248963
FAM189A1	ENSCAFG00000036075	0.00247474
FAM189A1	ENSCAFG00000030453	0.00247039
FAM189A1	VIRMA	0.00246793
FAM189A1	ENSCAFG00000039648	0.00246366
FAM189A1	JMJD1C	0.00246302
FAM189A1	GLS	0.0024605
FAM189A1	ENSCAFG00000038958	0.00245538
FAM189A1	KCND3	0.00245501
FAM189A1	TFDP2	0.0024515
FAM189A1	GPC4	0.00244561
FAM189A1	INTS6	0.00244418
FAM189A1	ENSCAFG00000035936	0.00244109
FAM189A1	NEDD4L	0.00243371
FAM189A1	UBE2QL1	0.0024255
FAM189A1	FAM241A	0.00241119
FAM189A1	CCDC82	0.00239458
FAM189A1	ICA1	0.00239187
FAM189A1	MRTFA	0.00237927
FAM189A1	ANKH	0.00237567
FAM189A1	ENSCAFG00000039628	0.00237518
FAM189A1	NIN	0.002369
FAM189A1	ADARB1	0.00235188
FAM189A1	MCF2L	0.00234337
FAM189A1	ENSCAFG00000036042	0.00233803
FAM189A1	MMP16	0.0023355
FAM19A2	MEF2C	0.007598
FAM19A2	TENM1	0.00539381
FAM19A2	HMCN1	0.00496458
FAM19A2	SVEP1	0.00470387
FAM19A2	ENSCAFG00000036058	0.00437646
FAM19A2	GRIP1	0.00417689
FAM19A2	LRRTM4	0.00393469
FAM19A2	ENSCAFG00000002155	0.00329368
FAM19A2	SIAH3	0.00324665
FAM19A2	UNC5D	0.00311022
FAM19A2	THSD4	0.00298303
FAM19A2	CACNG2	0.00273491
FAM19A2	ZNF385D	0.00266036
FAM19A2	ENSCAFG00000033290	0.00248889
FAM19A2	OPRK1	0.00245262
FAM19A2	FN1	0.00237059
FAM208A	NUP153	0.00268867
FAM20B	COX8A	0.00374938
FAM20B	ND4L	0.00328312
FAM20B	MT-CO2	0.00301143
FAM20B	SNX10	0.00301102
FAM20B	PCP4	0.00278232
FAM20B	MAP1A	0.00260028
FAM20B	MT-ND4	0.00253789
FAM20B	KIF5B	0.002484
FAM20B	DYNLT3	0.00240366
FAM20B	MYO5A	0.00236208
FAM20B	HSP90AA1	0.0023508
FAM20B	ENSCAFG00000022711	0.00232751
FAM216B	CFAP43	0.0228543
FAM216B	LRP2BP	0.0177946
FAM216B	AK9	0.0168047
FAM216B	ALS2CR12	0.0164794
FAM216B	IQCA1	0.0163353
FAM216B	DNAH11	0.0156768
FAM216B	DNAH7	0.0144278
FAM216B	ENSCAFG00000003804	0.0144182
FAM216B	EFHB	0.0141359
FAM216B	EFHC1	0.0140118
FAM216B	ENSCAFG00000032035	0.0138403
FAM216B	DNAI1	0.0138356
FAM216B	CFAP65	0.0136474
FAM216B	AK7	0.0131242
FAM216B	SCN7A	0.0130471
FAM216B	ENSCAFG00000039540	0.0121464
FAM216B	CFAP221	0.0120206
FAM216B	DRC1	0.0117891
FAM216B	DNAH3	0.0116818
FAM216B	IQCH	0.0112696
FAM216B	RSPH1	0.0109355
FAM216B	ENSCAFG00000013840	0.0105367
FAM216B	LRRIQ1	0.0100922
FAM216B	VWA3A	0.0100602
FAM216B	MAK	0.00976078
FAM216B	SPAG6	0.00973123
FAM216B	ADGB	0.00972887
FAM216B	RSPH4A	0.00972665
FAM216B	ECM2	0.00967268
FAM216B	VIM	0.00938195
FAM216B	SPATA17	0.00910042
FAM216B	AHNAK	0.00905893
FAM216B	CCDC60	0.00880937
FAM216B	SPAG17	0.00816425
FAM216B	ENSCAFG00000004347	0.00772574
FAM216B	CFAP44	0.00768976
FAM216B	WDR78	0.00767837
FAM216B	WDR63	0.00760222
FAM216B	ADPRHL2	0.00753897
FAM216B	DCDC1	0.00701165
FAM216B	CCDC146	0.00688858
FAM216B	CCDC175	0.00682907
FAM216B	AK8	0.00651181
FAM216B	ENSCAFG00000038209	0.00639778
FAM216B	CFAP46	0.00628977
FAM216B	CFAP57	0.00605481
FAM216B	ENSCAFG00000012422	0.00584076
FAM216B	CFAP69	0.00581232
FAM216B	VWA3B	0.00574295
FAM216B	HYDIN	0.00572444
FAM216B	CCDC13	0.00544289
FAM216B	NSUN7	0.00541656
FAM216B	CFAP61	0.00532928
FAM216B	CCDC180	0.00509853
FAM216B	CCDC39	0.00497601
FAM216B	CCDC114	0.00493599
FAM216B	LRRC74B	0.00486555
FAM216B	DNAH9	0.00486023
FAM216B	ANKFN1	0.00472777
FAM216B	CAPS2	0.00471346
FAM216B	DNAH6	0.00471189
FAM216B	TMEM232	0.0046598
FAM216B	ODF2L	0.00462887
FAM216B	SPEF2	0.00439895
FAM216B	EFCAB11	0.00426303
FAM216B	CROCC	0.0040487
FAM216B	ENSCAFG00000001385	0.00398413
FAM216B	KIAA0825	0.00395301
FAM216B	LRRC9	0.00388318
FAM216B	DAW1	0.00373763
FAM216B	LRRC6	0.00367861
FAM216B	ENSCAFG00000006494	0.00329333
FAM216B	FHAD1	0.00317534
FAM216B	TTC29	0.00309152
FAM216B	WDPCP	0.00304083
FAM216B	ZBBX	0.00295722
FAM216B	RFX2	0.00279425
FAM216B	SCN9A	0.00277222
FAM216B	ENSCAFG00000000770	0.00275933
FAM216B	ENSCAFG00000033669	0.00261092
FAM216B	ENSCAFG00000034888	0.00258123
FAM216B	KIF27	0.00256654
FAM216B	ENSCAFG00000033382	0.00250448
FAM216B	DNAH5	0.0024864
FAM216B	ADAMTS1	0.00247207
FAM216B	AGT	0.00245508
FAM216B	ENSCAFG00000015477	0.00245023
FAM216B	RIBC2	0.00241514
FAM216B	ENSCAFG00000038941	0.00240704
FAM216B	NEK11	0.00236781
FAM216B	CFAP298	0.00235128
FAM216B	ENSCAFG00000034746	0.00233523
FAM216B	CFAP299	0.00231399
FAM234B	NCAN	0.0029423
FAM234B	HMGCR	0.00247128
FAM241A	POU6F2	0.00776256
FAM241A	CPNE4	0.00697717
FAM241A	TACR1	0.00629817
FAM241A	ENSCAFG00000036075	0.00609002
FAM241A	TRPS1	0.00556883
FAM241A	ARHGAP22	0.00527621
FAM241A	NETO1	0.00492448
FAM241A	ST6GAL1	0.0047899
FAM241A	NECTIN3	0.00461114
FAM241A	COL14A1	0.00366177
FAM241A	TGFBR3	0.00362985
FAM241A	ENSCAFG00000036141	0.00358614
FAM241A	ATP8B1	0.00333338
FAM241A	ENSCAFG00000038357	0.00328419
FAM241A	FLNB	0.00325966
FAM241A	MPPED2	0.00299584
FAM241A	AFF2	0.00273822
FAM241A	IGF2R	0.00267966
FAM241A	PPP1R13B	0.00264269
FAM241A	ANTXR2	0.00258667
FAM241A	FAM13A	0.00248536
FAM241A	GPR176	0.00248284
FAM241A	TRHDE	0.00246843
FAM241A	AJAP1	0.00234875
FAM49A	CRYM	0.00401489
FAM49A	DIRAS2	0.0037221
FAM49A	KRAS	0.00367935
FAM49A	CCDC34	0.00351957
FAM49A	CAP2	0.00331833
FAM49A	RGS4	0.00326838
FAM49A	AGPAT5	0.00322948
FAM49A	MATR3	0.00314977
FAM49A	PURG	0.00300266
FAM49A	PEG10	0.00286685
FAM49A	CASD1	0.00281637
FAM49A	FGF13	0.00280352
FAM49A	ZMYND11	0.00275071
FAM49A	CALM1	0.00271304
FAM49A	TTC3	0.0026202
FAM49A	SMARCA1	0.00259153
FAM49A	NOV	0.0025601
FAM49A	GABRA1	0.00254813
FAM49A	FILIP1	0.00253976
FAM49A	CDKL5	0.00244993
FAM49A	FBXW7	0.00237161
FAM49A	CFAP298	0.00234179
FAM49A	ZFAND5	0.0023249
FAM49A	FAM171B	0.00232104
FAM49B	C3	0.00302294
FAM49B	WDFY4	0.00266167
FAM49B	KLHL13	0.00250796
FAM49B	ARHGAP25	0.00239711
FAM49B	GPR137C	0.00239461
FAM49B	HIP1	0.00233667
FAM98B	ANKMY2	0.00266642
FARP1	SETBP1	0.00950893
FARP1	PTPRM	0.00913835
FARP1	PLCH1	0.00868771
FARP1	SATB1	0.00852342
FARP1	UTRN	0.00844294
FARP1	ST6GAL2	0.00792413
FARP1	PDE1C	0.00775089
FARP1	KLF12	0.00773372
FARP1	ENSCAFG00000005319	0.00772494
FARP1	SLIT2	0.00714798
FARP1	SIAH3	0.00712114
FARP1	ENSCAFG00000032785	0.00662256
FARP1	ENSCAFG00000031473	0.00636378
FARP1	NTRK2	0.00619142
FARP1	TBC1D30	0.00578704
FARP1	PTPRT	0.00554682
FARP1	PPM1L	0.00511982
FARP1	LHX6	0.00502328
FARP1	ROR1	0.00493914
FARP1	SST	0.00484581
FARP1	BTBD3	0.00471132
FARP1	BTBD11	0.00468627
FARP1	ASTN2	0.00467571
FARP1	SLC6A1	0.0046737
FARP1	ST8SIA1	0.00464858
FARP1	NHS	0.0046134
FARP1	SORT1	0.00458971
FARP1	DNER	0.00457481
FARP1	NXPH1	0.00454119
FARP1	PHKB	0.00434677
FARP1	HIVEP1	0.00423377
FARP1	PALLD	0.0042186
FARP1	MGLL	0.00418552
FARP1	GABRG1	0.00403504
FARP1	ENSCAFG00000037476	0.00400216
FARP1	CPEB2	0.00371242
FARP1	MAST3	0.00365954
FARP1	ENSCAFG00000002712	0.00364552
FARP1	LHFPL6	0.00364293
FARP1	NETO2	0.00356053
FARP1	MAGI1	0.00352551
FARP1	GRID2	0.0034856
FARP1	BRINP3	0.00341029
FARP1	ARHGAP6	0.00337691
FARP1	HAPLN1	0.0033683
FARP1	TOX	0.00329042
FARP1	ENSCAFG00000035944	0.00328109
FARP1	FNBP1L	0.00324091
FARP1	WASF3	0.00322491
FARP1	XKR4	0.00320113
FARP1	SPATS2L	0.00315748
FARP1	EPHX4	0.00314106
FARP1	SGCZ	0.0030729
FARP1	LAMA4	0.00302315
FARP1	TMEM65	0.00299908
FARP1	RGS17	0.00298171
FARP1	TNRC6A	0.0029717
FARP1	ENSCAFG00000030961	0.00292872
FARP1	PLA2R1	0.00278897
FARP1	PHF20L1	0.00270637
FARP1	ARHGEF2	0.00269414
FARP1	CDK17	0.00266229
FARP1	MYO3A	0.0026473
FARP1	TRHDE	0.0026125
FARP1	COL23A1	0.00258633
FARP1	CAMK2D	0.00255817
FARP1	LRP8	0.00253177
FARP1	NEDD4L	0.00246627
FARP1	HTR7	0.00245853
FARP1	RIN2	0.00245204
FARP1	TOP2B	0.00243666
FARP1	ENSCAFG00000036671	0.00243189
FARP1	GRIK1	0.00242325
FARP1	CTNND2	0.00235027
FARP1	TANC1	0.00231574
FARS2	MAGI2	0.00320029
FARS2	ARID1B	0.00282846
FARS2	ORC4	0.00245583
FASN	LRP1	0.00545185
FASN	PLXNA3	0.00409531
FASN	NCAN	0.00406999
FASN	TTYH1	0.00366601
FASN	SPARC	0.00354655
FASN	TUBB2A	0.00351692
FASN	PRRC2A	0.00343159
FASN	PSAP	0.00325913
FASN	EEF2	0.00319064
FASN	CLIP3	0.00312085
FASN	PPP2R1A	0.0029993
FASN	BCAN	0.00287414
FASN	TUBA4A	0.00276701
FASN	ACO2	0.00265797
FASN	B4GAT1	0.00235556
FAT3	NDNF	0.025534
FAT3	EPHA3	0.0220728
FAT3	PJVK	0.0190824
FAT3	SLC17A6	0.0168971
FAT3	RELN	0.0145692
FAT3	ENSCAFG00000040896	0.0125717
FAT3	MEGF11	0.00944161
FAT3	ENSCAFG00000039589	0.00883591
FAT3	ERG	0.00822182
FAT3	DACH1	0.00821841
FAT3	PTCHD1	0.0073925
FAT3	ENSCAFG00000035824	0.0070416
FAT3	SPON1	0.00513163
FAT3	PKIB	0.00438479
FAT3	PLA2R1	0.00385174
FAT3	FRAS1	0.00382386
FAT3	EYA1	0.00370074
FAT3	TRIM9	0.00357256
FAT3	RBMS1	0.00319776
FAT3	ENSCAFG00000035270	0.00306782
FAT3	SLC22A15	0.0030639
FAT3	ENSCAFG00000037885	0.00296568
FAT3	KLHL32	0.00294285
FAT3	FRMD6	0.00260946
FAT3	ENSCAFG00000038659	0.00251626
FAT3	FHOD3	0.00248422
FAT3	DPP10	0.00234877
FAT4	TLL1	0.0143461
FAT4	PLXNA4	0.0134644
FAT4	SEMA3E	0.0120157
FAT4	PROX1	0.0119747
FAT4	ZFPM2	0.0119447
FAT4	KCNJ6	0.0116505
FAT4	SIPA1L2	0.0116156
FAT4	FSTL5	0.0113175
FAT4	ENSCAFG00000037091	0.0107994
FAT4	RFX3	0.00988998
FAT4	TIAM1	0.00984275
FAT4	KCNIP4	0.00968348
FAT4	SLCO3A1	0.0095845
FAT4	PREP	0.00940727
FAT4	GALNT17	0.00914825
FAT4	KCNH1	0.00889197
FAT4	ENSCAFG00000033443	0.00884732
FAT4	KIF26B	0.00883857
FAT4	DEPTOR	0.00869589
FAT4	CFAP161	0.00842821
FAT4	GALNT14	0.00825585
FAT4	CYP7B1	0.00813511
FAT4	EPHA7	0.00803115
FAT4	SYT10	0.00797528
FAT4	CNTN5	0.00781717
FAT4	PDE3B	0.00744374
FAT4	ITGA4	0.00732034
FAT4	GALNT13	0.00721368
FAT4	CCDC85A	0.00718733
FAT4	DKK2	0.0070402
FAT4	OSBPL10	0.0069941
FAT4	CCBE1	0.00697893
FAT4	ABLIM3	0.0067223
FAT4	GRAMD1B	0.00672091
FAT4	IL1RAP	0.00648195
FAT4	ABCC5	0.00647763
FAT4	SKAP2	0.00637643
FAT4	TGFB2	0.00630103
FAT4	FBN1	0.00617383
FAT4	CDH9	0.00608563
FAT4	CYYR1	0.00607881
FAT4	PRDM8	0.00605098
FAT4	DCC	0.00596261
FAT4	AUTS2	0.00581777
FAT4	ATP8A1	0.00574883
FAT4	ATP8B1	0.00571204
FAT4	ZBTB20	0.00565928
FAT4	PPP4R4	0.00556048
FAT4	LRRK1	0.00553134
FAT4	CA10	0.00545377
FAT4	ENSCAFG00000036166	0.00537112
FAT4	TMEFF2	0.00530616
FAT4	ABCB9	0.00530422
FAT4	ST6GAL1	0.00527619
FAT4	COL24A1	0.00509921
FAT4	ACVR2A	0.00509713
FAT4	SYNDIG1	0.00508659
FAT4	RALGPS2	0.00504367
FAT4	ENSCAFG00000035406	0.00500125
FAT4	PTPRE	0.00499818
FAT4	FKBP5	0.00499263
FAT4	KCND3	0.00497211
FAT4	C6H16orf45	0.00489075
FAT4	ARHGAP10	0.00487714
FAT4	CACNA1C	0.00487104
FAT4	MAP3K4	0.00478044
FAT4	CDH12	0.00466673
FAT4	KDM7A	0.00459115
FAT4	BCHE	0.00456444
FAT4	EYA1	0.00444087
FAT4	ENSCAFG00000030873	0.00442674
FAT4	CLVS1	0.00440822
FAT4	MCU	0.0043536
FAT4	ANTXR2	0.00433839
FAT4	PITPNM2	0.00432839
FAT4	HS6ST2	0.00420342
FAT4	AFF2	0.00418643
FAT4	NTRK3	0.00418187
FAT4	ITGA7	0.00414824
FAT4	TIAM2	0.00411427
FAT4	CDC42BPA	0.00404584
FAT4	ADGRF5	0.00403685
FAT4	ZMAT4	0.00401035
FAT4	THSD4	0.00401022
FAT4	KCTD16	0.0040004
FAT4	XPR1	0.00393483
FAT4	SLC4A4	0.0038804
FAT4	PRUNE2	0.0036527
FAT4	TPST1	0.0036403
FAT4	SYTL5	0.00361483
FAT4	PELI2	0.00354399
FAT4	UNC5D	0.00337772
FAT4	KIRREL3	0.00337451
FAT4	INTU	0.00333189
FAT4	PARD3	0.00328159
FAT4	STX6	0.0031919
FAT4	KCNQ3	0.00308156
FAT4	JAZF1	0.00305662
FAT4	CSNK1G1	0.00303764
FAT4	RASGRF2	0.0030288
FAT4	SH3BP5	0.00301729
FAT4	ATP11C	0.00300445
FAT4	PHACTR1	0.0029688
FAT4	DGKH	0.00293992
FAT4	ENSCAFG00000018839	0.00293944
FAT4	ACO1	0.00293089
FAT4	DOCK11	0.00292933
FAT4	NPTX1	0.00292644
FAT4	KIF16B	0.00290923
FAT4	DIAPH2	0.00290426
FAT4	CD47	0.00284281
FAT4	TRHR	0.00280971
FAT4	KITLG	0.00278984
FAT4	GRIK4	0.00278953
FAT4	INPP4B	0.00278188
FAT4	ENSCAFG00000034746	0.00277488
FAT4	MBNL1	0.0027645
FAT4	ENSCAFG00000039877	0.0027518
FAT4	SYNPR	0.00274913
FAT4	IGF1R	0.0027391
FAT4	TENM1	0.00270791
FAT4	CCDC82	0.00268307
FAT4	SEMA5B	0.00267312
FAT4	CORO2B	0.00265676
FAT4	SLC7A14	0.00265493
FAT4	ZNF462	0.00262334
FAT4	CNIH3	0.00261542
FAT4	SYT7	0.00259801
FAT4	OPRK1	0.00259521
FAT4	ENSCAFG00000038357	0.00254764
FAT4	APCDD1	0.00253325
FAT4	NFIB	0.00252845
FAT4	PPP1R13B	0.00250604
FAT4	NR3C2	0.00250554
FAT4	CHN2	0.00248004
FAT4	STON2	0.00247655
FAT4	PDE7B	0.00245975
FAT4	GABRA2	0.0024511
FAT4	STXBP6	0.00244359
FAT4	GLIS3	0.00242944
FAT4	POLR3B	0.0024084
FAT4	ARHGEF6	0.0023981
FAT4	RERE	0.00239677
FAT4	PCMTD1	0.0023963
FAT4	KSR1	0.00239266
FAT4	ASPH	0.00238755
FAT4	FAM241A	0.00234022
FBN1	ITGA4	0.00385272
FBN1	ANTXR2	0.00374118
FBN1	ATP8B1	0.00363019
FBN1	KSR1	0.00349246
FBN1	FSTL5	0.00334902
FBN1	CFAP161	0.00318106
FBN1	MPPED2	0.00292866
FBN1	DKK2	0.00283578
FBN1	PRDM8	0.00270066
FBN1	ITGA7	0.00255606
FBN1	SLC16A9	0.00232086
FBXL13	DRC1	0.00794992
FBXL13	ENSCAFG00000032035	0.00677603
FBXL13	DNAH11	0.00675632
FBXL13	VWA3A	0.00597105
FBXL13	LRP2BP	0.00543561
FBXL13	ULK4	0.00539792
FBXL13	EFHB	0.00523601
FBXL13	VWA3B	0.00522298
FBXL13	CFAP43	0.00482128
FBXL13	ENSCAFG00000003804	0.00469111
FBXL13	CFAP46	0.00451169
FBXL13	SPAG6	0.00447893
FBXL13	AK9	0.00447464
FBXL13	FAM216B	0.00425632
FBXL13	AK7	0.00425499
FBXL13	SPAG17	0.00424652
FBXL13	ECM2	0.0040702
FBXL13	HYDIN	0.00399398
FBXL13	DNAH7	0.00393663
FBXL13	DNAH9	0.00391265
FBXL13	CCDC60	0.00387404
FBXL13	DNAH6	0.00386253
FBXL13	NEK11	0.00384726
FBXL13	ENSCAFG00000038209	0.00384468
FBXL13	MAK	0.00377162
FBXL13	ENSCAFG00000006494	0.00371059
FBXL13	CCDC39	0.00369528
FBXL13	ENSCAFG00000039540	0.0036236
FBXL13	ALS2CR12	0.003622
FBXL13	KIF27	0.00357847
FBXL13	ENSCAFG00000013840	0.00355526
FBXL13	ENSCAFG00000012422	0.00347586
FBXL13	IQCA1	0.00338762
FBXL13	LRRC9	0.00333542
FBXL13	CFAP221	0.00332163
FBXL13	EFHC1	0.00326683
FBXL13	CCDC173	0.00325653
FBXL13	LRRC6	0.00317972
FBXL13	EFCAB11	0.00310338
FBXL13	AK8	0.00308039
FBXL13	LRRIQ1	0.00300045
FBXL13	SCN7A	0.00294883
FBXL13	SPEF2	0.00291946
FBXL13	CCDC180	0.0029066
FBXL13	CFAP61	0.00286469
FBXL13	RSPH1	0.00280742
FBXL13	ANKFN1	0.00270211
FBXL13	NSUN7	0.00269537
FBXL13	TTC21A	0.00267722
FBXL13	ADGB	0.00262142
FBXL13	DNAI1	0.0025542
FBXL13	CFAP57	0.00255006
FBXL13	VIM	0.00249612
FBXL13	CFAP65	0.00248164
FBXL13	CCDC146	0.0024535
FBXL13	DCDC1	0.0023328
FBXL13	LRRC74B	0.00231608
FBXL16	MT-CO2	0.00374522
FBXL16	MT-ATP6	0.00308861
FBXL16	ND4L	0.00295769
FBXL16	MT-ND2	0.00286202
FBXL16	ENSCAFG00000029381	0.00256085
FBXW2	NUP58	0.00256025
FBXW7	CHN1	0.00640566
FBXW7	LMO3	0.00403253
FBXW7	PCP4	0.00389049
FBXW7	WASL	0.00378429
FBXW7	SSX2IP	0.00363188
FBXW7	PPP1R12A	0.00344945
FBXW7	RGS4	0.0034246
FBXW7	SSTR2	0.0033498
FBXW7	CDKL5	0.00322717
FBXW7	ENSCAFG00000038697	0.00314585
FBXW7	NOV	0.00313932
FBXW7	CAP2	0.00305439
FBXW7	SKIL	0.00289614
FBXW7	GFRA2	0.00284691
FBXW7	PDYN	0.00284469
FBXW7	FAM49A	0.00283894
FBXW7	RXFP1	0.00275014
FBXW7	GNAI1	0.00266499
FBXW7	PPP3CA	0.00264661
FBXW7	CFAP36	0.00247966
FBXW7	NRN1	0.00238867
FBXW7	C15H16orf87	0.00233254
FCHSD2	TMCC3	0.0167488
FCHSD2	ENSCAFG00000031463	0.0135729
FCHSD2	PDGFRA	0.0118266
FCHSD2	VCAN	0.0116158
FCHSD2	COL11A1	0.01154
FCHSD2	ENSCAFG00000040206	0.0113263
FCHSD2	PCDH15	0.0104792
FCHSD2	ENSCAFG00000033470	0.01019
FCHSD2	DSCAM	0.0100385
FCHSD2	KLHL1	0.00995156
FCHSD2	SERINC5	0.00964802
FCHSD2	SOX6	0.00891304
FCHSD2	STK32A	0.00879391
FCHSD2	NOVA1	0.00753105
FCHSD2	SLC35F1	0.00677769
FCHSD2	CASK	0.00664002
FCHSD2	PTPRO	0.00588897
FCHSD2	ADAMTS17	0.00527263
FCHSD2	CHST11	0.00505651
FCHSD2	LUZP2	0.00482639
FCHSD2	SEMA5A	0.00457913
FCHSD2	MEGF11	0.00444081
FCHSD2	INPP5D	0.00440202
FCHSD2	TMEM163	0.0042794
FCHSD2	EPN2	0.00391654
FCHSD2	LAMA4	0.00390149
FCHSD2	DNER	0.00387075
FCHSD2	ASTN2	0.00382704
FCHSD2	PTPRC	0.0037863
FCHSD2	GSG1L	0.00378627
FCHSD2	MEF2A	0.00371573
FCHSD2	WDFY4	0.00368003
FCHSD2	TMEM132D	0.00356979
FCHSD2	TNR	0.00355005
FCHSD2	CDCP1	0.00353805
FCHSD2	ARHGAP25	0.00349637
FCHSD2	ENSCAFG00000010220	0.00347028
FCHSD2	AGAP1	0.00346875
FCHSD2	MTMR2	0.00339307
FCHSD2	TNS3	0.0033008
FCHSD2	TRIO	0.00329274
FCHSD2	MMP16	0.00323191
FCHSD2	C3	0.00319742
FCHSD2	MTSS1	0.00316389
FCHSD2	DOCK2	0.00305222
FCHSD2	TET2	0.00303909
FCHSD2	GPR137C	0.0029915
FCHSD2	CDK6	0.00298906
FCHSD2	XYLT1	0.00295287
FCHSD2	BNC2	0.00294635
FCHSD2	USP24	0.00293855
FCHSD2	MAML2	0.00292983
FCHSD2	TAOK3	0.00288646
FCHSD2	CX3CR1	0.00284334
FCHSD2	KANK1	0.00281791
FCHSD2	KLF12	0.00278377
FCHSD2	RANBP17	0.00274415
FCHSD2	GRIA4	0.00272824
FCHSD2	REV3L	0.00270174
FCHSD2	ZFHX3	0.00261542
FCHSD2	RIN2	0.00260775
FCHSD2	ENSCAFG00000031808	0.00250496
FCHSD2	PID1	0.00247717
FCHSD2	FAM49B	0.00247578
FCHSD2	ADAM28	0.00241525
FCHSD2	COLGALT2	0.00236267
FDFT1	ENSCAFG00000018572	0.00315325
FDFT1	HMGCR	0.00296253
FDFT1	SEMA6A	0.00290824
FDFT1	SQLE	0.00288401
FDFT1	RELL1	0.00273794
FEZF2	SCN11A	0.0112565
FEZF2	ETV5	0.00392295
FEZF2	RGS4	0.0031232
FEZF2	ABCC9	0.00308093
FEZF2	HS3ST2	0.00251261
FGF1	CCDC3	0.00528005
FGF1	ANXA2	0.00480763
FGF1	SPOCK1	0.00424338
FGF1	NPTX1	0.00298775
FGF1	NRIP3	0.0029598
FGF1	MGAT4C	0.00281997
FGF1	CHGB	0.00248917
FGF1	B3GALT5	0.00246571
FGF1	AFF2	0.00236025
FGF12	OSBPL3	0.0176538
FGF12	GAD1	0.0160775
FGF12	KCNC2	0.0156985
FGF12	BTBD11	0.0151008
FGF12	RCAN2	0.0145513
FGF12	CNTNAP4	0.0130301
FGF12	PTCHD4	0.0126228
FGF12	KCTD8	0.0124801
FGF12	VSTM2A	0.0112724
FGF12	GALNTL6	0.0111991
FGF12	RBMS3	0.0111613
FGF12	CIT	0.0110706
FGF12	ENSCAFG00000036058	0.0105346
FGF12	SLC44A5	0.0104118
FGF12	SCN1A	0.0102809
FGF12	KIAA1217	0.0102009
FGF12	REPS2	0.0101464
FGF12	RPH3A	0.0100488
FGF12	RSPO2	0.00987289
FGF12	ZNF385D	0.0097649
FGF12	ALK	0.00948362
FGF12	ELAVL2	0.00943873
FGF12	GAD2	0.00942167
FGF12	CDH13	0.00903859
FGF12	ENSCAFG00000035944	0.00873308
FGF12	GRIK1	0.00861993
FGF12	ENSCAFG00000036671	0.00826615
FGF12	ADAMTSL1	0.00808751
FGF12	ENSCAFG00000031135	0.00805848
FGF12	KCNIP1	0.00799632
FGF12	ENSCAFG00000002155	0.00798056
FGF12	NETO2	0.00796766
FGF12	GRIA4	0.00786923
FGF12	ENSCAFG00000036591	0.00784706
FGF12	DPP10	0.00770539
FGF12	GRIN3A	0.007702
FGF12	ENSCAFG00000036152	0.00760504
FGF12	ANKRD12	0.00754827
FGF12	SLC6A1	0.00727021
FGF12	ROBO1	0.00721878
FGF12	FXYD6	0.00714482
FGF12	SIAH3	0.00709641
FGF12	CFAP299	0.00706188
FGF12	SERPINI1	0.00694283
FGF12	EPHX4	0.0069293
FGF12	ENSCAFG00000030472	0.00681056
FGF12	MCF2L2	0.00663292
FGF12	MTSS1	0.00640393
FGF12	NXPH1	0.00639263
FGF12	LHX6	0.00639166
FGF12	TMEM65	0.00631788
FGF12	SGCZ	0.0062951
FGF12	GMDS	0.00626247
FGF12	TTC21B	0.00623734
FGF12	OXR1	0.00607295
FGF12	IGF1	0.00589604
FGF12	PPIP5K2	0.00587364
FGF12	UBASH3B	0.0058489
FGF12	SEPT6	0.00582993
FGF12	APBB1IP	0.00580133
FGF12	SORCS3	0.00579745
FGF12	SLC22A15	0.00560221
FGF12	ASTN2	0.00553517
FGF12	MEF2C	0.00551414
FGF12	PDE3A	0.00551015
FGF12	RGS12	0.00538801
FGF12	RELN	0.00538625
FGF12	ENSCAFG00000003479	0.00522973
FGF12	KAZN	0.00510189
FGF12	TMEM132D	0.00509798
FGF12	ENSCAFG00000039730	0.00507259
FGF12	RGS6	0.00501572
FGF12	AAK1	0.00494533
FGF12	ROBO2	0.00493856
FGF12	SLC8A3	0.00486148
FGF12	DNER	0.00485712
FGF12	FNDC3A	0.00475768
FGF12	EPB41L3	0.00473015
FGF12	PTPRT	0.00469166
FGF12	ADRA1A	0.00466676
FGF12	KLHL13	0.00466302
FGF12	RPS6KA2	0.00466071
FGF12	ABAT	0.00465859
FGF12	ENSCAFG00000037476	0.0046581
FGF12	ENSCAFG00000034282	0.00465161
FGF12	ENSCAFG00000017256	0.0045879
FGF12	ELAVL4	0.00452374
FGF12	PTPRM	0.00447323
FGF12	ENSCAFG00000032785	0.00446953
FGF12	ST8SIA4	0.00443744
FGF12	SLC35F1	0.00437396
FGF12	KCNK2	0.00437125
FGF12	SATB1	0.00437007
FGF12	REV3L	0.00430078
FGF12	PIP4P2	0.00424007
FGF12	RAB3C	0.00423227
FGF12	CDS1	0.00422387
FGF12	GPR137C	0.00420039
FGF12	ENSCAFG00000025531	0.00414126
FGF12	PIEZO2	0.00410991
FGF12	ANKRD50	0.00408614
FGF12	CPEB2	0.00401646
FGF12	CNTLN	0.00397654
FGF12	CNTN4	0.0038472
FGF12	TBC1D9	0.00382327
FGF12	THRB	0.00381574
FGF12	NHS	0.00380757
FGF12	COL19A1	0.00374958
FGF12	AP1S2	0.00366412
FGF12	RUNX1T1	0.00362135
FGF12	GLIS3	0.00361289
FGF12	THSD7A	0.00359733
FGF12	ZBTB20	0.00358361
FGF12	UNC80	0.00358134
FGF12	MYRIP	0.00356002
FGF12	TOX2	0.00354033
FGF12	SLC4A4	0.00346347
FGF12	SCD5	0.00344963
FGF12	ARHGAP6	0.00333711
FGF12	GABRA1	0.00331694
FGF12	MYO1B	0.00329957
FGF12	CHL1	0.00329538
FGF12	PKNOX2	0.0032211
FGF12	FAM49B	0.00318189
FGF12	PGM1	0.00316972
FGF12	EPB41L5	0.00315493
FGF12	PARD3	0.00313601
FGF12	MBNL2	0.00312071
FGF12	SNTG1	0.00310905
FGF12	WNT5A	0.00310077
FGF12	PALLD	0.00308361
FGF12	ROR1	0.00307715
FGF12	SETBP1	0.00307473
FGF12	ERBB4	0.00303586
FGF12	PHKB	0.00302756
FGF12	ZNF385B	0.00301261
FGF12	ENSCAFG00000034592	0.0029607
FGF12	PLXNC1	0.00294125
FGF12	SCN9A	0.00293037
FGF12	HAPLN1	0.00292277
FGF12	C29H8orf34	0.00290968
FGF12	OPN3	0.0028824
FGF12	MAGI1	0.00287615
FGF12	TMEM108	0.00287115
FGF12	SCARB2	0.00280889
FGF12	ASIC2	0.00280528
FGF12	PHF14	0.00279803
FGF12	PDE11A	0.00279729
FGF12	FRMD6	0.00278847
FGF12	URI1	0.0027869
FGF12	CCDC141	0.00277876
FGF12	SDK1	0.00276983
FGF12	NDNF	0.00276754
FGF12	SPOCK3	0.00273734
FGF12	SLC17A8	0.00273567
FGF12	INPP4B	0.0027168
FGF12	NPY	0.00270915
FGF12	FARP1	0.0026087
FGF12	ITFG1	0.00258804
FGF12	TOX3	0.00254382
FGF12	PLCXD3	0.00252387
FGF12	XKR4	0.00244662
FGF12	GABRB2	0.00241865
FGF12	UNC13C	0.00239683
FGF12	NTN4	0.00237189
FGF12	PLCE1	0.00235773
FGF12	ENSCAFG00000018594	0.002354
FGF12	CACNB4	0.00233976
FGF12	KCNC1	0.00233856
FGF12	ENSCAFG00000014399	0.00233832
FGF12	SESTD1	0.0023257
FGF12	KHDRBS2	0.00231797
FGF13	ATP11C	0.00270178
FGF14	CACNA1D	0.00917368
FGF14	GRIP1	0.0083364
FGF14	ADRA1A	0.00820789
FGF14	LRRC7	0.00815672
FGF14	NYAP2	0.00757119
FGF14	XKR4	0.00726521
FGF14	GRIK2	0.00691551
FGF14	DLGAP2	0.0069048
FGF14	SRRM4	0.00633111
FGF14	MPDZ	0.00615806
FGF14	ENSCAFG00000034282	0.00611255
FGF14	ENSCAFG00000012303	0.00599933
FGF14	GABRG3	0.00596539
FGF14	SLC2A13	0.00594012
FGF14	ENSCAFG00000007436	0.00589687
FGF14	SCN9A	0.00588754
FGF14	RGS7BP	0.0058241
FGF14	RIMS1	0.00581874
FGF14	ATP8A2	0.00577394
FGF14	SMYD3	0.00566767
FGF14	DDX10	0.00565586
FGF14	ENSCAFG00000040687	0.00552122
FGF14	PDE11A	0.00545483
FGF14	TOX2	0.00545355
FGF14	SLC41A2	0.00544758
FGF14	AHI1	0.00542551
FGF14	DYNC2H1	0.00532359
FGF14	THSD4	0.00528405
FGF14	RAPGEF4	0.0051424
FGF14	PAK5	0.00512396
FGF14	LARGE1	0.00510817
FGF14	GABRA4	0.00508317
FGF14	BBS7	0.00501139
FGF14	ADAMTS16	0.00496783
FGF14	NALCN	0.00488736
FGF14	MARCH4	0.0046513
FGF14	DYNC1I1	0.00459011
FGF14	SBF2	0.00451229
FGF14	CLVS1	0.00446283
FGF14	NRG3	0.00437171
FGF14	GPHN	0.00433532
FGF14	EPHA5	0.00430634
FGF14	HEATR1	0.00429283
FGF14	RUNDC3B	0.00428571
FGF14	INPP5B	0.00426244
FGF14	COL19A1	0.00421477
FGF14	ST7	0.00419305
FGF14	COL5A2	0.00417185
FGF14	CACNA1B	0.0041708
FGF14	ALMS1	0.0041489
FGF14	ENSCAFG00000033290	0.00413725
FGF14	CDK8	0.00412911
FGF14	MIPEP	0.00412313
FGF14	CACNA1C	0.00408371
FGF14	RELN	0.00405229
FGF14	TMEM245	0.00404602
FGF14	SH3RF3	0.00404363
FGF14	ENSCAFG00000015488	0.00399624
FGF14	SLC2A3	0.00393833
FGF14	FOCAD	0.00391019
FGF14	DOK6	0.003889
FGF14	ENSCAFG00000038659	0.00384778
FGF14	NRG2	0.00379281
FGF14	SCMH1	0.00378848
FGF14	ASPH	0.00374986
FGF14	TTC39B	0.00374849
FGF14	HMGCLL1	0.00373373
FGF14	RBMS3	0.00372073
FGF14	MSRA	0.00368201
FGF14	SYN2	0.00364288
FGF14	FRMD3	0.00357942
FGF14	PCNX2	0.00357644
FGF14	NIPAL2	0.00357103
FGF14	PTCHD4	0.00356865
FGF14	LAMP5	0.00352803
FGF14	ALK	0.00350228
FGF14	ENSCAFG00000015864	0.00348812
FGF14	ENSCAFG00000032123	0.00348434
FGF14	RIPOR2	0.00346012
FGF14	ENSCAFG00000037885	0.00345254
FGF14	TNFRSF19	0.00343817
FGF14	GABRB2	0.00343345
FGF14	ENSCAFG00000030398	0.00343324
FGF14	SYT14	0.00340072
FGF14	LARP1B	0.00337473
FGF14	HTT	0.0033724
FGF14	CERS6	0.00336089
FGF14	REPS2	0.00332617
FGF14	SLC7A14	0.00330717
FGF14	SCN3A	0.0033055
FGF14	COL4A2	0.00330092
FGF14	AIG1	0.00329067
FGF14	CNNM1	0.00327387
FGF14	TCF4	0.00325879
FGF14	CNTNAP5	0.00320237
FGF14	GABRG2	0.00318726
FGF14	TENM4	0.00318668
FGF14	IGF1R	0.00313561
FGF14	PTPN4	0.00312663
FGF14	ENSCAFG00000008439	0.00311445
FGF14	ENSCAFG00000037725	0.00311143
FGF14	NEBL	0.00309556
FGF14	GRIN2B	0.00309152
FGF14	GRK3	0.00307306
FGF14	COL25A1	0.00306988
FGF14	ROBO1	0.00306076
FGF14	KLHL29	0.0030437
FGF14	PTPRN2	0.00304082
FGF14	NPAS2	0.00303367
FGF14	MTUS2	0.00302795
FGF14	KIAA1549L	0.00300614
FGF14	CCPG1	0.00290898
FGF14	MAP2K4	0.00288701
FGF14	FN1	0.0028525
FGF14	ERC2	0.00283481
FGF14	NMNAT2	0.00282807
FGF14	CCSER1	0.00282431
FGF14	EXOC6	0.0028112
FGF14	CSMD3	0.00281099
FGF14	CACNG2	0.00277858
FGF14	ENSCAFG00000010224	0.00276591
FGF14	LUC7L2	0.00276204
FGF14	CD47	0.00275419
FGF14	ENSCAFG00000035936	0.00274566
FGF14	MAPK8	0.0027359
FGF14	CEP120	0.00271873
FGF14	NDNF	0.00271005
FGF14	RIC8B	0.0026722
FGF14	CTNNAL1	0.00266978
FGF14	PIEZO2	0.00266878
FGF14	ENSCAFG00000033071	0.00265021
FGF14	RBFOX1	0.00264384
FGF14	RSPO2	0.00264302
FGF14	RAB27B	0.00263737
FGF14	OSBPL10	0.00263432
FGF14	KCNAB1	0.00259974
FGF14	GPR176	0.00256349
FGF14	ENSCAFG00000032446	0.00256161
FGF14	TRAPPC8	0.00255384
FGF14	ENSCAFG00000032319	0.00253058
FGF14	SYNPR	0.00248748
FGF14	ABCA5	0.00247905
FGF14	PLEKHA6	0.00247695
FGF14	NBEA	0.00245737
FGF14	LDLRAD4	0.00243412
FGF14	CEP126	0.00243399
FGF14	MYT1L	0.00242518
FGF14	MYO3A	0.00242044
FGF14	PRKAR2B	0.00241091
FGF14	RPS6KA6	0.00240109
FGF14	XRCC5	0.00237434
FGF14	PRSS12	0.00235441
FGF14	MTHFD1L	0.00233984
FGF14	PTDSS1	0.00233033
FGF14	ABCC5	0.00231262
FGFR1	EXPH5	0.00405124
FGFR1	DKK2	0.00249722
FGFR1	DGKH	0.00244283
FGFR1OP2	OCIAD2	0.00612764
FGFR1OP2	WASF1	0.00504113
FGFR1OP2	ENSCAFG00000002646	0.00403346
FGFR1OP2	LMO4	0.00385611
FGFR1OP2	S100A16	0.00357865
FGFR1OP2	NEUROD6	0.00344576
FGFR1OP2	ENSCAFG00000037277	0.00336515
FGFR1OP2	LATS2	0.00333254
FGFR1OP2	ZMAT2	0.00271494
FGFR1OP2	FAM107A	0.00253717
FGFR1OP2	OGFRL1	0.00247127
FGFR1OP2	TOMM34	0.00242054
FGFR2	FNBP1	0.0132133
FGFR2	DAAM2	0.012586
FGFR2	SCN2A	0.0105912
FGFR2	GRM3	0.0103679
FGFR2	QKI	0.0103257
FGFR2	GRIA2	0.0101842
FGFR2	AMPH	0.0101714
FGFR2	DMXL2	0.00977315
FGFR2	STARD13	0.00975071
FGFR2	FMNL2	0.00915311
FGFR2	SLC1A1	0.00882788
FGFR2	MYCBP2	0.00866949
FGFR2	CSRP1	0.00860892
FGFR2	GUCY1A2	0.00860151
FGFR2	GARNL3	0.00853569
FGFR2	CHL1	0.00850507
FGFR2	ATP8A2	0.0081562
FGFR2	KIF1B	0.00808742
FGFR2	PADI2	0.00800259
FGFR2	ARAP2	0.00797095
FGFR2	PCLO	0.00791435
FGFR2	SCD	0.00781141
FGFR2	GPM6B	0.00771229
FGFR2	BMP2K	0.00764174
FGFR2	NMNAT2	0.00762467
FGFR2	PHLPP1	0.00759656
FGFR2	PRKCE	0.00755286
FGFR2	MYH10	0.00754434
FGFR2	MBOAT2	0.00731325
FGFR2	SEZ6L	0.00712545
FGFR2	SYT1	0.00704395
FGFR2	UNC80	0.00701961
FGFR2	MYT1L	0.00698934
FGFR2	ATCAY	0.00690798
FGFR2	PAK3	0.00678452
FGFR2	ATP10B	0.00669112
FGFR2	PDLIM5	0.00665331
FGFR2	CADPS	0.00647098
FGFR2	DDX17	0.00639947
FGFR2	NEO1	0.00620434
FGFR2	CDK14	0.00607428
FGFR2	GLRB	0.00598178
FGFR2	DLGAP4	0.00597276
FGFR2	GABRG2	0.00596587
FGFR2	NALCN	0.00587686
FGFR2	SIK2	0.00582561
FGFR2	ELMOD1	0.00581117
FGFR2	CSMD3	0.00580514
FGFR2	PHYHIPL	0.00575019
FGFR2	DLGAP1	0.00570744
FGFR2	RAPGEF4	0.00569841
FGFR2	ATF7IP	0.00552456
FGFR2	ITGB8	0.00545361
FGFR2	GPATCH8	0.00537888
FGFR2	DYNC1I1	0.00529903
FGFR2	MXI1	0.00528218
FGFR2	PPP2R3A	0.00523207
FGFR2	RIMS1	0.00515607
FGFR2	IARS	0.00510253
FGFR2	SEPT7	0.00508196
FGFR2	RPS6KA6	0.00507093
FGFR2	GABBR2	0.00500982
FGFR2	ANKS1B	0.00497244
FGFR2	BCAT1	0.00493212
FGFR2	PREX1	0.00492452
FGFR2	APPL2	0.00491289
FGFR2	NR3C1	0.00490093
FGFR2	NEXMIF	0.00486073
FGFR2	SYN2	0.00482571
FGFR2	RAB3C	0.00476667
FGFR2	PHIP	0.00474356
FGFR2	ADD2	0.00473892
FGFR2	GAB1	0.00473304
FGFR2	FERMT2	0.0046724
FGFR2	GPR158	0.00464445
FGFR2	NETO1	0.00463724
FGFR2	SEMA6D	0.00455455
FGFR2	AP3B1	0.00448865
FGFR2	B4GALT6	0.00444457
FGFR2	CXHXorf57	0.00440542
FGFR2	ENSCAFG00000016874	0.00438916
FGFR2	PACSIN1	0.00438146
FGFR2	TNR	0.00437977
FGFR2	PPFIA2	0.00433641
FGFR2	SLC4A10	0.00431365
FGFR2	CACNG8	0.00431146
FGFR2	SLC38A1	0.00429826
FGFR2	SNTB1	0.00423492
FGFR2	SYT13	0.00422227
FGFR2	CNNM1	0.00421413
FGFR2	AGTPBP1	0.00420843
FGFR2	GRIN2B	0.00415988
FGFR2	PRKAR2B	0.00415977
FGFR2	SNX25	0.0041271
FGFR2	SLC24A3	0.00411275
FGFR2	GRIA1	0.00410964
FGFR2	FAM171B	0.00410423
FGFR2	UBE2QL1	0.00398015
FGFR2	PLEKHG1	0.00397814
FGFR2	WNK2	0.00395695
FGFR2	REEP1	0.00393541
FGFR2	ARHGEF4	0.00390883
FGFR2	PTPRN2	0.00390142
FGFR2	CACNA1B	0.00390021
FGFR2	MAST1	0.00388597
FGFR2	ST8SIA1	0.00386793
FGFR2	FGF13	0.00385755
FGFR2	RTN1	0.00381757
FGFR2	RASGRF2	0.00381581
FGFR2	NUDT3	0.00380655
FGFR2	ARFGEF3	0.00377879
FGFR2	ADAMTS6	0.00374617
FGFR2	APP	0.00373096
FGFR2	LRFN5	0.00370286
FGFR2	PCNX2	0.00370254
FGFR2	MICU3	0.00368067
FGFR2	CACNB4	0.00367026
FGFR2	ERC2	0.00366821
FGFR2	DPP6	0.00366697
FGFR2	LMTK2	0.00358556
FGFR2	JAKMIP1	0.00357635
FGFR2	PLCB1	0.00355446
FGFR2	AP1AR	0.0035493
FGFR2	CNTN1	0.00354403
FGFR2	SRRM4	0.00351855
FGFR2	PGAP1	0.00349432
FGFR2	RUNDC3B	0.00348528
FGFR2	KCNJ3	0.00348449
FGFR2	TENM2	0.0034578
FGFR2	SLC8A3	0.0034329
FGFR2	ADAM22	0.00340819
FGFR2	KIF6	0.00338645
FGFR2	FAM208B	0.00338365
FGFR2	NFE2L2	0.00337604
FGFR2	MGAT4A	0.00335056
FGFR2	CLSTN2	0.0033378
FGFR2	ZSWIM5	0.00333182
FGFR2	ST3GAL5	0.00332812
FGFR2	GNB5	0.00332287
FGFR2	NFIA	0.00330379
FGFR2	C28H10orf90	0.0032994
FGFR2	CELF3	0.00329272
FGFR2	FHOD3	0.00323558
FGFR2	STAU2	0.00323373
FGFR2	SMAP2	0.0032312
FGFR2	ITPR2	0.00323017
FGFR2	ICA1	0.00322052
FGFR2	KCNB1	0.00319406
FGFR2	SCN3A	0.00318019
FGFR2	ZDBF2	0.00314933
FGFR2	AFF2	0.00312733
FGFR2	SACS	0.0031206
FGFR2	RIMBP2	0.0031186
FGFR2	IQSEC3	0.00308053
FGFR2	GABRA2	0.00307669
FGFR2	RASA3	0.00306834
FGFR2	MIGA1	0.00306539
FGFR2	CRTAC1	0.00306124
FGFR2	MMP16	0.00306004
FGFR2	CDH18	0.00303593
FGFR2	CACNA1D	0.00299812
FGFR2	NYAP2	0.00297204
FGFR2	PYROXD2	0.00296399
FGFR2	FRRS1L	0.00295842
FGFR2	USP33	0.00295397
FGFR2	SORBS2	0.002945
FGFR2	NCKAP5	0.00294496
FGFR2	MADD	0.0029205
FGFR2	SVOP	0.00291931
FGFR2	TMTC2	0.00288797
FGFR2	FNDC5	0.00287928
FGFR2	ENSCAFG00000008439	0.00287002
FGFR2	NAV3	0.00286143
FGFR2	SPTLC2	0.00285414
FGFR2	APBA1	0.00282397
FGFR2	PLEKHA6	0.00281293
FGFR2	SRSF11	0.00280761
FGFR2	SLC6A15	0.00279383
FGFR2	LIMCH1	0.00278524
FGFR2	USP54	0.00278406
FGFR2	ENSCAFG00000016132	0.00278138
FGFR2	UXS1	0.00278096
FGFR2	ANO5	0.00276821
FGFR2	SLC12A5	0.002766
FGFR2	NCALD	0.00276179
FGFR2	PREPL	0.00275214
FGFR2	RSU1	0.0027342
FGFR2	CHD2	0.00273053
FGFR2	LRRC7	0.00271687
FGFR2	DIP2B	0.0027093
FGFR2	CXADR	0.00270218
FGFR2	SIPA1L1	0.00269638
FGFR2	SLC7A14	0.00269631
FGFR2	ZNF704	0.00267839
FGFR2	CCSER1	0.00267089
FGFR2	PGM2L1	0.00266502
FGFR2	PTPRJ	0.0026342
FGFR2	PCDH19	0.00263231
FGFR2	SNRPN	0.00262617
FGFR2	PIK3C2A	0.00262336
FGFR2	PPP1R21	0.00261657
FGFR2	TANC2	0.00259648
FGFR2	KMT2C	0.00258873
FGFR2	DAPK1	0.00258426
FGFR2	LANCL2	0.0025725
FGFR2	ENSCAFG00000015488	0.00256167
FGFR2	LRP8	0.00255591
FGFR2	SGSM3	0.00255397
FGFR2	PLXNA2	0.00253836
FGFR2	PDE4DIP	0.0025343
FGFR2	LNX1	0.00253298
FGFR2	PRUNE2	0.00253122
FGFR2	TSPAN13	0.00252269
FGFR2	MAP2K5	0.00251118
FGFR2	PPFIBP1	0.00251089
FGFR2	SLC2A3	0.00249466
FGFR2	COL5A2	0.00248639
FGFR2	CHD3	0.00248518
FGFR2	SLITRK3	0.00247813
FGFR2	CSMD1	0.00247751
FGFR2	CC2D2A	0.00247349
FGFR2	CACNG2	0.00246867
FGFR2	CHD5	0.0024606
FGFR2	XPO6	0.00244991
FGFR2	KCNMA1	0.00242315
FGFR2	SLC4A8	0.00241593
FGFR2	DNM1	0.00241545
FGFR2	SLC41A2	0.00241368
FGFR2	PLPPR1	0.00240602
FGFR2	NPTN	0.00240311
FGFR2	GRAMD2B	0.00239891
FGFR2	ANKIB1	0.00239429
FGFR2	BBX	0.00238989
FGFR2	FRMPD4	0.00237682
FGFR2	CNTNAP5	0.00236385
FGFR2	AKAP9	0.00236101
FGFR2	ARHGEF9	0.00233098
FGFR2	SLC9A7	0.00231105
FGFR2	KIFAP3	0.00231091
FHAD1	DNAH6	0.0260999
FHAD1	CCDC180	0.0186534
FHAD1	WDR63	0.0176793
FHAD1	SPAG6	0.0173768
FHAD1	LRRIQ1	0.0148665
FHAD1	DRC1	0.0125484
FHAD1	NSUN7	0.01237
FHAD1	SPAG17	0.011757
FHAD1	HYDIN	0.0111381
FHAD1	ENSCAFG00000031661	0.0108814
FHAD1	SLC13A4	0.0107427
FHAD1	PRLR	0.0106116
FHAD1	CCDC146	0.0102896
FHAD1	SPEF2	0.0101697
FHAD1	ENSCAFG00000006494	0.00898925
FHAD1	MAK	0.00865257
FHAD1	CFAP70	0.0081494
FHAD1	CA12	0.00800401
FHAD1	TTR	0.00787236
FHAD1	CLDN1	0.00775539
FHAD1	SYNE2	0.00766033
FHAD1	CCDC60	0.00749179
FHAD1	EZR	0.00736998
FHAD1	IGFBP7	0.00735534
FHAD1	CFAP44	0.00730201
FHAD1	ENSCAFG00000038140	0.00715648
FHAD1	CCDC173	0.00707017
FHAD1	NEK11	0.00706616
FHAD1	ENSCAFG00000013840	0.00687647
FHAD1	AK7	0.00685557
FHAD1	SLCO1B3	0.00679973
FHAD1	VEPH1	0.00660713
FHAD1	DOCK8	0.00657623
FHAD1	CFAP61	0.00656772
FHAD1	DNAH11	0.00625931
FHAD1	SLC2A12	0.00622482
FHAD1	DNAH5	0.00554348
FHAD1	WDPCP	0.00551417
FHAD1	CCDC68	0.00539545
FHAD1	ARHGAP18	0.00526281
FHAD1	CUBN	0.00522889
FHAD1	ENSCAFG00000012422	0.00518883
FHAD1	ENSCAFG00000032961	0.00517655
FHAD1	DCDC1	0.00514436
FHAD1	VAT1L	0.0050522
FHAD1	SLC4A5	0.00501881
FHAD1	RBM47	0.00489903
FHAD1	AK8	0.00489274
FHAD1	ENSCAFG00000033777	0.00486688
FHAD1	DNAH9	0.00482392
FHAD1	CGNL1	0.0047943
FHAD1	EFHB	0.00473508
FHAD1	LMX1A	0.00471615
FHAD1	SPATA17	0.00471056
FHAD1	KIF27	0.00469579
FHAD1	LRRC74B	0.00462563
FHAD1	F5	0.00444399
FHAD1	AK9	0.00443515
FHAD1	CP	0.00434127
FHAD1	VWA3A	0.00423447
FHAD1	ENSCAFG00000032035	0.00415058
FHAD1	EFCAB6	0.0041122
FHAD1	FBXL13	0.00410111
FHAD1	WDR78	0.00404753
FHAD1	ENSCAFG00000004347	0.00398069
FHAD1	CCDC114	0.00396959
FHAD1	ADGB	0.00393043
FHAD1	SULF1	0.00387922
FHAD1	TMEM232	0.00375585
FHAD1	EFHC1	0.00362939
FHAD1	GULP1	0.00360856
FHAD1	CLIC6	0.00358732
FHAD1	SCN7A	0.00353592
FHAD1	CFAP221	0.00340313
FHAD1	PDGFD	0.00334899
FHAD1	DNAH7	0.00334259
FHAD1	PDK4	0.00332109
FHAD1	STK39	0.00322974
FHAD1	CFAP43	0.0032207
FHAD1	PLCB4	0.0029984
FHAD1	CAB39L	0.00285281
FHAD1	CFAP65	0.00284174
FHAD1	ENSCAFG00000034888	0.00274165
FHAD1	DAB2	0.00272784
FHAD1	CCDC39	0.00268292
FHAD1	HTR2C	0.00263211
FHAD1	CCDC175	0.00260632
FHAD1	FAM216B	0.00251783
FHAD1	ITPKB	0.00247688
FHAD1	BBS9	0.002468
FHAD1	DNAI1	0.00246429
FHAD1	ENSCAFG00000032976	0.0023894
FHAD1	ENSCAFG00000033497	0.00237155
FHAD1	VWA3B	0.00234479
FHAD1	AGBL4	0.00232741
FHOD3	PJVK	0.0117328
FHOD3	EPHA3	0.00813492
FHOD3	NDNF	0.00695059
FHOD3	SLC17A6	0.00677408
FHOD3	ENSCAFG00000040896	0.00489645
FHOD3	ENSCAFG00000039589	0.00365565
FHOD3	PKIB	0.00322115
FHOD3	ENSCAFG00000035824	0.00273657
FHOD3	FAT3	0.0026318
FHOD3	DACH1	0.00256422
FHOD3	RELN	0.00248953
FHOD3	PTCHD1	0.00235731
FIBCD1	KCNV1	0.011236
FIBCD1	DUSP6	0.00915179
FIBCD1	RASGRF1	0.00854454
FIBCD1	RNASEK	0.0066529
FIBCD1	HPCA	0.00608782
FIBCD1	SCN3B	0.00606957
FIBCD1	DOC2B	0.00573304
FIBCD1	WIPF3	0.00558373
FIBCD1	CHRD	0.00519645
FIBCD1	GAS7	0.00493137
FIBCD1	SEC14L1	0.00490985
FIBCD1	PTPN3	0.00486383
FIBCD1	KLHL14	0.00478028
FIBCD1	MPRIP	0.00466883
FIBCD1	ENSCAFG00000025524	0.00447193
FIBCD1	PLK2	0.0043558
FIBCD1	ARHGAP12	0.00434375
FIBCD1	ATP2B1	0.00410384
FIBCD1	MCTP2	0.00399641
FIBCD1	CDH11	0.00396225
FIBCD1	FSTL1	0.00394034
FIBCD1	RANBP17	0.00391223
FIBCD1	TYRO3	0.00371837
FIBCD1	DGKZ	0.00347957
FIBCD1	TTN	0.0033608
FIBCD1	BANK1	0.00329126
FIBCD1	MAN1A1	0.00324571
FIBCD1	ITGA2	0.00322878
FIBCD1	FNDC1	0.00316772
FIBCD1	ENSCAFG00000003457	0.00309985
FIBCD1	TRIM36	0.00309616
FIBCD1	HACD2	0.003037
FIBCD1	ADGRB2	0.00299963
FIBCD1	WASL	0.00297072
FIBCD1	OCIAD2	0.0029075
FIBCD1	GAS2	0.00285803
FIBCD1	ARPC2	0.00285125
FIBCD1	KIAA0319L	0.00275813
FIBCD1	WNK4	0.00274546
FIBCD1	SIPA1L3	0.00266003
FIBCD1	ZDHHC23	0.00264801
FIBCD1	MPP2	0.00253248
FIBCD1	CAMKK1	0.00251777
FIBCD1	NEUROD6	0.00240521
FIBCD1	HEBP1	0.00238511
FIGN	MAML2	0.0122265
FIGN	SAMD4A	0.00781216
FIGN	LUZP2	0.00684433
FIGN	PHYHIPL	0.00612647
FIGN	KANK1	0.00529585
FIGN	ENSCAFG00000031463	0.00512183
FIGN	VCAN	0.00475299
FIGN	ATP10B	0.00471553
FIGN	ATP9B	0.00453779
FIGN	PCDH7	0.00441572
FIGN	SOX6	0.00441011
FIGN	SERPINE2	0.00409796
FIGN	ARHGAP31	0.00390253
FIGN	DISC1	0.00330918
FIGN	STK32A	0.00328966
FIGN	PLEKHG1	0.00301556
FIGN	MEIS2	0.00300611
FIGN	DKK2	0.00296142
FIGN	ARHGAP24	0.00273561
FIGN	NOVA1	0.00266404
FIGN	SASH1	0.00264888
FIGN	TCF7L2	0.00264739
FIGN	ITGB8	0.00241543
FIGN	CRB1	0.0023355
FILIP1	ENSCAFG00000034282	0.016809
FILIP1	ADRA1A	0.0111899
FILIP1	NDNF	0.00926322
FILIP1	RELN	0.00791173
FILIP1	CXCL14	0.00683065
FILIP1	POSTN	0.00622833
FILIP1	SEMA3D	0.00565229
FILIP1	ENSCAFG00000010220	0.00561742
FILIP1	ADAMTS16	0.00520185
FILIP1	PRKAR2B	0.00518671
FILIP1	GALNTL6	0.00496403
FILIP1	SCN11A	0.00491191
FILIP1	KIT	0.00469682
FILIP1	ABCC9	0.00469672
FILIP1	PDE5A	0.00409655
FILIP1	MPPED1	0.00404614
FILIP1	SV2C	0.00376481
FILIP1	MYO3A	0.00356311
FILIP1	CRYM	0.00341701
FILIP1	RGS6	0.00330099
FILIP1	FRMD6	0.00328678
FILIP1	CACNA2D1	0.00328659
FILIP1	SCN9A	0.00320524
FILIP1	HS3ST2	0.00318914
FILIP1	ENSCAFG00000008570	0.00318582
FILIP1	CARTPT	0.00311629
FILIP1	RIPOR2	0.00286464
FILIP1	ENSCAFG00000034592	0.0028327
FILIP1	ANOS1	0.00282953
FILIP1	LDB2	0.00265349
FILIP1	IQUB	0.0026472
FILIP1	EXPH5	0.00264235
FILIP1	RGS12	0.00262054
FILIP1	PTPRO	0.00259269
FILIP1	TRIM24	0.00256464
FILIP1	SGCZ	0.00255186
FILIP1	ENSCAFG00000036152	0.00246389
FILIP1	BHLHE40	0.00246261
FILIP1	ATP11C	0.00242396
FILIP1	LAMP5	0.00236881
FKBP5	CPNE9	0.00308515
FKBP8	PLXNA3	0.00650376
FKBP8	ACTG1	0.00555335
FKBP8	YWHAG	0.00532135
FKBP8	PPP2R1A	0.00484143
FKBP8	PSAP	0.00455942
FKBP8	PFKM	0.00449584
FKBP8	KIF3C	0.00447409
FKBP8	BSN	0.00441405
FKBP8	FAIM2	0.00431454
FKBP8	TUBA1B	0.00422399
FKBP8	ATP1A3	0.0041143
FKBP8	ENSCAFG00000019807	0.00410133
FKBP8	CLSTN1	0.00405165
FKBP8	MTCH1	0.0039323
FKBP8	ENSCAFG00000018277	0.00393169
FKBP8	USP5	0.00368473
FKBP8	ATP6AP1	0.00354524
FKBP8	CDIP1	0.00346656
FKBP8	SYN1	0.00345911
FKBP8	AP2M1	0.00345787
FKBP8	KLHDC3	0.003386
FKBP8	MFN2	0.00333981
FKBP8	ENSCAFG00000000136	0.00327099
FKBP8	USP11	0.00323078
FKBP8	ENO2	0.00322121
FKBP8	DDB1	0.00321606
FKBP8	ACTR1A	0.00319986
FKBP8	PGAM1	0.00318792
FKBP8	TUBB2A	0.00316728
FKBP8	KIF1A	0.00314972
FKBP8	UBA1	0.00307642
FKBP8	CLSTN3	0.00307012
FKBP8	ACOT7	0.00305887
FKBP8	SCAMP5	0.00301738
FKBP8	DYNC1H1	0.00300852
FKBP8	TUBA4A	0.00298603
FKBP8	FASN	0.00296629
FKBP8	MBOAT7	0.00295264
FKBP8	CALY	0.00285272
FKBP8	ENSCAFG00000004543	0.00281121
FKBP8	WARS	0.00277695
FKBP8	POLR2A	0.00275607
FKBP8	PLD3	0.00274159
FKBP8	HYOU1	0.00266089
FKBP8	ATP6V1A	0.00265826
FKBP8	SLC6A17	0.00263734
FKBP8	CLIP3	0.00261799
FKBP8	CNTNAP1	0.00261626
FKBP8	PYGB	0.00258153
FKBP8	USP22	0.00256049
FKBP8	SCN2B	0.00255405
FKBP8	RAB11B	0.00252444
FKBP8	RP9	0.00252341
FKBP8	NSG2	0.00250274
FKBP8	NSG1	0.00248655
FKBP8	GAPDH	0.00244621
FKBP8	TMEM59L	0.00244054
FKBP8	SDC3	0.00243222
FKBP8	SLC22A17	0.0024284
FKBP8	CS	0.00239946
FKBP8	GDI2	0.00238305
FKBP8	STMN3	0.00237069
FKBP8	MAP1A	0.00236261
FKBP8	ENSCAFG00000015116	0.00235869
FKBP8	PACSIN1	0.00235649
FKBP8	PRPF8	0.00234998
FKBP8	SYP	0.00231896
FLI1	BNC2	0.031978
FLI1	CCDC141	0.0309238
FLI1	INPP5D	0.0265816
FLI1	WDFY4	0.0260305
FLI1	DOCK2	0.0223473
FLI1	C3	0.0210007
FLI1	CX3CR1	0.0203589
FLI1	ZFHX3	0.0179758
FLI1	ADGRF5	0.0174645
FLI1	ARHGAP25	0.0171396
FLI1	PTPRC	0.0167202
FLI1	ADAM28	0.0163358
FLI1	PECAM1	0.0155033
FLI1	IFNGR1	0.0132103
FLI1	ABCG2	0.0128173
FLI1	LEF1	0.0123723
FLI1	ABCB1	0.0114666
FLI1	EBF1	0.0113371
FLI1	FLT1	0.0111756
FLI1	ERG	0.0109857
FLI1	RGS10	0.0107794
FLI1	MRC2	0.0106846
FLI1	ZNF366	0.0106225
FLI1	ADGRL4	0.0104911
FLI1	MEF2A	0.0102182
FLI1	VWF	0.00951942
FLI1	KDR	0.00792773
FLI1	SLCO1A2	0.00737592
FLI1	PODXL	0.00674956
FLI1	TEK	0.00671713
FLI1	ITGA1	0.00664928
FLI1	NOSTRIN	0.006591
FLI1	TGFBR2	0.00655742
FLI1	ETS1	0.00643781
FLI1	EPAS1	0.00624521
FLI1	TMCC3	0.00550339
FLI1	PTPRB	0.00513853
FLI1	MGAT4A	0.00508954
FLI1	SLC7A5	0.00506703
FLI1	CALD1	0.00503554
FLI1	ATP10A	0.00497013
FLI1	COLEC12	0.00474461
FLI1	ENSCAFG00000010224	0.00462969
FLI1	AHNAK	0.0045782
FLI1	SLC2A1	0.00431559
FLI1	ACER2	0.00399279
FLI1	ENSCAFG00000005575	0.003536
FLI1	GPCPD1	0.00315419
FLI1	B2M	0.003119
FLI1	CDK6	0.00311197
FLI1	JCAD	0.00309391
FLI1	ST6GAL1	0.00297429
FLI1	VIM	0.00284585
FLI1	LAMA4	0.00268081
FLI1	IGFBP7	0.00262612
FLI1	SLC7A1	0.00262128
FLI1	FN1	0.00261692
FLI1	SDK1	0.00261348
FLI1	NTN1	0.00253981
FLI1	MYH9	0.00248772
FLI1	LRRK1	0.00244553
FLNB	POU6F2	0.00427731
FLNB	FAM241A	0.00265206
FLNB	ENSCAFG00000036075	0.00253849
FLNB	TACR1	0.00246507
FLT1	NOSTRIN	0.0266186
FLT1	ADGRL4	0.0264402
FLT1	PECAM1	0.025091
FLT1	SLCO1A2	0.0213892
FLT1	ABCG2	0.0212803
FLT1	LEF1	0.0210524
FLT1	ABCB1	0.0196915
FLT1	KDR	0.018756
FLT1	ZNF366	0.0182875
FLT1	ERG	0.0179928
FLT1	VWF	0.0164615
FLT1	AHNAK	0.0159735
FLT1	ITGA1	0.0146573
FLT1	ADGRF5	0.0144166
FLT1	EPAS1	0.014322
FLT1	ETS1	0.0137218
FLT1	FLI1	0.013421
FLT1	COLEC12	0.0123695
FLT1	EBF1	0.0108318
FLT1	PODXL	0.0106769
FLT1	ATP10A	0.0105624
FLT1	CALD1	0.00940932
FLT1	ENSCAFG00000005575	0.00895663
FLT1	JCAD	0.00865797
FLT1	B2M	0.00846594
FLT1	SLC2A1	0.00777759
FLT1	SLC7A5	0.00772321
FLT1	CCDC141	0.00743504
FLT1	PTPRB	0.00717232
FLT1	VIM	0.00660351
FLT1	IGFBP7	0.00626136
FLT1	TEK	0.00619085
FLT1	ACER2	0.00618031
FLT1	FN1	0.00610665
FLT1	TGFBR2	0.00590267
FLT1	LAMA4	0.00466084
FLT1	NTN1	0.00438527
FLT1	SGMS1	0.00427017
FLT1	LAMA2	0.004168
FLT1	CYYR1	0.00385867
FLT1	GPCPD1	0.00349578
FLT1	MYH9	0.00342145
FLT1	MGLL	0.0032236
FLT1	SLC30A1	0.00304846
FLT1	SLC7A1	0.00274729
FLT1	HLF	0.00249303
FLT1	RUNDC3B	0.00239886
FLT1	ABCC9	0.0023465
FLT1	ZFHX3	0.00232377
FMN1	PRKCA	0.0120021
FMN1	DLG2	0.0072711
FMN1	RAPGEF5	0.00726852
FMN1	ENSCAFG00000028628	0.00603018
FMN1	JARID2	0.00562305
FMN1	ELMO1	0.00511223
FMN1	MAN2A1	0.00502341
FMN1	IQGAP2	0.004775
FMN1	UNC5C	0.00473459
FMN1	CAMTA1	0.00468321
FMN1	CSRNP3	0.00423525
FMN1	DACH1	0.00396764
FMN1	PEX5L	0.00382388
FMN1	CDK6	0.00382052
FMN1	IGSF11	0.00371689
FMN1	VPS13A	0.00354896
FMN1	ENSCAFG00000014399	0.00325982
FMN1	SLC22A23	0.00325721
FMN1	GNAO1	0.00293929
FMN1	MAST4	0.00284594
FMN1	SPP1	0.00278469
FMN1	SSH2	0.00273048
FMN1	ATRNL1	0.00268278
FMN1	SCUBE2	0.00263991
FMN1	MBOAT2	0.00254309
FMN1	SEC14L5	0.0023911
FMN1	ENSCAFG00000030939	0.00238206
FMN1	NIN	0.00237923
FMN1	PSD3	0.00234329
FMN2	GABRB1	0.012985
FMN2	GRM5	0.0124845
FMN2	ADGRB3	0.0120307
FMN2	SORBS1	0.0115785
FMN2	RTN4	0.0097476
FMN2	MPP6	0.00962804
FMN2	MLLT10	0.00949528
FMN2	TRIM9	0.00936037
FMN2	SYNE1	0.00876127
FMN2	LRCH1	0.00856128
FMN2	DMD	0.00843772
FMN2	PREX2	0.00799241
FMN2	CTNND2	0.00768536
FMN2	PARP8	0.00767822
FMN2	PBX1	0.00758055
FMN2	NWD2	0.00756826
FMN2	LRIG1	0.00739371
FMN2	BMPR1B	0.00736616
FMN2	SGIP1	0.00722197
FMN2	LGI1	0.00716619
FMN2	ASTN1	0.00713129
FMN2	ENSCAFG00000034281	0.00703332
FMN2	DTNA	0.00691075
FMN2	ENSCAFG00000030961	0.006685
FMN2	FARS2	0.00652006
FMN2	SPIRE1	0.00650885
FMN2	PITPNC1	0.00641337
FMN2	ENSCAFG00000034838	0.00626768
FMN2	SLC1A2	0.00626346
FMN2	RNF180	0.00622607
FMN2	EML5	0.00621565
FMN2	C18H11orf49	0.00618884
FMN2	ENSCAFG00000037945	0.00612107
FMN2	ENSCAFG00000008115	0.00606467
FMN2	NEGR1	0.00599519
FMN2	RFX4	0.00598684
FMN2	ATP13A4	0.0059864
FMN2	SLC1A3	0.00592389
FMN2	TMEM170B	0.00581008
FMN2	GABRA3	0.0057166
FMN2	LTBP1	0.00571348
FMN2	ZNF609	0.00570655
FMN2	NRF1	0.00568114
FMN2	PNISR	0.00561084
FMN2	VAV3	0.00560899
FMN2	AIG1	0.00557305
FMN2	NOL4	0.00549651
FMN2	SNED1	0.00545428
FMN2	DGKB	0.00545126
FMN2	GLI3	0.00545118
FMN2	GNA12	0.00545057
FMN2	ENSCAFG00000000770	0.00541045
FMN2	GRAMD2B	0.00540043
FMN2	TAF15	0.00536419
FMN2	EFEMP1	0.00534715
FMN2	EXOC2	0.00533679
FMN2	UBR5	0.00528309
FMN2	RANBP3L	0.00525202
FMN2	ENSCAFG00000008079	0.00524221
FMN2	TNIK	0.00505799
FMN2	HMGCLL1	0.00499615
FMN2	ENSCAFG00000023819	0.00495496
FMN2	ENSCAFG00000002712	0.00494703
FMN2	VPS13C	0.00490444
FMN2	DOCK7	0.00490354
FMN2	MED12L	0.00485125
FMN2	DCLK2	0.00484677
FMN2	TOX	0.00483186
FMN2	MAGI2	0.0048162
FMN2	SBF2	0.00480542
FMN2	MAPK10	0.00479459
FMN2	SND1	0.00478568
FMN2	PPM1K	0.00475796
FMN2	ENSCAFG00000038526	0.00475031
FMN2	CADM1	0.0047498
FMN2	LSAMP	0.00473097
FMN2	CARMIL1	0.00471905
FMN2	DNAJC1	0.00465245
FMN2	SLC15A2	0.00463777
FMN2	ENSCAFG00000007436	0.00462668
FMN2	MCC	0.00460559
FMN2	NRG3	0.00460257
FMN2	ITGA6	0.00459869
FMN2	TIMP3	0.00459712
FMN2	SPATA1	0.00458054
FMN2	KLHL32	0.00458016
FMN2	ZNF131	0.00454454
FMN2	DOK5	0.00454139
FMN2	PLPP3	0.0045296
FMN2	RGS20	0.00451655
FMN2	RADIL	0.00446401
FMN2	ENSCAFG00000034881	0.00441552
FMN2	RALGAPA2	0.00438658
FMN2	DPYSL2	0.00430455
FMN2	SFXN5	0.00429225
FMN2	ENSCAFG00000025297	0.00427212
FMN2	NWD1	0.00421658
FMN2	TBC1D19	0.00409354
FMN2	NOTCH2	0.00407759
FMN2	DENND1A	0.00407564
FMN2	TULP3	0.00407063
FMN2	ENSCAFG00000002716	0.00403445
FMN2	RASA2	0.00400914
FMN2	MACF1	0.00400586
FMN2	TCF4	0.0039383
FMN2	PAMR1	0.00389824
FMN2	MIB1	0.00389231
FMN2	CAMKMT	0.00386508
FMN2	CSPP1	0.00383695
FMN2	WDR49	0.00383465
FMN2	TDRD12	0.0038302
FMN2	ENSCAFG00000001339	0.00381804
FMN2	ADGRL3	0.00376211
FMN2	NTRK2	0.00372435
FMN2	SSBP2	0.0037164
FMN2	STON2	0.00370886
FMN2	COP1	0.00370463
FMN2	CHKA	0.00368965
FMN2	LRP1B	0.0036614
FMN2	SLC14A1	0.00364927
FMN2	LPP	0.00359526
FMN2	CPEB4	0.00358194
FMN2	NPAS3	0.00354471
FMN2	AQP4	0.00353325
FMN2	EIF2B3	0.00347932
FMN2	MEST	0.00346089
FMN2	ENSCAFG00000036456	0.0034498
FMN2	SMAP1	0.00341331
FMN2	ENKUR	0.00341098
FMN2	FUT8	0.00339102
FMN2	AQR	0.00338797
FMN2	ROBO1	0.00338571
FMN2	TEAD1	0.00336996
FMN2	ARHGEF12	0.00336688
FMN2	APLP1	0.00336253
FMN2	HECTD2	0.0033625
FMN2	ARHGAP24	0.00333845
FMN2	LMBR1	0.00333832
FMN2	CADM2	0.00333389
FMN2	PTPN13	0.00331789
FMN2	FTH1	0.00329425
FMN2	VPS45	0.00328989
FMN2	ENSCAFG00000038659	0.00328419
FMN2	CLYBL	0.00327703
FMN2	PARD3	0.00326231
FMN2	KLHDC10	0.00325039
FMN2	PCDHB2	0.00324426
FMN2	SPIDR	0.00323148
FMN2	TPPP	0.00320639
FMN2	SPON1	0.00318361
FMN2	SOX5	0.00317934
FMN2	SLC4A4	0.00317728
FMN2	RGS22	0.00317011
FMN2	PRRX1	0.00316373
FMN2	MTMR1	0.00316052
FMN2	SNTG1	0.00315854
FMN2	TMTC2	0.00313898
FMN2	NECTIN1	0.00312211
FMN2	C7H1orf21	0.00311809
FMN2	ENSCAFG00000037558	0.00311439
FMN2	TYW3	0.00310083
FMN2	MBP	0.00309931
FMN2	ZBBX	0.0030947
FMN2	TOM1L2	0.0030909
FMN2	DNAJC6	0.00306898
FMN2	SRRM2	0.00306615
FMN2	ENSCAFG00000038233	0.00303688
FMN2	ZFHX4	0.00303634
FMN2	ENSCAFG00000035270	0.00303097
FMN2	TMEM135	0.00299654
FMN2	TAB2	0.00299651
FMN2	SORCS2	0.00296941
FMN2	PHF20L1	0.00296732
FMN2	DAG1	0.00294592
FMN2	GPM6A	0.00294022
FMN2	PPP2R5C	0.00293666
FMN2	ACSL6	0.0029328
FMN2	DENND5A	0.00289974
FMN2	TNRC6A	0.00289695
FMN2	TMEM232	0.00288189
FMN2	NEBL	0.00285972
FMN2	GPAM	0.00285496
FMN2	GNAO1	0.00284854
FMN2	KCTD1	0.00284735
FMN2	AHCYL1	0.00284455
FMN2	NTM	0.00284262
FMN2	ANTXR1	0.00283781
FMN2	CHD9	0.0028224
FMN2	NFIA	0.00281769
FMN2	BMT2	0.00281525
FMN2	ENSCAFG00000031473	0.00280595
FMN2	LHFPL6	0.00279103
FMN2	MAP7D1	0.00278777
FMN2	CEP70	0.00278555
FMN2	AHCYL2	0.00277527
FMN2	USP53	0.00271863
FMN2	ATL2	0.00271335
FMN2	ABLIM1	0.00270307
FMN2	JAM2	0.00270106
FMN2	MITF	0.00269903
FMN2	FAT3	0.00269328
FMN2	ENSCAFG00000016095	0.00268186
FMN2	RGL1	0.00267413
FMN2	NF1	0.00267306
FMN2	ELOVL2	0.00266033
FMN2	DCAF6	0.00264956
FMN2	MAPK4	0.00264945
FMN2	PCSK5	0.00262797
FMN2	XPR1	0.00262683
FMN2	ENSCAFG00000032785	0.00262672
FMN2	MCCC1	0.00261903
FMN2	CEP85L	0.00260686
FMN2	BRINP1	0.00257883
FMN2	ENSCAFG00000029212	0.00257645
FMN2	UIMC1	0.00255581
FMN2	PIAS2	0.00253691
FMN2	USP24	0.00253233
FMN2	CBR4	0.00252544
FMN2	CLIP1	0.0025155
FMN2	P4HA1	0.00250106
FMN2	DYNLRB1	0.00249459
FMN2	ENSCAFG00000033215	0.0024566
FMN2	PTPRZ1	0.00243331
FMN2	ATP6V1H	0.00242394
FMN2	ENSCAFG00000034124	0.00242074
FMN2	ACYP2	0.00240779
FMN2	NT5C2	0.00240514
FMN2	NFIB	0.00240207
FMN2	CABCOCO1	0.00239489
FMN2	CLDN11	0.00238683
FMN2	ENSCAFG00000018839	0.00236473
FMN2	ETV5	0.00236142
FMN2	ARHGAP26	0.00235532
FMN2	CP	0.00235432
FMN2	AKT3	0.0023474
FMN2	FAM184A	0.00232577
FMN2	FNDC3B	0.00232572
FMN2	DCAF5	0.00232391
FMN2	CEP41	0.00232033
FMN2	FBXO11	0.00231219
FMN2	CLASP1	0.00231216
FMNL2	FAM171A1	0.00866116
FMNL2	EML1	0.00788262
FMNL2	EPB41L4A	0.00687245
FMNL2	ARMC3	0.00627738
FMNL2	ZDHHC20	0.00558909
FMNL2	ENPP6	0.0048623
FMNL2	PAM	0.00470912
FMNL2	NEK7	0.00424893
FMNL2	USP31	0.00419396
FMNL2	ROBO2	0.00410184
FMNL2	SYT1	0.00409081
FMNL2	PPP1R12B	0.00402676
FMNL2	SEPT6	0.00373382
FMNL2	SEC14L5	0.00354668
FMNL2	FGFR2	0.00346508
FMNL2	LIMCH1	0.00345675
FMNL2	SNTB1	0.00323753
FMNL2	IQGAP2	0.00318944
FMNL2	HPCAL1	0.00314946
FMNL2	NEO1	0.00303951
FMNL2	DOCK5	0.00303261
FMNL2	PDE4D	0.00302736
FMNL2	GRIA4	0.00298306
FMNL2	PLA2R1	0.00287417
FMNL2	GARNL3	0.00283681
FMNL2	ENSCAFG00000001026	0.00271118
FMNL2	RASGEF1C	0.00266894
FMNL2	ENSCAFG00000028589	0.00266787
FMNL2	SLC44A5	0.00265608
FMNL2	REPS2	0.00263382
FMNL2	GPATCH8	0.00257005
FMNL2	SPP1	0.00256554
FMNL2	SCN1A	0.00255431
FMNL2	NXPH1	0.00253983
FMNL2	RSPO2	0.00252553
FMNL2	LCORL	0.00249219
FMNL2	JAKMIP2	0.00241989
FMNL2	DAAM2	0.00238012
FMNL2	UBASH3B	0.00237062
FMNL2	RCAN2	0.00236273
FMNL2	UBE2G1	0.00233353
FN1	ADGRL4	0.0083461
FN1	FLT1	0.00664471
FN1	HMCN1	0.00655555
FN1	ABCG2	0.00572679
FN1	KDR	0.00551377
FN1	ETS1	0.00548835
FN1	SLCO1A2	0.00529429
FN1	COL19A1	0.00465682
FN1	EBF1	0.00462299
FN1	PECAM1	0.00454249
FN1	FLI1	0.00435512
FN1	LEF1	0.00411562
FN1	PDE11A	0.00399262
FN1	ZNF366	0.00395936
FN1	COLEC12	0.00394981
FN1	NOSTRIN	0.00379413
FN1	EPAS1	0.00363611
FN1	VWF	0.00360638
FN1	HAPLN1	0.00350828
FN1	ERG	0.00297041
FN1	RPH3A	0.00280396
FN1	PODXL	0.00279718
FN1	SLC7A5	0.00268257
FN1	ABCB1	0.00249855
FN1	SCN9A	0.00249242
FN1	MPDZ	0.00249087
FN1	PTPRB	0.00242802
FN1	RBMS3	0.0024054
FN1	TEK	0.00239204
FN1	JCAD	0.00237766
FN1	SLC2A1	0.00235738
FN1	ACER2	0.00234582
FN1	PLCB4	0.00233197
FNBP1	DAAM2	0.014402
FNBP1	KIF1B	0.0105923
FNBP1	ARAP2	0.0103733
FNBP1	SCD	0.010316
FNBP1	PADI2	0.00990056
FNBP1	FGFR2	0.00931912
FNBP1	PDLIM5	0.00862532
FNBP1	GARNL3	0.00822596
FNBP1	GPM6B	0.00795075
FNBP1	FMNL2	0.00749349
FNBP1	QKI	0.00655243
FNBP1	MXI1	0.00607156
FNBP1	CSRP1	0.00563736
FNBP1	B4GALT6	0.00540112
FNBP1	PREX1	0.00533058
FNBP1	CHL1	0.00531277
FNBP1	SYN2	0.00513814
FNBP1	NMNAT2	0.00507546
FNBP1	STIM2	0.00492642
FNBP1	PHYHIPL	0.00487511
FNBP1	GPATCH8	0.00458786
FNBP1	USP54	0.00452229
FNBP1	SLC4A10	0.00440913
FNBP1	GAB1	0.00438944
FNBP1	BMP2K	0.0041954
FNBP1	SLC1A1	0.00415633
FNBP1	PHLPP1	0.00414554
FNBP1	RIMS1	0.0041335
FNBP1	GRK5	0.00408676
FNBP1	ZSWIM5	0.00404222
FNBP1	GRIA2	0.00400187
FNBP1	ITPR1	0.00393472
FNBP1	GRM3	0.00387145
FNBP1	IARS	0.00385671
FNBP1	SHANK2	0.00385034
FNBP1	PRKCE	0.00381219
FNBP1	SEPT7	0.00378755
FNBP1	PTN	0.00377864
FNBP1	ENSCAFG00000016874	0.00373428
FNBP1	SEMA6D	0.00373234
FNBP1	AP3B1	0.00370672
FNBP1	CYP51A1	0.00368192
FNBP1	AMPH	0.00362428
FNBP1	ZNF704	0.00362047
FNBP1	TSC22D1	0.00360771
FNBP1	SORBS2	0.00351875
FNBP1	PIK3C2A	0.0034873
FNBP1	BCAT1	0.00344174
FNBP1	SIK2	0.0034311
FNBP1	DST	0.00341731
FNBP1	MAP2K5	0.0034134
FNBP1	ARHGEF3	0.00340274
FNBP1	PHIP	0.00340156
FNBP1	BAZ2B	0.00336093
FNBP1	APPL2	0.00333643
FNBP1	PSD3	0.00333341
FNBP1	SEZ6L	0.00327865
FNBP1	KIF6	0.00326375
FNBP1	NCKAP5	0.00326044
FNBP1	ADCY9	0.00323961
FNBP1	NEO1	0.00323393
FNBP1	MYT1L	0.00322186
FNBP1	LIMCH1	0.00321814
FNBP1	CACNG8	0.00319472
FNBP1	UHRF1BP1L	0.00318758
FNBP1	CCDC30	0.00315245
FNBP1	SLC24A3	0.00314076
FNBP1	C28H10orf90	0.00309835
FNBP1	SCN2A	0.00308389
FNBP1	REEP1	0.00306715
FNBP1	DLGAP1	0.00301064
FNBP1	PPP2R3A	0.00298474
FNBP1	ITGAV	0.00296722
FNBP1	ATP8A2	0.00295229
FNBP1	PLPPR4	0.00294536
FNBP1	TSC22D2	0.0029322
FNBP1	PPP3CA	0.00293171
FNBP1	PLCB1	0.00291147
FNBP1	GABBR2	0.00290962
FNBP1	PPP1R21	0.00288818
FNBP1	ATF7IP	0.00288025
FNBP1	GLRB	0.00286153
FNBP1	ELMOD1	0.00281811
FNBP1	NEK7	0.0027986
FNBP1	PCLO	0.00279426
FNBP1	CRTAC1	0.00278638
FNBP1	CLASP2	0.0027732
FNBP1	RAB3IP	0.00269825
FNBP1	SSX2IP	0.00269536
FNBP1	SNX25	0.00265769
FNBP1	PRKAR2B	0.00260089
FNBP1	KIAA1549	0.00259155
FNBP1	GUCY1A2	0.00257831
FNBP1	NUDT3	0.0025768
FNBP1	ATCAY	0.00257251
FNBP1	NELL2	0.0025443
FNBP1	MYCBP2	0.00254202
FNBP1	ERBB4	0.00253982
FNBP1	SPTLC2	0.00251868
FNBP1	DDX17	0.00245817
FNBP1	PPM1E	0.00243931
FNBP1	CSMD3	0.00242512
FNBP1	ITPR2	0.00240398
FNBP1	SNTB1	0.00235872
FNBP1	SLC12A5	0.00234673
FNBP1	ERBIN	0.00234213
FNBP1	ATP10B	0.00234027
FNBP1	PPFIA2	0.00233988
FNBP1	RTN1	0.00232136
FNBP1	ADAM11	0.00231816
FNBP1	CADPS	0.00231405
FNBP1L	ADRA1A	0.00446064
FNBP1L	PDE11A	0.00417843
FNBP1L	ENSCAFG00000034282	0.00396471
FNBP1L	RERG	0.00393572
FNBP1L	ENSCAFG00000030398	0.00365149
FNBP1L	MAGI1	0.00324154
FNBP1L	SCAPER	0.00300808
FNBP1L	SCN9A	0.00298198
FNBP1L	TTC28	0.00277957
FNBP1L	NYAP2	0.00250474
FNBP1L	TOX2	0.00243093
FNBP1L	DPP10	0.00241195
FNDC1	CPNE8	0.00705748
FNDC1	ABCC9	0.00531848
FNDC1	MRPS35	0.00511579
FNDC1	TTN	0.00494092
FNDC1	POSTN	0.00468777
FNDC1	SATB2	0.0045183
FNDC1	RNASEK	0.00442169
FNDC1	MPPED1	0.00435473
FNDC1	PRKCB	0.00427777
FNDC1	PLA2G7	0.00407012
FNDC1	TRIM36	0.00392205
FNDC1	NDST4	0.00385239
FNDC1	BRINP2	0.00372453
FNDC1	WIPF3	0.00365372
FNDC1	ZDHHC23	0.00360095
FNDC1	BHLHE40	0.00355709
FNDC1	WIF1	0.00354524
FNDC1	DRP2	0.003503
FNDC1	SORL1	0.00349379
FNDC1	WDR91	0.00345063
FNDC1	EFCAB6	0.00338154
FNDC1	PAM	0.00334047
FNDC1	RALB	0.00332035
FNDC1	CCDC170	0.00329961
FNDC1	HACD2	0.00328697
FNDC1	ITGA2	0.00316909
FNDC1	ENSCAFG00000034846	0.00312684
FNDC1	STAC	0.00311605
FNDC1	ARNT2	0.00302472
FNDC1	CADPS2	0.00300132
FNDC1	CCDC88C	0.00297882
FNDC1	PTPN5	0.00296531
FNDC1	FOXP2	0.00290158
FNDC1	FAT3	0.0027725
FNDC1	RASGRF1	0.00257726
FNDC1	ST8SIA5	0.00236216
FNDC1	DNAH10	0.00235833
FNDC1	DYSF	0.00233915
FNIP1	GAS2	0.00374732
FNIP1	LAMA3	0.00366137
FNIP1	MCTP2	0.00306757
FNIP1	ENSCAFG00000024216	0.00258595
FNIP1	COLGALT2	0.00247811
FNIP1	BANK1	0.0023197
FOCAD	SLC25A12	0.00608489
FOCAD	BICDL1	0.00524144
FOCAD	ENSCAFG00000033497	0.00520006
FOCAD	ADCY9	0.00498129
FOCAD	ENSCAFG00000033215	0.00403406
FOCAD	SRRM3	0.00389464
FOCAD	CEP126	0.00375117
FOCAD	UNC13B	0.00370116
FOCAD	C29H8orf34	0.00370086
FOCAD	BBS7	0.00360362
FOCAD	SCMH1	0.00357952
FOCAD	FER	0.00352042
FOCAD	AIG1	0.00350003
FOCAD	ENSCAFG00000037587	0.003455
FOCAD	EFCAB3	0.00341026
FOCAD	SLC23A2	0.00333288
FOCAD	NEBL	0.00330733
FOCAD	ENSCAFG00000007436	0.00327636
FOCAD	ST7	0.00327466
FOCAD	DZIP1	0.00324266
FOCAD	RPGR	0.00323677
FOCAD	RPS6KC1	0.00323203
FOCAD	SYT14	0.00322311
FOCAD	ASXL1	0.00307607
FOCAD	CACNA1B	0.00302435
FOCAD	XKR4	0.0030222
FOCAD	SLC9A7	0.00300778
FOCAD	TRAFD1	0.00292392
FOCAD	ENSCAFG00000032446	0.00279555
FOCAD	MARCH4	0.00277191
FOCAD	LARGE1	0.00277144
FOCAD	ENSCAFG00000003909	0.00274372
FOCAD	MSRA	0.00273468
FOCAD	GRIP1	0.0027085
FOCAD	ZNF385B	0.00269723
FOCAD	PIAS2	0.00267172
FOCAD	C2CD5	0.00267016
FOCAD	STXBP5	0.00266912
FOCAD	COL4A2	0.00265942
FOCAD	MCF2L2	0.00263062
FOCAD	OTUD3	0.00262631
FOCAD	ENSCAFG00000037499	0.00260721
FOCAD	REV1	0.00260046
FOCAD	ENSCAFG00000033768	0.00259888
FOCAD	NRG3	0.00259612
FOCAD	ATRN	0.00258784
FOCAD	ME3	0.00255437
FOCAD	ATG2B	0.00254073
FOCAD	MOK	0.00251824
FOCAD	ENSCAFG00000014021	0.00247434
FOCAD	SRRM4	0.0024522
FOCAD	AGBL4	0.00243811
FOCAD	MICU1	0.00242075
FOCAD	CDK8	0.00239282
FOCAD	ENSCAFG00000015864	0.00234865
FOCAD	MNAT1	0.00231957
FOXO1	TGFB2	0.00288492
FOXO1	CDH9	0.00288072
FOXP1	FOXP2	0.00461962
FOXP1	PRKCB	0.00434419
FOXP1	HOMER1	0.00421784
FOXP1	NTNG1	0.00383313
FOXP1	FAT3	0.00379695
FOXP1	PHACTR1	0.00345185
FOXP1	CSMD2	0.00341442
FOXP1	PEX5L	0.0032577
FOXP1	MCTP2	0.00321986
FOXP1	SATB2	0.00288121
FOXP1	ANKRD33B	0.00287111
FOXP1	DPY19L2	0.00285624
FOXP1	NUMB	0.00273616
FOXP1	KIAA1671	0.0027115
FOXP1	CDH11	0.00255871
FOXP1	TXNRD3	0.0025451
FOXP1	NOS1AP	0.00239175
FOXP2	DPY19L2	0.00944563
FOXP2	GUCY1A1	0.00771895
FOXP2	LDB2	0.00733451
FOXP2	BMPER	0.00625046
FOXP2	FNDC1	0.00484471
FOXP2	PRKCB	0.00442007
FOXP2	PLCE1	0.0042906
FOXP2	COL24A1	0.00408224
FOXP2	ENSCAFG00000035824	0.00390505
FOXP2	KIAA1671	0.00381046
FOXP2	ENSCAFG00000033777	0.00377652
FOXP2	RAI14	0.00366883
FOXP2	ENSCAFG00000035944	0.0036624
FOXP2	ENSCAFG00000040896	0.0036323
FOXP2	ENSCAFG00000039589	0.0036155
FOXP2	FOXP1	0.00335546
FOXP2	ABI3BP	0.00305037
FOXP2	ENSCAFG00000012422	0.00304309
FOXP2	DPY19L1	0.00295469
FOXP2	CIP2A	0.00293883
FOXP2	ADAMTSL1	0.00273733
FOXP2	NGEF	0.00260192
FOXP2	GRM8	0.00242605
FOXP2	RPH3A	0.00232117
FOXP2	TLE4	0.00231769
FOXP2	KIAA1217	0.00230967
FRAS1	TTN	0.013792
FRAS1	CADPS2	0.012849
FRAS1	HACD2	0.0112219
FRAS1	NOS1AP	0.0108511
FRAS1	FNDC1	0.00997099
FRAS1	STAC	0.00996651
FRAS1	CPNE8	0.00958934
FRAS1	NDST4	0.00920465
FRAS1	TRIM36	0.00887669
FRAS1	PKP2	0.00879363
FRAS1	FAT3	0.00797345
FRAS1	WIF1	0.00792527
FRAS1	GABRB1	0.0078333
FRAS1	KCNN2	0.00777016
FRAS1	TBC1D1	0.00763066
FRAS1	WIPF3	0.00747226
FRAS1	DLEC1	0.00739411
FRAS1	MRTFA	0.00683276
FRAS1	FOXP1	0.00677486
FRAS1	ABCC9	0.00666576
FRAS1	ACTN1	0.00662828
FRAS1	CPNE9	0.00650719
FRAS1	DRP2	0.00649493
FRAS1	ADGRB3	0.00633073
FRAS1	ITGA2	0.00631631
FRAS1	MCTP2	0.00628987
FRAS1	RAVER2	0.00624209
FRAS1	NTNG1	0.00619645
FRAS1	SHISA6	0.00592251
FRAS1	SPON1	0.00590048
FRAS1	SLC24A4	0.00581349
FRAS1	TRIM9	0.00577349
FRAS1	CACHD1	0.0057706
FRAS1	POSTN	0.00572434
FRAS1	ACOXL	0.00566607
FRAS1	ENSCAFG00000035270	0.00560417
FRAS1	RALB	0.00543273
FRAS1	ARL15	0.00538446
FRAS1	ENSCAFG00000034846	0.00530106
FRAS1	ARNT2	0.00522263
FRAS1	SYNE1	0.00520123
FRAS1	RIT2	0.00515659
FRAS1	ST8SIA5	0.00505462
FRAS1	C10H12orf56	0.00486543
FRAS1	PRKCB	0.00459021
FRAS1	ENSCAFG00000024216	0.00438903
FRAS1	DNM3	0.00437056
FRAS1	RNF150	0.00432414
FRAS1	KIAA1671	0.00422245
FRAS1	CCDC88C	0.00413533
FRAS1	ANTXR1	0.00412942
FRAS1	GAS2	0.00410851
FRAS1	HOMER1	0.00409778
FRAS1	RYR3	0.00407245
FRAS1	BANK1	0.00403665
FRAS1	EXT1	0.00401989
FRAS1	PLA2G7	0.00400579
FRAS1	RGS12	0.0039003
FRAS1	BHLHE40	0.00386587
FRAS1	GABRA5	0.00385479
FRAS1	ZDHHC23	0.00380452
FRAS1	PEX5L	0.00377366
FRAS1	DENND5A	0.00374437
FRAS1	BTBD8	0.00371253
FRAS1	IQUB	0.00370518
FRAS1	TEAD1	0.00367722
FRAS1	CPEB4	0.00362117
FRAS1	MLLT10	0.00361676
FRAS1	DENND1A	0.00358298
FRAS1	CDH11	0.00345007
FRAS1	GPC4	0.00343331
FRAS1	CACNA2D3	0.00339574
FRAS1	ENSCAFG00000023819	0.00338503
FRAS1	GRIA3	0.00337486
FRAS1	ITGA9	0.00327701
FRAS1	SH3RF1	0.00327691
FRAS1	SEZ6L	0.00323567
FRAS1	BRINP1	0.00323319
FRAS1	CNTN3	0.00322776
FRAS1	PSME4	0.00320344
FRAS1	MDGA1	0.00313886
FRAS1	DYSF	0.00313124
FRAS1	MATN2	0.0030957
FRAS1	PTPRU	0.00303997
FRAS1	KLHL14	0.00303187
FRAS1	NEGR1	0.00301178
FRAS1	RASGRF1	0.0030011
FRAS1	RSPO2	0.0029894
FRAS1	ADAMTS19	0.00298494
FRAS1	ABI1	0.0029484
FRAS1	RNASEK	0.00292408
FRAS1	C18H11orf49	0.00291731
FRAS1	SORBS1	0.0029168
FRAS1	NEK11	0.00290718
FRAS1	CEP41	0.00290059
FRAS1	DCC	0.00286377
FRAS1	SV2C	0.00285164
FRAS1	PRKCA	0.00282762
FRAS1	CHRD	0.00282251
FRAS1	NR3C2	0.00275712
FRAS1	KLHL32	0.00272118
FRAS1	CPLANE1	0.00269482
FRAS1	ENSCAFG00000008570	0.00267311
FRAS1	CALN1	0.00267064
FRAS1	SRGAP1	0.00264936
FRAS1	EFCAB6	0.0026354
FRAS1	CSMD2	0.00261772
FRAS1	STUM	0.00261628
FRAS1	ENSCAFG00000025531	0.00261327
FRAS1	CSPP1	0.00260752
FRAS1	GRIK4	0.00259687
FRAS1	PLCXD3	0.00256402
FRAS1	ENSCAFG00000038412	0.00253283
FRAS1	RAI1	0.00252623
FRAS1	AK8	0.00251457
FRAS1	HCN1	0.00251281
FRAS1	ZMYND8	0.00251006
FRAS1	C7H1orf21	0.00249863
FRAS1	SCN11A	0.00248717
FRAS1	PCNT	0.00247394
FRAS1	ZBTB16	0.00245547
FRAS1	MLLT3	0.00245227
FRAS1	GHR	0.0024515
FRAS1	ME3	0.00245107
FRAS1	LRRFIP2	0.00242966
FRAS1	ENSCAFG00000039347	0.00242439
FRAS1	ENSCAFG00000034599	0.00239901
FRAS1	G2E3	0.00239468
FRAS1	CALCOCO2	0.00238065
FRAS1	ENSCAFG00000037943	0.00237507
FRAS1	SPOCK3	0.00236487
FRAS1	FNIP1	0.00234182
FRAS1	PTPRG	0.00233785
FREM2	CLIC6	0.0119556
FREM2	F5	0.0096601
FREM2	DOCK8	0.00933041
FREM2	VEPH1	0.00845378
FREM2	CGNL1	0.00836487
FREM2	PRLR	0.00830433
FREM2	SYNE2	0.00829676
FREM2	CLDN1	0.007682
FREM2	ENSCAFG00000038140	0.00757824
FREM2	SLCO1B3	0.00754267
FREM2	CUBN	0.00730053
FREM2	PDK4	0.00726751
FREM2	ENSCAFG00000032976	0.00709053
FREM2	CA12	0.00707038
FREM2	CCDC68	0.00699779
FREM2	SLC4A5	0.0069514
FREM2	LMX1A	0.00673425
FREM2	SLC13A4	0.00649586
FREM2	SLC2A12	0.0060465
FREM2	RBM47	0.00575911
FREM2	VAT1L	0.00562565
FREM2	CCDC180	0.00540244
FREM2	ARHGAP18	0.00538361
FREM2	ENSCAFG00000032961	0.00512169
FREM2	TTR	0.00504021
FREM2	HTR2C	0.00499482
FREM2	STK39	0.00492267
FREM2	ENSCAFG00000033777	0.00437463
FREM2	DAB2	0.00418005
FREM2	PYROXD2	0.00408415
FREM2	GULP1	0.00392613
FREM2	CAB39L	0.00390086
FREM2	SPAG6	0.00385657
FREM2	NHSL2	0.00379892
FREM2	SULF1	0.00375346
FREM2	AMMECR1	0.00327722
FREM2	IGFBP7	0.00327654
FREM2	DNAH6	0.00310222
FREM2	DRC1	0.00293211
FREM2	ENSCAFG00000031661	0.00286859
FREM2	SHANK2	0.00279476
FREM2	WDR63	0.00272456
FREM2	PCGF6	0.00269878
FREM2	GLCCI1	0.00264195
FREM2	CBLB	0.00261544
FREM2	FHAD1	0.00252591
FREM2	WLS	0.00248003
FREM2	LRRIQ1	0.00237579
FREM2	MDFIC	0.00231561
FRMD3	TCF4	0.00510264
FRMD3	XKR4	0.00503599
FRMD3	ROBO2	0.00411199
FRMD3	ENSCAFG00000030472	0.00399162
FRMD3	ENSCAFG00000029774	0.00390033
FRMD3	CDH2	0.00369276
FRMD3	TMEM131L	0.00348937
FRMD3	AFF3	0.00307326
FRMD3	SYN3	0.00307116
FRMD3	TMEM178A	0.00303456
FRMD3	KMT2A	0.00297824
FRMD3	ENSCAFG00000018594	0.00278829
FRMD3	ENSCAFG00000036302	0.00263386
FRMD3	PLXNA2	0.0024818
FRMD3	DDX10	0.00245599
FRMD3	CDK14	0.00243082
FRMD3	PAM	0.00241167
FRMD3	EPHA6	0.00241088
FRMD3	DCX	0.00233717
FRMD4A	FYN	0.0216659
FRMD4A	TMEM108	0.020904
FRMD4A	CPXM2	0.0182313
FRMD4A	ENPP6	0.0181846
FRMD4A	BCAS1	0.0163624
FRMD4A	GNB4	0.0159109
FRMD4A	EPB41L2	0.0158669
FRMD4A	CDCP1	0.015836
FRMD4A	TMEM163	0.015319
FRMD4A	ADAM23	0.0150451
FRMD4A	MPZL1	0.0138973
FRMD4A	UST	0.0122492
FRMD4A	TNS3	0.0122297
FRMD4A	TBC1D8	0.0118571
FRMD4A	ENSCAFG00000004331	0.011043
FRMD4A	TCF7L2	0.0104328
FRMD4A	EPHB1	0.0101938
FRMD4A	NFASC	0.0099239
FRMD4A	TRIO	0.00957579
FRMD4A	ACSS3	0.00953128
FRMD4A	ETV6	0.0093666
FRMD4A	ENSCAFG00000010220	0.00865384
FRMD4A	KIAA1549	0.00828532
FRMD4A	UACA	0.00802286
FRMD4A	RASGEF1B	0.00790602
FRMD4A	SEMA5B	0.00763646
FRMD4A	MAP4K5	0.00744514
FRMD4A	SCOC	0.00724425
FRMD4A	ADAMTS17	0.00723496
FRMD4A	ENSCAFG00000036481	0.00708809
FRMD4A	L3MBTL4	0.00705109
FRMD4A	CCSER2	0.00665912
FRMD4A	NCOA2	0.00653774
FRMD4A	SEMA5A	0.00572784
FRMD4A	IRF2	0.00567248
FRMD4A	TNIK	0.00559754
FRMD4A	PTPRO	0.00546783
FRMD4A	ENSCAFG00000002716	0.00531825
FRMD4A	ADAM19	0.00528625
FRMD4A	FUT8	0.00519684
FRMD4A	SOX4	0.00513306
FRMD4A	RAPGEF1	0.00510822
FRMD4A	NCOR1	0.0050435
FRMD4A	BCAN	0.00486379
FRMD4A	COL11A1	0.00477283
FRMD4A	IGSF11	0.00463621
FRMD4A	MED14	0.0046196
FRMD4A	PCDH7	0.00461819
FRMD4A	LUZP2	0.00460077
FRMD4A	DOCK4	0.00457001
FRMD4A	PLEKHA7	0.00453576
FRMD4A	PLCB4	0.00446368
FRMD4A	SERINC5	0.00428314
FRMD4A	RASGEF1C	0.00426365
FRMD4A	GSG1L	0.00426071
FRMD4A	CARMIL1	0.00423006
FRMD4A	ENSCAFG00000037724	0.00417955
FRMD4A	GNAO1	0.00406901
FRMD4A	PDCD4	0.00405403
FRMD4A	ADK	0.00393745
FRMD4A	SOX6	0.00387687
FRMD4A	VCAN	0.00385346
FRMD4A	ARHGAP35	0.00381967
FRMD4A	GGA2	0.00378438
FRMD4A	MED13L	0.00378192
FRMD4A	MARCH8	0.00374438
FRMD4A	SLC1A2	0.00373033
FRMD4A	PLEKHG1	0.00365334
FRMD4A	GLI3	0.00357333
FRMD4A	PTPRA	0.00357127
FRMD4A	C3	0.00351005
FRMD4A	PKP4	0.00350322
FRMD4A	ARHGAP5	0.00337237
FRMD4A	RFX4	0.0033094
FRMD4A	VAV3	0.00327936
FRMD4A	RADIL	0.00322609
FRMD4A	TMEM132B	0.00319344
FRMD4A	DOCK7	0.00319037
FRMD4A	SGK1	0.00318853
FRMD4A	MAP4K4	0.00316551
FRMD4A	TMTC2	0.00313068
FRMD4A	ZNF804A	0.00312773
FRMD4A	CORO1C	0.00311587
FRMD4A	ENSCAFG00000002712	0.0030403
FRMD4A	LSAMP	0.00302226
FRMD4A	SFXN5	0.00296026
FRMD4A	SH3RF3	0.00295702
FRMD4A	CADM2	0.00294996
FRMD4A	BMPR1B	0.00294592
FRMD4A	SETBP1	0.00294513
FRMD4A	SOGA1	0.00291589
FRMD4A	ARHGAP24	0.00291045
FRMD4A	SLC14A1	0.00289664
FRMD4A	TNR	0.00288556
FRMD4A	EPS8	0.00288038
FRMD4A	SNX25	0.00287819
FRMD4A	RANBP3L	0.00285469
FRMD4A	ENSCAFG00000018594	0.00284295
FRMD4A	POU2F1	0.00279672
FRMD4A	SYT9	0.00276643
FRMD4A	KAZN	0.00276393
FRMD4A	DTNA	0.00272854
FRMD4A	SPECC1	0.00270059
FRMD4A	PDE5A	0.00266535
FRMD4A	GNA12	0.00260251
FRMD4A	PDE10A	0.00258056
FRMD4A	MBTD1	0.00257768
FRMD4A	ZNF365	0.00253822
FRMD4A	TMCC3	0.00252712
FRMD4A	ENSCAFG00000038256	0.00250718
FRMD4A	PIGL	0.00250547
FRMD4A	RALGAPA2	0.00247906
FRMD4A	LIN7A	0.00246466
FRMD4A	PTPRJ	0.00244266
FRMD4A	ELOVL6	0.00241447
FRMD4A	CDH7	0.00241147
FRMD4A	RHOBTB3	0.00241074
FRMD4A	BMP2K	0.00236964
FRMD4A	LTBP1	0.00235164
FRMD4A	ENSCAFG00000034124	0.00234945
FRMD4A	USP25	0.0023303
FRMD4A	HECTD2	0.002324
FRMD4A	DGKH	0.00231922
FRMD4A	SESN3	0.00231916
FRMD4B	GLCE	0.0132514
FRMD4B	ENSCAFG00000039985	0.0127704
FRMD4B	MAP4K4	0.00924796
FRMD4B	SMOC1	0.00847804
FRMD4B	TMEFF2	0.00831898
FRMD4B	CACHD1	0.00742458
FRMD4B	ENSCAFG00000004331	0.00717958
FRMD4B	TCF12	0.00710025
FRMD4B	CNP	0.00698894
FRMD4B	NFASC	0.00689297
FRMD4B	LCORL	0.00684514
FRMD4B	LPAR1	0.006429
FRMD4B	ANO4	0.00635936
FRMD4B	PPP1R17	0.0062663
FRMD4B	TUBB4A	0.0061404
FRMD4B	ZNF536	0.006083
FRMD4B	PLP1	0.00606967
FRMD4B	FSD1L	0.00606158
FRMD4B	DNM3	0.00605436
FRMD4B	ZNF608	0.00589163
FRMD4B	EDIL3	0.00565157
FRMD4B	HHIP	0.00547152
FRMD4B	SEPT4	0.00537202
FRMD4B	TMEM163	0.00525426
FRMD4B	TMTC1	0.00524513
FRMD4B	SLC44A1	0.00521699
FRMD4B	PTMA	0.0051595
FRMD4B	SEMA6D	0.00514305
FRMD4B	ANKRD44	0.00504053
FRMD4B	KCNH8	0.00495152
FRMD4B	ARHGEF37	0.00488686
FRMD4B	PPP1R16B	0.00478415
FRMD4B	SPOCK3	0.00474447
FRMD4B	USP25	0.00470181
FRMD4B	HIPK2	0.00469487
FRMD4B	SYTL2	0.00450845
FRMD4B	PPP2R2B	0.00449492
FRMD4B	ENPP6	0.00446862
FRMD4B	CDC42BPA	0.00445685
FRMD4B	RYBP	0.00445112
FRMD4B	SLC12A2	0.0044413
FRMD4B	CREB5	0.00442397
FRMD4B	MSANTD3-TMEFF1	0.00436263
FRMD4B	MBP	0.00436037
FRMD4B	STRN	0.00430693
FRMD4B	ENSCAFG00000039795	0.00429565
FRMD4B	CLIC4	0.00426233
FRMD4B	LPGAT1	0.00425439
FRMD4B	CUX1	0.00408174
FRMD4B	ETV6	0.00399267
FRMD4B	SH3GL3	0.00399225
FRMD4B	UST	0.00398752
FRMD4B	FAM107B	0.00397836
FRMD4B	TTLL7	0.00397746
FRMD4B	PRICKLE1	0.00392998
FRMD4B	MOG	0.00391882
FRMD4B	BIN1	0.00390902
FRMD4B	SNX30	0.00390171
FRMD4B	ASXL3	0.00387995
FRMD4B	ANK3	0.00380917
FRMD4B	ASPA	0.00378013
FRMD4B	RNF220	0.00372921
FRMD4B	ELL2	0.00371266
FRMD4B	SH3TC2	0.00368682
FRMD4B	DIP2B	0.00367052
FRMD4B	ATG4C	0.00361951
FRMD4B	MTMR2	0.00354379
FRMD4B	SLAIN1	0.00354352
FRMD4B	DOCK10	0.00352598
FRMD4B	CHN2	0.00350745
FRMD4B	ENSCAFG00000028627	0.00350244
FRMD4B	TMEM117	0.00348304
FRMD4B	TNKS	0.00346558
FRMD4B	GTDC1	0.00343116
FRMD4B	ACSS3	0.0033541
FRMD4B	SECISBP2L	0.00332632
FRMD4B	TTLL11	0.0033253
FRMD4B	PDCD4	0.00332042
FRMD4B	ENSCAFG00000035239	0.00331233
FRMD4B	PLCL1	0.00329637
FRMD4B	KCNK10	0.00327718
FRMD4B	EPB41L2	0.00327091
FRMD4B	ANKRD28	0.00326972
FRMD4B	FSTL1	0.00326728
FRMD4B	LIN7A	0.00326674
FRMD4B	STOX2	0.00325121
FRMD4B	PLEKHA1	0.00324044
FRMD4B	DLG1	0.00323346
FRMD4B	NCAN	0.00322564
FRMD4B	TBC1D8	0.0031806
FRMD4B	PLD1	0.00315464
FRMD4B	CHD7	0.00314445
FRMD4B	CDH19	0.00314032
FRMD4B	HEG1	0.00311727
FRMD4B	HOMER1	0.0030886
FRMD4B	TMEM108	0.00305011
FRMD4B	BAZ2B	0.00304644
FRMD4B	DLC1	0.00303625
FRMD4B	PLEKHH1	0.0029916
FRMD4B	PHACTR3	0.00298253
FRMD4B	FAR1	0.00292343
FRMD4B	CDK19	0.00290115
FRMD4B	ST6GALNAC3	0.00289946
FRMD4B	MAG	0.00288407
FRMD4B	ST18	0.00285301
FRMD4B	KIF13B	0.00284434
FRMD4B	ERBIN	0.00284264
FRMD4B	MAML3	0.00283533
FRMD4B	TRABD2B	0.00283364
FRMD4B	MMD	0.00282634
FRMD4B	COL4A3	0.0028129
FRMD4B	ENSCAFG00000035032	0.0028095
FRMD4B	TNS3	0.00280371
FRMD4B	FAT3	0.00279458
FRMD4B	PLEKHG1	0.00278514
FRMD4B	PTBP2	0.00277462
FRMD4B	ENSCAFG00000033102	0.00277023
FRMD4B	MARCH8	0.00276109
FRMD4B	SLC25A13	0.00275919
FRMD4B	EXOC6B	0.00274349
FRMD4B	BCAS1	0.00273989
FRMD4B	VMP1	0.00272779
FRMD4B	ABHD17B	0.00271955
FRMD4B	NCKAP5	0.00269892
FRMD4B	NETO2	0.00269401
FRMD4B	RALGPS1	0.00267866
FRMD4B	SAMD12	0.00266503
FRMD4B	GAB1	0.00266117
FRMD4B	MPZL1	0.00265799
FRMD4B	GNB4	0.00264005
FRMD4B	RNF13	0.00263928
FRMD4B	ENSCAFG00000030873	0.00261907
FRMD4B	ENSCAFG00000036591	0.00261414
FRMD4B	ERMN	0.00259993
FRMD4B	COL4A4	0.00259428
FRMD4B	L3MBTL4	0.00255868
FRMD4B	FYN	0.00251582
FRMD4B	CLMN	0.00251306
FRMD4B	JAM3	0.00250682
FRMD4B	CDC42SE2	0.00248601
FRMD4B	PDE5A	0.00248437
FRMD4B	ENSCAFG00000037724	0.00246384
FRMD4B	ADCY2	0.0024536
FRMD4B	CAST	0.0024384
FRMD4B	ADAM19	0.00243727
FRMD4B	CDH13	0.00241716
FRMD4B	RPS6KA5	0.00240242
FRMD4B	SST	0.00239185
FRMD4B	ADD1	0.00239171
FRMD4B	MYO1D	0.00238929
FRMD4B	FAM234B	0.002388
FRMD4B	SIK3	0.00234481
FRMD4B	FRYL	0.00233652
FRMD4B	APBB2	0.00231081
FRMD6	SORCS3	0.00328678
FRMD6	DPP10	0.00257983
FRMD6	GRIA4	0.0024129
FRMD6	ADRA1A	0.00239819
FRMD6	RELN	0.00232584
FRMPD4	SLC4A10	0.00933882
FRMPD4	RGS7BP	0.00560924
FRMPD4	LAMB1	0.00467938
FRMPD4	CDH9	0.00438781
FRMPD4	GABBR2	0.00394686
FRMPD4	BICD1	0.00386045
FRMPD4	TENM2	0.00372458
FRMPD4	GRM1	0.00325225
FRMPD4	GALNT14	0.00299587
FRMPD4	NALCN	0.00298852
FRMPD4	TSC22D1	0.00289154
FRMPD4	QKI	0.00282487
FRMPD4	RIMS1	0.00275424
FRMPD4	TTC39C	0.00269171
FRMPD4	PCLO	0.00266159
FRMPD4	UNC13C	0.0026151
FRMPD4	FRRS1L	0.00257727
FRMPD4	DLGAP2	0.00257413
FRMPD4	NPY	0.00257004
FRMPD4	ERC2	0.00248614
FRMPD4	GABRA2	0.00246077
FRMPD4	PIP5K1B	0.00245643
FRMPD4	PHYHIPL	0.00238157
FRMPD4	RGS7	0.00231977
FRRS1L	LASP1	0.00235894
FRY	CNTN1	0.00695349
FRY	RELL1	0.00577134
FRY	MAPT	0.00549799
FRY	GLI3	0.00510982
FRY	SLC1A3	0.00495885
FRY	SLC1A2	0.00389753
FRY	OSBPL6	0.00382508
FRY	SLC14A1	0.00375629
FRY	PREX2	0.00357245
FRY	WDR49	0.00339132
FRY	PLEKHA1	0.00335073
FRY	PLPP3	0.00333856
FRY	NWD1	0.00330706
FRY	ANKS1B	0.00322158
FRY	SFXN5	0.0032043
FRY	CDH7	0.00318896
FRY	ZNF521	0.00299164
FRY	AQP4	0.0026773
FRY	GPAM	0.00260079
FRY	NOTCH2	0.00255981
FRY	BMPR1B	0.00254583
FRY	LIN7A	0.00250461
FRY	ADD3	0.00246567
FRY	UBR3	0.00245803
FRY	PARD3B	0.00245767
FRY	EFEMP1	0.00244021
FRY	ITPKB	0.00237063
FRY	NAV2	0.00234922
FRY	PAMR1	0.00233917
FRYL	DOCK5	0.01098
FRYL	ENSCAFG00000035239	0.00963989
FRYL	DLC1	0.00924673
FRYL	MOG	0.00917908
FRYL	TTLL7	0.00877661
FRYL	ENSCAFG00000013221	0.00833644
FRYL	SLC24A2	0.00831978
FRYL	PRKCA	0.00807845
FRYL	SECISBP2L	0.00807337
FRYL	KIF13B	0.00804487
FRYL	C28H10orf90	0.00778381
FRYL	CAST	0.00738651
FRYL	PDE8A	0.00738347
FRYL	RNF13	0.00722875
FRYL	KCNH8	0.00717034
FRYL	MTUS1	0.00714851
FRYL	SLAIN1	0.00713458
FRYL	ENSCAFG00000033102	0.00703298
FRYL	SLC44A1	0.00684273
FRYL	TMTC4	0.00681383
FRYL	ENSCAFG00000039393	0.00681176
FRYL	PLEKHH1	0.00650528
FRYL	MYO1D	0.00640098
FRYL	ELL2	0.00635237
FRYL	FAM107B	0.00634409
FRYL	PICALM	0.00629819
FRYL	ERMN	0.00626312
FRYL	ENSCAFG00000005106	0.00625794
FRYL	DIP2B	0.00623492
FRYL	PCDH9	0.00620369
FRYL	TRABD2B	0.00618274
FRYL	RYBP	0.0061548
FRYL	MAML3	0.00608285
FRYL	SIK3	0.005877
FRYL	COL4A3	0.0058548
FRYL	DOCK10	0.00573925
FRYL	FMN1	0.00572297
FRYL	PLP1	0.00569228
FRYL	RNF220	0.00568336
FRYL	PTPRD	0.00565485
FRYL	SEPT4	0.00565254
FRYL	SLC12A2	0.00563399
FRYL	TMEM117	0.00561836
FRYL	ZDHHC20	0.00559687
FRYL	ARAP2	0.00559228
FRYL	ENSCAFG00000028589	0.00557278
FRYL	CDH19	0.00555652
FRYL	VPS13A	0.0055141
FRYL	JAM3	0.00544004
FRYL	SPP1	0.0054031
FRYL	LPGAT1	0.00537808
FRYL	MSANTD3-TMEFF1	0.00533881
FRYL	HEG1	0.00533649
FRYL	HIBCH	0.00526882
FRYL	UNC5C	0.0052564
FRYL	ELOVL7	0.00522512
FRYL	ARMC3	0.00500943
FRYL	TRMT9B	0.00496288
FRYL	IQGAP2	0.00495329
FRYL	ENSCAFG00000033457	0.0048891
FRYL	ANKIB1	0.00487805
FRYL	VMP1	0.00486956
FRYL	AP3B1	0.00480347
FRYL	APBB2	0.00476309
FRYL	DIXDC1	0.00466065
FRYL	HECW2	0.00461482
FRYL	PLD1	0.00459498
FRYL	USP54	0.00446576
FRYL	COL4A4	0.00439255
FRYL	PPP1R16B	0.00438628
FRYL	PTMA	0.00433894
FRYL	HHIP	0.004296
FRYL	PLCL1	0.00429269
FRYL	SEPT7	0.00427937
FRYL	TJP1	0.00427844
FRYL	RALGPS1	0.00424544
FRYL	C9orf3	0.00422794
FRYL	SPAG9	0.00417493
FRYL	EDIL3	0.00415298
FRYL	ENSCAFG00000004388	0.00411071
FRYL	BAZ2B	0.00410441
FRYL	MITF	0.00407764
FRYL	USP32	0.00406426
FRYL	ABHD17B	0.00405377
FRYL	DLG1	0.00404706
FRYL	SHTN1	0.00402375
FRYL	GALNT3	0.00400452
FRYL	ERBIN	0.00399254
FRYL	HECW1	0.0039809
FRYL	PPP2R2B	0.00397656
FRYL	ELMO1	0.00395214
FRYL	TCF12	0.00393217
FRYL	SH3GL3	0.00392324
FRYL	ZEB2	0.00391736
FRYL	GRM8	0.00387269
FRYL	SPOCK3	0.00382034
FRYL	STRN	0.00381477
FRYL	TTLL11	0.00375877
FRYL	DTHD1	0.00373482
FRYL	CLDN11	0.00373255
FRYL	KIF6	0.00369615
FRYL	GAB1	0.00369192
FRYL	ENPP2	0.00367092
FRYL	USP47	0.00364512
FRYL	FRMD4B	0.00359383
FRYL	ANO4	0.00357469
FRYL	SH3TC2	0.00354259
FRYL	REEP3	0.00351365
FRYL	MAPRE2	0.00348107
FRYL	CNP	0.00343773
FRYL	TUBB4A	0.00342189
FRYL	CCP110	0.00340085
FRYL	LIMCH1	0.00339233
FRYL	ANK3	0.00338213
FRYL	WASHC5	0.00337678
FRYL	SNX30	0.0033715
FRYL	ATG4C	0.00336595
FRYL	ITGAV	0.00332305
FRYL	MYO1E	0.00331576
FRYL	ADAM19	0.0033127
FRYL	GAB2	0.00329032
FRYL	MAP7	0.0032812
FRYL	MBP	0.00326579
FRYL	ENSCAFG00000035032	0.00326055
FRYL	UGT8	0.00321471
FRYL	TBC1D12	0.00320592
FRYL	FEZ1	0.0031257
FRYL	OXSR1	0.00310134
FRYL	PHLPP1	0.00309192
FRYL	CLMN	0.00306668
FRYL	USO1	0.00302944
FRYL	ST18	0.00301991
FRYL	MAOB	0.00301926
FRYL	SLC9A9	0.00301572
FRYL	SSH2	0.00292596
FRYL	USP25	0.00291524
FRYL	PLXDC2	0.00290297
FRYL	PXK	0.00290182
FRYL	DICER1	0.00284003
FRYL	TPD52	0.00283856
FRYL	WNK1	0.00283533
FRYL	GOLGA4	0.0028349
FRYL	PPP1R17	0.00282891
FRYL	CREB5	0.00282512
FRYL	ANKRD28	0.00282195
FRYL	UCHL3	0.00281946
FRYL	EFCAB14	0.00276638
FRYL	SYNJ2	0.00275707
FRYL	SMOC1	0.00273772
FRYL	ARHGEF10	0.00269652
FRYL	CP	0.00268599
FRYL	ARID4B	0.00267701
FRYL	NCOA7	0.0026712
FRYL	PRICKLE1	0.00262245
FRYL	ENSCAFG00000001026	0.00261926
FRYL	DNAJC21	0.00260532
FRYL	PCSK5	0.00259329
FRYL	ENSCAFG00000030961	0.00258668
FRYL	ASPA	0.00257816
FRYL	IQCJ-SCHIP1	0.00256475
FRYL	KCNK10	0.00254301
FRYL	PAK2	0.00253575
FRYL	RAPGEF5	0.00250707
FRYL	EML1	0.00246999
FRYL	ENSCAFG00000039985	0.0024052
FRYL	GRK5	0.0023886
FRYL	ACTN4	0.00237172
FRYL	SLC16A7	0.0023448
FRYL	MAN2A1	0.00233969
FRYL	BCAS1	0.00233286
FSD1L	MBP	0.010028
FSD1L	ANKRD44	0.00902723
FSD1L	FRMD4B	0.00889021
FSD1L	CNP	0.00872164
FSD1L	NFASC	0.00847811
FSD1L	RNF220	0.00838015
FSD1L	SMOC1	0.00836163
FSD1L	TUBB4A	0.00794257
FSD1L	CDH19	0.00777125
FSD1L	ENSCAFG00000033102	0.00776896
FSD1L	LPGAT1	0.00719019
FSD1L	LPAR1	0.00712161
FSD1L	STRN	0.0070954
FSD1L	PRICKLE1	0.00696874
FSD1L	ENSCAFG00000013221	0.00693059
FSD1L	SLC44A1	0.0068198
FSD1L	ENSCAFG00000039985	0.0067989
FSD1L	ABHD17B	0.00675021
FSD1L	ST18	0.00669083
FSD1L	PPP2R2B	0.00660315
FSD1L	MOG	0.0064465
FSD1L	SECISBP2L	0.00634123
FSD1L	TRABD2B	0.00624953
FSD1L	TTLL11	0.00624798
FSD1L	GAB1	0.00604657
FSD1L	PLD1	0.00602689
FSD1L	MAP4K4	0.00590114
FSD1L	ERMN	0.00584636
FSD1L	PPP1R16B	0.00575348
FSD1L	DNM3	0.00554244
FSD1L	TTLL7	0.00551077
FSD1L	ANKRD28	0.00539231
FSD1L	KIF13B	0.00535892
FSD1L	KCNH8	0.00522742
FSD1L	RYBP	0.00521638
FSD1L	BAZ2B	0.0051785
FSD1L	CLIC4	0.00502318
FSD1L	ENPP2	0.00498435
FSD1L	MAG	0.0049547
FSD1L	KIF6	0.00492878
FSD1L	ADD1	0.00491039
FSD1L	CLDN11	0.00486387
FSD1L	SLC9A9	0.00480317
FSD1L	FAM107B	0.00475663
FSD1L	SYTL2	0.00473035
FSD1L	ANK3	0.00472246
FSD1L	ASPA	0.00452102
FSD1L	SEPT4	0.00444763
FSD1L	GPM6A	0.00441398
FSD1L	VMP1	0.00441381
FSD1L	PLP1	0.0043877
FSD1L	HIPK2	0.00437342
FSD1L	PLEKHA1	0.00431766
FSD1L	DOCK10	0.00431442
FSD1L	DLG1	0.00426798
FSD1L	PPP1R17	0.00417934
FSD1L	ELL2	0.00408629
FSD1L	RNF13	0.00406654
FSD1L	UGT8	0.00404137
FSD1L	JAM3	0.00402991
FSD1L	ENSCAFG00000035032	0.00397993
FSD1L	REEP3	0.00397931
FSD1L	DIXDC1	0.00397261
FSD1L	ADAM19	0.00389622
FSD1L	OXSR1	0.00389167
FSD1L	SNX30	0.00387623
FSD1L	HHIP	0.003825
FSD1L	MSANTD3-TMEFF1	0.00381184
FSD1L	ERBIN	0.00381066
FSD1L	ENSCAFG00000030961	0.00379876
FSD1L	UNC5C	0.00379253
FSD1L	SH3TC2	0.00362667
FSD1L	ARID4B	0.00358561
FSD1L	FAR1	0.00353167
FSD1L	PTPRD	0.00352901
FSD1L	KCNK10	0.00346091
FSD1L	PDE4B	0.00343843
FSD1L	NCOA7	0.00342728
FSD1L	PTGDS	0.00342197
FSD1L	C28H10orf90	0.00338367
FSD1L	RBFOX2	0.00327146
FSD1L	SLAIN1	0.00321246
FSD1L	PKP4	0.00321087
FSD1L	GRM8	0.00318481
FSD1L	ANO4	0.00317241
FSD1L	GOLGA4	0.00313741
FSD1L	CREB5	0.00310832
FSD1L	HIBCH	0.00307944
FSD1L	DLC1	0.0030787
FSD1L	MGAT5	0.00306314
FSD1L	COL4A3	0.00305564
FSD1L	TMTC4	0.003047
FSD1L	MAPRE2	0.0030333
FSD1L	PCDH9	0.00303278
FSD1L	NCKAP5	0.00300712
FSD1L	TCF12	0.00299698
FSD1L	ENSCAFG00000039795	0.00298612
FSD1L	SLC12A2	0.00297315
FSD1L	C9orf3	0.00295053
FSD1L	DPYSL2	0.00294459
FSD1L	EYA2	0.00293805
FSD1L	MTMR2	0.00291025
FSD1L	MYO1D	0.00291012
FSD1L	TRIM9	0.00289068
FSD1L	KTN1	0.00289037
FSD1L	ENSCAFG00000001026	0.00283279
FSD1L	ABCA9	0.00278577
FSD1L	SEPT7	0.0027569
FSD1L	NECTIN1	0.00274932
FSD1L	USP25	0.00272713
FSD1L	SH3GL3	0.00271172
FSD1L	CPD	0.00269803
FSD1L	HEG1	0.00268566
FSD1L	ITCH	0.00267274
FSD1L	SORBS1	0.00266954
FSD1L	AP3B1	0.00266609
FSD1L	MAML3	0.00265522
FSD1L	PLCL1	0.00263947
FSD1L	HECW1	0.00259493
FSD1L	ENPP6	0.00259406
FSD1L	PLEKHH1	0.00259181
FSD1L	ENSCAFG00000035239	0.00256614
FSD1L	ARHGEF10	0.00253587
FSD1L	GALNT3	0.00251721
FSD1L	PPP2R2A	0.00251529
FSD1L	ARAP2	0.00251274
FSD1L	EFCAB14	0.00249826
FSD1L	ELOVL7	0.00249798
FSD1L	PHLPP1	0.00249781
FSD1L	ENSCAFG00000005106	0.00249155
FSD1L	ANKHD1	0.00248029
FSD1L	BIN1	0.00245895
FSD1L	TMBIM6	0.00238336
FSD1L	SHTN1	0.00237556
FSD1L	COL4A4	0.00235334
FSD1L	SLC24A2	0.00233122
FSD1L	ENSCAFG00000028627	0.00233056
FSD1L	UST	0.00231733
FSIP1	LRP2BP	0.00567354
FSIP1	AK9	0.00538047
FSIP1	VWA3B	0.00330748
FSIP1	CROCC	0.00308878
FSIP1	LRRC74B	0.00301312
FSIP1	RPGR	0.00301147
FSIP1	ENSCAFG00000032035	0.00292622
FSIP1	ENSCAFG00000003804	0.00287249
FSIP1	EFHB	0.00286137
FSIP1	ECM2	0.00270105
FSIP1	DNAI1	0.00263314
FSIP1	CFAP44	0.00261566
FSIP1	VIM	0.00258597
FSIP1	CFAP65	0.00247454
FSIP1	ENSCAFG00000039540	0.00233754
FSTL1	ENSCAFG00000025524	0.00354185
FSTL1	SSTR2	0.00276733
FSTL1	FIBCD1	0.00238398
FSTL1	CACHD1	0.00238162
FSTL4	PLPPR1	0.00682454
FSTL4	SEMA5A	0.00424457
FSTL4	COL25A1	0.00350264
FSTL4	ABLIM3	0.00346852
FSTL4	TNR	0.00314165
FSTL4	CNIH3	0.00264291
FSTL4	PHACTR2	0.00247543
FSTL5	ZFPM2	0.0189879
FSTL5	KCNJ6	0.0186396
FSTL5	KIF26B	0.017823
FSTL5	PROX1	0.0176016
FSTL5	DEPTOR	0.0158483
FSTL5	ENSCAFG00000033443	0.0157959
FSTL5	TLL1	0.0153727
FSTL5	ENSCAFG00000037091	0.0143542
FSTL5	SYNPR	0.0143207
FSTL5	SEMA3E	0.0138133
FSTL5	CDH9	0.013727
FSTL5	FAT4	0.0137091
FSTL5	SIPA1L2	0.0133415
FSTL5	RASGRF2	0.0131262
FSTL5	CCDC85A	0.0130034
FSTL5	IL1RAP	0.0126773
FSTL5	KCNH1	0.0122032
FSTL5	LRRK1	0.0119865
FSTL5	GALNT14	0.0119422
FSTL5	CNTN5	0.0118138
FSTL5	RFX3	0.0116877
FSTL5	TGFB2	0.0114256
FSTL5	CDH12	0.0114165
FSTL5	PREP	0.0112783
FSTL5	DKK2	0.0110073
FSTL5	TIAM1	0.0108603
FSTL5	FBN1	0.01085
FSTL5	PPP4R4	0.0107832
FSTL5	MAP3K4	0.0105843
FSTL5	SYT10	0.0101012
FSTL5	ABCB9	0.010069
FSTL5	SYTL5	0.0100398
FSTL5	ARHGAP10	0.0100155
FSTL5	PDE3B	0.00991202
FSTL5	LNX1	0.0098912
FSTL5	KCND3	0.0098488
FSTL5	ATP8A1	0.00973269
FSTL5	GALNT17	0.0097178
FSTL5	ZMAT4	0.00952474
FSTL5	ENSCAFG00000035406	0.009383
FSTL5	KCNIP4	0.00930133
FSTL5	ATP8B1	0.00923027
FSTL5	SYNDIG1	0.00911385
FSTL5	GALNT13	0.00889203
FSTL5	CFAP161	0.00882238
FSTL5	CCBE1	0.00879984
FSTL5	DOCK11	0.00873191
FSTL5	EPHA7	0.00863045
FSTL5	OSBPL10	0.00858903
FSTL5	RALGPS2	0.00852314
FSTL5	AUTS2	0.00848309
FSTL5	PLXNA4	0.00847847
FSTL5	AFF2	0.00842203
FSTL5	TMEFF2	0.00840407
FSTL5	CA10	0.00836569
FSTL5	CYYR1	0.00824776
FSTL5	GRIK2	0.00787482
FSTL5	KCTD16	0.00782848
FSTL5	TPST1	0.00770654
FSTL5	MTMR7	0.00768799
FSTL5	SLCO3A1	0.00760585
FSTL5	DIAPH2	0.00737852
FSTL5	SKAP2	0.00737563
FSTL5	HS6ST2	0.00737227
FSTL5	PDE4DIP	0.00735948
FSTL5	ABLIM3	0.00731282
FSTL5	SPHKAP	0.00730682
FSTL5	POU6F2	0.00729618
FSTL5	ABCC8	0.00719907
FSTL5	CYP7B1	0.00698852
FSTL5	CDC42BPA	0.00698079
FSTL5	ANTXR2	0.00695224
FSTL5	CLVS1	0.00681551
FSTL5	PRUNE2	0.00678144
FSTL5	NETO1	0.0066059
FSTL5	ABCC5	0.0066044
FSTL5	PRDM8	0.00653696
FSTL5	ST6GAL1	0.00650513
FSTL5	ENSCAFG00000030873	0.00643734
FSTL5	EML6	0.00629801
FSTL5	SLC7A14	0.0062394
FSTL5	EYA1	0.00618218
FSTL5	NRG2	0.00616013
FSTL5	PTPRE	0.00612195
FSTL5	SEMA5B	0.00608752
FSTL5	ASXL3	0.00595446
FSTL5	GLCE	0.00582304
FSTL5	COL24A1	0.00580325
FSTL5	PHACTR1	0.00577584
FSTL5	MPPED2	0.00576994
FSTL5	GRIP1	0.0057153
FSTL5	TOX3	0.00571315
FSTL5	BCHE	0.00567236
FSTL5	IGF1R	0.00565882
FSTL5	ENSCAFG00000036166	0.00565015
FSTL5	TENM1	0.00560076
FSTL5	ENSCAFG00000033290	0.00558502
FSTL5	ENSCAFG00000018839	0.00552276
FSTL5	SLC4A4	0.00550151
FSTL5	PITPNM2	0.00546856
FSTL5	OPRK1	0.00543901
FSTL5	THSD4	0.00542128
FSTL5	ENSCAFG00000036075	0.00536648
FSTL5	PKIB	0.00516903
FSTL5	ASPH	0.00514862
FSTL5	KIRREL3	0.00513431
FSTL5	ACVR2A	0.00510696
FSTL5	GABRA4	0.00508622
FSTL5	ENSCAFG00000039877	0.0050612
FSTL5	APCDD1	0.00505228
FSTL5	XPR1	0.00502397
FSTL5	INPP4B	0.00500005
FSTL5	PCDH19	0.00498796
FSTL5	CNIH3	0.00494273
FSTL5	UNC5D	0.00492699
FSTL5	CACNA1C	0.0048753
FSTL5	CYB5A	0.00486734
FSTL5	CALB1	0.00481549
FSTL5	KDM7A	0.00479794
FSTL5	PIP5K1B	0.00475866
FSTL5	CD47	0.00464153
FSTL5	KCNQ3	0.0046153
FSTL5	TTC39B	0.00459624
FSTL5	PELI2	0.00459062
FSTL5	ACO1	0.00458047
FSTL5	RERE	0.00454909
FSTL5	POLR3B	0.00451869
FSTL5	SCG2	0.00447001
FSTL5	ENSCAFG00000032319	0.00443886
FSTL5	KCNQ5	0.00441467
FSTL5	MYRIP	0.00440358
FSTL5	GRM1	0.00434046
FSTL5	TRHR	0.00433708
FSTL5	PARD3	0.0043274
FSTL5	NPTX1	0.00428233
FSTL5	GTDC1	0.00420933
FSTL5	C6H16orf45	0.00420579
FSTL5	ENSCAFG00000038941	0.0041619
FSTL5	DGKH	0.00413675
FSTL5	EDIL3	0.00404311
FSTL5	FKBP5	0.0040352
FSTL5	PLOD2	0.00399566
FSTL5	ITGA4	0.00397772
FSTL5	CERS6	0.0039699
FSTL5	EXPH5	0.00395218
FSTL5	JAZF1	0.0039487
FSTL5	PAK5	0.0039396
FSTL5	KIF16B	0.00386246
FSTL5	PTK2	0.00383637
FSTL5	PDE7B	0.00382237
FSTL5	PPM1H	0.00380842
FSTL5	DAPK1	0.00373523
FSTL5	GRIK3	0.00367656
FSTL5	NECAB1	0.0036495
FSTL5	ARFGEF1	0.00363235
FSTL5	INTU	0.00360624
FSTL5	ADCYAP1R1	0.00341623
FSTL5	DACH1	0.00341254
FSTL5	CHN2	0.00338157
FSTL5	ENSCAFG00000038357	0.00335942
FSTL5	ENSCAFG00000031780	0.00334716
FSTL5	MTF2	0.0033294
FSTL5	MTHFD2L	0.00328953
FSTL5	DCC	0.00326837
FSTL5	PTPRO	0.00324742
FSTL5	ENSCAFG00000035936	0.00315857
FSTL5	GLIS3	0.00315029
FSTL5	ENSCAFG00000029256	0.00313813
FSTL5	TMEM120B	0.00311695
FSTL5	PPFIA2	0.00310599
FSTL5	PRKCB	0.00308431
FSTL5	EPS15	0.00307072
FSTL5	STXBP6	0.00304464
FSTL5	PCMTD1	0.00302598
FSTL5	ADAM22	0.00302544
FSTL5	CACNG2	0.00302286
FSTL5	FOXP1	0.00302084
FSTL5	CADM2	0.00301704
FSTL5	MARK3	0.00295936
FSTL5	PLEKHA5	0.00293793
FSTL5	KCNC1	0.0029276
FSTL5	TIAM2	0.00288735
FSTL5	RIMS2	0.00286855
FSTL5	TMEM117	0.00285695
FSTL5	MRTFB	0.00282365
FSTL5	TLE1	0.00280914
FSTL5	LUC7L2	0.00280037
FSTL5	USP53	0.00262285
FSTL5	CACNA1D	0.002612
FSTL5	SLC2A13	0.00259417
FSTL5	TRPC5	0.00258858
FSTL5	LRRC28	0.00258791
FSTL5	ZEB1	0.00258117
FSTL5	ACBD6	0.00257189
FSTL5	CCDC82	0.00256655
FSTL5	PDE1C	0.00256441
FSTL5	GRAMD1B	0.00256072
FSTL5	ZNF462	0.00252701
FSTL5	CXHXorf57	0.00251043
FSTL5	PCSK5	0.00250757
FSTL5	ERC2	0.00247917
FSTL5	FAM19A2	0.00246581
FSTL5	GLIS1	0.00246207
FSTL5	LCORL	0.002456
FSTL5	MPP7	0.00245099
FSTL5	PCNX1	0.00244388
FSTL5	TACR1	0.00243539
FSTL5	NR3C2	0.00242867
FSTL5	URI1	0.00241066
FSTL5	RASA1	0.00238415
FSTL5	RAD54L2	0.0023753
FSTL5	ASAP1	0.00237192
FSTL5	STOX2	0.00235171
FSTL5	STON2	0.00233008
FSTL5	ARHGEF6	0.00232467
FTH1	DYNLRB1	0.00547549
FTH1	RTN4	0.00507681
FTH1	TPPP	0.00458022
FTH1	ENSCAFG00000022711	0.00443862
FTH1	APLP1	0.00392198
FTH1	ENSCAFG00000022709	0.00374344
FTH1	ENSCAFG00000034914	0.00329389
FTH1	SMARCA5	0.00327308
FTH1	SCCPDH	0.0026161
FTH1	DPYSL2	0.00246589
FTH1	EEF1A1	0.00233452
FXYD6	RPH3A	0.0108932
FXYD6	VIP	0.0100292
FXYD6	CNR1	0.00700551
FXYD6	SLC17A8	0.00699127
FXYD6	STMN1	0.00673328
FXYD6	ENSCAFG00000034592	0.00560611
FXYD6	PEG10	0.0051733
FXYD6	ANKRD50	0.00416254
FXYD6	SERPINI1	0.00392079
FXYD6	WNT5A	0.00383506
FXYD6	RGS6	0.00379619
FXYD6	RCAN2	0.00376672
FXYD6	RGS12	0.00353242
FXYD6	CRYM	0.0033405
FXYD6	PLPP4	0.00333901
FXYD6	FN1	0.00316437
FXYD6	GABRA1	0.00312377
FXYD6	IGF1	0.00308513
FXYD6	VWC2L	0.00306462
FXYD6	KCNK2	0.00302709
FXYD6	PTPN11	0.00302414
FXYD6	FILIP1	0.00290297
FXYD6	ALK	0.00289544
FXYD6	SLC22A15	0.00289329
FXYD6	ZBTB20	0.00287183
FXYD6	SORCS3	0.00286397
FXYD6	CNTN4	0.00274522
FXYD6	CNTNAP4	0.00266051
FXYD6	SEPT6	0.00263092
FXYD6	DPYSL5	0.00261245
FXYD6	CHD5	0.00260788
FXYD6	THRB	0.0025794
FXYD6	PLXNA2	0.00251056
FXYD6	TBC1D9	0.0024891
FXYD6	GAD1	0.00247828
FXYD6	CNTN6	0.0024583
FXYD6	PEG3	0.00238787
FXYD6	ENSCAFG00000031135	0.00236928
FYN	CDCP1	0.0251568
FYN	CPXM2	0.020015
FYN	FRMD4A	0.018158
FYN	TMEM108	0.0180304
FYN	UST	0.0156428
FYN	EPB41L2	0.0144255
FYN	ADAM23	0.0133955
FYN	ENPP6	0.0125765
FYN	ACSS3	0.0120065
FYN	KIAA1549	0.0118142
FYN	BCAS1	0.0116473
FYN	TBC1D8	0.0115436
FYN	TMEM163	0.0114064
FYN	TNS3	0.0107622
FYN	MPZL1	0.0103268
FYN	MAP4K5	0.00963138
FYN	ENSCAFG00000004331	0.00826805
FYN	ENSCAFG00000010220	0.00782603
FYN	COL11A1	0.00775681
FYN	RASGEF1B	0.00748094
FYN	EPHB1	0.00731682
FYN	TCF7L2	0.00726878
FYN	NFASC	0.00722869
FYN	L3MBTL4	0.0070185
FYN	MED14	0.0064702
FYN	GNB4	0.00629414
FYN	TRIO	0.00612729
FYN	ZNF804A	0.00609664
FYN	SEMA5A	0.00600155
FYN	ADAMTS17	0.0057428
FYN	SEMA5B	0.00546008
FYN	UACA	0.00544273
FYN	ETV6	0.00532763
FYN	LUZP2	0.00523277
FYN	ADAM19	0.00477231
FYN	SCOC	0.00459118
FYN	NCOR1	0.00458528
FYN	SOX6	0.00451626
FYN	SERINC5	0.00448157
FYN	CCSER2	0.00439976
FYN	SOX4	0.00431365
FYN	PTPRO	0.00421925
FYN	SNX25	0.00390591
FYN	BCAN	0.00385831
FYN	VCAN	0.00380319
FYN	SOGA1	0.00379084
FYN	NCOA2	0.0037813
FYN	GSG1L	0.00373658
FYN	PKP4	0.0035178
FYN	PCDH7	0.00350085
FYN	ARHGAP5	0.00345434
FYN	ENSCAFG00000036481	0.00333642
FYN	TMEM132B	0.00331327
FYN	IGSF11	0.00330724
FYN	TNR	0.00330626
FYN	RAPGEF1	0.00327194
FYN	RASGEF1C	0.0032418
FYN	PTPRA	0.00323439
FYN	SGK1	0.00314826
FYN	GGA2	0.00310259
FYN	ENSCAFG00000037724	0.00302636
FYN	MBTD1	0.00289311
FYN	RHOBTB3	0.00285863
FYN	PTPRJ	0.00283575
FYN	PDCD4	0.00279965
FYN	KAZN	0.00278357
FYN	PDE10A	0.00276774
FYN	PIGL	0.00262796
FYN	PTPRE	0.00253694
FYN	ARHGAP35	0.00252921
FYN	ENSCAFG00000038256	0.00250099
FYN	RPS6KA6	0.00248152
FYN	MAP4K4	0.00244609
FYN	SH3RF3	0.00233167
G2E3	SMC2	0.00302722
G3BP2	TMEM30A	0.00324333
G3BP2	VPS35	0.00319978
G3BP2	HSPA8	0.00311438
G3BP2	RAB11A	0.00309714
G3BP2	PAFAH1B1	0.00306044
G3BP2	RAB1A	0.00284941
G3BP2	EIF1B	0.00282641
G3BP2	DDX24	0.00275943
G3BP2	ENSCAFG00000000580	0.0027536
G3BP2	GHITM	0.00273561
G3BP2	SLC29A1	0.00273493
G3BP2	YWHAB	0.00270006
G3BP2	EIF4A2	0.00268084
G3BP2	CANX	0.00266637
G3BP2	ACTG1	0.00262925
G3BP2	CCT6A	0.00261412
G3BP2	GNG2	0.00257815
G3BP2	TERF2IP	0.00254457
G3BP2	ATP6V1A	0.00246505
G3BP2	PURA	0.00246258
G3BP2	NSF	0.00244291
G3BP2	ENSCAFG00000011014	0.00239307
G3BP2	INA	0.00235356
G3BP2	NCEH1	0.00234473
G3BP2	MAPK6	0.00231291
GAB1	UGT8	0.017064
GAB1	PHLPP1	0.0161433
GAB1	SIK3	0.0146338
GAB1	QKI	0.0145213
GAB1	ERBIN	0.0133908
GAB1	DOCK10	0.0131229
GAB1	ENSCAFG00000035239	0.0130413
GAB1	ASPA	0.0128018
GAB1	LPAR1	0.0126257
GAB1	JAM3	0.0124576
GAB1	C28H10orf90	0.0121969
GAB1	FMNL2	0.0121427
GAB1	NCKAP5	0.0120178
GAB1	ERMN	0.0119564
GAB1	CREB5	0.0118809
GAB1	PSD3	0.0118033
GAB1	ST18	0.0117992
GAB1	SYT1	0.0117923
GAB1	PLD1	0.0114479
GAB1	MOG	0.0112653
GAB1	PLP1	0.011262
GAB1	REEP3	0.0111794
GAB1	PPP1R17	0.0109759
GAB1	MTUS1	0.0107945
GAB1	RYBP	0.0107604
GAB1	LPGAT1	0.0107509
GAB1	PLCL1	0.0106131
GAB1	SLC9A9	0.0104513
GAB1	GUCY1A2	0.0104446
GAB1	GPR158	0.0104444
GAB1	ARAP2	0.010437
GAB1	MBP	0.0104345
GAB1	UNC80	0.0104339
GAB1	FGFR2	0.010425
GAB1	KIF6	0.0103972
GAB1	SLAIN1	0.0103941
GAB1	PDE8A	0.0103047
GAB1	DAAM2	0.0102812
GAB1	DIP2B	0.0102651
GAB1	ENSCAFG00000013221	0.0102141
GAB1	ATP6V0A1	0.0101317
GAB1	NR3C1	0.0100106
GAB1	ABHD17B	0.00990129
GAB1	ENSCAFG00000005106	0.00979631
GAB1	DOCK5	0.00978573
GAB1	PPP2R2B	0.00969249
GAB1	KIF13B	0.0096293
GAB1	CADPS	0.00959256
GAB1	HEG1	0.00955406
GAB1	CNP	0.00944948
GAB1	RNF220	0.00934745
GAB1	KCNK10	0.00925115
GAB1	DLGAP2	0.00914608
GAB1	ATP10B	0.00914122
GAB1	HHIP	0.00907974
GAB1	CLDN11	0.00906461
GAB1	MYO1D	0.00905353
GAB1	SEPT7	0.00904365
GAB1	PLEKHH1	0.00902915
GAB1	SHTN1	0.0089524
GAB1	MSANTD3-TMEFF1	0.00889198
GAB1	MYT1L	0.00884708
GAB1	MYH10	0.00874857
GAB1	APBB2	0.00871974
GAB1	PCDH9	0.00862516
GAB1	KCNH8	0.00856806
GAB1	PREPL	0.00855659
GAB1	BAZ2B	0.00851711
GAB1	ANKIB1	0.00851299
GAB1	GARNL3	0.00848973
GAB1	DMXL2	0.00836864
GAB1	GABBR2	0.00835418
GAB1	CHL1	0.00822459
GAB1	SH3GL3	0.00822255
GAB1	MAP7	0.0081608
GAB1	MAP4K4	0.00807307
GAB1	DNM3	0.00801247
GAB1	HIBCH	0.00800554
GAB1	USP54	0.00799965
GAB1	CHD5	0.00792149
GAB1	PTMA	0.00789097
GAB1	ANO4	0.00787765
GAB1	GRM3	0.00786186
GAB1	ENPP2	0.00785706
GAB1	PADI2	0.00782036
GAB1	SLC12A2	0.00779061
GAB1	PRICKLE1	0.007783
GAB1	TRABD2B	0.00777306
GAB1	PHYHIPL	0.00776369
GAB1	STRN	0.00773471
GAB1	ME3	0.0077306
GAB1	HIPK2	0.00766438
GAB1	SLC4A10	0.00764268
GAB1	ZSWIM5	0.00761308
GAB1	CHD7	0.00760287
GAB1	SEPT4	0.00755906
GAB1	NEO1	0.00754953
GAB1	ALCAM	0.0075316
GAB1	FNBP1	0.00746261
GAB1	CACNG8	0.00745183
GAB1	PDLIM5	0.00744625
GAB1	ENSCAFG00000028589	0.0074371
GAB1	TUBB4A	0.00742777
GAB1	SECISBP2L	0.00737682
GAB1	CDH20	0.00735486
GAB1	DLGAP4	0.007346
GAB1	CXHXorf57	0.007271
GAB1	SORBS2	0.00725593
GAB1	PHIP	0.00722982
GAB1	ANKRD44	0.00722544
GAB1	SCN2A	0.00722459
GAB1	TCF12	0.00720143
GAB1	SLC12A5	0.00710462
GAB1	CLIP4	0.00710261
GAB1	SMOC1	0.00710123
GAB1	FAM107B	0.00709984
GAB1	FSD1L	0.00709363
GAB1	ELL2	0.00704443
GAB1	DLC1	0.00701167
GAB1	PLCB1	0.00700533
GAB1	GABRG2	0.00700047
GAB1	FERMT2	0.00698985
GAB1	ADD2	0.00698766
GAB1	RTN1	0.00698344
GAB1	SLC44A1	0.00697753
GAB1	SYT13	0.00696353
GAB1	SLC24A2	0.00695188
GAB1	TJP1	0.00692002
GAB1	ENSCAFG00000035032	0.00691294
GAB1	MYCBP2	0.00690331
GAB1	GLRB	0.00689257
GAB1	ITPR2	0.00688566
GAB1	ATG4C	0.00686236
GAB1	ARHGEF9	0.00686097
GAB1	SPP1	0.00684788
GAB1	MAML3	0.00684047
GAB1	DCLK1	0.0067958
GAB1	SH3TC2	0.00677242
GAB1	USP47	0.00675889
GAB1	CAST	0.0067227
GAB1	GALC	0.00668616
GAB1	TSC22D1	0.00668115
GAB1	LIMCH1	0.00666541
GAB1	OXSR1	0.00665966
GAB1	SPAG9	0.00664011
GAB1	MAG	0.0066371
GAB1	PCLO	0.00662344
GAB1	AP3B1	0.00657065
GAB1	HPCAL1	0.00655009
GAB1	MXI1	0.00652649
GAB1	CCP110	0.00648935
GAB1	FRYL	0.00643452
GAB1	SLC25A13	0.0064299
GAB1	SYT14	0.00642374
GAB1	MAML2	0.0064204
GAB1	ENSCAFG00000033102	0.00639325
GAB1	PACSIN1	0.00637738
GAB1	NEK7	0.00636483
GAB1	ENSCAFG00000001026	0.00634715
GAB1	BCAT1	0.00633161
GAB1	TTLL11	0.00629715
GAB1	IQCJ-SCHIP1	0.00622787
GAB1	RNF13	0.00619386
GAB1	PTN	0.00615854
GAB1	SCD	0.00615301
GAB1	ANKRD28	0.00612084
GAB1	MYO1E	0.00609429
GAB1	SRSF11	0.0060799
GAB1	ENSCAFG00000033457	0.00605589
GAB1	CDK14	0.00604148
GAB1	NALCN	0.00604001
GAB1	PICALM	0.00603891
GAB1	NCOA7	0.006
GAB1	CSRP1	0.00599417
GAB1	DIXDC1	0.00596731
GAB1	STARD13	0.00593387
GAB1	NEXMIF	0.00591236
GAB1	PTGDS	0.00590523
GAB1	UCHL3	0.00590319
GAB1	C9orf3	0.00590197
GAB1	CLIC4	0.00590068
GAB1	SNAP25	0.00589709
GAB1	NMNAT2	0.00584985
GAB1	ITCH	0.00583762
GAB1	AMPH	0.00579312
GAB1	PREX1	0.0057919
GAB1	RIMS1	0.00578278
GAB1	ATP1B1	0.00574907
GAB1	FOXO3	0.00573047
GAB1	CRTAC1	0.00567402
GAB1	WNK1	0.00566814
GAB1	CLMN	0.00562512
GAB1	CPD	0.00561934
GAB1	ARFGEF2	0.00561817
GAB1	DCHS2	0.00561181
GAB1	KIF1B	0.00560476
GAB1	PRKCE	0.00557333
GAB1	GPM6A	0.00554993
GAB1	GPM6B	0.0055312
GAB1	GALNT3	0.00553016
GAB1	FAR1	0.00551155
GAB1	SPTBN2	0.00549565
GAB1	ATF7IP	0.00547906
GAB1	COL4A4	0.00546364
GAB1	SLITRK3	0.00546132
GAB1	AKAP9	0.00544889
GAB1	DENND5B	0.00544308
GAB1	MGAT5	0.00540828
GAB1	ITPR1	0.00538317
GAB1	CUX1	0.00537551
GAB1	PDK3	0.00537355
GAB1	WIPF1	0.00537082
GAB1	SEZ6L2	0.00536125
GAB1	SSX2IP	0.00534431
GAB1	ZDHHC20	0.00534339
GAB1	LMTK2	0.00532747
GAB1	APP	0.00531291
GAB1	LRRC7	0.00530914
GAB1	ENSCAFG00000024064	0.00530168
GAB1	EFCAB14	0.00529605
GAB1	SYN2	0.00528093
GAB1	HERC1	0.00522787
GAB1	CNNM1	0.00521241
GAB1	STXBP6	0.00520439
GAB1	GPATCH8	0.00519284
GAB1	ELMOD1	0.00517096
GAB1	ABCA5	0.00514937
GAB1	SHANK1	0.00514231
GAB1	ADD1	0.00513648
GAB1	PPP1R16B	0.00513275
GAB1	NPTN	0.00511828
GAB1	TRMT9B	0.00506342
GAB1	ITGAV	0.00505935
GAB1	VMP1	0.0050478
GAB1	SIPA1L1	0.00504228
GAB1	ATP2A2	0.00501557
GAB1	PTPRN2	0.00500442
GAB1	FIGN	0.00500015
GAB1	MAPRE2	0.00497027
GAB1	FRMD4B	0.00496552
GAB1	STAU2	0.00495488
GAB1	TOGARAM1	0.00495285
GAB1	PTPRD	0.00495
GAB1	PAK3	0.0049427
GAB1	RIPOR2	0.00490625
GAB1	NECAP1	0.00490095
GAB1	GRAMD1B	0.00484266
GAB1	TENM2	0.00483296
GAB1	B4GALT6	0.00483102
GAB1	MAST1	0.00482811
GAB1	AAK1	0.00482326
GAB1	ARHGEF10	0.00480867
GAB1	SLC4A8	0.00480174
GAB1	NUDT3	0.00477399
GAB1	ARID2	0.00476222
GAB1	TMEM130	0.00473442
GAB1	CHD3	0.0047338
GAB1	RALGPS1	0.00473092
GAB1	SNRPN	0.00470623
GAB1	EDIL3	0.00466553
GAB1	CCDC30	0.00466331
GAB1	DTHD1	0.00466258
GAB1	ZNF483	0.00465622
GAB1	FRRS1L	0.00465605
GAB1	OXR1	0.00465008
GAB1	ABCA9	0.00464864
GAB1	HECTD4	0.00464592
GAB1	SVOP	0.00462467
GAB1	TMBIM6	0.00461988
GAB1	SIK2	0.00461901
GAB1	RAB3C	0.00458795
GAB1	ARID4B	0.00457751
GAB1	CDK19	0.00457663
GAB1	GAB2	0.00457094
GAB1	PLPPR4	0.00456833
GAB1	SEMA6D	0.00456304
GAB1	ENSCAFG00000039393	0.00455578
GAB1	TTLL7	0.00455186
GAB1	ROBO2	0.00454029
GAB1	SPTAN1	0.00453673
GAB1	CDH19	0.00451332
GAB1	ITGB8	0.0045009
GAB1	COL4A3	0.00450045
GAB1	EYA2	0.00450032
GAB1	CDKL5	0.00449667
GAB1	UBE2QL1	0.00448969
GAB1	DDX17	0.00445478
GAB1	ANK3	0.00444736
GAB1	UHRF1BP1L	0.00443251
GAB1	GLS	0.00438508
GAB1	REEP1	0.00434273
GAB1	GNAL	0.00433248
GAB1	CP	0.00432715
GAB1	IQSEC3	0.00429266
GAB1	WASHC5	0.00428119
GAB1	GRIA1	0.00426981
GAB1	RSU1	0.00426211
GAB1	ENTPD6	0.00425958
GAB1	ENSCAFG00000030961	0.00424868
GAB1	MAP7D2	0.00423769
GAB1	PLEKHA6	0.00423659
GAB1	SLC7A14	0.00423012
GAB1	PLXDC2	0.00421519
GAB1	DST	0.00420559
GAB1	MITF	0.00420549
GAB1	PLA2G7	0.00420385
GAB1	RAB3IP	0.00418299
GAB1	BEND6	0.00417245
GAB1	ENSCAFG00000028627	0.00416499
GAB1	ADCY9	0.00416048
GAB1	DAB2IP	0.00414713
GAB1	BCAS1	0.00414353
GAB1	TMTC4	0.00413591
GAB1	LSM14A	0.00411176
GAB1	ATP8A2	0.0041069
GAB1	DKK3	0.00410161
GAB1	PLXNA2	0.00409913
GAB1	CAP2	0.00409203
GAB1	CAPRIN2	0.00409086
GAB1	MCF2L2	0.00408651
GAB1	CELF3	0.00408587
GAB1	SLC1A1	0.00408261
GAB1	ENSCAFG00000036077	0.00407104
GAB1	TRIM9	0.00406838
GAB1	JAKMIP1	0.00405669
GAB1	ENSCAFG00000004388	0.00404712
GAB1	EXOC6B	0.00404313
GAB1	DOP1B	0.00404075
GAB1	ENSCAFG00000016874	0.004034
GAB1	SPTB	0.00402151
GAB1	CLASP2	0.00401618
GAB1	AGTPBP1	0.00401081
GAB1	PDS5B	0.00398915
GAB1	TSPAN13	0.00398138
GAB1	AP3B2	0.00397848
GAB1	ARPC2	0.00397763
GAB1	SCN8A	0.00395742
GAB1	SGSM3	0.00395414
GAB1	MADD	0.00394676
GAB1	MAP2	0.00394019
GAB1	SLC24A3	0.00393911
GAB1	ERC2	0.00391127
GAB1	GABRB3	0.00391069
GAB1	CYP51A1	0.00390909
GAB1	GPI	0.00389893
GAB1	WNK2	0.00389293
GAB1	LRP8	0.00387581
GAB1	GNB5	0.00385947
GAB1	DNM1	0.00385862
GAB1	CRB1	0.00384713
GAB1	ARHGAP42	0.00384054
GAB1	TTPAL	0.00383726
GAB1	HECW2	0.00380709
GAB1	USO1	0.00378607
GAB1	HCN1	0.00377937
GAB1	ANXA6	0.00377151
GAB1	NSG2	0.00376211
GAB1	TP53BP1	0.0037575
GAB1	BMP2K	0.00375575
GAB1	SNX30	0.00373372
GAB1	ENSCAFG00000003479	0.00372308
GAB1	PDE4B	0.00371898
GAB1	ENOX1	0.00371479
GAB1	MAOB	0.00371032
GAB1	OSBPL1A	0.0037103
GAB1	TMEM117	0.00370532
GAB1	ADAM19	0.00369951
GAB1	MTOR	0.00369654
GAB1	UNC79	0.00369641
GAB1	PRUNE2	0.00369641
GAB1	KIAA1549L	0.00368501
GAB1	PPP2R2C	0.00367797
GAB1	SNX29	0.00367453
GAB1	INPP4A	0.00366265
GAB1	HECW1	0.00363126
GAB1	MCF2L	0.00363011
GAB1	FNDC5	0.00362642
GAB1	SYT5	0.00362054
GAB1	FGF13	0.0036155
GAB1	SPTLC2	0.00360828
GAB1	ARMC3	0.00360516
GAB1	PLCL2	0.00360083
GAB1	SHISA7	0.00359792
GAB1	USP33	0.00358438
GAB1	TSPAN7	0.00358401
GAB1	CDC42SE2	0.00357914
GAB1	SMYD4	0.00357842
GAB1	EPB41L3	0.00357427
GAB1	UXS1	0.00356431
GAB1	ATCAY	0.00354426
GAB1	PCGF3	0.00354325
GAB1	DGKE	0.00352035
GAB1	LHFPL4	0.0035169
GAB1	ENSCAFG00000037724	0.00351671
GAB1	SCN3B	0.0035148
GAB1	STOX2	0.00350389
GAB1	CFAP36	0.00349475
GAB1	MYO16	0.00347816
GAB1	GRM8	0.00347294
GAB1	ENSCAFG00000039985	0.00346208
GAB1	SLC9A7	0.00345487
GAB1	PXK	0.00344973
GAB1	KCNAB2	0.0034491
GAB1	LMO4	0.00344512
GAB1	DLG1	0.00343846
GAB1	CACNA1D	0.0034177
GAB1	SLC6A17	0.003417
GAB1	LONRF2	0.00341564
GAB1	PRKAR1B	0.00341407
GAB1	ZNF385B	0.00340417
GAB1	NELL2	0.00339616
GAB1	ENSCAFG00000025140	0.00339574
GAB1	MAGI3	0.00339415
GAB1	ST3GAL5	0.00338282
GAB1	MAP2K5	0.00338104
GAB1	PLXNC1	0.00338055
GAB1	PPP3CB	0.00337786
GAB1	PPP2R3A	0.00337298
GAB1	LRP11	0.00336596
GAB1	ENSCAFG00000030472	0.00335895
GAB1	FAM171B	0.00334928
GAB1	TSPOAP1	0.00334383
GAB1	DYNC1I1	0.00333873
GAB1	ECPAS	0.00333144
GAB1	KANK1	0.00332618
GAB1	USP32	0.00331103
GAB1	ADCY5	0.00330122
GAB1	GRK5	0.00329583
GAB1	CACNA1G	0.0032896
GAB1	DLGAP1	0.00327099
GAB1	CLSTN2	0.00324704
GAB1	ARHGAP44	0.00323465
GAB1	BBX	0.00323269
GAB1	ICA1	0.00322493
GAB1	GRIN2B	0.00321536
GAB1	TRAK1	0.00321332
GAB1	ENSCAFG00000033382	0.00321318
GAB1	APPL2	0.00321262
GAB1	BICD1	0.00320349
GAB1	SLC2A3	0.00320022
GAB1	XPO6	0.00319773
GAB1	PYROXD2	0.00319235
GAB1	CLVS2	0.00317308
GAB1	PDE4D	0.00316
GAB1	KCNQ5	0.0031528
GAB1	SULF1	0.00315107
GAB1	RBPJ	0.00314671
GAB1	ACTN4	0.00314395
GAB1	CNKSR2	0.00314296
GAB1	DPP6	0.00313259
GAB1	FMN1	0.00312545
GAB1	AKAP2	0.00312411
GAB1	ELOVL7	0.00310742
GAB1	FRMPD4	0.0031042
GAB1	ELAVL2	0.00309026
GAB1	OCRL	0.00308287
GAB1	SMARCA1	0.00308174
GAB1	ST8SIA3	0.00306022
GAB1	FHOD3	0.00305312
GAB1	ENSCAFG00000011362	0.00303811
GAB1	KIAA1324	0.00303723
GAB1	SYTL2	0.00303382
GAB1	GABRA4	0.00303246
GAB1	GABRA2	0.00303203
GAB1	ATP2B1	0.00302497
GAB1	SCN3A	0.00302469
GAB1	AFF3	0.00302327
GAB1	CMIP	0.00301802
GAB1	TULP4	0.00300996
GAB1	UNC5C	0.00299764
GAB1	MIGA1	0.00299218
GAB1	WDR11	0.00298061
GAB1	SYP	0.00298045
GAB1	SRRM4	0.00297924
GAB1	CPNE5	0.0029604
GAB1	CACNA1B	0.00295735
GAB1	NCKAP1	0.00292672
GAB1	RUNDC3B	0.00291476
GAB1	SYNJ1	0.00291015
GAB1	PAK2	0.00290226
GAB1	NETO1	0.00290158
GAB1	GSTA4	0.00289095
GAB1	TRA2A	0.00288596
GAB1	PLEKHA1	0.00287381
GAB1	TTC39B	0.00287367
GAB1	ADAM22	0.00285663
GAB1	CFL2	0.00285494
GAB1	MAP6	0.00285398
GAB1	VPS13A	0.00285278
GAB1	NYAP2	0.00284627
GAB1	UBP1	0.00284398
GAB1	MBOAT1	0.00283663
GAB1	TMEM178A	0.00282995
GAB1	GRK3	0.00282737
GAB1	COL5A2	0.00282511
GAB1	CACNB4	0.00282345
GAB1	ADARB1	0.00281993
GAB1	MLF1	0.00280717
GAB1	PPP2R2A	0.00280298
GAB1	CXADR	0.00280017
GAB1	SPOCK3	0.00279723
GAB1	PRKCA	0.00279723
GAB1	SEZ6	0.00278953
GAB1	KMT2C	0.00278795
GAB1	C29H8orf34	0.00278476
GAB1	JPT1	0.00278411
GAB1	ATP2B2	0.00277536
GAB1	UBAP2	0.00277173
GAB1	TCAF1	0.00276923
GAB1	CACNG2	0.00276834
GAB1	MARK1	0.00276602
GAB1	CACNA2D3	0.00276232
GAB1	PCDHGC5	0.00275948
GAB1	FAXC	0.00274998
GAB1	USP11	0.0027482
GAB1	FOCAD	0.00274324
GAB1	SMARCA5	0.00274285
GAB1	TCFL5	0.0027419
GAB1	SLC38A1	0.00273941
GAB1	NMT2	0.00273698
GAB1	AHI1	0.00272402
GAB1	OSBPL8	0.00271932
GAB1	ADAM11	0.00271931
GAB1	LAMB1	0.00271726
GAB1	SACS	0.00271341
GAB1	PIK3C2A	0.00268698
GAB1	RTN3	0.00267296
GAB1	KCNIP2	0.00266975
GAB1	ARFGEF3	0.002656
GAB1	PIP5K1B	0.00265379
GAB1	EML5	0.00264758
GAB1	RUVBL1	0.0026437
GAB1	MTMR6	0.00263482
GAB1	SAMD12	0.0026267
GAB1	RBFOX1	0.00262291
GAB1	IBTK	0.00261327
GAB1	PTBP2	0.00259603
GAB1	RUNDC3A	0.00259569
GAB1	KIFAP3	0.002595
GAB1	RNF157	0.00258731
GAB1	GPR83	0.00258562
GAB1	NFIA	0.00257192
GAB1	INPP5B	0.00256754
GAB1	ENSCAFG00000031135	0.00256111
GAB1	ENSCAFG00000037725	0.00255777
GAB1	CNTRL	0.00255643
GAB1	PGAP1	0.0025523
GAB1	CACNA1I	0.00254769
GAB1	FBXW7	0.00254685
GAB1	OGDHL	0.00254124
GAB1	FAM208B	0.00253992
GAB1	MARCH4	0.00253156
GAB1	RANBP2	0.00253077
GAB1	HSD17B12	0.00252222
GAB1	RASGRF2	0.00251898
GAB1	SMARCA4	0.00250705
GAB1	RASA3	0.00250319
GAB1	ABR	0.00249138
GAB1	ATXN1	0.00249083
GAB1	MRRF	0.00248242
GAB1	SORBS1	0.00247805
GAB1	JPH3	0.0024718
GAB1	NT5DC3	0.00246601
GAB1	CERK	0.00246379
GAB1	CRMP1	0.00245913
GAB1	OCA2	0.00245876
GAB1	ENSCAFG00000034620	0.00245727
GAB1	CELSR2	0.00245414
GAB1	PGM2L1	0.00244924
GAB1	ELMO1	0.00244351
GAB1	SYNJ2	0.00244164
GAB1	NEBL	0.00243931
GAB1	TTC39C	0.00243707
GAB1	LRGUK	0.00243641
GAB1	PPME1	0.00243352
GAB1	HERC3	0.00241675
GAB1	RIMBP2	0.00241271
GAB1	TPD52	0.00241194
GAB1	CCDC88A	0.00240927
GAB1	RAPGEF4	0.00240871
GAB1	GABRA3	0.00240797
GAB1	PI4KA	0.00240504
GAB1	ENSCAFG00000012303	0.00240262
GAB1	ENPP6	0.00239977
GAB1	ASPH	0.00238905
GAB1	SLC25A12	0.0023866
GAB1	EPHA7	0.00238449
GAB1	EPB41L4A	0.00238286
GAB1	GOLGA4	0.00237228
GAB1	FGF14	0.00236828
GAB1	STIM2	0.00236686
GAB1	ANKHD1	0.0023464
GAB1	DENND5A	0.00234164
GAB1	STRBP	0.00233778
GAB1	TMEM63C	0.00233348
GAB1	FEZ1	0.00232553
GAB1	MBNL1	0.00232468
GAB1	CEP170	0.00232427
GAB1	NRCAM	0.00232387
GAB1	DYNC1LI1	0.00231701
GAB1	TRIM37	0.0023121
GAB1	LANCL2	0.00231127
GAB2	HECW1	0.0110409
GAB2	ABCA9	0.0106452
GAB2	HIP1	0.00844248
GAB2	SLC9A9	0.00755644
GAB2	WIPF1	0.00752794
GAB2	PCDH15	0.00599409
GAB2	BCAS1	0.0057183
GAB2	MEGF11	0.00539117
GAB2	MAML3	0.00535088
GAB2	FAM49B	0.00509879
GAB2	PDGFRA	0.0050648
GAB2	STK32A	0.00476104
GAB2	MYO1E	0.0046074
GAB2	ENSCAFG00000040206	0.00455083
GAB2	ABR	0.00445326
GAB2	SPP1	0.00439131
GAB2	ARHGAP42	0.00421367
GAB2	ZDHHC20	0.00416907
GAB2	GRK5	0.00413634
GAB2	ITGAV	0.00413305
GAB2	ENSCAFG00000033470	0.00407473
GAB2	ELMO1	0.00406493
GAB2	DOCK5	0.00402671
GAB2	KCNH8	0.00401904
GAB2	GALNT3	0.00393838
GAB2	PPP2R2B	0.00393134
GAB2	CHST11	0.00384163
GAB2	AGAP1	0.00379414
GAB2	PSD3	0.0036456
GAB2	PXK	0.0034752
GAB2	GRM8	0.0033434
GAB2	XYLT1	0.00333208
GAB2	DOCK10	0.00320026
GAB2	TMEM117	0.00316398
GAB2	CDH19	0.00314582
GAB2	SERINC5	0.00313975
GAB2	CASK	0.00311053
GAB2	MAOB	0.00309693
GAB2	KLHL13	0.00307932
GAB2	ENSCAFG00000031463	0.003078
GAB2	COL4A4	0.00297773
GAB2	ENSCAFG00000028589	0.00292068
GAB2	EPN2	0.00290149
GAB2	SORCS1	0.00285097
GAB2	DSCAM	0.00283124
GAB2	ELOVL7	0.00280017
GAB2	ALCAM	0.00271476
GAB2	MITF	0.00270631
GAB2	MMP16	0.00265717
GAB2	ENSCAFG00000013221	0.0026492
GAB2	CDK6	0.0025942
GAB2	DLC1	0.00257891
GAB2	PDE8A	0.00255402
GAB2	TRABD2B	0.00251891
GAB2	PDE4D	0.00249231
GAB2	RALGPS1	0.00249101
GAB2	HECW2	0.00248369
GAB2	TAOK3	0.0024401
GAB2	FOXO3	0.00239407
GAB2	PLD5	0.00234788
GABBR1	LRP1	0.00962012
GABBR1	PSAP	0.00588344
GABBR1	NCDN	0.00560819
GABBR1	TUBB2A	0.0050621
GABBR1	FASN	0.00504547
GABBR1	PLD3	0.00491633
GABBR1	ABR	0.00454469
GABBR1	PRRC2A	0.00424575
GABBR1	ENSCAFG00000015116	0.00415143
GABBR1	CALY	0.00410604
GABBR1	ACO2	0.00406712
GABBR1	NCAN	0.00403031
GABBR1	PHYHIP	0.00398628
GABBR1	PLPPR2	0.00397248
GABBR1	FAM234B	0.00381134
GABBR1	ADCYAP1R1	0.00357602
GABBR1	PLXNA3	0.00352808
GABBR1	CLSTN1	0.00352427
GABBR1	ENSCAFG00000019807	0.00349834
GABBR1	ATP1A1	0.00316205
GABBR1	RANGAP1	0.00304281
GABBR1	ENSCAFG00000016072	0.00304003
GABBR1	TSPAN7	0.00274
GABBR1	TMEM59L	0.00269555
GABBR1	GRIN1	0.00268381
GABBR1	CNTNAP1	0.00257508
GABBR1	ENSCAFG00000018277	0.00252421
GABBR1	CAMKV	0.00250394
GABBR1	CAMSAP1	0.00247807
GABBR1	BCR	0.00247212
GABBR1	ATP1A3	0.0024614
GABBR1	RHBDD2	0.00245467
GABBR1	TM9SF4	0.00245246
GABBR1	SLC12A5	0.00245017
GABBR1	SYVN1	0.00238763
GABBR1	CLUH	0.00238399
GABBR1	SPTAN1	0.00238022
GABBR1	USP5	0.00233264
GABBR1	SYN1	0.0023132
GABBR2	RXFP1	0.0102597
GABBR2	NECAP1	0.00937697
GABBR2	ELMOD1	0.00598012
GABBR2	RGS7BP	0.00564102
GABBR2	OGDHL	0.00525283
GABBR2	VWC2L	0.00502855
GABBR2	PRKCE	0.00497769
GABBR2	RIMBP2	0.00486511
GABBR2	TSHZ2	0.0045771
GABBR2	FRMPD4	0.00455014
GABBR2	PLPPR4	0.00450158
GABBR2	CACNA1A	0.00425949
GABBR2	ENSCAFG00000038697	0.00398002
GABBR2	GRK3	0.00397879
GABBR2	AP3B2	0.00397276
GABBR2	PDE2A	0.0039441
GABBR2	ARHGEF9	0.00391929
GABBR2	AMPH	0.00391551
GABBR2	RTN1	0.00391164
GABBR2	NRCAM	0.00372317
GABBR2	CNNM1	0.00362447
GABBR2	DMXL2	0.00361945
GABBR2	LAMP5	0.00361699
GABBR2	LAMB1	0.00361322
GABBR2	MEF2C	0.00358634
GABBR2	BICD1	0.00357224
GABBR2	SVOP	0.00356164
GABBR2	CACNG3	0.00355309
GABBR2	SSX2IP	0.00348658
GABBR2	FGF13	0.00348309
GABBR2	ATF7IP	0.00347715
GABBR2	GABRG2	0.00333517
GABBR2	NOS1	0.00329067
GABBR2	MYCBP2	0.00327597
GABBR2	SCN8A	0.00326954
GABBR2	PCLO	0.00324197
GABBR2	MYH10	0.00323005
GABBR2	KIAA1549L	0.00322721
GABBR2	SIPA1L1	0.00318819
GABBR2	RBFOX1	0.00317928
GABBR2	LRRC7	0.00316352
GABBR2	SLC4A8	0.0031601
GABBR2	PTPN5	0.00313221
GABBR2	SYT5	0.0031086
GABBR2	BCAT1	0.00303169
GABBR2	SLC17A5	0.00299431
GABBR2	NT5DC3	0.00297795
GABBR2	MAP6	0.00297142
GABBR2	QKI	0.0029659
GABBR2	DLGAP1	0.00295403
GABBR2	PREPL	0.00295251
GABBR2	ITGB8	0.00290335
GABBR2	PTK2B	0.00288713
GABBR2	KCNIP2	0.00284353
GABBR2	KCNAB1	0.00283954
GABBR2	GNAL	0.00283828
GABBR2	TSPOAP1	0.0028296
GABBR2	EPHA4	0.00282445
GABBR2	RIMS1	0.00279518
GABBR2	CELF3	0.00277737
GABBR2	AJAP1	0.00275312
GABBR2	DLGAP2	0.00275133
GABBR2	WNK2	0.00274507
GABBR2	RASGRP1	0.00274105
GABBR2	RAP1GAP2	0.00273588
GABBR2	SPTBN4	0.0027233
GABBR2	CLVS2	0.00269866
GABBR2	SCN2A	0.0026288
GABBR2	CRTAC1	0.00262491
GABBR2	DOP1B	0.00260748
GABBR2	AK5	0.00259721
GABBR2	SATB2	0.00258042
GABBR2	SGSM2	0.00257699
GABBR2	WDR7	0.00257041
GABBR2	CLIP4	0.00255817
GABBR2	PPP2R2C	0.0025006
GABBR2	UHRF1BP1L	0.00249725
GABBR2	DCLK1	0.00248901
GABBR2	CACNA2D1	0.002474
GABBR2	PADI2	0.00247213
GABBR2	MAPRE3	0.00245186
GABBR2	PIP4K2C	0.00244493
GABBR2	FBLN7	0.00243235
GABBR2	SRRM4	0.00242383
GABBR2	AP3B1	0.00241863
GABBR2	ITPR1	0.00240108
GABBR2	PBX3	0.00238935
GABBR2	ABR	0.00238921
GABBR2	PLP1	0.0023724
GABBR2	NXN	0.00236383
GABBR2	TSPAN5	0.00235059
GABBR2	SPTB	0.00231638
GABRA1	GABRB2	0.013611
GABRA1	SCN1A	0.0101086
GABRA1	CIT	0.00960866
GABRA1	SERPINI1	0.00959104
GABRA1	MEF2C	0.00951804
GABRA1	SVEP1	0.00835139
GABRA1	SLC6A1	0.00741891
GABRA1	VSTM2A	0.00719362
GABRA1	RSPO2	0.00658973
GABRA1	PEG10	0.00642323
GABRA1	PAM	0.0062667
GABRA1	FXYD6	0.00617148
GABRA1	ENSCAFG00000002155	0.00587323
GABRA1	GAD1	0.00581882
GABRA1	FILIP1	0.00572147
GABRA1	DPP10	0.00566055
GABRA1	CNTNAP4	0.00555976
GABRA1	PRKACB	0.00537973
GABRA1	EPHX4	0.00517252
GABRA1	GAD2	0.00506831
GABRA1	EPB41L3	0.00496958
GABRA1	PTPRT	0.00481702
GABRA1	HAPLN4	0.00456948
GABRA1	ENSCAFG00000036058	0.00455398
GABRA1	TOX2	0.00451692
GABRA1	PPIP5K2	0.00451443
GABRA1	ABAT	0.00430428
GABRA1	THRB	0.00416333
GABRA1	ELAVL4	0.00410124
GABRA1	RCAN2	0.00402176
GABRA1	CCK	0.00396918
GABRA1	KAZN	0.00389481
GABRA1	BRMS1L	0.00381717
GABRA1	NOS1	0.00354219
GABRA1	CDKL5	0.00353366
GABRA1	BTBD8	0.00345787
GABRA1	ALK	0.00343577
GABRA1	PDE11A	0.00343184
GABRA1	GFRA2	0.00342221
GABRA1	OSBPL3	0.0033506
GABRA1	RAB3C	0.00334296
GABRA1	GRIN3A	0.00318822
GABRA1	FAM49A	0.00315415
GABRA1	TAX1BP1	0.00308507
GABRA1	DMXL1	0.00307748
GABRA1	RPH3A	0.00302781
GABRA1	RORA	0.00290537
GABRA1	ROR1	0.00281913
GABRA1	RGS6	0.00278727
GABRA1	ENSCAFG00000030398	0.00272934
GABRA1	PURG	0.00270681
GABRA1	VWC2L	0.00270325
GABRA1	OPRK1	0.00270074
GABRA1	SPARCL1	0.00265305
GABRA1	SORCS1	0.00264579
GABRA1	KCNC1	0.00263078
GABRA1	SCYL2	0.00261607
GABRA1	ST8SIA4	0.0025173
GABRA1	HECTD1	0.0025121
GABRA1	PEG3	0.00246463
GABRA1	CNTN4	0.00242649
GABRA1	GALNTL6	0.00238256
GABRA1	KIDINS220	0.00237481
GABRA1	CNTN6	0.00234045
GABRA1	SGTB	0.00233629
GABRA2	TLE4	0.0133021
GABRA2	CNKSR2	0.012977
GABRA2	CACNA2D3	0.0126035
GABRA2	CDH9	0.0118575
GABRA2	SLC7A14	0.0108201
GABRA2	STARD13	0.0104868
GABRA2	DCC	0.00997095
GABRA2	PRKCE	0.00983175
GABRA2	AMPH	0.00956815
GABRA2	SLC24A3	0.00921588
GABRA2	SLC4A7	0.00912156
GABRA2	CDK14	0.00907143
GABRA2	EPHA7	0.00868875
GABRA2	PAK3	0.00859396
GABRA2	DGKG	0.00850983
GABRA2	GABRG2	0.00839593
GABRA2	GRIA1	0.00818931
GABRA2	WDR17	0.00791434
GABRA2	SIK2	0.00789907
GABRA2	CACNG8	0.00763898
GABRA2	NMNAT2	0.00742407
GABRA2	SYN2	0.0073373
GABRA2	RBFOX1	0.00729986
GABRA2	SCN2A	0.00729779
GABRA2	RYR2	0.00724924
GABRA2	PPP4R4	0.00724567
GABRA2	CXHXorf57	0.00724338
GABRA2	ENSCAFG00000036134	0.00723677
GABRA2	SLIT3	0.00722476
GABRA2	GALNT17	0.00715103
GABRA2	PPFIA2	0.00715041
GABRA2	PPP2R2C	0.00715035
GABRA2	ZBTB16	0.00708495
GABRA2	QKI	0.00701977
GABRA2	KCNH1	0.00696451
GABRA2	CAMK2A	0.00686191
GABRA2	TRHDE	0.00683396
GABRA2	PCSK2	0.00673671
GABRA2	SCN8A	0.00659934
GABRA2	SLITRK3	0.00653144
GABRA2	EML6	0.00641794
GABRA2	ATP10B	0.00635265
GABRA2	MID1	0.00633149
GABRA2	SYT5	0.00632409
GABRA2	FAM189A1	0.0062836
GABRA2	ATP8A1	0.00621105
GABRA2	NELL2	0.00612626
GABRA2	LARGE1	0.00611415
GABRA2	PCLO	0.00608918
GABRA2	ENSCAFG00000030453	0.00603956
GABRA2	AK5	0.0060237
GABRA2	ENSCAFG00000038024	0.00600671
GABRA2	ERC2	0.00599897
GABRA2	CLVS1	0.00591173
GABRA2	TTC39B	0.00590106
GABRA2	SYT13	0.0058788
GABRA2	SLIT1	0.00582993
GABRA2	ITGA4	0.00578704
GABRA2	GALNT14	0.00576166
GABRA2	GRIA2	0.00575822
GABRA2	IL1RAP	0.00569413
GABRA2	PADI2	0.00567824
GABRA2	KIRREL3	0.00565281
GABRA2	PHYHIPL	0.00564348
GABRA2	BCHE	0.00563389
GABRA2	LRRC7	0.00559455
GABRA2	KLHL3	0.00558612
GABRA2	ABCC5	0.00555734
GABRA2	FGF13	0.00548838
GABRA2	FGFR2	0.00548282
GABRA2	PPM1E	0.00544521
GABRA2	AKAP6	0.00540804
GABRA2	MYT1L	0.00536509
GABRA2	KCTD16	0.00536486
GABRA2	JAZF1	0.00535516
GABRA2	FAM102B	0.00535211
GABRA2	MXI1	0.00531391
GABRA2	ATP8B1	0.00530254
GABRA2	CDC40	0.00529817
GABRA2	NETO1	0.00524145
GABRA2	NAV3	0.00519174
GABRA2	PPP1R13B	0.00518267
GABRA2	CDH8	0.00514732
GABRA2	FNBP1	0.00514143
GABRA2	GRIN2B	0.00513874
GABRA2	RIMS1	0.00511248
GABRA2	GARNL3	0.0050977
GABRA2	KCNMA1	0.00506635
GABRA2	RASGRF2	0.00503676
GABRA2	DPP6	0.0050272
GABRA2	NPTN	0.00497871
GABRA2	AP3B2	0.0049727
GABRA2	UBE2QL1	0.00487703
GABRA2	RTN1	0.00484998
GABRA2	FBLN7	0.00484618
GABRA2	GPR158	0.00483389
GABRA2	BCL11A	0.00482735
GABRA2	USP33	0.00482716
GABRA2	ELMOD1	0.00477748
GABRA2	ENSCAFG00000028659	0.00477354
GABRA2	NEURL1	0.00477296
GABRA2	PLA2G7	0.00477294
GABRA2	ENSCAFG00000039347	0.00476205
GABRA2	PPP3CA	0.00475475
GABRA2	PTPRN2	0.00473282
GABRA2	SYNDIG1	0.00472737
GABRA2	KCNAB2	0.00465706
GABRA2	CRYL1	0.00462657
GABRA2	RGS7	0.00462239
GABRA2	NRP1	0.00461219
GABRA2	EPHA4	0.00457684
GABRA2	KCNJ6	0.00457659
GABRA2	ENSCAFG00000032123	0.00452293
GABRA2	GRM1	0.00450328
GABRA2	NCOA1	0.0045014
GABRA2	DOP1B	0.00448924
GABRA2	SRSF11	0.00447453
GABRA2	RTN4RL1	0.00446904
GABRA2	RGS7BP	0.00444817
GABRA2	ARHGAP10	0.00442758
GABRA2	SLC2A13	0.00439933
GABRA2	COL25A1	0.00439702
GABRA2	CACNA1B	0.00439406
GABRA2	ARHGEF9	0.00437099
GABRA2	MTMR12	0.0043661
GABRA2	SIDT1	0.0043462
GABRA2	GRM3	0.00430149
GABRA2	CNTNAP5	0.00428258
GABRA2	SIPA1L1	0.0042805
GABRA2	NRCAM	0.00426761
GABRA2	FBXW7	0.00425066
GABRA2	BCAT1	0.00423896
GABRA2	PDE1A	0.00423537
GABRA2	SEZ6L	0.00422997
GABRA2	GLS	0.00420585
GABRA2	CELF2	0.00420473
GABRA2	BICD1	0.00417023
GABRA2	CACNA1E	0.00416239
GABRA2	LRRK2	0.00415527
GABRA2	ACTN2	0.00415197
GABRA2	MAP2K4	0.00412987
GABRA2	SH3BP5	0.00411564
GABRA2	KCNQ5	0.00410653
GABRA2	RANBP2	0.00410379
GABRA2	ENSCAFG00000015488	0.00410302
GABRA2	SLC12A5	0.00408952
GABRA2	LAMP5	0.00407107
GABRA2	PLCB1	0.0040593
GABRA2	STXBP5L	0.00405584
GABRA2	GRIN2A	0.00404184
GABRA2	GUCY1A2	0.00403494
GABRA2	PDE4DIP	0.00403094
GABRA2	RIMBP2	0.0040295
GABRA2	ENSCAFG00000038256	0.00399558
GABRA2	NXN	0.00398114
GABRA2	PITPNM2	0.00397708
GABRA2	TRPC4	0.00397409
GABRA2	ECHDC1	0.00395521
GABRA2	SPTB	0.00394558
GABRA2	PLEKHA6	0.00394148
GABRA2	ENSCAFG00000038659	0.00393872
GABRA2	ATP2B1	0.00393636
GABRA2	FAT4	0.00392095
GABRA2	GABRA4	0.00392043
GABRA2	PRMT8	0.00390872
GABRA2	CREG2	0.00389609
GABRA2	PLXNA4	0.00389202
GABRA2	DLGAP1	0.00389011
GABRA2	TSPAN13	0.00388059
GABRA2	PIK3C2A	0.00385713
GABRA2	NFE2L2	0.00382874
GABRA2	FAM126B	0.00381551
GABRA2	AACS	0.00381157
GABRA2	PTPN14	0.00381018
GABRA2	ENSCAFG00000031664	0.00379999
GABRA2	DIAPH2	0.00378395
GABRA2	CNNM1	0.00377593
GABRA2	SLC1A1	0.00377312
GABRA2	MAPRE3	0.00377109
GABRA2	ARID2	0.00375485
GABRA2	MAML2	0.00375151
GABRA2	KSR2	0.00374736
GABRA2	FERMT2	0.00374696
GABRA2	DGKZ	0.00374189
GABRA2	NYAP2	0.00373089
GABRA2	SCN3B	0.00372507
GABRA2	SLIT2	0.0037098
GABRA2	SYT7	0.00370062
GABRA2	ENSCAFG00000039877	0.00369533
GABRA2	SMARCA4	0.00369461
GABRA2	KLHL29	0.00367235
GABRA2	PREPL	0.00366638
GABRA2	HS6ST2	0.0036613
GABRA2	TRPC5	0.00365813
GABRA2	CA10	0.00365412
GABRA2	PTK2B	0.00363316
GABRA2	CCBE1	0.00360956
GABRA2	CCDC82	0.00360078
GABRA2	PRSS12	0.00359848
GABRA2	CAMK1D	0.00359668
GABRA2	RIPOR2	0.00359366
GABRA2	KIAA1211L	0.0035659
GABRA2	NPTX1	0.00355941
GABRA2	SPTBN4	0.0035539
GABRA2	SMOC2	0.00353844
GABRA2	SYT1	0.00353038
GABRA2	ZNF189	0.00352283
GABRA2	LRMP	0.00351985
GABRA2	RIBC2	0.00351493
GABRA2	ARPC2	0.00349956
GABRA2	ENSCAFG00000016874	0.00349473
GABRA2	CAPRIN2	0.00348127
GABRA2	B4GALT6	0.00347586
GABRA2	DPY19L3	0.00345609
GABRA2	MED27	0.00344814
GABRA2	MYCBP2	0.00344469
GABRA2	CADPS	0.0034111
GABRA2	EFR3B	0.00339508
GABRA2	ENSCAFG00000034746	0.00339108
GABRA2	PLPPR4	0.00338294
GABRA2	ST6GAL1	0.00337899
GABRA2	STIM2	0.00336302
GABRA2	ACTR3B	0.00336112
GABRA2	ENSCAFG00000038958	0.0033592
GABRA2	SLC4A10	0.00335878
GABRA2	TENM2	0.00335017
GABRA2	KCNJ3	0.00333066
GABRA2	OCRL	0.00331733
GABRA2	FGF14	0.00331713
GABRA2	CPT1C	0.00331533
GABRA2	PPFIBP1	0.00330661
GABRA2	TSPAN5	0.00330423
GABRA2	GPR83	0.00330324
GABRA2	AFF2	0.00329923
GABRA2	ENSCAFG00000036166	0.00329851
GABRA2	ENSCAFG00000031791	0.00327856
GABRA2	FHOD3	0.00326651
GABRA2	AHI1	0.00326334
GABRA2	ANXA6	0.00326122
GABRA2	GABBR2	0.0032563
GABRA2	ARAP2	0.00325378
GABRA2	MYH10	0.0032434
GABRA2	IGSF21	0.0032139
GABRA2	MRTFB	0.00321309
GABRA2	CELF3	0.00320249
GABRA2	ENSCAFG00000039378	0.00319583
GABRA2	EPHA5	0.00318438
GABRA2	RNF216	0.0031809
GABRA2	RAP1GAP2	0.00316324
GABRA2	PRKAG2	0.00314923
GABRA2	ENSCAFG00000033443	0.00314422
GABRA2	CACNA1C	0.00312643
GABRA2	DNM1	0.0031249
GABRA2	DST	0.00307787
GABRA2	MFSD4A	0.00304139
GABRA2	DAAM2	0.00303507
GABRA2	PDE3B	0.00302678
GABRA2	ITGB8	0.00302625
GABRA2	SLCO3A1	0.00302052
GABRA2	DAB1	0.00301717
GABRA2	THSD4	0.00301577
GABRA2	PTPRR	0.00300549
GABRA2	LRRC49	0.00299282
GABRA2	TTC39C	0.00298167
GABRA2	SEMA6D	0.0029772
GABRA2	TGFB2	0.0029702
GABRA2	TSC22D1	0.00296821
GABRA2	BTBD9	0.00296382
GABRA2	DDX17	0.00296035
GABRA2	NECAP1	0.00294736
GABRA2	GABRB3	0.00293491
GABRA2	ENSCAFG00000024064	0.00291217
GABRA2	GRK3	0.0029056
GABRA2	CYB5A	0.00290442
GABRA2	LMTK2	0.00290207
GABRA2	FAM135B	0.00289115
GABRA2	CCPG1	0.00288201
GABRA2	ZNF704	0.00286424
GABRA2	JAKMIP1	0.00286091
GABRA2	FRMPD4	0.00285717
GABRA2	NR3C2	0.00285108
GABRA2	PIP5K1B	0.00284887
GABRA2	ITPR2	0.00284884
GABRA2	C6H16orf45	0.00284474
GABRA2	ADD2	0.0028436
GABRA2	HEATR3	0.00284016
GABRA2	ADAM11	0.00283075
GABRA2	PTPRE	0.00282945
GABRA2	EIF4G3	0.00282131
GABRA2	ARPP21	0.00282096
GABRA2	SSTR2	0.00280698
GABRA2	RAB3IP	0.00280418
GABRA2	ARHGEF6	0.00280364
GABRA2	C7H18orf25	0.00278394
GABRA2	NECAB1	0.00277985
GABRA2	SMAD3	0.002778
GABRA2	ENSCAFG00000004836	0.00277346
GABRA2	PREX1	0.0027708
GABRA2	ST8SIA3	0.00277062
GABRA2	TENM4	0.00276778
GABRA2	PREP	0.00275518
GABRA2	PSD3	0.00275342
GABRA2	TPST1	0.00272786
GABRA2	TNFRSF19	0.00271653
GABRA2	TECPR1	0.00271155
GABRA2	FRRS1L	0.00269671
GABRA2	KCND3	0.00268053
GABRA2	CRTAC1	0.00267553
GABRA2	ARHGEF11	0.0026686
GABRA2	UPF2	0.00265767
GABRA2	ENSCAFG00000003457	0.00264767
GABRA2	BTBD10	0.00264067
GABRA2	CIP2A	0.00263285
GABRA2	CFAP161	0.00262991
GABRA2	SLC9A2	0.00262749
GABRA2	ATF7IP	0.00262625
GABRA2	CFAP36	0.00262408
GABRA2	TNRC6B	0.00262168
GABRA2	DMXL2	0.00262081
GABRA2	CACNA2D1	0.00261927
GABRA2	SYT14	0.00261419
GABRA2	ADAMTS16	0.00261257
GABRA2	FAM241A	0.00261257
GABRA2	DCUN1D4	0.00261249
GABRA2	SVOP	0.00260139
GABRA2	SMARCA1	0.00259482
GABRA2	JPH3	0.00258887
GABRA2	KCNIP2	0.00257732
GABRA2	DMTN	0.0025737
GABRA2	CHD3	0.00257187
GABRA2	PGBD5	0.00255146
GABRA2	ABI3BP	0.00254573
GABRA2	KDM7A	0.00253869
GABRA2	RASGEF1A	0.00251956
GABRA2	MAP6	0.00251183
GABRA2	PCDH19	0.0025068
GABRA2	SPTLC2	0.00250401
GABRA2	WDR7	0.0024979
GABRA2	NIPAL2	0.00249789
GABRA2	ADAM22	0.00248673
GABRA2	FNDC5	0.00247597
GABRA2	COL23A1	0.00247225
GABRA2	PLEKHA5	0.00246661
GABRA2	NTRK3	0.00246099
GABRA2	NDRG3	0.00245125
GABRA2	PLPPR2	0.00243494
GABRA2	DPY19L2	0.00242564
GABRA2	PTPRS	0.00242558
GABRA2	STUM	0.00240066
GABRA2	IQSEC3	0.00239672
GABRA2	ENSCAFG00000032446	0.00239229
GABRA2	PGM2L1	0.00235877
GABRA2	CACNA1I	0.00235784
GABRA2	CRMP1	0.0023564
GABRA2	GNB5	0.00235552
GABRA2	GALNT18	0.00235483
GABRA2	OGDHL	0.00235055
GABRA2	ICA1	0.0023497
GABRA2	PTN	0.00234223
GABRA2	RALGPS2	0.0023278
GABRA2	APPL2	0.00232319
GABRA2	ENSCAFG00000031780	0.002322
GABRA2	SNAP25	0.00232142
GABRA2	ECPAS	0.00231407
GABRA3	GPM6A	0.00558076
GABRA3	GRM5	0.00509934
GABRA3	SORBS1	0.004824
GABRA3	GABRB1	0.00454122
GABRA3	DMD	0.00424023
GABRA3	ASTN1	0.00373481
GABRA3	DOK5	0.00353921
GABRA3	LPAR1	0.0032498
GABRA3	TUBB4A	0.00318957
GABRA3	ENSCAFG00000028589	0.00317869
GABRA3	CADM1	0.00294337
GABRA3	TRIM9	0.0028992
GABRA3	TEAD1	0.00283531
GABRA3	GRIK4	0.002726
GABRA3	LSAMP	0.00264999
GABRA3	GFPT1	0.00257562
GABRA3	CDH19	0.00249533
GABRA3	DOCK4	0.0024465
GABRA4	ZMAT4	0.00582481
GABRA4	THSD4	0.00551179
GABRA4	GRIK2	0.00512048
GABRA4	LRRTM4	0.00487628
GABRA4	INPP4B	0.00455999
GABRA4	GRIP1	0.00454863
GABRA4	SCN3A	0.00432927
GABRA4	SYNPR	0.00429799
GABRA4	TOX3	0.00427746
GABRA4	MEF2C	0.00420278
GABRA4	PAK5	0.00410487
GABRA4	ENSCAFG00000012303	0.00374172
GABRA4	FAM19A2	0.00367246
GABRA4	HS6ST2	0.00364487
GABRA4	TENM1	0.00358015
GABRA4	PRKAR2B	0.00344983
GABRA4	PRR16	0.00305907
GABRA4	FGF14	0.00297531
GABRA4	NECAB1	0.00294212
GABRA4	CNTN5	0.00278462
GABRA4	TIAM1	0.00268158
GABRA4	RAB3C	0.00267931
GABRA4	SLC2A13	0.00265628
GABRA4	SYTL5	0.00256599
GABRA4	CDH12	0.00245243
GABRA4	COL19A1	0.0024503
GABRA4	EXPH5	0.00242511
GABRA4	MYRIP	0.00238406
GABRA4	OSBPL10	0.00238321
GABRA4	URI1	0.00235858
GABRA4	NALCN	0.00230963
GABRA5	LMO3	0.00652024
GABRA5	TTN	0.0041133
GABRA5	PLXND1	0.00361707
GABRA5	ENSCAFG00000038958	0.00357412
GABRA5	PRKCB	0.00348848
GABRA5	BCL11B	0.00316129
GABRA5	FRAS1	0.00307436
GABRA5	RYR3	0.00305058
GABRA5	SORL1	0.00299543
GABRA5	ENSCAFG00000039378	0.00297379
GABRA5	TRIM36	0.00295388
GABRA5	NTNG1	0.00290275
GABRA5	SSTR2	0.00279873
GABRA5	WIPF3	0.00248518
GABRA5	DPY19L1	0.00245807
GABRA5	SEZ6	0.00244152
GABRA5	DPY19L2	0.00242142
GABRA5	CPNE8	0.00236329
GABRA5	ENSCAFG00000034599	0.0023563
GABRA5	KIAA1211L	0.00232371
GABRB1	SORBS1	0.0178123
GABRB1	MPP6	0.0120068
GABRB1	DENND1A	0.0117361
GABRB1	NWD2	0.0111066
GABRB1	ADGRB3	0.0105998
GABRB1	TRIM9	0.0104686
GABRB1	ASTN1	0.0103918
GABRB1	GRM5	0.0103511
GABRB1	CPEB4	0.0102489
GABRB1	PBX1	0.00958773
GABRB1	RASA2	0.00904488
GABRB1	FRAS1	0.00883521
GABRB1	DNAJC1	0.00864529
GABRB1	ENSCAFG00000038659	0.00863424
GABRB1	NEGR1	0.00862387
GABRB1	MLLT10	0.00791192
GABRB1	DMD	0.00773497
GABRB1	AKT3	0.00751473
GABRB1	C18H11orf49	0.00743478
GABRB1	CSPP1	0.00740528
GABRB1	USP53	0.00719889
GABRB1	VPS13C	0.00717791
GABRB1	HMGCLL1	0.00699177
GABRB1	GPM6A	0.00699163
GABRB1	ENSCAFG00000000770	0.00691943
GABRB1	DOK5	0.00689022
GABRB1	ARHGAP26	0.00687933
GABRB1	TPPP	0.0068482
GABRB1	RNF180	0.00672159
GABRB1	FTH1	0.00672062
GABRB1	GABRA3	0.00668435
GABRB1	CADM1	0.00667195
GABRB1	GRIK4	0.00663726
GABRB1	TEAD1	0.00648604
GABRB1	PNISR	0.00644357
GABRB1	LRCH1	0.00638569
GABRB1	CEP41	0.00630589
GABRB1	FMN2	0.00624015
GABRB1	MAPK10	0.00614317
GABRB1	AIG1	0.00613595
GABRB1	DOCK4	0.00611697
GABRB1	ZNF609	0.00605487
GABRB1	BTBD9	0.00591058
GABRB1	ENSCAFG00000030961	0.00586553
GABRB1	ENSCAFG00000023819	0.00578365
GABRB1	DCAF6	0.00578309
GABRB1	GPHN	0.00564256
GABRB1	SPON1	0.00562481
GABRB1	FAT3	0.00562264
GABRB1	KLHL32	0.00561618
GABRB1	EML5	0.00560529
GABRB1	MED12L	0.00555983
GABRB1	ENSCAFG00000033215	0.00554739
GABRB1	NRG3	0.00553002
GABRB1	UBR5	0.00551388
GABRB1	MLLT3	0.00550069
GABRB1	CADM2	0.00544353
GABRB1	NRF1	0.00543723
GABRB1	MAGI2	0.00530538
GABRB1	PARP8	0.00529797
GABRB1	ENSCAFG00000037558	0.00529129
GABRB1	NOL4	0.00523078
GABRB1	CSNK1G1	0.00521368
GABRB1	TYW3	0.00516661
GABRB1	TNRC6B	0.00506703
GABRB1	SGIP1	0.00500196
GABRB1	TAF15	0.00499204
GABRB1	TBC1D19	0.00498
GABRB1	TMEM132B	0.00493184
GABRB1	ENSCAFG00000034281	0.00492763
GABRB1	DCC	0.00490164
GABRB1	LPGAT1	0.00488645
GABRB1	PCSK2	0.00487664
GABRB1	KCTD1	0.00485306
GABRB1	ENSCAFG00000025297	0.00484928
GABRB1	CHST1	0.00478651
GABRB1	RBFOX2	0.00464921
GABRB1	FARS2	0.0046418
GABRB1	ENSCAFG00000022711	0.00462371
GABRB1	WDR19	0.00456408
GABRB1	EFR3B	0.0045187
GABRB1	PPP2R5C	0.00449183
GABRB1	ZFAND3	0.00446544
GABRB1	BRINP1	0.00445741
GABRB1	ZBTB20	0.00440376
GABRB1	EXOC2	0.00432508
GABRB1	SLC25A12	0.00431439
GABRB1	IFT74	0.00428948
GABRB1	RNF220	0.00428629
GABRB1	RPTOR	0.00428376
GABRB1	MSRA	0.00423415
GABRB1	SRRM2	0.00419592
GABRB1	TTLL7	0.0041928
GABRB1	ENSCAFG00000035270	0.00419067
GABRB1	UGT8	0.00414726
GABRB1	ST7	0.00407036
GABRB1	ENSCAFG00000032470	0.0040259
GABRB1	KALRN	0.00402576
GABRB1	CTNND2	0.00400242
GABRB1	RGS22	0.00392633
GABRB1	DNM3	0.00392096
GABRB1	INTS8	0.0038518
GABRB1	CCDC6	0.00379264
GABRB1	MIB1	0.00376725
GABRB1	TUSC3	0.00370656
GABRB1	ENSCAFG00000008115	0.00369849
GABRB1	GRAMD1B	0.00361064
GABRB1	TMEM232	0.00357852
GABRB1	ENSCAFG00000029256	0.00357544
GABRB1	SBF2	0.00352707
GABRB1	ADGRV1	0.00352447
GABRB1	SPATA1	0.00352083
GABRB1	ENSCAFG00000038233	0.00351701
GABRB1	ENSCAFG00000036456	0.00351169
GABRB1	UIMC1	0.00349865
GABRB1	HECTD2	0.00348002
GABRB1	KCNH8	0.00346897
GABRB1	PARD3	0.00346725
GABRB1	EXT1	0.00345235
GABRB1	TMEM135	0.00343046
GABRB1	UNC79	0.00341636
GABRB1	TUBB4A	0.00341579
GABRB1	DENND5A	0.00341345
GABRB1	JAZF1	0.00336182
GABRB1	ENSCAFG00000015488	0.00331214
GABRB1	LPAR1	0.0032796
GABRB1	SECISBP2L	0.00327707
GABRB1	TTC26	0.00327562
GABRB1	SND1	0.00327228
GABRB1	EPS15L1	0.00327088
GABRB1	ARID1B	0.00326858
GABRB1	SREK1	0.00324227
GABRB1	CNP	0.00323682
GABRB1	LSAMP	0.00323231
GABRB1	C7H1orf21	0.00322772
GABRB1	BICC1	0.00319798
GABRB1	PCSK5	0.00311286
GABRB1	PRKG1	0.0031096
GABRB1	ENSCAFG00000008079	0.00309733
GABRB1	ATP6V1H	0.00308188
GABRB1	ARHGEF12	0.00304631
GABRB1	ENSCAFG00000037885	0.00300117
GABRB1	TRABD2B	0.00299673
GABRB1	DENND1B	0.00299057
GABRB1	IDE	0.00298893
GABRB1	SUGCT	0.00298357
GABRB1	ZNF407	0.00297996
GABRB1	GPC4	0.00291968
GABRB1	FGD4	0.00291312
GABRB1	TENT4A	0.00287169
GABRB1	ABHD17B	0.00287008
GABRB1	SNED1	0.0028664
GABRB1	VPS13D	0.00285267
GABRB1	MAP3K2	0.00284728
GABRB1	P4HA1	0.00281909
GABRB1	RBM26	0.00281351
GABRB1	FRA10AC1	0.00280218
GABRB1	ROBO1	0.0028001
GABRB1	ABI1	0.00279737
GABRB1	TMBIM6	0.00277376
GABRB1	RTN4	0.00277298
GABRB1	ENSCAFG00000022709	0.00277197
GABRB1	STXBP4	0.00276513
GABRB1	CFL2	0.00275729
GABRB1	HNRNPL	0.00273973
GABRB1	TDRD12	0.00273813
GABRB1	LUC7L2	0.00273676
GABRB1	ENSCAFG00000001339	0.0027243
GABRB1	LMBR1	0.00270439
GABRB1	NAALADL2	0.0026989
GABRB1	CHCHD3	0.00269485
GABRB1	MBP	0.00269466
GABRB1	NTRK3	0.00267817
GABRB1	FBXO11	0.00266913
GABRB1	HSP90AA1	0.00264803
GABRB1	HIPK2	0.00263247
GABRB1	PHACTR1	0.00262882
GABRB1	ENSCAFG00000033290	0.00261987
GABRB1	LIMCH1	0.00260656
GABRB1	SPIRE1	0.00260239
GABRB1	MTA3	0.00259189
GABRB1	CLIP1	0.00257778
GABRB1	ADD1	0.00257113
GABRB1	ERC1	0.00253171
GABRB1	UNC13B	0.00252955
GABRB1	ENSCAFG00000039985	0.00252854
GABRB1	HHIP	0.00252358
GABRB1	RAP1GAP2	0.00250904
GABRB1	ENAH	0.00249492
GABRB1	RALGAPA2	0.00248781
GABRB1	DGKB	0.00248636
GABRB1	NEK11	0.00248472
GABRB1	FRMD4B	0.00247996
GABRB1	TASP1	0.00247802
GABRB1	PTMA	0.00247792
GABRB1	ST18	0.00247435
GABRB1	DIAPH2	0.00247207
GABRB1	DYNC2H1	0.00246961
GABRB1	CELF2	0.00246789
GABRB1	TMEM161B	0.0024637
GABRB1	MOG	0.00246258
GABRB1	PTPN13	0.00245721
GABRB1	DOCK10	0.00245626
GABRB1	KCTD16	0.00244864
GABRB1	SYBU	0.00244334
GABRB1	BRAF	0.00244149
GABRB1	XPR1	0.00243617
GABRB1	LRP1B	0.00241965
GABRB1	STX17	0.00241933
GABRB1	PCDHB2	0.00241809
GABRB1	ERMN	0.00240433
GABRB1	DCLK2	0.00239869
GABRB1	FAM189A1	0.0023673
GABRB1	PHF20L1	0.0023539
GABRB1	BMT2	0.00234924
GABRB1	RNLS	0.0023453
GABRB1	CLASP1	0.00234489
GABRB1	MTUS1	0.0023356
GABRB1	ENSCAFG00000035239	0.00233467
GABRB1	BABAM2	0.00233177
GABRB1	ARMH3	0.00233062
GABRB1	ENSCAFG00000033497	0.00231783
GABRB1	LPIN2	0.00231691
GABRB2	PDE11A	0.0220683
GABRB2	DPP10	0.0152261
GABRB2	GABRA1	0.014978
GABRB2	EPHA5	0.0143768
GABRB2	PTPRT	0.0136378
GABRB2	ENSCAFG00000002155	0.0135122
GABRB2	ENSCAFG00000030398	0.0130269
GABRB2	RSPO2	0.0111987
GABRB2	TOX2	0.0111755
GABRB2	SVEP1	0.0110385
GABRB2	ALK	0.0106311
GABRB2	CNTNAP4	0.0104918
GABRB2	SCN9A	0.0103307
GABRB2	ADGRL2	0.0101706
GABRB2	ENSCAFG00000036058	0.00925738
GABRB2	FNBP1L	0.00886006
GABRB2	NYAP2	0.00855136
GABRB2	MEF2C	0.0085081
GABRB2	LAMP5	0.0084093
GABRB2	MYO3A	0.00828434
GABRB2	CNTN4	0.00820602
GABRB2	PLD5	0.00814548
GABRB2	HDAC9	0.0081373
GABRB2	NOS1	0.00804887
GABRB2	CACNA2D1	0.00796657
GABRB2	KIAA1324L	0.00796233
GABRB2	ENSCAFG00000034282	0.00789678
GABRB2	RGS6	0.00786456
GABRB2	ENSCAFG00000040687	0.00775914
GABRB2	ROR1	0.00755445
GABRB2	SV2C	0.00714157
GABRB2	PIEZO2	0.00714147
GABRB2	MPDZ	0.00705632
GABRB2	NPAS2	0.00701226
GABRB2	ADRA1A	0.00680505
GABRB2	GABRG3	0.00649283
GABRB2	PRMT8	0.00647156
GABRB2	TCERG1L	0.00636719
GABRB2	CNTN6	0.00636326
GABRB2	KCNAB1	0.00634661
GABRB2	ST8SIA4	0.00631411
GABRB2	ADAMTS16	0.00625037
GABRB2	CIT	0.00622742
GABRB2	GAD2	0.00577149
GABRB2	MAGI1	0.00557125
GABRB2	PRKAR2B	0.0055093
GABRB2	SCN1A	0.00547023
GABRB2	MTCL1	0.00539722
GABRB2	PTCHD4	0.00533378
GABRB2	GFRA2	0.00531706
GABRB2	PLCB4	0.00530967
GABRB2	CCK	0.00529916
GABRB2	NAV2	0.00525666
GABRB2	FN1	0.0052122
GABRB2	LRRTM4	0.00487366
GABRB2	LDB2	0.00473419
GABRB2	ENSCAFG00000040572	0.00473066
GABRB2	FRMD6	0.00472395
GABRB2	GALNTL6	0.00465507
GABRB2	RGS7BP	0.00452812
GABRB2	RERG	0.00439305
GABRB2	RGS10	0.00435753
GABRB2	NGEF	0.00429392
GABRB2	PRSS12	0.00427542
GABRB2	CACNG3	0.00415305
GABRB2	SLC6A1	0.00409814
GABRB2	THSD4	0.00404427
GABRB2	FGF14	0.00396307
GABRB2	REPS2	0.00395164
GABRB2	PLCE1	0.00383261
GABRB2	PKNOX2	0.0038198
GABRB2	VWC2L	0.00378861
GABRB2	PAM	0.00367055
GABRB2	PPIP5K2	0.00358676
GABRB2	PCNX2	0.00358202
GABRB2	CACNB4	0.00355506
GABRB2	MPPED1	0.00354933
GABRB2	PKD2	0.00353655
GABRB2	DGKI	0.00352741
GABRB2	ERBB4	0.00351623
GABRB2	ENSCAFG00000025297	0.00350379
GABRB2	GMDS	0.00348508
GABRB2	FILIP1	0.0034792
GABRB2	OPRK1	0.00345352
GABRB2	RPH3A	0.00343285
GABRB2	UNC13C	0.00342121
GABRB2	DOCK3	0.00339672
GABRB2	ASTN2	0.00336104
GABRB2	ARHGAP20	0.0033491
GABRB2	SMC2	0.00329544
GABRB2	SORCS3	0.00329071
GABRB2	KCNIP1	0.00327442
GABRB2	GSG1L	0.00320828
GABRB2	SLC22A15	0.00315399
GABRB2	ARHGAP44	0.00314317
GABRB2	RAB3C	0.00312343
GABRB2	PTPRD	0.00309548
GABRB2	KCNH7	0.00307632
GABRB2	LAMB1	0.00306047
GABRB2	COL19A1	0.00305952
GABRB2	TSHZ2	0.00305555
GABRB2	ENSCAFG00000012303	0.00304192
GABRB2	PRR16	0.00302725
GABRB2	SORCS1	0.00301846
GABRB2	ST6GALNAC5	0.0029533
GABRB2	SCN3A	0.00291757
GABRB2	ENSCAFG00000036152	0.00287459
GABRB2	MAP3K20	0.00285643
GABRB2	ADCY8	0.00280217
GABRB2	NDST3	0.00278133
GABRB2	GRIN3A	0.00274776
GABRB2	ZMAT4	0.00268002
GABRB2	CERS6	0.00265897
GABRB2	GLDN	0.00263048
GABRB2	GABRG2	0.00260775
GABRB2	CNIH3	0.00260137
GABRB2	NPY	0.00257803
GABRB2	FAM19A2	0.00257398
GABRB2	SLC2A13	0.0025646
GABRB2	OSBPL3	0.00256091
GABRB2	ENSCAFG00000039562	0.00255037
GABRB2	CRIM1	0.0025383
GABRB2	ZNF385D	0.00253652
GABRB2	RAB27B	0.00249202
GABRB2	BMPER	0.00246653
GABRB2	ADAM22	0.00246523
GABRB2	ARHGAP29	0.00246523
GABRB2	CACNA1D	0.00245632
GABRB2	KCTD8	0.00244105
GABRB2	RBMS3	0.0024292
GABRB2	BCR	0.00237182
GABRB2	TOX3	0.00235899
GABRB2	DCLK1	0.00234084
GABRB2	HMBOX1	0.00232193
GABRB2	MARCH4	0.00231204
GABRB2	GRIA4	0.00231174
GABRB3	CHN1	0.00637059
GABRB3	WASL	0.00626585
GABRB3	LMO3	0.00579397
GABRB3	ENSCAFG00000003457	0.00520376
GABRB3	ATP2B1	0.00515278
GABRB3	FBXW7	0.0047586
GABRB3	SSTR2	0.00426845
GABRB3	CAP2	0.00418832
GABRB3	SKIL	0.00375883
GABRB3	ARPC2	0.00370098
GABRB3	TSPAN13	0.00355253
GABRB3	KCNV1	0.00328912
GABRB3	NDFIP2	0.00325741
GABRB3	GPR22	0.00318389
GABRB3	PLK2	0.00311478
GABRB3	CRYM	0.00303027
GABRB3	MMD	0.00294105
GABRB3	SSX2IP	0.00291275
GABRB3	WASF1	0.0028816
GABRB3	PPP3CA	0.00285293
GABRB3	TRUB1	0.00273097
GABRB3	DIRAS2	0.00268095
GABRB3	AK5	0.00256001
GABRG1	SST	0.0198408
GABRG1	NETO2	0.00834519
GABRG1	PLA2R1	0.00760778
GABRG1	CALB1	0.00705242
GABRG1	PKIB	0.00679707
GABRG1	SATB1	0.0062305
GABRG1	NPY	0.00616517
GABRG1	PDE1C	0.00589944
GABRG1	ENSCAFG00000031473	0.00564719
GABRG1	MYO1B	0.0054958
GABRG1	VSTM2A	0.00491273
GABRG1	UTRN	0.00485405
GABRG1	TBC1D30	0.00438203
GABRG1	LAMA4	0.0042096
GABRG1	BCL9	0.00405364
GABRG1	SIAH3	0.00396028
GABRG1	APBB1IP	0.0033154
GABRG1	GRIN3A	0.00330653
GABRG1	RIT2	0.00303336
GABRG1	PLCH1	0.00293154
GABRG1	DPYSL3	0.00282132
GABRG1	AKAP2	0.0026862
GABRG1	ENSCAFG00000039730	0.00267865
GABRG1	SERPINI1	0.0026029
GABRG1	NRP2	0.00242604
GABRG1	PIK3R1	0.00237193
GABRG2	AHI1	0.00877098
GABRG2	MYT1L	0.00827097
GABRG2	SRRM4	0.00789673
GABRG2	RTN1	0.0078035
GABRG2	FRMPD4	0.00769455
GABRG2	TENM2	0.00746549
GABRG2	COL5A2	0.00734664
GABRG2	PTPRN2	0.00709953
GABRG2	SYT1	0.00708094
GABRG2	MYCBP2	0.00697807
GABRG2	DCLK1	0.00696026
GABRG2	SCN2A	0.0067881
GABRG2	NECAP1	0.00671051
GABRG2	LRRC7	0.00668745
GABRG2	LAMB1	0.00659085
GABRG2	ELMOD1	0.00656721
GABRG2	ATP10B	0.0065537
GABRG2	SLC12A5	0.00636982
GABRG2	QKI	0.00633752
GABRG2	GABBR2	0.00630064
GABRG2	NMNAT2	0.00625788
GABRG2	DYNC1I1	0.00622314
GABRG2	CACNA1A	0.00617363
GABRG2	GRIN2B	0.00614896
GABRG2	LMTK2	0.00597765
GABRG2	PLXNA2	0.00597351
GABRG2	PCLO	0.00593004
GABRG2	PREPL	0.00585354
GABRG2	ENSCAFG00000012303	0.00580462
GABRG2	KIAA1324	0.005761
GABRG2	UNC80	0.0057089
GABRG2	ITPR1	0.00570361
GABRG2	CACNA1D	0.00563308
GABRG2	DENND5B	0.00560903
GABRG2	STARD13	0.0055317
GABRG2	MYH10	0.00552557
GABRG2	RAB3C	0.00550179
GABRG2	PRMT8	0.00545376
GABRG2	CDK14	0.00544938
GABRG2	WNK2	0.00543964
GABRG2	AMPH	0.00541695
GABRG2	CACNG8	0.00538552
GABRG2	SCN8A	0.00538178
GABRG2	NALCN	0.00532413
GABRG2	KCNB1	0.00518017
GABRG2	PHLPP1	0.00517145
GABRG2	PHYHIPL	0.00517143
GABRG2	PTPRS	0.00512934
GABRG2	GUCY1A2	0.0050206
GABRG2	JAKMIP1	0.00498745
GABRG2	MAP6	0.00496535
GABRG2	CRTAC1	0.00494263
GABRG2	NYAP2	0.0049243
GABRG2	GRIA1	0.00485557
GABRG2	HCN1	0.00484232
GABRG2	CACNG3	0.00482372
GABRG2	RGS7BP	0.00481675
GABRG2	CCPG1	0.0048051
GABRG2	DLGAP1	0.00478963
GABRG2	MTUS2	0.0047778
GABRG2	CHL1	0.00475558
GABRG2	MARCH4	0.00473694
GABRG2	SLC1A1	0.00466484
GABRG2	ST6GALNAC5	0.00461835
GABRG2	CLVS1	0.00461537
GABRG2	SNRPN	0.00461327
GABRG2	GABRB2	0.00460744
GABRG2	CNNM1	0.00459435
GABRG2	SLC9A7	0.00443357
GABRG2	PRKCE	0.00437038
GABRG2	SRSF11	0.00436903
GABRG2	GABRB3	0.00436856
GABRG2	KIAA1549L	0.00434871
GABRG2	ENSCAFG00000036077	0.00432677
GABRG2	EPHA5	0.00432024
GABRG2	SLC7A14	0.00430932
GABRG2	GABRG3	0.00429895
GABRG2	SLC2A3	0.00428625
GABRG2	ATP8A2	0.00427767
GABRG2	SYN2	0.00423113
GABRG2	MXI1	0.00420959
GABRG2	PRKAR2B	0.00419554
GABRG2	KIFAP3	0.00419207
GABRG2	REEP1	0.0041755
GABRG2	GPR158	0.00415988
GABRG2	FAM208B	0.00415606
GABRG2	DLGAP2	0.00413344
GABRG2	SVOP	0.00408253
GABRG2	PAK3	0.00406814
GABRG2	COL4A2	0.00406482
GABRG2	DMXL2	0.0040579
GABRG2	TMEM63C	0.00404631
GABRG2	ENSCAFG00000024064	0.00404622
GABRG2	BCAT1	0.00402598
GABRG2	C29H8orf34	0.00401222
GABRG2	ARFGEF3	0.00399376
GABRG2	TENM4	0.00399163
GABRG2	UXS1	0.0039874
GABRG2	RASGRF2	0.00397542
GABRG2	PREX1	0.00395178
GABRG2	RIMS1	0.00394737
GABRG2	ARHGAP44	0.0039453
GABRG2	PDE4DIP	0.00394504
GABRG2	ATF7IP	0.00393833
GABRG2	FAM171B	0.00392108
GABRG2	NEURL1	0.00387993
GABRG2	INPP4A	0.00383414
GABRG2	STAU2	0.00378258
GABRG2	SIPA1L1	0.00377354
GABRG2	TSPOAP1	0.00376246
GABRG2	DDX10	0.00374873
GABRG2	TTC39B	0.00374815
GABRG2	LRRK2	0.00373086
GABRG2	HTT	0.00370897
GABRG2	INPP5B	0.00370677
GABRG2	CACNA2D3	0.00369561
GABRG2	SLC4A10	0.0036935
GABRG2	PDS5B	0.00368491
GABRG2	SCN3A	0.00367882
GABRG2	SH3RF3	0.00367754
GABRG2	ENSCAFG00000016874	0.00366021
GABRG2	TRAP1	0.00365407
GABRG2	GRK3	0.00362976
GABRG2	DAAM2	0.00362053
GABRG2	CADPS	0.00361549
GABRG2	PLCB1	0.00361331
GABRG2	MAML2	0.00352501
GABRG2	FERMT2	0.00352308
GABRG2	RIMBP2	0.00349879
GABRG2	GARNL3	0.00347587
GABRG2	CACNA1B	0.00345941
GABRG2	DOK6	0.003454
GABRG2	DAB1	0.00343386
GABRG2	FGF13	0.00342196
GABRG2	AKAP6	0.0034207
GABRG2	ADAM22	0.00341565
GABRG2	DAPK1	0.00341258
GABRG2	TP53BP1	0.00341125
GABRG2	CAPRIN2	0.00340045
GABRG2	MCF2L	0.00334288
GABRG2	DCUN1D4	0.00333504
GABRG2	SPTBN4	0.00333393
GABRG2	FGF14	0.00332513
GABRG2	RBFOX1	0.00329289
GABRG2	ATP6V0A1	0.00328874
GABRG2	ITGB8	0.00327815
GABRG2	XPO6	0.00326484
GABRG2	UBE2QL1	0.00324127
GABRG2	SSX2IP	0.00323762
GABRG2	ENSCAFG00000033071	0.00323688
GABRG2	PRSS12	0.00323009
GABRG2	MCTP1	0.00321963
GABRG2	KCNMA1	0.00321149
GABRG2	SLITRK3	0.00320953
GABRG2	APP	0.00320284
GABRG2	FGFR2	0.00319156
GABRG2	CACNB2	0.00316736
GABRG2	CXHXorf57	0.00316505
GABRG2	ENSCAFG00000032123	0.00315959
GABRG2	PLA2G7	0.00315339
GABRG2	CHD5	0.00315084
GABRG2	GPI	0.00314182
GABRG2	ARHGEF9	0.00313699
GABRG2	ICA1	0.00312728
GABRG2	ERC2	0.00312407
GABRG2	CRMP1	0.00311797
GABRG2	FRMD3	0.00311437
GABRG2	ME3	0.00309366
GABRG2	PTPN5	0.00308542
GABRG2	ERICH3	0.0030852
GABRG2	KLHL29	0.0030729
GABRG2	ABCA5	0.00307082
GABRG2	TSPAN13	0.00306483
GABRG2	GLRB	0.00304865
GABRG2	DISC1	0.003031
GABRG2	NEXMIF	0.00302053
GABRG2	GABRA4	0.00301334
GABRG2	BCL11B	0.00299806
GABRG2	KCNJ3	0.00299446
GABRG2	MICU3	0.0029682
GABRG2	ADD2	0.00296028
GABRG2	LARP1B	0.00294362
GABRG2	RAB27B	0.0029395
GABRG2	BICDL1	0.00293844
GABRG2	SEZ6L2	0.00293399
GABRG2	CNTNAP5	0.00293253
GABRG2	SMARCA4	0.00292112
GABRG2	OCA2	0.00292091
GABRG2	ENSCAFG00000037725	0.00287861
GABRG2	FBXW7	0.00286695
GABRG2	KIAA1324L	0.00282785
GABRG2	ADARB1	0.00279966
GABRG2	DLGAP4	0.00279853
GABRG2	RAB3IP	0.0027857
GABRG2	XKR4	0.00276172
GABRG2	CCDC30	0.00276121
GABRG2	MADD	0.00275158
GABRG2	ZSWIM5	0.00274764
GABRG2	RIPOR2	0.00272458
GABRG2	ENSCAFG00000040687	0.00272402
GABRG2	SLC24A3	0.0027149
GABRG2	CDH20	0.00271393
GABRG2	SLC41A2	0.00271023
GABRG2	RASA3	0.00270526
GABRG2	PACSIN1	0.00270307
GABRG2	CDKL5	0.00269701
GABRG2	LRGUK	0.00269215
GABRG2	PLPPR4	0.00268924
GABRG2	RASA1	0.00268741
GABRG2	GREB1L	0.00268712
GABRG2	NSG2	0.00267479
GABRG2	NRG2	0.0026685
GABRG2	ICA1L	0.00266469
GABRG2	PTPRR	0.00265761
GABRG2	NRG1	0.00265734
GABRG2	LRCH2	0.00265216
GABRG2	RANBP2	0.00264371
GABRG2	KLHL3	0.00264236
GABRG2	SLC2A13	0.00264008
GABRG2	TUSC3	0.00258884
GABRG2	GABRA2	0.00256398
GABRG2	PPME1	0.00256336
GABRG2	MX1	0.0025554
GABRG2	CRB1	0.00252306
GABRG2	GRIP1	0.00252177
GABRG2	SLC38A1	0.00252083
GABRG2	IQSEC3	0.00251093
GABRG2	SLC9A9	0.00249425
GABRG2	KCNAB1	0.00248564
GABRG2	AGTPBP1	0.00248409
GABRG2	PADI2	0.00247879
GABRG2	MTOR	0.00247537
GABRG2	AP1AR	0.0024693
GABRG2	OCRL	0.00246706
GABRG2	PLCL2	0.00242867
GABRG2	CCSAP	0.00241628
GABRG2	MLF1	0.00239972
GABRG2	AP3B2	0.00239815
GABRG2	KCNIP2	0.00239542
GABRG2	WDR43	0.00239513
GABRG2	RSF1	0.00239256
GABRG2	SLC25A12	0.00238597
GABRG2	USP33	0.0023806
GABRG2	AGAP3	0.00237851
GABRG2	LARGE1	0.00237698
GABRG2	TDRKH	0.00237356
GABRG2	DYNC2H1	0.00237008
GABRG2	CACNB4	0.00236861
GABRG2	MAST1	0.00236589
GABRG2	LRFN5	0.00236585
GABRG2	LRP11	0.00236564
GABRG2	CEP126	0.00236457
GABRG2	FOCAD	0.00235607
GABRG2	PCDH19	0.00234425
GABRG2	PLXNC1	0.00233629
GABRG2	ARPC2	0.00233489
GABRG2	C7H18orf25	0.00233363
GABRG2	MRPL33	0.00233226
GABRG2	PLEKHA6	0.00232451
GABRG2	ACTR3B	0.00231763
GABRG2	PTPRJ	0.00231627
GABRG3	ENSCAFG00000040687	0.0125747
GABRG3	CNTNAP4	0.00742518
GABRG3	PDE11A	0.00702052
GABRG3	OCA2	0.00699325
GABRG3	ENSCAFG00000036152	0.00665128
GABRG3	ENSCAFG00000036058	0.00526503
GABRG3	CCK	0.0050955
GABRG3	GALNTL6	0.00481423
GABRG3	TMEM65	0.00463308
GABRG3	ZNF385D	0.00449375
GABRG3	ALK	0.00401471
GABRG3	ATP8A2	0.00365347
GABRG3	KIAA1324L	0.00344549
GABRG3	DDX10	0.00330759
GABRG3	CSMD3	0.00317041
GABRG3	SCN1A	0.00300347
GABRG3	MPDZ	0.00277118
GABRG3	NYAP2	0.00275783
GABRG3	BBS7	0.00268113
GABRG3	HMBOX1	0.0026457
GABRG3	SVEP1	0.00257971
GABRG3	CACNA1D	0.00255591
GABRG3	KCNAB1	0.00246741
GABRG3	RBMS3	0.00243863
GABRG3	GABRB2	0.00240021
GABRG3	TCERG1L	0.00237833
GABRG3	ENSCAFG00000039562	0.00237685
GABRG3	ALMS1	0.00236514
GABRG3	GRIN3A	0.00231457
GAD1	GAD2	0.0232388
GAD1	SLC6A1	0.0190713
GAD1	ZNF385D	0.018213
GAD1	PTCHD4	0.016885
GAD1	VSTM2A	0.0160375
GAD1	UBASH3B	0.0159177
GAD1	RCAN2	0.0157675
GAD1	OSBPL3	0.015587
GAD1	NETO2	0.0155755
GAD1	LHX6	0.0155083
GAD1	ABAT	0.0151891
GAD1	ENSCAFG00000036058	0.0151009
GAD1	FGF12	0.0146563
GAD1	RBMS3	0.0145564
GAD1	TBC1D9	0.0144884
GAD1	PTPRM	0.0140618
GAD1	NXPH1	0.0140272
GAD1	GRIK1	0.0139732
GAD1	BTBD11	0.0136316
GAD1	SLC44A5	0.0134376
GAD1	CIT	0.0133936
GAD1	SERPINI1	0.0133093
GAD1	KCNC2	0.0132023
GAD1	SCN1A	0.0130203
GAD1	KCNIP1	0.0130146
GAD1	GRIA4	0.0128126
GAD1	ENSCAFG00000031135	0.0127982
GAD1	MYO1B	0.0126358
GAD1	SIAH3	0.012404
GAD1	GPR137C	0.0116293
GAD1	EPB41L3	0.0112871
GAD1	ALK	0.0112867
GAD1	DNER	0.0110973
GAD1	GABRA1	0.0108873
GAD1	ELAVL2	0.0107355
GAD1	PIP4P2	0.0104742
GAD1	ROBO1	0.0103378
GAD1	REPS2	0.0102881
GAD1	CNTNAP4	0.0102869
GAD1	FXYD6	0.0100925
GAD1	ENSCAFG00000002155	0.0100724
GAD1	CFAP299	0.00973984
GAD1	TOX2	0.00970095
GAD1	IGF1	0.00954442
GAD1	MEF2C	0.00945457
GAD1	EPHX4	0.009435
GAD1	HAPLN1	0.00940353
GAD1	GRIN3A	0.00919359
GAD1	RSPO2	0.00908807
GAD1	THSD7A	0.00901458
GAD1	ENSCAFG00000017256	0.00899524
GAD1	TMEM65	0.00896592
GAD1	ANKRD50	0.00890882
GAD1	PDE3A	0.00876468
GAD1	MAGI1	0.00874113
GAD1	PPIP5K2	0.0086248
GAD1	NPY	0.0085824
GAD1	KCNC1	0.00853053
GAD1	TMEM59	0.00852041
GAD1	MTSS1	0.00825019
GAD1	AP1S2	0.00809353
GAD1	APBB1IP	0.0079891
GAD1	SST	0.00797851
GAD1	RELN	0.00791977
GAD1	GABRG1	0.00772674
GAD1	SLC8A3	0.00727354
GAD1	DPYSL3	0.00700574
GAD1	SPOCK2	0.00689345
GAD1	SPOCK3	0.0068752
GAD1	RPH3A	0.00684301
GAD1	MBNL2	0.00636411
GAD1	SCN9A	0.00636237
GAD1	CDH13	0.00635361
GAD1	ANKRD12	0.00627718
GAD1	ENSCAFG00000034592	0.00617666
GAD1	SNTG1	0.00611852
GAD1	SCG2	0.00606377
GAD1	ENSCAFG00000036591	0.00606025
GAD1	KAZN	0.00584209
GAD1	INA	0.00575068
GAD1	BTBD8	0.00574798
GAD1	TTC21B	0.00569914
GAD1	ZNF536	0.00562459
GAD1	RAB3C	0.0056079
GAD1	ASTN2	0.00558077
GAD1	PURG	0.00551985
GAD1	FAM13C	0.00551265
GAD1	KIDINS220	0.00548093
GAD1	HGSNAT	0.00546917
GAD1	COL19A1	0.00544738
GAD1	SGCZ	0.00534367
GAD1	RGS12	0.00529529
GAD1	KLHL13	0.00529359
GAD1	SCARB2	0.00520355
GAD1	PAIP2	0.00518902
GAD1	FNBP1L	0.00507062
GAD1	URI1	0.00495137
GAD1	ENSCAFG00000030472	0.00492931
GAD1	PTPRO	0.00489021
GAD1	ST8SIA4	0.00487417
GAD1	GALNTL6	0.00479962
GAD1	SLC17A8	0.00478256
GAD1	NHS	0.00476639
GAD1	PDE11A	0.00476106
GAD1	TTC28	0.00472895
GAD1	CCK	0.0046722
GAD1	CDS1	0.00466204
GAD1	CNTLN	0.00459039
GAD1	EPHA3	0.00454299
GAD1	SEPT6	0.00451414
GAD1	ENSCAFG00000034282	0.00444968
GAD1	CNR1	0.00440794
GAD1	GMDS	0.00434864
GAD1	GNAS	0.00430052
GAD1	ENSCAFG00000039730	0.0042684
GAD1	WNT5A	0.00421917
GAD1	PALLD	0.00414827
GAD1	XKR4	0.0040981
GAD1	PLCH1	0.00409717
GAD1	TOX3	0.00408955
GAD1	NTN4	0.00406447
GAD1	ADRA1A	0.0040378
GAD1	TNPO3	0.0040167
GAD1	TBC1D30	0.00396765
GAD1	KCTD8	0.00388117
GAD1	SVEP1	0.003861
GAD1	PLXNC1	0.00383684
GAD1	CACNG2	0.00383562
GAD1	DPP10	0.00383533
GAD1	CHL1	0.00381563
GAD1	ARHGAP6	0.00379088
GAD1	CBX5	0.00377052
GAD1	PHF14	0.0037699
GAD1	SV2A	0.00371847
GAD1	RGS10	0.00368716
GAD1	RPS6KA2	0.00367717
GAD1	ENSCAFG00000036152	0.00359517
GAD1	TGFBR2	0.00359513
GAD1	FAM19A2	0.00358668
GAD1	PCDHAC2	0.00353228
GAD1	CACNB4	0.0035251
GAD1	MPDZ	0.00348835
GAD1	EPB41L5	0.00347395
GAD1	FARP1	0.00345701
GAD1	CUL4B	0.00337493
GAD1	VPS4B	0.00334155
GAD1	PEG3	0.00323948
GAD1	KIAA1217	0.00323753
GAD1	VIP	0.00316199
GAD1	KIF5B	0.00315277
GAD1	ENSCAFG00000031473	0.00308769
GAD1	PAM	0.0030626
GAD1	TCF4	0.00304378
GAD1	INPP4B	0.00300324
GAD1	SDK1	0.00300314
GAD1	NASP	0.00298079
GAD1	ROR1	0.00297428
GAD1	REV3L	0.00295766
GAD1	FNDC3A	0.00293687
GAD1	CUX2	0.00287494
GAD1	GRIP1	0.00287025
GAD1	TMEM131L	0.00283798
GAD1	SATB1	0.00281889
GAD1	ABLIM3	0.00280397
GAD1	FN1	0.00277728
GAD1	DOCK4	0.00275475
GAD1	PTPRT	0.00274697
GAD1	LMBR1	0.00271184
GAD1	CANX	0.00271097
GAD1	NSD2	0.00270267
GAD1	MTHFD1L	0.00270203
GAD1	GABRG3	0.00264519
GAD1	CHN1	0.00263325
GAD1	ADAMTS17	0.00260211
GAD1	PGM1	0.00259928
GAD1	ETS1	0.00258888
GAD1	ENSCAFG00000035944	0.00258637
GAD1	GABRB2	0.00257905
GAD1	RORA	0.00257116
GAD1	DNM3	0.00251915
GAD1	SYNPR	0.00250457
GAD1	KIAA1324L	0.00249747
GAD1	STK32B	0.00249534
GAD1	EPHA5	0.00248727
GAD1	ALDH5A1	0.00248413
GAD1	AKAP2	0.00248129
GAD1	PARP4	0.00245196
GAD1	KMT2A	0.00244728
GAD1	KLHL7	0.00241044
GAD1	ENPP5	0.00241036
GAD1	VAT1L	0.00239322
GAD1	RASGRF2	0.00238796
GAD1	ADAMTSL1	0.00234634
GAD1	SLC38A2	0.00233942
GAD1	NAA35	0.00232647
GAD2	GAD1	0.0288606
GAD2	VSTM2A	0.0253724
GAD2	SCN1A	0.0240464
GAD2	PTCHD4	0.0227292
GAD2	ZNF385D	0.0212956
GAD2	SLC6A1	0.0203901
GAD2	NXPH1	0.0195834
GAD2	BTBD11	0.0194246
GAD2	CIT	0.0190768
GAD2	KCNC2	0.0177751
GAD2	ENSCAFG00000031135	0.0177365
GAD2	OSBPL3	0.0175884
GAD2	RCAN2	0.0168097
GAD2	RBMS3	0.0166007
GAD2	REPS2	0.0155598
GAD2	ALK	0.0155372
GAD2	GRIN3A	0.0155106
GAD2	PTPRM	0.0150786
GAD2	MYO1B	0.0150525
GAD2	KCNIP1	0.0149411
GAD2	ENSCAFG00000036058	0.0148713
GAD2	CDH13	0.0147323
GAD2	RSPO2	0.0145791
GAD2	ENSCAFG00000002155	0.0143939
GAD2	ABAT	0.0142802
GAD2	ELAVL2	0.0139644
GAD2	GRIK1	0.013794
GAD2	MYO3A	0.0133092
GAD2	LHX6	0.0132912
GAD2	UBASH3B	0.0132698
GAD2	IGF1	0.0130975
GAD2	NETO2	0.0130148
GAD2	HAPLN1	0.0129552
GAD2	SIAH3	0.0124208
GAD2	NPY	0.0123397
GAD2	APBB1IP	0.0122367
GAD2	SCN9A	0.012227
GAD2	GRIA4	0.0120162
GAD2	RELN	0.0119912
GAD2	PIP4P2	0.011961
GAD2	FGF12	0.0119245
GAD2	ENSCAFG00000034282	0.0119206
GAD2	CNTNAP4	0.0118662
GAD2	EPHX4	0.0117143
GAD2	PPIP5K2	0.011127
GAD2	EPB41L3	0.0111144
GAD2	TOX2	0.0107815
GAD2	SPOCK3	0.0105643
GAD2	DNER	0.0104001
GAD2	ANKRD50	0.0101623
GAD2	TBC1D9	0.00983874
GAD2	SST	0.00981807
GAD2	SLC44A5	0.0097541
GAD2	ADRA1A	0.0095565
GAD2	GABRA1	0.00954002
GAD2	CFAP299	0.00938565
GAD2	ENSCAFG00000017256	0.00904743
GAD2	ROBO1	0.00901497
GAD2	TOX3	0.00867412
GAD2	ENSCAFG00000036591	0.00864202
GAD2	SEPT6	0.00863445
GAD2	MAGI1	0.00840989
GAD2	SERPINI1	0.00821239
GAD2	RAB3C	0.00809653
GAD2	ENSCAFG00000030472	0.00805003
GAD2	TTC21B	0.00796145
GAD2	MTSS1	0.0079034
GAD2	ANKRD12	0.00790332
GAD2	PDE11A	0.00773967
GAD2	PDE3A	0.00762007
GAD2	SNTG1	0.00756512
GAD2	TMEM65	0.00736481
GAD2	COL19A1	0.00723058
GAD2	GABRG1	0.0071417
GAD2	ENSCAFG00000030398	0.00711647
GAD2	KIAA1217	0.0071116
GAD2	ST8SIA4	0.00673846
GAD2	FAM13C	0.00671898
GAD2	FXYD6	0.00653287
GAD2	SLC8A3	0.00634688
GAD2	RPH3A	0.0063338
GAD2	SV2C	0.0062941
GAD2	EPHA3	0.00613623
GAD2	MEF2C	0.00603838
GAD2	CACNB4	0.0060098
GAD2	KLHL13	0.00600478
GAD2	MBNL2	0.0058941
GAD2	KCNC1	0.00585395
GAD2	SATB1	0.0057228
GAD2	NTN4	0.0056583
GAD2	WNT5A	0.00561013
GAD2	CPEB2	0.00558497
GAD2	CACNG2	0.0055704
GAD2	LAMP5	0.00554665
GAD2	KAZN	0.00551374
GAD2	ROR1	0.00548037
GAD2	KCTD8	0.00547739
GAD2	DPP10	0.00544527
GAD2	SCARB2	0.0053277
GAD2	TBC1D30	0.00532578
GAD2	PAM	0.0053241
GAD2	ASTN2	0.00529639
GAD2	ARHGAP6	0.00527922
GAD2	EPB41L5	0.00522749
GAD2	CCK	0.00520828
GAD2	SGCZ	0.00515716
GAD2	AP1S2	0.00515017
GAD2	GALNTL6	0.00510754
GAD2	PLA2R1	0.00509999
GAD2	AKAP2	0.00507854
GAD2	ENSCAFG00000035944	0.00503058
GAD2	RGS12	0.00498714
GAD2	CDS1	0.00497696
GAD2	CUX2	0.00493685
GAD2	FAM19A2	0.0049304
GAD2	PLXNC1	0.0048614
GAD2	ENSCAFG00000039730	0.00485752
GAD2	GMDS	0.0048214
GAD2	ENSCAFG00000034592	0.00482014
GAD2	HGSNAT	0.00478994
GAD2	GABRB2	0.00477635
GAD2	GRIP1	0.00469835
GAD2	SLC17A8	0.00467365
GAD2	PLCH1	0.0046353
GAD2	TMEM59	0.00461451
GAD2	FARP1	0.0044738
GAD2	CACNA2D1	0.00446025
GAD2	PGM1	0.00441994
GAD2	NHS	0.00439879
GAD2	GPR137C	0.00439621
GAD2	ROBO2	0.00428749
GAD2	PURG	0.00428359
GAD2	PALLD	0.00427055
GAD2	CNTLN	0.00424864
GAD2	FN1	0.00422391
GAD2	NOS1	0.00411782
GAD2	MPDZ	0.004099
GAD2	ENSCAFG00000036152	0.00406608
GAD2	RGS10	0.00399709
GAD2	UTRN	0.00392335
GAD2	ENSCAFG00000036671	0.00386751
GAD2	ERBB4	0.00383084
GAD2	FNDC3A	0.00382862
GAD2	NDNF	0.00382528
GAD2	ENSCAFG00000003479	0.00381301
GAD2	UNC5D	0.00381101
GAD2	GABRG3	0.00376555
GAD2	RPS6KA2	0.00373866
GAD2	PTPRT	0.00362197
GAD2	SVEP1	0.00361079
GAD2	ADAMTS16	0.00357528
GAD2	PHKB	0.00353337
GAD2	PARP4	0.00352886
GAD2	THRB	0.00351619
GAD2	SPOCK2	0.00348873
GAD2	MPPED1	0.00347925
GAD2	DOCK4	0.00343076
GAD2	RERG	0.0033918
GAD2	RGS6	0.00338113
GAD2	HTR2C	0.00336114
GAD2	ITFG1	0.00333009
GAD2	THSD7A	0.00323182
GAD2	ETS1	0.00315267
GAD2	TGFBR2	0.00315093
GAD2	TNPO3	0.00314316
GAD2	MYRIP	0.00313422
GAD2	NECAB1	0.00311818
GAD2	ADAMTSL1	0.00307136
GAD2	ZBTB20	0.00305546
GAD2	DNM3	0.00302988
GAD2	UNC80	0.00296252
GAD2	CXCL14	0.00294937
GAD2	SYNPR	0.00294681
GAD2	URI1	0.00294492
GAD2	NFIX	0.0029418
GAD2	GNS	0.0028502
GAD2	KIDINS220	0.0028431
GAD2	ENSCAFG00000031473	0.00283066
GAD2	SCG2	0.00280597
GAD2	KIAA1324L	0.00280454
GAD2	PIEZO2	0.00279793
GAD2	ZNF536	0.00272035
GAD2	PEG3	0.00269665
GAD2	PDE1C	0.00267018
GAD2	HMCN1	0.00258647
GAD2	PCDHAC2	0.00256553
GAD2	KPNA5	0.00256348
GAD2	ENSCAFG00000032785	0.00254767
GAD2	STK32B	0.00254423
GAD2	BTBD8	0.00254311
GAD2	NTRK2	0.00246355
GAD2	REV3L	0.00243902
GAD2	NPAS2	0.00242292
GAD2	ENSCAFG00000025531	0.00239674
GAD2	KLHL7	0.0023893
GAD2	CUL4B	0.00238849
GAD2	TENM1	0.00237604
GAD2	FAM49B	0.0023483
GALNT13	TIAM1	0.0223766
GALNT13	ENSCAFG00000033443	0.0158505
GALNT13	CNTN5	0.0157751
GALNT13	CA10	0.0155557
GALNT13	ENSCAFG00000037091	0.0144335
GALNT13	PDE3B	0.0137817
GALNT13	SIPA1L2	0.0137298
GALNT13	CCBE1	0.0135301
GALNT13	KIF26B	0.0134441
GALNT13	IL1RAP	0.0132945
GALNT13	KCNIP4	0.0128397
GALNT13	ENSCAFG00000035406	0.0124253
GALNT13	PROX1	0.0117806
GALNT13	FSTL5	0.0117127
GALNT13	SYNPR	0.0112862
GALNT13	PLPPR1	0.0107177
GALNT13	SYT10	0.0104505
GALNT13	CCDC85A	0.010206
GALNT13	ZFPM2	0.0101934
GALNT13	PREP	0.010185
GALNT13	OSBPL10	0.00977186
GALNT13	DKK2	0.00975837
GALNT13	AUTS2	0.00941467
GALNT13	KCNH1	0.00938088
GALNT13	TPST1	0.00903267
GALNT13	SYNDIG1	0.00884641
GALNT13	TLL1	0.00875391
GALNT13	ENSCAFG00000018839	0.00864385
GALNT13	TGFB2	0.00854257
GALNT13	KCND3	0.0081639
GALNT13	PPP4R4	0.00804306
GALNT13	SKAP2	0.00799719
GALNT13	LRRK1	0.00796142
GALNT13	STXBP6	0.00780849
GALNT13	DEPTOR	0.00779315
GALNT13	PELI2	0.00776557
GALNT13	RFX3	0.00772285
GALNT13	COL24A1	0.00767237
GALNT13	ARHGAP10	0.00721372
GALNT13	SEMA3E	0.00719069
GALNT13	C6H16orf45	0.00708239
GALNT13	PITPNM2	0.00700442
GALNT13	FAT4	0.00686301
GALNT13	SEMA5B	0.00678479
GALNT13	PHACTR1	0.00674717
GALNT13	ZMAT4	0.00666628
GALNT13	CNIH3	0.00665228
GALNT13	CYYR1	0.00664237
GALNT13	MAP3K4	0.00655912
GALNT13	THSD4	0.00646191
GALNT13	CFAP161	0.00625537
GALNT13	LCORL	0.00624521
GALNT13	PCDH15	0.00623467
GALNT13	GALNT17	0.0062007
GALNT13	HS6ST2	0.00588672
GALNT13	ACVR2A	0.00581569
GALNT13	TMEM117	0.0057584
GALNT13	EPS15	0.00575041
GALNT13	PDE7B	0.00547059
GALNT13	CYP7B1	0.00545351
GALNT13	CHST11	0.00543067
GALNT13	ENSCAFG00000038941	0.00530725
GALNT13	SYTL5	0.005293
GALNT13	CDC42BPA	0.0052836
GALNT13	SPHKAP	0.00527972
GALNT13	EDIL3	0.00513806
GALNT13	XPR1	0.00513513
GALNT13	KCTD16	0.00497155
GALNT13	INPP4B	0.00489601
GALNT13	RALGPS2	0.00488885
GALNT13	UNC5D	0.00475942
GALNT13	ENSCAFG00000032319	0.00475853
GALNT13	LRRTM4	0.00471797
GALNT13	CDH9	0.0046241
GALNT13	OPRK1	0.00457653
GALNT13	EXPH5	0.00451786
GALNT13	TENM1	0.00451705
GALNT13	ABCB9	0.00449578
GALNT13	TMEFF2	0.00442612
GALNT13	ATP8A1	0.00442525
GALNT13	PARD3	0.00441288
GALNT13	PTPRO	0.00440103
GALNT13	PCDH17	0.00439697
GALNT13	EYA1	0.00439386
GALNT13	GLIS3	0.00439181
GALNT13	DACH1	0.00439137
GALNT13	PLXNA4	0.00427051
GALNT13	DNAH9	0.00426918
GALNT13	PTPRE	0.00418519
GALNT13	CERS6	0.00418094
GALNT13	VIP	0.00415478
GALNT13	FKBP5	0.00413206
GALNT13	AGAP1	0.00413045
GALNT13	SLCO3A1	0.0040775
GALNT13	SEMA5A	0.00406369
GALNT13	DIAPH2	0.00397853
GALNT13	ENSCAFG00000030873	0.00395996
GALNT13	PRR16	0.00395553
GALNT13	TRHR	0.00395414
GALNT13	SLC4A4	0.00389037
GALNT13	DGKH	0.00387306
GALNT13	ENSCAFG00000029256	0.00386345
GALNT13	TMTC1	0.00385003
GALNT13	CSMD3	0.00380708
GALNT13	ACBD6	0.00378096
GALNT13	LRRTM3	0.00377685
GALNT13	PPFIA2	0.00376746
GALNT13	KCNJ6	0.00373549
GALNT13	TOX3	0.00369812
GALNT13	PPM1H	0.00366559
GALNT13	RERE	0.0036648
GALNT13	TANC1	0.00362267
GALNT13	CLVS1	0.00360474
GALNT13	FBN1	0.00357404
GALNT13	RASGRF2	0.00349532
GALNT13	APCDD1	0.00347005
GALNT13	GLCE	0.00344405
GALNT13	HYDIN	0.00333208
GALNT13	GABRA4	0.00331699
GALNT13	SS18	0.00328337
GALNT13	PIP5K1B	0.00322597
GALNT13	TMCC3	0.00321592
GALNT13	FSTL4	0.00321159
GALNT13	ABCC8	0.00317238
GALNT13	SVEP1	0.00311878
GALNT13	NRG2	0.0030899
GALNT13	CD47	0.00308863
GALNT13	FAM135A	0.00308218
GALNT13	NECAB1	0.00307783
GALNT13	CDH12	0.00305857
GALNT13	ENSCAFG00000038233	0.00301617
GALNT13	DAPK1	0.00298326
GALNT13	ENSCAFG00000034746	0.00279509
GALNT13	MARK3	0.00278728
GALNT13	ENSCAFG00000035270	0.00276979
GALNT13	EML6	0.00273848
GALNT13	EPHA7	0.00270107
GALNT13	ENSCAFG00000036166	0.00269669
GALNT13	GRIK2	0.00262455
GALNT13	LRP1B	0.00261427
GALNT13	PTK2	0.00260554
GALNT13	GNAO1	0.00259371
GALNT13	STOX2	0.00258999
GALNT13	KIF21A	0.00256823
GALNT13	COL19A1	0.00255358
GALNT13	P3H2	0.00255077
GALNT13	PKIB	0.00254907
GALNT13	CADM2	0.00254372
GALNT13	PDYN	0.00251677
GALNT13	ABLIM3	0.00250258
GALNT13	MPPED2	0.00246931
GALNT13	ACAP2	0.00244341
GALNT13	DOCK11	0.00243356
GALNT13	GSG1L	0.0024018
GALNT13	GRIK3	0.00239155
GALNT13	NFIB	0.00238021
GALNT13	CHN2	0.00233693
GALNT13	BCHE	0.00232299
GALNT13	PLOD2	0.00230999
GALNT14	CDH9	0.0128664
GALNT14	ST6GAL1	0.00817411
GALNT14	CDH12	0.0080753
GALNT14	GALNT17	0.00805089
GALNT14	ATP8B1	0.00791407
GALNT14	FSTL5	0.00736835
GALNT14	ENSCAFG00000033443	0.00726289
GALNT14	AFF2	0.00706398
GALNT14	FAT4	0.0066648
GALNT14	POU6F2	0.00644774
GALNT14	ENSCAFG00000033290	0.00619387
GALNT14	MPPED2	0.00605886
GALNT14	PRDM8	0.00584856
GALNT14	FBN1	0.00576404
GALNT14	COL14A1	0.00543245
GALNT14	KCNQ5	0.00524629
GALNT14	EPHB2	0.00512549
GALNT14	TACR1	0.00506158
GALNT14	KIF16B	0.0049982
GALNT14	ZMAT4	0.00471881
GALNT14	KCNIP4	0.00468212
GALNT14	ENSCAFG00000038357	0.00466133
GALNT14	ASXL3	0.00435326
GALNT14	PREP	0.00421724
GALNT14	NPTX1	0.00398477
GALNT14	KCNJ6	0.00395989
GALNT14	ABCC5	0.00386633
GALNT14	COL24A1	0.00379681
GALNT14	PCSK5	0.00379145
GALNT14	ANTXR2	0.00378196
GALNT14	ENSCAFG00000035406	0.00372449
GALNT14	FBLN7	0.00356362
GALNT14	NIPAL2	0.00354643
GALNT14	NECTIN3	0.00345554
GALNT14	IL1RAP	0.00313804
GALNT14	CD47	0.00309891
GALNT14	STON2	0.00307932
GALNT14	ITGA4	0.00305416
GALNT14	CYB5R4	0.0030537
GALNT14	TLL1	0.00303607
GALNT14	CFAP161	0.00298593
GALNT14	CERS6	0.00293969
GALNT14	PDE3B	0.00284763
GALNT14	DCC	0.00280773
GALNT14	PTCHD1	0.00279655
GALNT14	PCNX1	0.00278224
GALNT14	SYNDIG1	0.00277202
GALNT14	TMEM120B	0.00269996
GALNT14	ADAMTS16	0.00267669
GALNT14	BCHE	0.00267099
GALNT14	RXFP1	0.0026668
GALNT14	TTC39B	0.00264726
GALNT14	PAK5	0.00264577
GALNT14	ENSCAFG00000036075	0.0025333
GALNT14	CNTN5	0.00247454
GALNT14	FAM13A	0.00246513
GALNT14	ENSCAFG00000018839	0.00245023
GALNT14	LRRK1	0.00241824
GALNT14	EPB41L4A	0.00235607
GALNT14	ZFPM2	0.00232887
GALNT14	CHN2	0.00231913
GALNT17	CDH9	0.0153446
GALNT17	DCC	0.0150075
GALNT17	GALNT14	0.0149988
GALNT17	RBFOX1	0.0149357
GALNT17	ATP8B1	0.0147248
GALNT17	FAT4	0.0144986
GALNT17	SLCO3A1	0.0143712
GALNT17	ENSCAFG00000033443	0.0124386
GALNT17	SYNDIG1	0.0124205
GALNT17	KCND3	0.0120798
GALNT17	KCNJ6	0.0119628
GALNT17	PTPRE	0.011678
GALNT17	DGKG	0.011667
GALNT17	ABCC5	0.0116613
GALNT17	FBN1	0.011448
GALNT17	TTC39C	0.0114452
GALNT17	PLXNA4	0.01127
GALNT17	FSTL5	0.0111699
GALNT17	TIAM1	0.0110942
GALNT17	PREP	0.0108304
GALNT17	ITGA4	0.0108065
GALNT17	NTRK3	0.010772
GALNT17	GALNT18	0.0106773
GALNT17	SLIT3	0.0105444
GALNT17	CDH12	0.0103963
GALNT17	CACNA1C	0.010288
GALNT17	CA10	0.0102701
GALNT17	CAMK1D	0.00996514
GALNT17	NR3C2	0.00985899
GALNT17	GABRA2	0.00985252
GALNT17	JAZF1	0.00977292
GALNT17	NELL2	0.00973879
GALNT17	MAP2K4	0.00962349
GALNT17	ENSCAFG00000031791	0.00941621
GALNT17	ENSCAFG00000037091	0.00940682
GALNT17	PDE3B	0.00936417
GALNT17	CACNA1E	0.00929641
GALNT17	KCTD16	0.00929109
GALNT17	ENSCAFG00000030453	0.00926953
GALNT17	ST6GAL1	0.00921924
GALNT17	PPFIA2	0.00920462
GALNT17	KDM7A	0.00907758
GALNT17	PPP4R4	0.0090398
GALNT17	ATP8A1	0.00903521
GALNT17	SYT7	0.00896773
GALNT17	ERC2	0.00891586
GALNT17	GALNT13	0.00891023
GALNT17	CFAP161	0.00877467
GALNT17	ARPP21	0.00875511
GALNT17	PRDM8	0.00874519
GALNT17	CRYL1	0.0086368
GALNT17	FAM189A1	0.00848895
GALNT17	ENSCAFG00000039378	0.00847489
GALNT17	RFX3	0.00847463
GALNT17	GRM1	0.00840102
GALNT17	TIAM2	0.00832316
GALNT17	SLC7A14	0.00824227
GALNT17	ENSCAFG00000036134	0.00823926
GALNT17	GLIS1	0.00820993
GALNT17	SLC35F3	0.00819307
GALNT17	GRIA2	0.00817845
GALNT17	RALGPS2	0.00817663
GALNT17	KCNJ3	0.00814563
GALNT17	EML6	0.00812923
GALNT17	FAM241A	0.00811122
GALNT17	ABCB9	0.00810184
GALNT17	MRTFB	0.008039
GALNT17	KCNH1	0.00796374
GALNT17	MED27	0.00789759
GALNT17	PRKAG2	0.00778439
GALNT17	CNTNAP5	0.00770969
GALNT17	PPM1E	0.00769942
GALNT17	CALN1	0.00769741
GALNT17	CCDC85A	0.00761821
GALNT17	KIRREL3	0.00761267
GALNT17	ENSCAFG00000038256	0.00760688
GALNT17	TTC39B	0.00759615
GALNT17	OSBPL10	0.00754103
GALNT17	DPY19L3	0.00752322
GALNT17	TGFB2	0.00750645
GALNT17	ENSCAFG00000015488	0.00745984
GALNT17	PPP1R13B	0.00741712
GALNT17	RYR2	0.00736881
GALNT17	ENSCAFG00000036075	0.00736159
GALNT17	CCBE1	0.00735266
GALNT17	EPHA7	0.00734749
GALNT17	SEMA3E	0.00724228
GALNT17	CELF2	0.00723892
GALNT17	DST	0.00717359
GALNT17	KCNIP4	0.00709547
GALNT17	GRM7	0.00705336
GALNT17	ASPH	0.00704437
GALNT17	NPTX1	0.00701861
GALNT17	RGS7	0.00700366
GALNT17	IL1RAP	0.00700039
GALNT17	BCHE	0.00696824
GALNT17	WDR17	0.00691267
GALNT17	SIPA1L2	0.00690745
GALNT17	KIF26B	0.00689562
GALNT17	NETO1	0.00686533
GALNT17	STUM	0.00680433
GALNT17	RAP1GAP2	0.00679652
GALNT17	DEPTOR	0.00674245
GALNT17	BCL11A	0.00671891
GALNT17	TMEM120B	0.00670271
GALNT17	AFF2	0.00669956
GALNT17	LRRK1	0.00666717
GALNT17	THSD4	0.00663911
GALNT17	CNTN5	0.00657021
GALNT17	PRKCE	0.00648314
GALNT17	PHC2	0.00647352
GALNT17	NIPAL2	0.00644614
GALNT17	FKBP5	0.00632843
GALNT17	SLIT1	0.00620733
GALNT17	ABCC8	0.00618933
GALNT17	LRFN2	0.00617548
GALNT17	RYR3	0.00611547
GALNT17	FAM102B	0.00598743
GALNT17	ENSCAFG00000035406	0.00598619
GALNT17	KCNMA1	0.00597007
GALNT17	ANTXR2	0.00596076
GALNT17	ENSCAFG00000023425	0.00594117
GALNT17	NRP1	0.00593546
GALNT17	CSNK1G1	0.00592322
GALNT17	APBA2	0.00591839
GALNT17	ZFPM2	0.00590847
GALNT17	CLVS1	0.0058828
GALNT17	STXBP5L	0.00586873
GALNT17	MCU	0.00578168
GALNT17	SLC24A3	0.00578063
GALNT17	ATP11A	0.00574107
GALNT17	KSR2	0.00573817
GALNT17	DOCK11	0.00573459
GALNT17	ITGA7	0.00573458
GALNT17	KALRN	0.00567408
GALNT17	GRIN2B	0.00567367
GALNT17	ENSCAFG00000036166	0.00567085
GALNT17	ZBTB16	0.00562278
GALNT17	DKK2	0.00561961
GALNT17	COL14A1	0.00560915
GALNT17	ENSCAFG00000038024	0.00555504
GALNT17	PRKG1	0.0055167
GALNT17	CERS6	0.0054606
GALNT17	PDE1A	0.00543739
GALNT17	ENSCAFG00000039347	0.0054273
GALNT17	SYT10	0.00536675
GALNT17	CD47	0.00529786
GALNT17	CNKSR2	0.00529214
GALNT17	ARHGAP26	0.00520287
GALNT17	SKAP2	0.005201
GALNT17	MPPED2	0.00516713
GALNT17	CACNA2D3	0.00515926
GALNT17	RERE	0.00515571
GALNT17	ENSCAFG00000031780	0.00509068
GALNT17	SLIT2	0.00507762
GALNT17	NRG2	0.00507353
GALNT17	P3H2	0.00505486
GALNT17	COL24A1	0.00504146
GALNT17	ARHGAP10	0.00501726
GALNT17	MYOF	0.00500885
GALNT17	ENSCAFG00000033290	0.00500663
GALNT17	PTK2B	0.00499387
GALNT17	DLGAP1	0.00496076
GALNT17	DOK6	0.00494531
GALNT17	TPST1	0.00490618
GALNT17	VIP	0.00486499
GALNT17	EPHA4	0.00483919
GALNT17	ANO3	0.00483656
GALNT17	MARK3	0.00482585
GALNT17	CHST1	0.00478202
GALNT17	PRICKLE2	0.00478148
GALNT17	MCF2L	0.00477444
GALNT17	ACTN2	0.00476903
GALNT17	GRIN2A	0.00473881
GALNT17	BRINP1	0.00472342
GALNT17	PCSK2	0.00471119
GALNT17	INTU	0.00470759
GALNT17	SYTL5	0.00470606
GALNT17	PTPRN2	0.004691
GALNT17	ENSCAFG00000039877	0.00468636
GALNT17	EYA1	0.00467911
GALNT17	ENSCAFG00000032123	0.00466772
GALNT17	SH3BP5	0.00464214
GALNT17	MTMR12	0.00462487
GALNT17	KLHL2	0.00461796
GALNT17	PPP3CA	0.00461736
GALNT17	TLL1	0.00458814
GALNT17	GRAMD1B	0.00457809
GALNT17	CACNA1I	0.00456694
GALNT17	IGF1R	0.0045456
GALNT17	SPTBN4	0.00453809
GALNT17	ENSCAFG00000038958	0.00453506
GALNT17	UNC5A	0.00450297
GALNT17	BTBD9	0.00449535
GALNT17	ARHGAP21	0.00448843
GALNT17	ENSCAFG00000032319	0.00446567
GALNT17	DAB1	0.00444396
GALNT17	ENSCAFG00000031664	0.00441665
GALNT17	TRPC5	0.00440268
GALNT17	PITPNM2	0.0044023
GALNT17	GTDC1	0.00439814
GALNT17	SIDT1	0.00439771
GALNT17	CDH8	0.00439498
GALNT17	JMJD1C	0.0043872
GALNT17	ARHGEF11	0.00436342
GALNT17	PGBD5	0.00432445
GALNT17	FAM135B	0.00431616
GALNT17	DIAPH2	0.00431533
GALNT17	CREG2	0.00429337
GALNT17	TBC1D19	0.00429133
GALNT17	APCDD1	0.00427786
GALNT17	GPR176	0.0042422
GALNT17	EFR3B	0.0042306
GALNT17	ENAH	0.00422524
GALNT17	AKT3	0.00421247
GALNT17	ENSCAFG00000030873	0.004208
GALNT17	KIF21A	0.0041951
GALNT17	LMO7	0.00415985
GALNT17	LNX1	0.00409585
GALNT17	RTN4RL1	0.0040668
GALNT17	CDON	0.00405966
GALNT17	KCNAB2	0.00405835
GALNT17	RNF165	0.0040563
GALNT17	COL23A1	0.00405002
GALNT17	KLHL3	0.00404041
GALNT17	SLC8A2	0.0040013
GALNT17	CDC40	0.0040004
GALNT17	POU6F2	0.00398199
GALNT17	STON2	0.00397921
GALNT17	ENSCAFG00000015864	0.00397626
GALNT17	WDR7	0.0039673
GALNT17	GPHN	0.00396266
GALNT17	KIAA1211L	0.00395209
GALNT17	ATP2B1	0.00394364
GALNT17	KCNQ5	0.00390211
GALNT17	C6H7orf50	0.00388706
GALNT17	KSR1	0.00388647
GALNT17	SLC4A7	0.00385917
GALNT17	AK5	0.00385614
GALNT17	LARGE1	0.0038479
GALNT17	ANKH	0.00381127
GALNT17	CTNNAL1	0.00379406
GALNT17	USP53	0.00379116
GALNT17	TENM2	0.00378875
GALNT17	PROX1	0.00376372
GALNT17	ACO1	0.00376291
GALNT17	PAK3	0.0037586
GALNT17	PCNX1	0.0037579
GALNT17	C6H16orf45	0.0037498
GALNT17	ARHGEF6	0.00373601
GALNT17	MICAL2	0.00373207
GALNT17	PPM1H	0.00370691
GALNT17	ENSCAFG00000040534	0.00368786
GALNT17	MAP3K4	0.00368435
GALNT17	FAM120B	0.00366462
GALNT17	TMEFF2	0.00364954
GALNT17	ENSCAFG00000018839	0.00362842
GALNT17	NEURL1	0.00362201
GALNT17	BICC1	0.00362039
GALNT17	CYYR1	0.00360777
GALNT17	SUCLG2	0.0036053
GALNT17	SIPA1L3	0.00359544
GALNT17	MEMO1	0.00358087
GALNT17	ST7	0.00357347
GALNT17	LYST	0.00357343
GALNT17	CSMD1	0.00355485
GALNT17	TASP1	0.00354858
GALNT17	MID1	0.00353779
GALNT17	PELI2	0.00352071
GALNT17	GAREM1	0.00351297
GALNT17	ARHGAP44	0.00350494
GALNT17	FAM126B	0.00350434
GALNT17	CHCHD3	0.00347731
GALNT17	FBLN7	0.00347405
GALNT17	RPTOR	0.00346232
GALNT17	LUC7L2	0.00341494
GALNT17	KCNQ3	0.00341379
GALNT17	ENSCAFG00000039648	0.00339718
GALNT17	ENSCAFG00000035936	0.00338478
GALNT17	CEP89	0.00338309
GALNT17	AUTS2	0.00336987
GALNT17	SYNPR	0.00335624
GALNT17	RAD54L2	0.00335014
GALNT17	DNAAF4	0.00333914
GALNT17	ADAMTS12	0.00331894
GALNT17	TXNRD3	0.0033054
GALNT17	LRMP	0.0033012
GALNT17	BICD1	0.00328694
GALNT17	SEMA5B	0.00327364
GALNT17	PDZD7	0.00327172
GALNT17	ENSCAFG00000037943	0.00323745
GALNT17	KLHL29	0.00319132
GALNT17	CSMD2	0.0031677
GALNT17	UPF2	0.00315701
GALNT17	STOX2	0.00313871
GALNT17	ENSCAFG00000038659	0.00313436
GALNT17	MAP2K1	0.00312803
GALNT17	LRRC7	0.00312415
GALNT17	ABCC4	0.00312003
GALNT17	OPHN1	0.00311569
GALNT17	ZNF189	0.00311458
GALNT17	CADM2	0.00309013
GALNT17	CYP7B1	0.00308539
GALNT17	GABRB1	0.00305681
GALNT17	ZBTB20	0.00305581
GALNT17	ZNF704	0.00305362
GALNT17	TACR1	0.00304998
GALNT17	XPR1	0.00304309
GALNT17	PCMTD1	0.00304121
GALNT17	COL25A1	0.00303352
GALNT17	CCDC148	0.00300307
GALNT17	RASGRF2	0.00298713
GALNT17	PCSK1	0.00298318
GALNT17	ECHDC1	0.00296988
GALNT17	SH3RF3	0.00295852
GALNT17	AGAP2	0.00294377
GALNT17	ENSCAFG00000038357	0.00290878
GALNT17	CDC42BPA	0.00289549
GALNT17	CCDC82	0.0028769
GALNT17	TENT4B	0.00287596
GALNT17	GMIP	0.00287335
GALNT17	ANKRD27	0.00286674
GALNT17	RASGEF1A	0.00286187
GALNT17	RASA2	0.00285947
GALNT17	NEDD4L	0.00282387
GALNT17	ADAMTS16	0.00282386
GALNT17	NBEA	0.00282024
GALNT17	FRMPD4	0.00281971
GALNT17	ST6GALNAC5	0.00281653
GALNT17	ZMAT4	0.00281564
GALNT17	PRUNE2	0.0028052
GALNT17	ICA1	0.00279804
GALNT17	STXBP3	0.0027935
GALNT17	AKAP6	0.00279344
GALNT17	SLC17A5	0.00279185
GALNT17	HS6ST2	0.00279057
GALNT17	NIN	0.00278768
GALNT17	FOXO1	0.00278157
GALNT17	MED12L	0.0027652
GALNT17	PLEKHA5	0.00276114
GALNT17	NT5DC3	0.00275687
GALNT17	PTN	0.00275369
GALNT17	MFSD4A	0.00274882
GALNT17	SAMD4A	0.00274405
GALNT17	ERBB4	0.00273103
GALNT17	GLS	0.00272775
GALNT17	ADAM11	0.0027056
GALNT17	OTUD7A	0.00269971
GALNT17	GSE1	0.00268526
GALNT17	STIM2	0.00268159
GALNT17	TLE1	0.00267519
GALNT17	STX6	0.00266992
GALNT17	NRG1	0.00265986
GALNT17	SLC26A4	0.00265915
GALNT17	ARID1B	0.00265672
GALNT17	ENSCAFG00000030201	0.00265469
GALNT17	TMCC1	0.00265164
GALNT17	MICU1	0.00264648
GALNT17	CEP120	0.00262421
GALNT17	PPP2R2C	0.00260928
GALNT17	ENSCAFG00000036042	0.00260794
GALNT17	DGKH	0.00259205
GALNT17	KCNIP2	0.00259152
GALNT17	LRGUK	0.00256338
GALNT17	DHX37	0.00256203
GALNT17	GRIP1	0.00255325
GALNT17	EXOC6	0.00254477
GALNT17	HYDIN	0.00253234
GALNT17	CACNB2	0.00252936
GALNT17	PDE4DIP	0.00251976
GALNT17	PTPRR	0.00250782
GALNT17	PXDNL	0.00250755
GALNT17	DGKI	0.002506
GALNT17	ACVR2A	0.00250333
GALNT17	CCSER1	0.00250104
GALNT17	HEATR3	0.00247442
GALNT17	ACBD6	0.0024729
GALNT17	ACTR3B	0.00246824
GALNT17	SEZ6L	0.00245174
GALNT17	WNK2	0.00245166
GALNT17	TNPO1	0.00245051
GALNT17	ENOX1	0.00244856
GALNT17	DPP6	0.00244091
GALNT17	ENSCAFG00000038233	0.00243655
GALNT17	PTK2	0.00243425
GALNT17	SHISA6	0.00243117
GALNT17	BRWD1	0.00242885
GALNT17	KIAA1549L	0.00238284
GALNT17	THBS3	0.00236848
GALNT17	CPNE4	0.00236408
GALNT17	FAM117B	0.00236339
GALNT17	MGAT4C	0.00235593
GALNT17	EPHB2	0.00235369
GALNT17	GRIK4	0.0023453
GALNT17	ADCYAP1R1	0.00234358
GALNT17	SHANK2	0.00233403
GALNT17	RASA1	0.00232702
GALNT17	TRHR	0.00232604
GALNT17	FBXW7	0.00232161
GALNT17	NPHP4	0.00232051
GALNT17	ARHGAP39	0.00231373
GALNT17	SEPT7	0.00231284
GALNT18	GRIN2B	0.0167558
GALNT18	ENSCAFG00000037943	0.0119869
GALNT18	KALRN	0.0115994
GALNT18	RBFOX1	0.0108817
GALNT18	MRTFA	0.010866
GALNT18	PHC2	0.0107685
GALNT18	RNF150	0.0106973
GALNT18	CALN1	0.0106811
GALNT18	ARPP21	0.0106151
GALNT18	CACNA1E	0.0104775
GALNT18	ENSCAFG00000039378	0.00994759
GALNT18	CAMK1D	0.00977638
GALNT18	KLHL29	0.00955452
GALNT18	RAP1GAP2	0.00954661
GALNT18	RYR2	0.00924862
GALNT18	CNKSR2	0.0092151
GALNT18	KLHL3	0.00911207
GALNT18	KIAA1549L	0.00908292
GALNT18	FAM189A1	0.00907822
GALNT18	DGKG	0.00891297
GALNT18	GRM7	0.00874972
GALNT18	PRKAG2	0.00872943
GALNT18	GABRA2	0.00872843
GALNT18	NRP1	0.0087039
GALNT18	CNTNAP5	0.0085858
GALNT18	SLC35F3	0.00842263
GALNT18	GLIS1	0.00839963
GALNT18	PLXNA4	0.0083813
GALNT18	ARHGAP26	0.00828674
GALNT18	ZBTB16	0.00818136
GALNT18	PPFIA2	0.00814995
GALNT18	CSMD2	0.00812293
GALNT18	CACNA1C	0.00810877
GALNT18	WDR7	0.00808769
GALNT18	ENSCAFG00000038024	0.00799222
GALNT18	NOS1AP	0.00780222
GALNT18	COL23A1	0.00777325
GALNT18	SHISA6	0.00776899
GALNT18	EML6	0.00775705
GALNT18	GALNT17	0.00772818
GALNT18	KSR2	0.00759163
GALNT18	GPR176	0.00755683
GALNT18	CELF2	0.00755626
GALNT18	PPM1E	0.00753193
GALNT18	SHANK2	0.00745414
GALNT18	CSMD1	0.00741411
GALNT18	IGSF21	0.00739972
GALNT18	DLEC1	0.00738975
GALNT18	MRTFB	0.00737444
GALNT18	MCF2L	0.00735166
GALNT18	GRIN2A	0.00734374
GALNT18	SH3RF3	0.0073045
GALNT18	SYT7	0.00722786
GALNT18	SLC8A2	0.00719032
GALNT18	LRFN2	0.00717419
GALNT18	MTMR12	0.00716378
GALNT18	APBA2	0.00709659
GALNT18	PRICKLE2	0.00706263
GALNT18	PTPRR	0.00704944
GALNT18	KIAA1211L	0.0070273
GALNT18	CACNA2D3	0.00697604
GALNT18	CRYL1	0.00693571
GALNT18	PPP2R2C	0.00689772
GALNT18	MICAL2	0.00679284
GALNT18	SIPA1L3	0.0067736
GALNT18	NELL2	0.00676818
GALNT18	GMIP	0.00673278
GALNT18	NEK10	0.00671398
GALNT18	SLC4A7	0.00666192
GALNT18	GABRA5	0.00661047
GALNT18	SLIT2	0.00658039
GALNT18	ICA1	0.00656558
GALNT18	SLIT1	0.00654355
GALNT18	RGS7	0.00654097
GALNT18	STXBP5L	0.00651824
GALNT18	SCN8A	0.00650537
GALNT18	DPY19L3	0.00649873
GALNT18	ARHGAP21	0.0064147
GALNT18	RYR3	0.00639117
GALNT18	PTPRN2	0.00633605
GALNT18	ENSCAFG00000038958	0.00632637
GALNT18	TTC7B	0.0063125
GALNT18	STUM	0.00630803
GALNT18	MID1	0.00630536
GALNT18	NTRK3	0.0062348
GALNT18	GNAQ	0.00616582
GALNT18	SYBU	0.00615673
GALNT18	ENSCAFG00000030201	0.00612024
GALNT18	ENSCAFG00000039347	0.00609798
GALNT18	MAP4K3	0.00609229
GALNT18	MSRA	0.00607165
GALNT18	EPHA7	0.00606549
GALNT18	GRM1	0.00604574
GALNT18	SLIT3	0.00604486
GALNT18	INPP5B	0.00604251
GALNT18	SPTBN4	0.00601585
GALNT18	RAVER2	0.00600791
GALNT18	ENOX1	0.00600494
GALNT18	ENSCAFG00000030453	0.0059285
GALNT18	GRIA2	0.00590561
GALNT18	RNF165	0.00586942
GALNT18	GRIA1	0.00580902
GALNT18	PRKG1	0.00580385
GALNT18	CLVS1	0.00580027
GALNT18	KCNJ6	0.00579257
GALNT18	LARGE1	0.00573989
GALNT18	SIDT1	0.0057386
GALNT18	NR3C2	0.0057271
GALNT18	ACVR1	0.00572634
GALNT18	TRANK1	0.00571697
GALNT18	SNPH	0.00570518
GALNT18	UNC79	0.00570275
GALNT18	SLCO3A1	0.00566981
GALNT18	TXNRD3	0.00561503
GALNT18	DAB1	0.00560003
GALNT18	ENSCAFG00000003909	0.00559698
GALNT18	CRMP1	0.00557532
GALNT18	ENSCAFG00000031791	0.00557218
GALNT18	LRGUK	0.00555547
GALNT18	MDGA1	0.00548666
GALNT18	KHDRBS3	0.00548257
GALNT18	PDZD7	0.00547989
GALNT18	ARHGAP44	0.00546234
GALNT18	GRIK5	0.00545561
GALNT18	THBS3	0.00542123
GALNT18	ENSCAFG00000031664	0.00537627
GALNT18	SGSM1	0.00537416
GALNT18	DCC	0.00536679
GALNT18	ME3	0.0053605
GALNT18	DERA	0.00533392
GALNT18	TASP1	0.00531237
GALNT18	WNK2	0.00531066
GALNT18	PTPRU	0.00530109
GALNT18	FRAS1	0.00528268
GALNT18	MED27	0.00527015
GALNT18	SVOP	0.00525524
GALNT18	BICC1	0.00525323
GALNT18	FSIP1	0.00525203
GALNT18	CNTN3	0.00524897
GALNT18	ENSCAFG00000008154	0.0051951
GALNT18	ENSCAFG00000036302	0.00517909
GALNT18	ASAP2	0.00517809
GALNT18	ATP11A	0.00513947
GALNT18	PAK3	0.00508144
GALNT18	ARL15	0.00506937
GALNT18	KCNN2	0.005025
GALNT18	WDR17	0.0049914
GALNT18	TFDP2	0.00498517
GALNT18	ZFAT	0.00496893
GALNT18	TET3	0.00496461
GALNT18	CTC1	0.00496221
GALNT18	PPP3CA	0.00493701
GALNT18	MAP2K4	0.00493548
GALNT18	TMEM150C	0.004931
GALNT18	MYOF	0.00492435
GALNT18	UNC5A	0.00491228
GALNT18	LMO7	0.00488855
GALNT18	NT5DC3	0.00488623
GALNT18	CTTNBP2	0.00484077
GALNT18	CEP89	0.00483867
GALNT18	FOCAD	0.00479981
GALNT18	PTPRE	0.00477893
GALNT18	ZMYND8	0.00477578
GALNT18	ENSCAFG00000015864	0.00475482
GALNT18	SLC24A3	0.00475308
GALNT18	CACNB2	0.00475005
GALNT18	TBC1D19	0.00474896
GALNT18	ANKRD33B	0.00472943
GALNT18	ARHGAP39	0.00472935
GALNT18	CACNA1A	0.00471502
GALNT18	ENSCAFG00000032123	0.00469991
GALNT18	PCSK2	0.00468353
GALNT18	KCNMA1	0.00462109
GALNT18	ENSCAFG00000039648	0.00461323
GALNT18	BRINP1	0.00458304
GALNT18	GLS	0.00456869
GALNT18	PLEKHA5	0.00454911
GALNT18	JAZF1	0.00447562
GALNT18	LRRFIP2	0.00446812
GALNT18	PPP1R13B	0.00445008
GALNT18	ENSCAFG00000034846	0.00444754
GALNT18	ESYT2	0.00443201
GALNT18	ENSCAFG00000032446	0.0044166
GALNT18	KCNJ3	0.00441111
GALNT18	LAMA3	0.00437888
GALNT18	CHRD	0.00437457
GALNT18	CACNA1I	0.00433526
GALNT18	SMYD3	0.0043295
GALNT18	MAPKBP1	0.00431894
GALNT18	ICA1L	0.00430382
GALNT18	TSPAN5	0.00428943
GALNT18	PALMD	0.00427914
GALNT18	ANO5	0.00427846
GALNT18	MICU1	0.00425786
GALNT18	ATP1B3	0.00421746
GALNT18	CPLANE1	0.00421182
GALNT18	NRG1	0.00420704
GALNT18	NUP93	0.00420518
GALNT18	GSE1	0.00418593
GALNT18	ERC1	0.00416675
GALNT18	RAPGEF1	0.0041623
GALNT18	CCNY	0.00415318
GALNT18	ABCC5	0.00414248
GALNT18	ENSCAFG00000040534	0.00413895
GALNT18	KCNB1	0.00411142
GALNT18	DPP6	0.00411003
GALNT18	PTK2B	0.00407609
GALNT18	TBC1D1	0.00406902
GALNT18	TTC39C	0.00405177
GALNT18	SMG1	0.00404182
GALNT18	ZNF704	0.00402789
GALNT18	HEATR3	0.00402437
GALNT18	AK5	0.00401824
GALNT18	SLC8A1	0.00401125
GALNT18	BCL11A	0.00399799
GALNT18	TRRAP	0.00398386
GALNT18	PITPNM2	0.00396524
GALNT18	SFI1	0.00396205
GALNT18	ZDHHC14	0.0039351
GALNT18	CFAP100	0.00393325
GALNT18	CDH11	0.00392845
GALNT18	NAV1	0.00392443
GALNT18	CCDC92	0.00391419
GALNT18	ENSCAFG00000023425	0.00389927
GALNT18	TENM2	0.00389236
GALNT18	ERICH3	0.00387077
GALNT18	MAST4	0.00386493
GALNT18	IQCJ	0.00384855
GALNT18	SYNDIG1	0.00382669
GALNT18	NBEA	0.00380887
GALNT18	CDON	0.00380538
GALNT18	FAM135B	0.00376649
GALNT18	RASGEF1A	0.00375861
GALNT18	DLGAP1	0.00375812
GALNT18	C6H7orf50	0.00374569
GALNT18	BCL11B	0.0037362
GALNT18	ARHGEF3	0.00373496
GALNT18	ENSCAFG00000033290	0.00373464
GALNT18	SOBP	0.00372801
GALNT18	SH3BP5	0.00372248
GALNT18	ABCB9	0.00372119
GALNT18	ITGA8	0.00367751
GALNT18	BRWD1	0.00366641
GALNT18	ENSCAFG00000037725	0.00366036
GALNT18	ENSCAFG00000029774	0.00365823
GALNT18	AKT3	0.00365415
GALNT18	TENM4	0.00365028
GALNT18	DAB2IP	0.00364956
GALNT18	CDC40	0.00363298
GALNT18	KCNAB2	0.00362263
GALNT18	ANO3	0.00359833
GALNT18	TRPC4	0.00358983
GALNT18	ENSCAFG00000031780	0.00358432
GALNT18	LRMP	0.00357978
GALNT18	HCN1	0.00355853
GALNT18	EXT1	0.00354481
GALNT18	ENSCAFG00000010224	0.00350624
GALNT18	SCLT1	0.0035056
GALNT18	R3HDM1	0.00350041
GALNT18	MARCH1	0.00349009
GALNT18	BANK1	0.00348253
GALNT18	GALNT16	0.00346616
GALNT18	PKD1	0.00345228
GALNT18	CDH8	0.0034444
GALNT18	ZFR2	0.00341561
GALNT18	ENSCAFG00000038256	0.00341501
GALNT18	AACS	0.00341493
GALNT18	ABCC4	0.00339481
GALNT18	ARMC9	0.00339343
GALNT18	ENSCAFG00000023663	0.0033799
GALNT18	DYNC2H1	0.00337306
GALNT18	BICD1	0.00336892
GALNT18	ACTN2	0.00336868
GALNT18	TRIM36	0.00336156
GALNT18	CENPP	0.00335117
GALNT18	PDE1A	0.00335089
GALNT18	SEZ6L	0.00332345
GALNT18	ERO1B	0.00331951
GALNT18	TNPO1	0.00330461
GALNT18	P3H2	0.0032901
GALNT18	CCDC148	0.0032853
GALNT18	NELL1	0.00328441
GALNT18	FAM241A	0.00328439
GALNT18	STRBP	0.00326907
GALNT18	NDST4	0.0032669
GALNT18	WIPF3	0.00326452
GALNT18	PKP2	0.0032599
GALNT18	PTPRG	0.0032453
GALNT18	RPGR	0.00323928
GALNT18	PTPN3	0.00323266
GALNT18	GGT7	0.00322945
GALNT18	HACD2	0.00322742
GALNT18	ITGA9	0.00322058
GALNT18	AHI1	0.00321242
GALNT18	NOL4L	0.00320584
GALNT18	SAFB2	0.00320146
GALNT18	UGGT2	0.00319146
GALNT18	SORL1	0.00317411
GALNT18	SLC35F5	0.00316479
GALNT18	PLCL2	0.00316407
GALNT18	MCTP2	0.0031483
GALNT18	MED15	0.00314776
GALNT18	CACNA1B	0.00314767
GALNT18	DPYD	0.00314719
GALNT18	PPP6R2	0.00314091
GALNT18	SLC24A4	0.00313506
GALNT18	CALCOCO2	0.00313082
GALNT18	DOK6	0.00312264
GALNT18	CCDC170	0.00309603
GALNT18	ATR	0.00308646
GALNT18	AJAP1	0.00308497
GALNT18	UBAC2	0.003083
GALNT18	WDR60	0.00307556
GALNT18	AGAP2	0.00307142
GALNT18	TSPOAP1	0.00306749
GALNT18	ENSCAFG00000038412	0.00306166
GALNT18	DOCK9	0.0030609
GALNT18	ENSCAFG00000040303	0.00306084
GALNT18	LRCH2	0.00305867
GALNT18	PGBD5	0.00305526
GALNT18	ENSCAFG00000036042	0.00305468
GALNT18	RAB27B	0.00303198
GALNT18	IPO11	0.00302668
GALNT18	PRMT8	0.00301819
GALNT18	ZNF189	0.00301364
GALNT18	ENSCAFG00000034599	0.00300838
GALNT18	ACTN1	0.00300667
GALNT18	OPHN1	0.00299914
GALNT18	ST6GALNAC5	0.0029939
GALNT18	DHX37	0.00298536
GALNT18	OSBP2	0.00297913
GALNT18	ULK4	0.0029657
GALNT18	MOK	0.00294571
GALNT18	CCDC66	0.00292465
GALNT18	NCOR2	0.00291564
GALNT18	ANKH	0.0029058
GALNT18	NEURL1	0.0029039
GALNT18	CCDC191	0.00290337
GALNT18	SRRM4	0.0028976
GALNT18	SLC6A7	0.00289168
GALNT18	KCTD16	0.00288461
GALNT18	MEMO1	0.0028655
GALNT18	NIN	0.00286542
GALNT18	RNLS	0.00286415
GALNT18	SLC17A5	0.00282975
GALNT18	RTN4RL1	0.00282897
GALNT18	PRKCE	0.0028218
GALNT18	GAS2	0.00281647
GALNT18	DZIP1	0.00279996
GALNT18	CHCHD3	0.00279851
GALNT18	RASA2	0.00278739
GALNT18	KIF21A	0.00278287
GALNT18	PXDNL	0.00278165
GALNT18	TMEM120B	0.00276439
GALNT18	PDSS1	0.00275185
GALNT18	PLXND1	0.00273846
GALNT18	ENSCAFG00000028659	0.00273752
GALNT18	LYST	0.00273033
GALNT18	KCNAB1	0.00271749
GALNT18	ATRN	0.00270695
GALNT18	ENSCAFG00000039628	0.00270588
GALNT18	CACNG8	0.00270002
GALNT18	UCK2	0.00269302
GALNT18	MIPEP	0.0026918
GALNT18	CYFIP1	0.00266712
GALNT18	OPCML	0.00266154
GALNT18	LDLRAD4	0.00266148
GALNT18	ADAMTS12	0.00265226
GALNT18	UBE2QL1	0.00264928
GALNT18	JPH3	0.00262957
GALNT18	NCOA1	0.00262791
GALNT18	TMCC1	0.00261408
GALNT18	DOP1B	0.00261012
GALNT18	FAM102B	0.00260086
GALNT18	DNAH10	0.00258951
GALNT18	GAREM1	0.0025777
GALNT18	SHISA7	0.00257576
GALNT18	PPFIA4	0.00256218
GALNT18	PDE10A	0.00255951
GALNT18	CCDC6	0.00255584
GALNT18	PLPPR4	0.00251462
GALNT18	ABI1	0.00251452
GALNT18	ENSCAFG00000036075	0.00251077
GALNT18	RASA1	0.00250701
GALNT18	BCHE	0.00250511
GALNT18	UPF2	0.0024964
GALNT18	KCND3	0.00249046
GALNT18	MAP6	0.00248944
GALNT18	KDM7A	0.00248769
GALNT18	DNAAF4	0.0024871
GALNT18	KCNH1	0.00248428
GALNT18	NPHP4	0.00247821
GALNT18	RUNDC3B	0.00246983
GALNT18	EPHA4	0.00246942
GALNT18	ATP2B1	0.00246353
GALNT18	RANBP9	0.00245859
GALNT18	CSNK1G1	0.00245067
GALNT18	FAM160A2	0.00243108
GALNT18	MYLIP	0.00242683
GALNT18	DST	0.00242635
GALNT18	FAT4	0.00241677
GALNT18	KLHL32	0.00240726
GALNT18	WIF1	0.0024008
GALNT18	RIBC2	0.00239733
GALNT18	NEDD4L	0.00239685
GALNT18	ENSCAFG00000015488	0.00239003
GALNT18	SSBP3	0.00238095
GALNT18	ENSCAFG00000035270	0.00237902
GALNT18	COL4A2	0.00236415
GALNT18	BTRC	0.00235838
GALNT18	ENSCAFG00000014021	0.00234877
GALNT18	ADGRL2	0.00233755
GALNT18	SUGP1	0.00232852
GALNT18	EFR3B	0.00232477
GALNT18	FAM117B	0.00232454
GALNT18	FAM126B	0.00231903
GALNT18	ENSCAFG00000012303	0.00231767
GALNT18	OGDHL	0.002314
GALNT18	SHANK1	0.00231051
GALNT3	ABCA9	0.00787127
GALNT3	CPNE9	0.00584506
GALNT3	PRKCA	0.0051393
GALNT3	ADAMTS12	0.00349623
GALNT3	CDK6	0.00332054
GALNT3	BCAS1	0.00311605
GALNT3	ST18	0.00281299
GALNT3	UNC5C	0.00242984
GALNT3	APBB2	0.00235275
GALNTL6	ENSCAFG00000036152	0.0268877
GALNTL6	KIAA1324L	0.00982183
GALNTL6	ENSCAFG00000003479	0.00912361
GALNTL6	PAM	0.00558153
GALNTL6	ENSCAFG00000039562	0.0053104
GALNTL6	ENSCAFG00000034282	0.00527459
GALNTL6	ADRA1A	0.00468958
GALNTL6	FILIP1	0.00457046
GALNTL6	FGF12	0.00403356
GALNTL6	ENSCAFG00000010220	0.00400965
GALNTL6	ADCY2	0.00348822
GALNTL6	ENSCAFG00000034592	0.00348263
GALNTL6	KCTD8	0.00347399
GALNTL6	BTBD11	0.00342812
GALNTL6	ENSCAFG00000025531	0.00342713
GALNTL6	MTCL1	0.00331919
GALNTL6	OCA2	0.00289905
GALNTL6	TCF4	0.00286956
GALNTL6	GABRG3	0.00273215
GALNTL6	KCNC2	0.00255225
GALNTL6	KCNAB1	0.00254083
GALNTL6	ERBB4	0.00253916
GALNTL6	DCUN1D4	0.00253355
GALNTL6	CNTNAP4	0.00232436
GAP43	RGS4	0.0122345
GAP43	STMN2	0.00921928
GAP43	ELAVL4	0.00887233
GAP43	SH3GL2	0.00673916
GAP43	ROBO2	0.00669733
GAP43	ENSCAFG00000030810	0.00668491
GAP43	RFK	0.00661926
GAP43	GDA	0.00660132
GAP43	TAGLN3	0.00643805
GAP43	CIP2A	0.00621848
GAP43	CDKL5	0.00603283
GAP43	CHD7	0.00595892
GAP43	ZDBF2	0.00577245
GAP43	KIT	0.00556893
GAP43	GNG2	0.00529835
GAP43	PEG10	0.00522157
GAP43	MGAT4C	0.00516261
GAP43	GNAI1	0.00511884
GAP43	LMO4	0.00492926
GAP43	ACSL4	0.00489119
GAP43	USP14	0.00486008
GAP43	OXR1	0.00484096
GAP43	SV2B	0.00471233
GAP43	AKAP12	0.00445839
GAP43	PGRMC1	0.00445811
GAP43	RALA	0.00440872
GAP43	RASGRP1	0.00435713
GAP43	SYNJ1	0.00431679
GAP43	SYT1	0.00426059
GAP43	MBLAC2	0.00423357
GAP43	KIAA0408	0.00422934
GAP43	ROCK2	0.00422206
GAP43	CPNE4	0.00420442
GAP43	ETS2	0.00417653
GAP43	STMN1	0.00416501
GAP43	CAMK4	0.00414066
GAP43	LDB2	0.00413248
GAP43	OLFM1	0.00411663
GAP43	CRYM	0.00409338
GAP43	SLC39A10	0.00405395
GAP43	FAM49A	0.00385492
GAP43	SCD5	0.00373065
GAP43	RAB6A	0.00368514
GAP43	ENSCAFG00000000580	0.00363658
GAP43	JCAD	0.00360813
GAP43	SEPT8	0.00356971
GAP43	STXBP6	0.00356409
GAP43	PARD3	0.00349472
GAP43	LONRF2	0.00345087
GAP43	SSX2IP	0.00338029
GAP43	MBOAT7	0.00335659
GAP43	FAM171B	0.0032133
GAP43	YWHAH	0.00319459
GAP43	VPS35	0.00315639
GAP43	RSPO3	0.00312298
GAP43	NEUROD6	0.00310294
GAP43	OSBPL8	0.00310036
GAP43	CARTPT	0.00309636
GAP43	AAK1	0.00300672
GAP43	GLIS3	0.00297495
GAP43	JAK1	0.00293193
GAP43	MYO6	0.00293005
GAP43	NOV	0.00287887
GAP43	ATL1	0.00287722
GAP43	ENSCAFG00000018572	0.0028601
GAP43	TTL	0.00282896
GAP43	ENSCAFG00000009910	0.00282675
GAP43	ZNF385B	0.00281007
GAP43	CNTN4	0.00278907
GAP43	GMFB	0.00278145
GAP43	CYP7B1	0.00275616
GAP43	MAML2	0.0027502
GAP43	OCIAD2	0.00274833
GAP43	CCDC3	0.00273902
GAP43	GRB2	0.00273589
GAP43	GLB1L	0.00272875
GAP43	SEMA3D	0.00272858
GAP43	ELAVL2	0.00268967
GAP43	ENSCAFG00000031645	0.00267999
GAP43	RAN	0.00267834
GAP43	ATP2C1	0.00265608
GAP43	SNAP91	0.00264133
GAP43	CCDC186	0.00260268
GAP43	PGM2L1	0.00260001
GAP43	SYT4	0.00256889
GAP43	USP46	0.00254128
GAP43	SLC17A6	0.00253599
GAP43	PCMT1	0.00253083
GAP43	NEXMIF	0.00252479
GAP43	JAKMIP2	0.0025128
GAP43	CMAS	0.00250507
GAP43	STARD4	0.0024717
GAP43	BTBD1	0.00247122
GAP43	KIF5C	0.00242528
GAP43	GUCY1B1	0.00236903
GAP43	ADSS	0.00236895
GAP43	CDC5L	0.00235487
GAP43	THNSL1	0.00235388
GAP43	KRT222	0.00234088
GAP43	AASDHPPT	0.00233568
GAP43	MPPED1	0.00231991
GAPDH	ENO1	0.0189033
GAPDH	CLTC	0.017236
GAPDH	DYNC1H1	0.0160086
GAPDH	CALM3	0.015825
GAPDH	ATP6V1A	0.0158108
GAPDH	NDRG4	0.0156929
GAPDH	TUBB	0.0152303
GAPDH	ENO2	0.0149461
GAPDH	ATP6AP1	0.0149104
GAPDH	YWHAH	0.0148013
GAPDH	RP9	0.0147541
GAPDH	DNAJA1	0.0145352
GAPDH	TPI1	0.0144478
GAPDH	ENSCAFG00000000136	0.0144406
GAPDH	ATP6V1B2	0.0144388
GAPDH	SLC29A1	0.0143631
GAPDH	ACTG1	0.0142902
GAPDH	TUBA1B	0.0141167
GAPDH	NSG2	0.0140943
GAPDH	SPTBN1	0.0138711
GAPDH	GLB1L	0.0136619
GAPDH	THY1	0.0133511
GAPDH	ATP5F1A	0.0133032
GAPDH	ACTB	0.0132317
GAPDH	STMN2	0.0131133
GAPDH	FKBP8	0.0130449
GAPDH	ENSCAFG00000004543	0.0128819
GAPDH	ATP6V0D1	0.0128058
GAPDH	PGAM1	0.0125706
GAPDH	RAN	0.0124165
GAPDH	HSPA8	0.012319
GAPDH	ENSCAFG00000016263	0.0122203
GAPDH	IDS	0.0120816
GAPDH	EIF4G2	0.0120768
GAPDH	ENSCAFG00000009910	0.0120297
GAPDH	ENSCAFG00000018277	0.0120023
GAPDH	ATP6V0C	0.0119565
GAPDH	YWHAG	0.0119065
GAPDH	TMEM30A	0.0118845
GAPDH	NSF	0.0117888
GAPDH	MAP1B	0.0117016
GAPDH	FAIM2	0.0115919
GAPDH	PARK7	0.0115437
GAPDH	PRNP	0.0114831
GAPDH	CALM1	0.0114646
GAPDH	NFE2L1	0.0113728
GAPDH	RTN3	0.0113204
GAPDH	TMEM59L	0.0113108
GAPDH	YWHAB	0.0112944
GAPDH	ENSCAFG00000019807	0.0111525
GAPDH	NEFH	0.0110913
GAPDH	PPT1	0.0110883
GAPDH	INPP5F	0.0110633
GAPDH	TUBB4B	0.0110249
GAPDH	ITM2C	0.0110082
GAPDH	ENSCAFG00000000580	0.0109313
GAPDH	AASDHPPT	0.0109303
GAPDH	STMN3	0.0108897
GAPDH	LANCL1	0.0108895
GAPDH	MTCH1	0.0108805
GAPDH	SNAP25	0.0108748
GAPDH	SOD2	0.0108468
GAPDH	ACOT7	0.010768
GAPDH	UCHL1	0.0106552
GAPDH	HPCAL4	0.0105936
GAPDH	PFKP	0.010583
GAPDH	TUBB2A	0.0105701
GAPDH	SYVN1	0.0105493
GAPDH	KIF1A	0.0105379
GAPDH	MAP1A	0.0104937
GAPDH	ENSCAFG00000038408	0.0104794
GAPDH	GOT1	0.0104706
GAPDH	NAPB	0.0104234
GAPDH	ATP1A3	0.0104079
GAPDH	TUBA4A	0.0103886
GAPDH	OAZ1	0.0103254
GAPDH	CYFIP2	0.0103228
GAPDH	PLXNA3	0.0102933
GAPDH	ENSCAFG00000007343	0.0102809
GAPDH	PSMD2	0.0102583
GAPDH	ALDOC	0.0102249
GAPDH	HSPA4L	0.010144
GAPDH	HSPA4	0.0100879
GAPDH	EEF2	0.0100577
GAPDH	ATP1A1	0.0100462
GAPDH	AP2M1	0.0100158
GAPDH	EIF4H	0.00988121
GAPDH	PLD3	0.00986927
GAPDH	GNAS	0.00985909
GAPDH	PRRC2B	0.00982223
GAPDH	SPTAN1	0.00978691
GAPDH	PJA1	0.00975231
GAPDH	PJA2	0.00969275
GAPDH	CNTNAP1	0.00962202
GAPDH	CDIP1	0.00957665
GAPDH	STX1B	0.0095711
GAPDH	RHBDD2	0.00953034
GAPDH	MBOAT7	0.00946036
GAPDH	SYN1	0.00945953
GAPDH	G3BP2	0.00942149
GAPDH	ENSCAFG00000031645	0.00940269
GAPDH	SCAMP5	0.00939885
GAPDH	MT-CYB	0.00939632
GAPDH	SCN2B	0.00937829
GAPDH	NCSTN	0.00937174
GAPDH	CLSTN1	0.00934847
GAPDH	FLOT1	0.00934036
GAPDH	HDLBP	0.00931192
GAPDH	ACTR1A	0.00931095
GAPDH	CANX	0.00926223
GAPDH	ENSCAFG00000003012	0.00924261
GAPDH	PACSIN1	0.00921589
GAPDH	NDUFS2	0.00920196
GAPDH	MFN2	0.00912957
GAPDH	PSAP	0.00912737
GAPDH	RNF224	0.00912335
GAPDH	GLO1	0.00911501
GAPDH	IDH3A	0.00910958
GAPDH	CYCS	0.00910471
GAPDH	PFKM	0.00909057
GAPDH	AARS	0.00904451
GAPDH	SCRN1	0.0090172
GAPDH	NEFL	0.00900345
GAPDH	MT-CO1	0.0089755
GAPDH	MDH1	0.00895772
GAPDH	ENSCAFG00000013515	0.00887611
GAPDH	TMEM130	0.00883237
GAPDH	PRKAR1B	0.00880206
GAPDH	B4GAT1	0.00876934
GAPDH	RAB6B	0.00876073
GAPDH	L1CAM	0.00875345
GAPDH	ENSCAFG00000017655	0.00873168
GAPDH	SYNJ1	0.0087146
GAPDH	ENSCAFG00000032226	0.00869593
GAPDH	CHGB	0.00865251
GAPDH	AP2B1	0.00864128
GAPDH	AP3M2	0.00862895
GAPDH	CCT4	0.00862185
GAPDH	EIF4G1	0.00854479
GAPDH	PFN2	0.00854208
GAPDH	ISCU	0.00852458
GAPDH	CLIP3	0.00848447
GAPDH	SYT11	0.00848161
GAPDH	WDR1	0.00847045
GAPDH	GMFB	0.00846979
GAPDH	DNM1	0.0084447
GAPDH	RFK	0.00841715
GAPDH	AP2A1	0.00838676
GAPDH	PRDX2	0.00838015
GAPDH	GDAP1	0.00833949
GAPDH	HPRT1	0.00829712
GAPDH	SLC22A17	0.00826297
GAPDH	KIF5A	0.00823033
GAPDH	PSEN2	0.00818572
GAPDH	VDAC3	0.00816569
GAPDH	AP2A2	0.00815523
GAPDH	PGRMC1	0.00810878
GAPDH	CPE	0.00806006
GAPDH	SULT4A1	0.00804174
GAPDH	GABBR1	0.00803542
GAPDH	PPP2R1A	0.0080241
GAPDH	AP2S1	0.00802333
GAPDH	ACLY	0.00802071
GAPDH	BASP1	0.00801731
GAPDH	PPA1	0.0079937
GAPDH	AKAP11	0.00798829
GAPDH	NDFIP1	0.00794853
GAPDH	STXBP1	0.00792817
GAPDH	ANO10	0.00792701
GAPDH	HYOU1	0.00792387
GAPDH	NAP1L2	0.00791562
GAPDH	NME1	0.00791138
GAPDH	SNAP91	0.00788617
GAPDH	NARS	0.00788062
GAPDH	SERINC1	0.00787767
GAPDH	UBQLN2	0.00787676
GAPDH	SYP	0.0078643
GAPDH	MTPN	0.00785259
GAPDH	NSG1	0.00784264
GAPDH	HUWE1	0.00784196
GAPDH	ST8SIA3	0.00784159
GAPDH	GHITM	0.00783247
GAPDH	BRD2	0.00781934
GAPDH	LACTB2	0.00781315
GAPDH	PPP2R5D	0.00778577
GAPDH	MX1	0.0077854
GAPDH	RAB11A	0.00778394
GAPDH	SV2B	0.00778248
GAPDH	WDR92	0.00774329
GAPDH	ZNF541	0.00773353
GAPDH	ISCA2	0.00772454
GAPDH	TBCB	0.00771423
GAPDH	ADGRL1	0.00770407
GAPDH	VDAC1	0.00768152
GAPDH	ENSCAFG00000001367	0.00766208
GAPDH	HSPH1	0.00765672
GAPDH	HNRNPH2	0.0076531
GAPDH	CTNNB1	0.00764198
GAPDH	APLP2	0.00762829
GAPDH	KLHDC3	0.00762088
GAPDH	ACADVL	0.00760269
GAPDH	MAGED1	0.00753366
GAPDH	TPM3	0.00751974
GAPDH	HSPA9	0.00751649
GAPDH	TAGLN3	0.00747378
GAPDH	CSDE1	0.00747042
GAPDH	PTPRN	0.00746847
GAPDH	FAM107A	0.00745364
GAPDH	CDC37	0.00745281
GAPDH	COPB2	0.00744817
GAPDH	VCP	0.00744669
GAPDH	DDX24	0.0074389
GAPDH	MT-ND4	0.00742793
GAPDH	TCP1	0.00740613
GAPDH	CLSTN3	0.00739591
GAPDH	ND5	0.00738332
GAPDH	GNG2	0.0073824
GAPDH	ENC1	0.007375
GAPDH	SCG5	0.00737202
GAPDH	USP22	0.00734832
GAPDH	EIF4A2	0.00734197
GAPDH	HTATSF1	0.00732446
GAPDH	CNDP2	0.00732347
GAPDH	HSPA5	0.00731309
GAPDH	SUCLA2	0.0073018
GAPDH	ENSCAFG00000031852	0.0072572
GAPDH	RNF168	0.00725222
GAPDH	ENSCAFG00000032642	0.00719991
GAPDH	HK1	0.00719538
GAPDH	COX4I1	0.00718389
GAPDH	EEF1A1	0.00714136
GAPDH	EIF1	0.007137
GAPDH	HSP90AA1	0.00711873
GAPDH	VDAC2	0.00710402
GAPDH	GNL3L	0.00709215
GAPDH	CCT8	0.00706607
GAPDH	SERINC3	0.00702114
GAPDH	TIGAR	0.00699794
GAPDH	PURA	0.00699223
GAPDH	ENSCAFG00000002646	0.00699017
GAPDH	ATN1	0.00696956
GAPDH	PRPF8	0.00692342
GAPDH	SEPT3	0.00690552
GAPDH	ENSCAFG00000015116	0.00687548
GAPDH	MAP2	0.00684296
GAPDH	NAPG	0.0068103
GAPDH	NCEH1	0.00678427
GAPDH	RPL4	0.00678256
GAPDH	DMTN	0.00676992
GAPDH	PAFAH1B2	0.00676212
GAPDH	KIF5C	0.00675313
GAPDH	MAGEE2	0.006746
GAPDH	INA	0.00671343
GAPDH	CELSR2	0.00668848
GAPDH	ARHGEF17	0.00664942
GAPDH	HIVEP2	0.00664741
GAPDH	SMYD4	0.00663238
GAPDH	CCT5	0.00663159
GAPDH	ATP6V0B	0.00662692
GAPDH	COX7A2L	0.00662307
GAPDH	ENSCAFG00000016072	0.00661508
GAPDH	COPS7A	0.00659677
GAPDH	COPA	0.00659306
GAPDH	GPRASP2	0.00659137
GAPDH	NAP1L4	0.00658171
GAPDH	WARS	0.00654315
GAPDH	SEPT8	0.00653471
GAPDH	PDHA1	0.00649122
GAPDH	ADAR	0.00648007
GAPDH	MORF4L1	0.0064781
GAPDH	PSMD13	0.00646727
GAPDH	CAPNS1	0.00646374
GAPDH	PI4KA	0.00645981
GAPDH	SLC25A4	0.00641646
GAPDH	MAPK1	0.00638799
GAPDH	PIP4K2B	0.00638266
GAPDH	SLC39A10	0.00636839
GAPDH	SLC6A17	0.00636424
GAPDH	ZMYND11	0.0063584
GAPDH	EIF5	0.00635431
GAPDH	PGM2L1	0.00633719
GAPDH	ENSCAFG00000040454	0.00632577
GAPDH	RAB6A	0.00632381
GAPDH	SLC17A7	0.0063138
GAPDH	OLFM1	0.00630998
GAPDH	NCL	0.00630836
GAPDH	AP3D1	0.006306
GAPDH	CTSB	0.00627213
GAPDH	KDM4C	0.0062629
GAPDH	DLD	0.00625146
GAPDH	ENSCAFG00000010918	0.00618983
GAPDH	NEUROD6	0.00615727
GAPDH	TCAF1	0.00615709
GAPDH	HNRNPK	0.0061542
GAPDH	DCTN2	0.00613896
GAPDH	NDUFA8	0.00612408
GAPDH	CCND2	0.00611397
GAPDH	CACYBP	0.00611179
GAPDH	PEG3	0.00610909
GAPDH	TCEAL1	0.00610273
GAPDH	CPNE6	0.00608998
GAPDH	SARAF	0.00607527
GAPDH	TMEM35A	0.00607382
GAPDH	CDC5L	0.0060594
GAPDH	LRPAP1	0.00605683
GAPDH	SV2A	0.00605665
GAPDH	RAB1A	0.00605466
GAPDH	NDRG3	0.00601667
GAPDH	ACP2	0.00601474
GAPDH	APBB1	0.00596657
GAPDH	C6H16orf72	0.00592478
GAPDH	PCMT1	0.00590691
GAPDH	PSMA7	0.00586167
GAPDH	PRRC2A	0.0058512
GAPDH	ENSCAFG00000010865	0.00583848
GAPDH	EIF1B	0.00583169
GAPDH	PAN3	0.00582951
GAPDH	DDX1	0.00580929
GAPDH	DPYSL2	0.00580713
GAPDH	GUCY1B1	0.0058055
GAPDH	PAFAH1B1	0.00580193
GAPDH	LMO4	0.00579959
GAPDH	ENSCAFG00000031486	0.00578334
GAPDH	AKAP5	0.00577676
GAPDH	IPO5	0.00577058
GAPDH	FAM20B	0.0057664
GAPDH	BSN	0.00575863
GAPDH	SYNGR1	0.00575828
GAPDH	MT-CO2	0.00575003
GAPDH	ND4L	0.00574965
GAPDH	WDR47	0.00570334
GAPDH	CCT3	0.00569768
GAPDH	FASN	0.00569378
GAPDH	VPS29	0.00569004
GAPDH	ENSCAFG00000025044	0.00567399
GAPDH	PSMC1	0.00567235
GAPDH	ATP2A2	0.00566748
GAPDH	VPS35	0.00566684
GAPDH	RTL5	0.00566649
GAPDH	ENSCAFG00000016151	0.00565362
GAPDH	COPG1	0.00564374
GAPDH	UBA52	0.00564147
GAPDH	NEFM	0.00563159
GAPDH	CS	0.00562688
GAPDH	OPTN	0.00561495
GAPDH	KIF3C	0.00561324
GAPDH	MAP4	0.0056056
GAPDH	CDKL2	0.00558455
GAPDH	AREL1	0.0055842
GAPDH	KIF3A	0.00558129
GAPDH	NDUFV1	0.00556796
GAPDH	PCDHAC2	0.00556395
GAPDH	CNOT7	0.00554214
GAPDH	ENSCAFG00000031402	0.00552859
GAPDH	CALY	0.00550556
GAPDH	CAND1	0.00550177
GAPDH	ENSCAFG00000016728	0.00548417
GAPDH	DCTN1	0.00546618
GAPDH	ADD2	0.00546384
GAPDH	PCDH1	0.00545024
GAPDH	ACSL3	0.00544907
GAPDH	MYO5A	0.00544389
GAPDH	GM2A	0.00544298
GAPDH	RPS15A	0.00544291
GAPDH	NPTN	0.00542816
GAPDH	NCALD	0.00539761
GAPDH	PRKAR1A	0.00537956
GAPDH	NDUFS1	0.00537576
GAPDH	SYT4	0.005372
GAPDH	ZDBF2	0.00533602
GAPDH	NRIP3	0.00533148
GAPDH	ZFAND3	0.00531473
GAPDH	CKAP5	0.00530667
GAPDH	TOLLIP	0.00529452
GAPDH	DYNLT3	0.00529429
GAPDH	SPIN1	0.00528682
GAPDH	TPM1	0.00528522
GAPDH	ATP6V1C1	0.00527445
GAPDH	VPS13B	0.00527178
GAPDH	DNM1L	0.00526889
GAPDH	ZNF483	0.0052441
GAPDH	SUPT16H	0.0052384
GAPDH	SNX10	0.00523586
GAPDH	RPS15	0.00523333
GAPDH	GNAZ	0.00523241
GAPDH	NCDN	0.00522927
GAPDH	ENSCAFG00000020283	0.00522324
GAPDH	OAT	0.00519633
GAPDH	RAB11B	0.00518311
GAPDH	RTF1	0.00517326
GAPDH	ENSCAFG00000022709	0.00516837
GAPDH	SF3A1	0.00515566
GAPDH	SPOCK2	0.0051496
GAPDH	HERC1	0.00514906
GAPDH	OTUD5	0.00514361
GAPDH	ENSCAFG00000028991	0.0051353
GAPDH	MAP7D2	0.00511769
GAPDH	ZSCAN18	0.00510831
GAPDH	WNT10B	0.00510722
GAPDH	ENSCAFG00000007340	0.00510207
GAPDH	PNMA8A	0.0050999
GAPDH	PSMD1	0.00508753
GAPDH	RABAC1	0.005053
GAPDH	VCPIP1	0.00505004
GAPDH	PLCB3	0.00504779
GAPDH	DYNLRB1	0.00504499
GAPDH	TMED2	0.00503695
GAPDH	RUNDC3A	0.00503534
GAPDH	UBA1	0.00503467
GAPDH	OCIAD1	0.00500309
GAPDH	COX3	0.00497153
GAPDH	SEZ6L2	0.00497068
GAPDH	RPL3	0.00495849
GAPDH	MTMR9	0.00494111
GAPDH	SRP72	0.0049346
GAPDH	KIAA0408	0.00492796
GAPDH	SKP1	0.00491911
GAPDH	ENSCAFG00000031146	0.00490264
GAPDH	LARP1	0.00489772
GAPDH	PSMD8	0.00488573
GAPDH	LDHB	0.00488368
GAPDH	TSPYL2	0.00485932
GAPDH	ANK2	0.00483971
GAPDH	KRT222	0.00482728
GAPDH	EPM2AIP1	0.00482401
GAPDH	GNB1	0.00481164
GAPDH	ATP6V1D	0.0048095
GAPDH	CMAS	0.004806
GAPDH	SNX3	0.00479485
GAPDH	ST7L	0.00479194
GAPDH	GARS	0.00478273
GAPDH	JAK1	0.00477003
GAPDH	DIRAS2	0.00476116
GAPDH	HECTD4	0.00475889
GAPDH	BZW1	0.00474701
GAPDH	ATP6AP2	0.00474179
GAPDH	SERBP1	0.00471487
GAPDH	ENPP5	0.00470195
GAPDH	MAT2B	0.0046899
GAPDH	PEG10	0.00467077
GAPDH	TTC3	0.00465558
GAPDH	CPLX2	0.00465461
GAPDH	PITPNB	0.00464655
GAPDH	FBXL16	0.00464172
GAPDH	USP11	0.00463857
GAPDH	ZBTB38	0.00463584
GAPDH	RANGAP1	0.0046303
GAPDH	PDXK	0.00462935
GAPDH	HAPLN4	0.00462691
GAPDH	FBL	0.00462028
GAPDH	ARF4	0.004615
GAPDH	KIDINS220	0.00460877
GAPDH	FDFT1	0.00460606
GAPDH	RNF6	0.00460605
GAPDH	TIPRL	0.00458406
GAPDH	ATP1B1	0.00458195
GAPDH	LRP1	0.00456984
GAPDH	SLITRK4	0.00456897
GAPDH	CCNDBP1	0.00456121
GAPDH	JPT1	0.0045609
GAPDH	RAB7A	0.00455755
GAPDH	RAE1	0.00455008
GAPDH	KLHL11	0.00454717
GAPDH	RNPS1	0.00454529
GAPDH	ENSCAFG00000031588	0.00454402
GAPDH	GDI2	0.00454251
GAPDH	THRA	0.00452427
GAPDH	USP14	0.00450179
GAPDH	ENSCAFG00000030810	0.00448996
GAPDH	USP5	0.00448025
GAPDH	SCG2	0.00447199
GAPDH	ENSCAFG00000018572	0.00446431
GAPDH	FAM49A	0.00446343
GAPDH	NUCB1	0.00444608
GAPDH	L3MBTL2	0.00444082
GAPDH	COPS3	0.00442833
GAPDH	SFXN1	0.00441305
GAPDH	CLCN4	0.00441211
GAPDH	TOPBP1	0.00440034
GAPDH	LUZP1	0.00439555
GAPDH	ENSCAFG00000008701	0.00438691
GAPDH	KIAA1328	0.00438164
GAPDH	CNRIP1	0.00436567
GAPDH	PGK1	0.00436003
GAPDH	SKIL	0.00429778
GAPDH	PHYHIP	0.00427757
GAPDH	TIGD7	0.004272
GAPDH	TCFL5	0.00426724
GAPDH	PHF21A	0.00426391
GAPDH	GRIN1	0.00423893
GAPDH	COX8A	0.00423344
GAPDH	PNMA2	0.00422984
GAPDH	FAM172A	0.00422266
GAPDH	PLK2	0.00421208
GAPDH	ZC2HC1A	0.004204
GAPDH	NPM1	0.00419791
GAPDH	ARPC5L	0.00419693
GAPDH	LRP11	0.00419535
GAPDH	ENSCAFG00000017143	0.00419487
GAPDH	WASF1	0.0041929
GAPDH	UBAP2L	0.00418501
GAPDH	SSB	0.00418465
GAPDH	RNF130	0.00417857
GAPDH	GYG1	0.00417579
GAPDH	CCDC34	0.00416807
GAPDH	GRK2	0.00415625
GAPDH	ENSA	0.00415584
GAPDH	GPX1	0.00415154
GAPDH	ZFAND5	0.00414205
GAPDH	LONRF2	0.00413424
GAPDH	DYNC1LI2	0.0041239
GAPDH	ZMAT2	0.00412347
GAPDH	GLYR1	0.00412116
GAPDH	GPAT4	0.0040835
GAPDH	MT-ATP6	0.00408216
GAPDH	RINT1	0.00406788
GAPDH	TEX2	0.00406713
GAPDH	EIF3A	0.00404702
GAPDH	SUMO1	0.00404656
GAPDH	GNG4	0.00402258
GAPDH	ZFR	0.00401791
GAPDH	FAM171B	0.0040163
GAPDH	TPT1	0.00401601
GAPDH	PRXL2A	0.00401289
GAPDH	NRXN2	0.00400973
GAPDH	KPNB1	0.00399811
GAPDH	MTMR4	0.00398435
GAPDH	SACS	0.00398303
GAPDH	SH3GL2	0.00398072
GAPDH	BCAS3	0.00397657
GAPDH	PPP1R12B	0.0039729
GAPDH	PYGB	0.00396975
GAPDH	RPS8	0.00396601
GAPDH	CAP2	0.00396324
GAPDH	SLC25A46	0.00395267
GAPDH	ENSCAFG00000019979	0.00395243
GAPDH	PSMB5	0.00394981
GAPDH	DISP2	0.0039497
GAPDH	REEP2	0.00394489
GAPDH	DKK3	0.00394112
GAPDH	MYBBP1A	0.00391733
GAPDH	CADM3	0.00391516
GAPDH	EPB41L1	0.00390235
GAPDH	DHX30	0.00390201
GAPDH	ACADSB	0.00390171
GAPDH	SUMO2	0.00387787
GAPDH	TYRO3	0.00387231
GAPDH	PNPLA8	0.00387085
GAPDH	STMN1	0.0038464
GAPDH	NISCH	0.00384179
GAPDH	S100A16	0.00384145
GAPDH	LRPPRC	0.00383897
GAPDH	RSL1D1	0.0038276
GAPDH	CALR	0.00382592
GAPDH	GRIPAP1	0.00382461
GAPDH	SELENOT	0.0038229
GAPDH	RAB2A	0.00381893
GAPDH	SPTBN2	0.00380637
GAPDH	UQCRC1	0.00379732
GAPDH	CDKAL1	0.00379588
GAPDH	SARS	0.00377353
GAPDH	COX5B	0.00377298
GAPDH	PPP1CB	0.00376978
GAPDH	SEC22B	0.0037636
GAPDH	GDA	0.00375122
GAPDH	SCAMP1	0.00374056
GAPDH	CDC42	0.00373937
GAPDH	ENSCAFG00000017731	0.00373002
GAPDH	SDC3	0.00372679
GAPDH	SGTB	0.00372005
GAPDH	TAX1BP1	0.00371929
GAPDH	MAGI2	0.00369123
GAPDH	KIAA0232	0.00368429
GAPDH	GNAI1	0.00367539
GAPDH	DDHD2	0.0036728
GAPDH	CPT1C	0.00366909
GAPDH	NUDC	0.00366582
GAPDH	HSPA12A	0.00366497
GAPDH	POLR2A	0.00366327
GAPDH	ETS2	0.00365886
GAPDH	ENSCAFG00000012274	0.00364105
GAPDH	FGFR1OP2	0.00363654
GAPDH	NMT1	0.00363433
GAPDH	ACTR2	0.00362598
GAPDH	NT5M	0.00361289
GAPDH	EIF1AX	0.00360082
GAPDH	LMTK2	0.00359806
GAPDH	PREPL	0.00359388
GAPDH	MATR3	0.00359038
GAPDH	ENSCAFG00000015452	0.00358713
GAPDH	HSPA13	0.00357116
GAPDH	KIT	0.00356837
GAPDH	CCT6A	0.00356054
GAPDH	METTL26	0.00355781
GAPDH	NOLC1	0.00355489
GAPDH	CLTA	0.00354481
GAPDH	PCNP	0.00352179
GAPDH	KIF1BP	0.00351695
GAPDH	VBP1	0.0035155
GAPDH	MINK1	0.00350961
GAPDH	FAM234B	0.00350935
GAPDH	SMAP2	0.00349831
GAPDH	EPB41L3	0.0034956
GAPDH	ENSCAFG00000024146	0.0034826
GAPDH	FAF1	0.00348177
GAPDH	TERF2IP	0.00347507
GAPDH	CNBP	0.00345999
GAPDH	GAP43	0.00345837
GAPDH	UBE2O	0.00345372
GAPDH	YPEL5	0.00344634
GAPDH	GLRB	0.00344605
GAPDH	UCHL5	0.00344515
GAPDH	TKT	0.0034371
GAPDH	ARL14EP	0.00342299
GAPDH	ARPC1A	0.00340158
GAPDH	AP1B1	0.00339655
GAPDH	RAD21	0.00338721
GAPDH	GPN3	0.00336504
GAPDH	GSTA4	0.00335498
GAPDH	HPCA	0.0033542
GAPDH	ZCCHC7	0.00333942
GAPDH	EXTL2	0.00333852
GAPDH	KIF5B	0.00333495
GAPDH	ATP6V0A1	0.00332499
GAPDH	SYT13	0.0033176
GAPDH	KIF3B	0.00331494
GAPDH	ARPP19	0.00330729
GAPDH	OCIAD2	0.00330301
GAPDH	GRSF1	0.00328695
GAPDH	PSMC2	0.00327303
GAPDH	SOD1	0.00326035
GAPDH	RLIM	0.0032533
GAPDH	PSMB1	0.00325221
GAPDH	ARHGAP35	0.00322514
GAPDH	EFR3A	0.00322208
GAPDH	NDUFAF4	0.00321398
GAPDH	ATF4	0.00320283
GAPDH	UGCG	0.00320216
GAPDH	ENSCAFG00000003386	0.00319411
GAPDH	SHOC2	0.00319408
GAPDH	RGS4	0.00318421
GAPDH	NFU1	0.00315659
GAPDH	RBFOX3	0.00315163
GAPDH	KLHL23	0.0031465
GAPDH	ZNF436	0.00314121
GAPDH	ENSCAFG00000008484	0.00313485
GAPDH	KMT2B	0.00313048
GAPDH	KANSL1	0.00312648
GAPDH	PPID	0.00312316
GAPDH	ENSCAFG00000037277	0.00312246
GAPDH	ATL1	0.00311657
GAPDH	PIBF1	0.00310309
GAPDH	MAPK6	0.00308014
GAPDH	LRRN3	0.00307925
GAPDH	TPR	0.00307636
GAPDH	FAM98A	0.00305567
GAPDH	VPS36	0.0030555
GAPDH	CHN1	0.00303569
GAPDH	ENSCAFG00000020072	0.00303475
GAPDH	SF3B2	0.00303286
GAPDH	PCYOX1	0.00303101
GAPDH	KLC2	0.0030279
GAPDH	RTN4	0.00302411
GAPDH	USP10	0.00301052
GAPDH	ZC3H15	0.00300339
GAPDH	DSTN	0.0029987
GAPDH	PLS3	0.00299784
GAPDH	DIAPH2	0.00299523
GAPDH	STRAP	0.00298112
GAPDH	EIF3B	0.00297764
GAPDH	TRMT6	0.00297577
GAPDH	IGHMBP2	0.00297205
GAPDH	UBXN2B	0.00297094
GAPDH	ACO2	0.00297062
GAPDH	LMBRD2	0.002969
GAPDH	WSB2	0.00296669
GAPDH	CD59	0.00296589
GAPDH	STIP1	0.00296094
GAPDH	TPPP	0.00294105
GAPDH	THNSL1	0.00293825
GAPDH	ATIC	0.00292983
GAPDH	ENSCAFG00000034654	0.00292979
GAPDH	RNF8	0.00292552
GAPDH	TTPAL	0.00292077
GAPDH	TRAK2	0.00292044
GAPDH	ENSCAFG00000000102	0.00291835
GAPDH	ISLR2	0.00291176
GAPDH	TRA2A	0.00290408
GAPDH	ENSCAFG00000031458	0.00289994
GAPDH	BCLAF1	0.00288242
GAPDH	MT-ND2	0.00288187
GAPDH	IDH3G	0.00287738
GAPDH	TMEM132A	0.00287252
GAPDH	NRBP1	0.00285601
GAPDH	BTBD1	0.00284324
GAPDH	CARTPT	0.00283487
GAPDH	SCN2A	0.00283083
GAPDH	CCT2	0.00282379
GAPDH	ROCK2	0.00281262
GAPDH	TLN2	0.0028107
GAPDH	ANP32E	0.00280323
GAPDH	DHCR24	0.00280294
GAPDH	VTI1A	0.0028026
GAPDH	MT-ND1	0.00279125
GAPDH	PRKN	0.00278821
GAPDH	ENSCAFG00000029633	0.0027669
GAPDH	ARFIP1	0.00276361
GAPDH	NAP1L3	0.00275763
GAPDH	DDB1	0.00275052
GAPDH	PDSS2	0.00274848
GAPDH	NDUFA10	0.00273659
GAPDH	ATP2B4	0.00272974
GAPDH	METTL25	0.00272873
GAPDH	HSP90B1	0.00271321
GAPDH	ATP9B	0.00270956
GAPDH	TCF25	0.00270709
GAPDH	SUPT5H	0.00270201
GAPDH	SYT1	0.0026991
GAPDH	SDHA	0.00269107
GAPDH	EIF2S3	0.00268757
GAPDH	UBLCP1	0.00268167
GAPDH	PARP1	0.00268056
GAPDH	ZNF644	0.00267683
GAPDH	ENSCAFG00000032635	0.00267514
GAPDH	OSBPL2	0.0026742
GAPDH	HDAC8	0.00267276
GAPDH	TYSND1	0.00266666
GAPDH	CAMKV	0.002656
GAPDH	ACSL4	0.00264485
GAPDH	SUPT6H	0.0026165
GAPDH	MRPS15	0.00261258
GAPDH	CAMSAP2	0.00260287
GAPDH	GABARAPL2	0.002591
GAPDH	ALDH5A1	0.00258955
GAPDH	EIF5B	0.00258099
GAPDH	TCF12	0.00257806
GAPDH	NKRF	0.00257053
GAPDH	REXO4	0.00257012
GAPDH	DNAJC8	0.00256293
GAPDH	CLUH	0.00254626
GAPDH	PPP1R8	0.00254339
GAPDH	PSMD7	0.00253276
GAPDH	RPL21	0.00253255
GAPDH	B3GALT2	0.0025312
GAPDH	SSRP1	0.00252743
GAPDH	AGO3	0.00252555
GAPDH	ZBED9	0.00252142
GAPDH	MICU2	0.00251456
GAPDH	DCTN6	0.00251038
GAPDH	CDC123	0.002505
GAPDH	RPL5	0.00250392
GAPDH	PPP1CC	0.00249832
GAPDH	ENSCAFG00000004935	0.00249093
GAPDH	LRRTM2	0.00248486
GAPDH	COPS4	0.00248424
GAPDH	MED13L	0.00248152
GAPDH	DNAJB4	0.00247828
GAPDH	ENSCAFG00000022711	0.00247452
GAPDH	SLC9A6	0.00247187
GAPDH	PWP1	0.00246971
GAPDH	UBQLN1	0.00246446
GAPDH	TUT4	0.00245563
GAPDH	FAM214A	0.00245275
GAPDH	ENSCAFG00000032728	0.0024442
GAPDH	FKBP3	0.0024431
GAPDH	ANKRD52	0.00243844
GAPDH	BAG4	0.00242648
GAPDH	CHD5	0.00241874
GAPDH	NT5C3B	0.00241667
GAPDH	CCDC115	0.00241551
GAPDH	MYO6	0.00241407
GAPDH	PAIP2	0.00241
GAPDH	TTL	0.00240523
GAPDH	ADAMTSL5	0.00240137
GAPDH	VWA8	0.00239854
GAPDH	PPP3CB	0.00239749
GAPDH	ATRX	0.00239613
GAPDH	JAKMIP2	0.00239513
GAPDH	COQ10B	0.00238338
GAPDH	CAPZA2	0.00237964
GAPDH	EPC1	0.00237755
GAPDH	KBTBD3	0.00237671
GAPDH	STAG1	0.00237559
GAPDH	GFM1	0.00237431
GAPDH	SDF4	0.002357
GAPDH	ZNF445	0.00235491
GAPDH	WBP11	0.00234704
GAPDH	UBA2	0.00233169
GAPDH	OTUD6B	0.00233139
GAPDH	UBR2	0.00231258
GARNL3	CNTN1	0.00786118
GARNL3	PDLIM5	0.00738689
GARNL3	MAP2K5	0.00505172
GARNL3	PHIP	0.00456797
GARNL3	SEMA6D	0.0045572
GARNL3	TSC22D1	0.00408602
GARNL3	GRM3	0.00387353
GARNL3	DST	0.00385672
GARNL3	PALLD	0.00384931
GARNL3	FMNL2	0.00379626
GARNL3	CDH20	0.00359338
GARNL3	FGF13	0.00331972
GARNL3	INPP4A	0.00325262
GARNL3	BICRAL	0.00315976
GARNL3	SCD	0.00314366
GARNL3	B4GALT6	0.00296475
GARNL3	CLASP2	0.00290176
GARNL3	FRY	0.0028614
GARNL3	DMXL2	0.00283078
GARNL3	GPM6B	0.00278265
GARNL3	FERMT2	0.00269699
GARNL3	QKI	0.00268861
GARNL3	TMTC2	0.00253653
GARNL3	KAT6A	0.00253096
GARNL3	SIK2	0.00250137
GARNL3	GPATCH8	0.00250039
GARNL3	MACF1	0.00235282
GAS2	MCTP2	0.0163522
GAS2	COLGALT2	0.0112698
GAS2	SYN3	0.0109593
GAS2	TBC1D1	0.0104445
GAS2	NDST4	0.00859372
GAS2	ENSCAFG00000029774	0.0085706
GAS2	KLHL14	0.00792016
GAS2	ARL15	0.00788831
GAS2	CADPS2	0.00753606
GAS2	ARHGAP12	0.00713132
GAS2	STAC	0.00691556
GAS2	CDH11	0.00650114
GAS2	ENSCAFG00000024216	0.00641051
GAS2	TRIM36	0.00606257
GAS2	ENSCAFG00000023663	0.00584262
GAS2	KCNH7	0.00576057
GAS2	FNIP1	0.00570501
GAS2	WIPF3	0.00558454
GAS2	HACD2	0.00553133
GAS2	WIF1	0.0055162
GAS2	MATN2	0.00546253
GAS2	ZMYND8	0.00524281
GAS2	MTCL1	0.00519716
GAS2	TTN	0.00511806
GAS2	EPHA6	0.00505403
GAS2	SHISA6	0.00480934
GAS2	POSTN	0.00471333
GAS2	SLC9A2	0.00441911
GAS2	DLEC1	0.00434328
GAS2	ENSCAFG00000037943	0.00429791
GAS2	SV2C	0.0042864
GAS2	CPNE8	0.004216
GAS2	ADCY2	0.00410257
GAS2	ENSCAFG00000025531	0.0040991
GAS2	MDGA1	0.00407636
GAS2	KCNV1	0.00397004
GAS2	BANK1	0.00387087
GAS2	FNDC1	0.00382099
GAS2	SATB2	0.00381911
GAS2	PTPN3	0.00375466
GAS2	PLPP4	0.00370523
GAS2	ASAP1	0.00363486
GAS2	CTTNBP2	0.00361881
GAS2	PEX5L	0.00360636
GAS2	NELL1	0.00354984
GAS2	LAMA3	0.00352022
GAS2	MYLIP	0.00344205
GAS2	KIAA1324L	0.00342175
GAS2	RNASEK	0.00340756
GAS2	ERO1B	0.00339578
GAS2	ITGA9	0.00329994
GAS2	FIBCD1	0.00329958
GAS2	SIPA1L3	0.00328599
GAS2	DCUN1D4	0.00320077
GAS2	KCNN2	0.00318231
GAS2	DENND4A	0.00309543
GAS2	SPECC1	0.00308974
GAS2	ITGA2	0.00306414
GAS2	ITGA8	0.00306249
GAS2	MPPED1	0.00304177
GAS2	NTNG1	0.00302557
GAS2	SEC14L5	0.00293943
GAS2	ENSCAFG00000035270	0.0029307
GAS2	ST8SIA5	0.00286594
GAS2	ENSCAFG00000003457	0.00285383
GAS2	ADGRB3	0.00280043
GAS2	ZEB1	0.00276712
GAS2	PTPRK	0.00274735
GAS2	CACNB2	0.00270944
GAS2	ENSCAFG00000030453	0.0027054
GAS2	PLPPR5	0.00267582
GAS2	USP25	0.0026747
GAS2	ENSCAFG00000008154	0.00263763
GAS2	RASAL2	0.0026295
GAS2	PDE8B	0.00262774
GAS2	ABL1	0.002599
GAS2	LRMP	0.00255921
GAS2	ENSCAFG00000034846	0.00252676
GAS2	SEC14L1	0.00248141
GAS2	ZFYVE16	0.00247633
GAS2	POLA1	0.00243033
GAS2	CCDC88C	0.00239376
GAS2	ENSCAFG00000038412	0.00238521
GAS7	CRYM	0.0056045
GAS7	SSTR2	0.00519733
GAS7	SEZ6	0.00404239
GAS7	RASGRF1	0.00346448
GAS7	TYRO3	0.00346446
GAS7	FIBCD1	0.00329538
GAS7	DNAL1	0.00276972
GAS7	ITGA2	0.00267956
GAS7	TTC28	0.00251672
GAS7	MPRIP	0.00244688
GDA	ADAMTSL1	0.00280542
GDA	PEG10	0.00237616
GFM1	SEC23A	0.00231815
GFRA2	TSHZ2	0.00915458
GFRA2	VWC2L	0.0075498
GFRA2	RXFP1	0.00751304
GFRA2	PRR16	0.00575475
GFRA2	ENSCAFG00000038697	0.00546886
GFRA2	ADCY8	0.005032
GFRA2	PDYN	0.00463663
GFRA2	SGCD	0.00455465
GFRA2	NECAB1	0.00344402
GFRA2	LDB2	0.00334556
GFRA2	ZMAT4	0.0033231
GFRA2	GRIK3	0.0032353
GFRA2	PBX3	0.0032348
GFRA2	PAK5	0.00293268
GFRA2	GUCY1A1	0.00290132
GFRA2	ADGRL2	0.0027482
GFRA2	MEF2C	0.00262108
GFRA2	LRRTM3	0.00257555
GFRA2	ASXL3	0.00247552
GFRA2	CCK	0.00234527
GGA2	TBC1D8	0.00252337
GHITM	NDUFA8	0.00350628
GHITM	SSB	0.0034987
GHITM	HSP90AA1	0.00299469
GHITM	PURA	0.00248942
GHITM	DENR	0.00234078
GHITM	ANO10	0.00232433
GHITM	NEFH	0.00231099
GIGYF2	SIN3A	0.00257191
GLB1L	TUBA4A	0.00366228
GLB1L	UCHL1	0.00271317
GLB1L	FLOT1	0.0026197
GLCCI1	RBM47	0.00781607
GLCCI1	ENSCAFG00000038140	0.00743146
GLCCI1	CA12	0.00721637
GLCCI1	CLDN1	0.00590259
GLCCI1	PRLR	0.00565813
GLCCI1	SLC2A12	0.00498963
GLCCI1	F5	0.00483965
GLCCI1	CLIC6	0.00482672
GLCCI1	SLCO1B3	0.00474179
GLCCI1	ENSCAFG00000032961	0.00472717
GLCCI1	SYNE2	0.00468857
GLCCI1	TTR	0.00465694
GLCCI1	ARHGAP18	0.00465602
GLCCI1	SLC4A5	0.00465304
GLCCI1	CCDC68	0.00458464
GLCCI1	VEPH1	0.00453805
GLCCI1	LMX1A	0.00419759
GLCCI1	CUBN	0.00411067
GLCCI1	ENSCAFG00000032976	0.0038059
GLCCI1	SLC13A4	0.00367178
GLCCI1	GULP1	0.00362915
GLCCI1	CGNL1	0.00342881
GLCCI1	PDK4	0.00330015
GLCCI1	SULF1	0.00328937
GLCCI1	IGFBP7	0.00307764
GLCCI1	FREM2	0.00287729
GLCCI1	VAT1L	0.00278994
GLCCI1	DOCK8	0.00250728
GLCCI1	ENSCAFG00000033777	0.00244666
GLCCI1	JPH1	0.00234327
GLCE	TMEFF2	0.00577076
GLCE	AFDN	0.00507891
GLCE	EDIL3	0.00421639
GLCE	PROX1	0.00408911
GLCE	BRINP2	0.0039049
GLCE	ZNF608	0.00360223
GLCE	PIP5K1B	0.00350124
GLCE	SYTL5	0.00349405
GLCE	SYNPR	0.0034391
GLCE	ZNF536	0.00341175
GLCE	DKK2	0.00341168
GLCE	CACHD1	0.00340339
GLCE	CDC42BPA	0.00329535
GLCE	SLC2A13	0.0029882
GLCE	LAMC1	0.00283818
GLCE	FRMD4B	0.00277878
GLCE	LCORL	0.00263954
GLCE	ADGRL3	0.00243753
GLCE	STOX2	0.00237991
GLCE	NINL	0.002374
GLI3	SLC1A3	0.0282866
GLI3	SLC1A2	0.0254207
GLI3	PITPNC1	0.0228896
GLI3	AQP4	0.0218605
GLI3	PLPP3	0.0207255
GLI3	SLC14A1	0.0205555
GLI3	RANBP3L	0.0197574
GLI3	VAV3	0.0196499
GLI3	JAM2	0.0190722
GLI3	LGI1	0.0187121
GLI3	PPM1K	0.0180211
GLI3	TNIK	0.0179962
GLI3	GNA12	0.0179287
GLI3	BMPR1B	0.0175559
GLI3	EFEMP1	0.0174056
GLI3	TIMP3	0.017332
GLI3	TMTC2	0.017282
GLI3	LRIG1	0.0170809
GLI3	ABLIM1	0.0166454
GLI3	ITPR2	0.0161873
GLI3	NWD1	0.0160639
GLI3	PREX2	0.0160387
GLI3	MCC	0.0159502
GLI3	RFX4	0.0159165
GLI3	SYNE1	0.015747
GLI3	SASH1	0.0155984
GLI3	ENSCAFG00000002712	0.0153865
GLI3	SFXN5	0.0152864
GLI3	RADIL	0.0152858
GLI3	ZFHX4	0.0152737
GLI3	SLC15A2	0.0147308
GLI3	RGS20	0.0146738
GLI3	FMN2	0.0146356
GLI3	GPAM	0.0146327
GLI3	ATP13A4	0.0142336
GLI3	ENSCAFG00000034838	0.0142192
GLI3	ITGA6	0.0141502
GLI3	PAMR1	0.0140943
GLI3	CARMIL1	0.0135795
GLI3	ENSCAFG00000038526	0.0135324
GLI3	BCAN	0.0134888
GLI3	NOTCH2	0.0132447
GLI3	ZBBX	0.0132354
GLI3	PTPRZ1	0.0132043
GLI3	CTNND2	0.0131176
GLI3	NFIA	0.0130231
GLI3	TMEM47	0.0128511
GLI3	TCF7L2	0.0128409
GLI3	LTBP1	0.01281
GLI3	NPAS3	0.012785
GLI3	TLE1	0.0127274
GLI3	MACF1	0.0126369
GLI3	ENSCAFG00000002716	0.0125537
GLI3	WDR49	0.0125503
GLI3	SPARCL1	0.0124656
GLI3	PARD3B	0.0122441
GLI3	ACSL6	0.0122365
GLI3	ADD3	0.0121277
GLI3	GRAMD2B	0.0120464
GLI3	DTNA	0.011999
GLI3	MEST	0.0119137
GLI3	CRB1	0.0118958
GLI3	AHCYL1	0.0117182
GLI3	NTRK2	0.011711
GLI3	RALGAPA2	0.0116627
GLI3	CLU	0.0115435
GLI3	CHKA	0.0114082
GLI3	ENSCAFG00000037945	0.0113915
GLI3	NTM	0.0111295
GLI3	ENSCAFG00000034124	0.0111129
GLI3	TRPS1	0.011109
GLI3	ENKUR	0.0109417
GLI3	GRM3	0.0106353
GLI3	SCG3	0.0105591
GLI3	SLC39A12	0.0105186
GLI3	SPIRE1	0.0103144
GLI3	ARHGAP24	0.0102866
GLI3	CABCOCO1	0.0101385
GLI3	DOCK7	0.0100185
GLI3	DOCK1	0.00996679
GLI3	TRPM3	0.00989863
GLI3	SOX5	0.00968876
GLI3	ABCA1	0.00967646
GLI3	ADAMTS6	0.00965825
GLI3	BBS2	0.0095485
GLI3	TOM1L2	0.00954362
GLI3	GNAO1	0.00951294
GLI3	CHD9	0.00949235
GLI3	ENSCAFG00000034881	0.00943878
GLI3	MAOA	0.00911377
GLI3	LHFPL6	0.00911016
GLI3	SPARC	0.00907911
GLI3	DCLK2	0.00896578
GLI3	MAPK4	0.00894063
GLI3	PTPN13	0.00876398
GLI3	AGT	0.00870529
GLI3	PKP4	0.00868662
GLI3	SESN3	0.00855847
GLI3	ITPKB	0.00853771
GLI3	TAB2	0.00847806
GLI3	ARHGEF12	0.0084617
GLI3	NF1	0.00837935
GLI3	TOX	0.00829944
GLI3	ENSCAFG00000016095	0.00821914
GLI3	LSAMP	0.00820076
GLI3	ASB3	0.00817751
GLI3	SLC4A4	0.00801726
GLI3	ATL2	0.00784529
GLI3	STON2	0.00763237
GLI3	GLIS3	0.00759362
GLI3	PRRX1	0.00746606
GLI3	ELOVL2	0.0074195
GLI3	DNAJC6	0.00740457
GLI3	BMP2K	0.00733421
GLI3	ZSWIM5	0.00733355
GLI3	TDRD12	0.00730466
GLI3	TCF7L1	0.00719327
GLI3	IDH1	0.00718369
GLI3	SND1	0.0071599
GLI3	RGL1	0.00712453
GLI3	DDHD1	0.00709304
GLI3	CEP85L	0.0069245
GLI3	SSBP2	0.00687897
GLI3	NUDT3	0.00683634
GLI3	NHS	0.0068292
GLI3	SMAD1	0.00682302
GLI3	GABRA3	0.0067939
GLI3	ASXL2	0.00674161
GLI3	PPP2R3A	0.00672668
GLI3	UTRN	0.00671956
GLI3	AHCYL2	0.00670547
GLI3	SMARCA2	0.00653092
GLI3	GBE1	0.00642171
GLI3	ARHGAP31	0.00641985
GLI3	SNAP91	0.00633159
GLI3	TMEM170B	0.00628544
GLI3	SETD3	0.00626034
GLI3	IGSF11	0.00624178
GLI3	NFIB	0.0062175
GLI3	PLEKHA7	0.00616226
GLI3	TTC29	0.00613354
GLI3	ENSCAFG00000031473	0.00611826
GLI3	ZNF521	0.00607423
GLI3	USP3	0.00601804
GLI3	DDAH1	0.00600546
GLI3	MMD	0.00587524
GLI3	MEIS2	0.0058733
GLI3	SNED1	0.00587135
GLI3	FERMT2	0.00586817
GLI3	GPM6A	0.00585849
GLI3	FRY	0.00581549
GLI3	WWC1	0.00578739
GLI3	ATP10B	0.00577668
GLI3	VGLL4	0.00575167
GLI3	ARHGEF26	0.00573132
GLI3	RORA	0.00567375
GLI3	SAMD4A	0.00549451
GLI3	PRDM16	0.00547885
GLI3	PDE7B	0.00543518
GLI3	PPP2R5A	0.00537692
GLI3	EZR	0.00535954
GLI3	EPS8	0.00522943
GLI3	EEA1	0.00516674
GLI3	LONRF3	0.00515983
GLI3	KCTD1	0.00514921
GLI3	NT5C2	0.00512813
GLI3	CSRNP3	0.00510707
GLI3	CTTNBP2	0.0051036
GLI3	MED12L	0.00502897
GLI3	DDX17	0.00491214
GLI3	GARNL3	0.00488462
GLI3	CAMTA1	0.00485031
GLI3	SERPINE2	0.00482443
GLI3	KMT2C	0.00480777
GLI3	MAP2K5	0.00473917
GLI3	ENSCAFG00000008115	0.00473826
GLI3	ENSCAFG00000001339	0.00465116
GLI3	PPM1B	0.00463078
GLI3	SHROOM3	0.00462415
GLI3	MFHAS1	0.00460467
GLI3	ACADL	0.00456902
GLI3	DGKB	0.00455511
GLI3	C18H11orf49	0.00454165
GLI3	TTYH1	0.00453223
GLI3	RTN4	0.0045144
GLI3	POU2F1	0.0044858
GLI3	SNCA	0.00445351
GLI3	MKLN1	0.00444724
GLI3	PARD3	0.00444626
GLI3	ENSCAFG00000036440	0.00443954
GLI3	ATRNL1	0.00441627
GLI3	SPECC1	0.00441283
GLI3	SRPK2	0.00433031
GLI3	TULP3	0.00429052
GLI3	ETV5	0.00426598
GLI3	MDFIC	0.00423861
GLI3	ANKS1B	0.00423054
GLI3	TSPAN7	0.00421532
GLI3	PLPPR5	0.00416206
GLI3	PBX1	0.00415128
GLI3	RAPGEF5	0.00412615
GLI3	ZNF462	0.0041102
GLI3	ARHGAP5	0.0041031
GLI3	ADK	0.00409604
GLI3	DOCK9	0.00408833
GLI3	ENSCAFG00000029212	0.0040792
GLI3	HIVEP1	0.00404047
GLI3	ENSCAFG00000030961	0.00403299
GLI3	IRF2	0.00399668
GLI3	NBEA	0.00399424
GLI3	SETBP1	0.00390044
GLI3	CTNNA1	0.00389772
GLI3	PRKCZ	0.00384018
GLI3	MBOAT2	0.00378876
GLI3	FAM13C	0.00377506
GLI3	LPP	0.00375
GLI3	SPATA5	0.00371815
GLI3	STAT3	0.00371486
GLI3	ANO6	0.00371113
GLI3	PCYT1A	0.00368178
GLI3	ENSCAFG00000040303	0.00366925
GLI3	SEPT11	0.00364185
GLI3	OTUD7A	0.00364088
GLI3	CAMK2G	0.00363915
GLI3	CRTC3	0.00363533
GLI3	PPARGC1A	0.00360211
GLI3	FIGN	0.00356567
GLI3	KLHL5	0.00355843
GLI3	PHYHIPL	0.00354043
GLI3	MTMR1	0.00350418
GLI3	FUT8	0.00350116
GLI3	STK3	0.00344773
GLI3	CDH10	0.00339574
GLI3	GPATCH8	0.00337289
GLI3	GULP1	0.0033444
GLI3	ENSCAFG00000037476	0.00332658
GLI3	APP	0.00332247
GLI3	ARFGEF3	0.00331692
GLI3	MFSD6	0.00326244
GLI3	ANK3	0.00324606
GLI3	MGLL	0.00322938
GLI3	EHBP1	0.00318712
GLI3	MICAL3	0.00317723
GLI3	WLS	0.0031646
GLI3	ZNF131	0.00312562
GLI3	SPATS2L	0.00311891
GLI3	NCAM1	0.00310459
GLI3	LRP6	0.00309136
GLI3	EPB41L1	0.00308598
GLI3	SH3RF1	0.00307086
GLI3	MIPOL1	0.0030671
GLI3	PLEKHG1	0.00306033
GLI3	HSD17B12	0.00299718
GLI3	ARHGEF7	0.00299224
GLI3	DYNC1I2	0.00294972
GLI3	BAALC	0.00292854
GLI3	ZDHHC14	0.00291206
GLI3	ATP9A	0.00290035
GLI3	FRMD4A	0.00289929
GLI3	TEAD1	0.00288134
GLI3	CAMKMT	0.00286906
GLI3	CHST1	0.00284876
GLI3	SPON1	0.00284504
GLI3	FARP1	0.00283829
GLI3	FGFR1	0.00278322
GLI3	HDAC4	0.0027817
GLI3	PCDHGC5	0.00271576
GLI3	ARHGAP29	0.00269647
GLI3	STARD13	0.00268707
GLI3	ENSCAFG00000008079	0.00266529
GLI3	MYO6	0.00264724
GLI3	PDZRN4	0.00264584
GLI3	ENSCAFG00000032785	0.00264165
GLI3	FGD4	0.00261141
GLI3	LUZP2	0.00258718
GLI3	ADAM23	0.00257586
GLI3	DLG2	0.00257187
GLI3	SLC33A1	0.00257173
GLI3	FYN	0.00256945
GLI3	HMGCR	0.00256299
GLI3	CC2D2A	0.0025544
GLI3	PARP8	0.00255097
GLI3	ABLIM2	0.00254582
GLI3	ARHGEF28	0.00252474
GLI3	IL6ST	0.00251182
GLI3	ARAP2	0.00250465
GLI3	UBR5	0.00250364
GLI3	SNRK	0.00249945
GLI3	NR1D2	0.00249251
GLI3	NXN	0.00248307
GLI3	ENSCAFG00000030887	0.00246678
GLI3	OGT	0.00245764
GLI3	FOXO1	0.00244912
GLI3	SLC2A12	0.00243406
GLI3	RNF180	0.00242347
GLI3	MPP7	0.00241953
GLI3	GRID2	0.00240875
GLI3	TMEFF2	0.00240581
GLI3	PIGK	0.00239177
GLI3	RHOBTB3	0.00237318
GLI3	LRRC9	0.00237263
GLI3	MED13L	0.00231702
GLI3	PTPRG	0.00231492
GLIS1	PDZD7	0.00620417
GLIS1	ENSCAFG00000031780	0.00519475
GLIS1	SYT7	0.00491079
GLIS1	ENSCAFG00000036075	0.00483972
GLIS1	GPR176	0.00460741
GLIS1	CACNA2D3	0.00456378
GLIS1	ABCC5	0.00431831
GLIS1	GALNT18	0.00428726
GLIS1	ARHGEF11	0.00402239
GLIS1	ITGA7	0.00400637
GLIS1	KIRREL3	0.00393846
GLIS1	KLHL3	0.00380801
GLIS1	LARGE1	0.00378008
GLIS1	FAM241A	0.00376844
GLIS1	ANKH	0.00374623
GLIS1	FAM189A1	0.00365432
GLIS1	APBA2	0.00351255
GLIS1	TENM4	0.00350394
GLIS1	CDH8	0.00342474
GLIS1	MAPKBP1	0.00339506
GLIS1	GRM1	0.00333869
GLIS1	PPFIA4	0.00323912
GLIS1	CACNA1C	0.00320598
GLIS1	INPP5B	0.00313639
GLIS1	PPP1R13B	0.0031351
GLIS1	NCOR2	0.00312567
GLIS1	ENSCAFG00000037725	0.00312077
GLIS1	TRRAP	0.00300796
GLIS1	PTPRN2	0.00300175
GLIS1	ATP11A	0.0029793
GLIS1	FLNB	0.00297363
GLIS1	MAP2K4	0.00291293
GLIS1	ENSCAFG00000038024	0.00291262
GLIS1	TTC39C	0.00277054
GLIS1	SNPH	0.00274287
GLIS1	ENSCAFG00000032446	0.00273767
GLIS1	GALNT17	0.00270724
GLIS1	GABRA2	0.00266032
GLIS1	ATP8B1	0.00262344
GLIS1	CACNA1E	0.00258464
GLIS1	ADCY9	0.00251298
GLIS1	ST6GAL1	0.00246452
GLIS1	KLHL29	0.00239381
GLIS1	SLCO3A1	0.00238768
GLIS1	SNRNP70	0.00233552
GLIS3	PARD3	0.0247798
GLIS3	SLC4A4	0.0196062
GLIS3	STON2	0.01627
GLIS3	PDE7B	0.0150011
GLIS3	TGFB2	0.0147159
GLIS3	EHBP1	0.0141648
GLIS3	FOXO1	0.0136235
GLIS3	CYP7B1	0.0136111
GLIS3	TDRD12	0.0135723
GLIS3	XPR1	0.0126992
GLIS3	RFX3	0.012132
GLIS3	ADD3	0.0114298
GLIS3	TLE1	0.0111095
GLIS3	NFIB	0.00970569
GLIS3	TRPM3	0.00930014
GLIS3	SPON1	0.00927024
GLIS3	ZNF609	0.00913933
GLIS3	MCC	0.00911262
GLIS3	CAMTA1	0.00875714
GLIS3	NFIA	0.00875062
GLIS3	C18H11orf49	0.00838113
GLIS3	CHST1	0.00830406
GLIS3	ANKRD12	0.00816802
GLIS3	TNIK	0.00810188
GLIS3	MED12L	0.00805854
GLIS3	P4HA1	0.00794949
GLIS3	ENSCAFG00000018839	0.00789463
GLIS3	BTBD8	0.0077259
GLIS3	ENSCAFG00000038233	0.00762417
GLIS3	WWC1	0.00745146
GLIS3	PELI2	0.00743556
GLIS3	FGFR1	0.00719019
GLIS3	DACH1	0.00716737
GLIS3	ZBTB20	0.00711224
GLIS3	AHCYL2	0.00703038
GLIS3	ZFPM2	0.00675385
GLIS3	RFX2	0.00671072
GLIS3	SREK1	0.00635631
GLIS3	UNC5D	0.00633441
GLIS3	DPYSL2	0.00618873
GLIS3	SND1	0.00605816
GLIS3	PRRC2C	0.00603553
GLIS3	UNC5C	0.0060248
GLIS3	CAMK2G	0.00555618
GLIS3	STXBP6	0.00554632
GLIS3	TIAM1	0.00505521
GLIS3	KCNIP4	0.00505051
GLIS3	TPPP	0.00501744
GLIS3	CPEB4	0.00500887
GLIS3	ENSCAFG00000001385	0.00500142
GLIS3	DKK2	0.0049243
GLIS3	LPP	0.00492074
GLIS3	MYO6	0.00486409
GLIS3	NWD2	0.0048532
GLIS3	PAK1	0.00473099
GLIS3	DCLK2	0.00472628
GLIS3	NEGR1	0.00471283
GLIS3	TRHR	0.00468257
GLIS3	RTN4	0.00467856
GLIS3	SLC1A2	0.00439756
GLIS3	RGS20	0.00430504
GLIS3	UBE2Q2	0.00429127
GLIS3	FMN1	0.00427664
GLIS3	VXN	0.00425202
GLIS3	KCTD1	0.00418895
GLIS3	LRCH1	0.0041724
GLIS3	LRP6	0.0041174
GLIS3	ENSCAFG00000028628	0.00411183
GLIS3	AKAP2	0.00407576
GLIS3	RNF180	0.00405474
GLIS3	DNAH9	0.00404253
GLIS3	MAML2	0.00403198
GLIS3	MAPK4	0.0039927
GLIS3	ITGA7	0.00396602
GLIS3	PNISR	0.00385149
GLIS3	SRPK2	0.00376971
GLIS3	FAT4	0.0037694
GLIS3	PPP4R4	0.00372324
GLIS3	CCBE1	0.00371484
GLIS3	ELMO1	0.00368442
GLIS3	LTBP1	0.00364496
GLIS3	FMN2	0.00359682
GLIS3	LRRTM2	0.00359539
GLIS3	SSBP2	0.00356754
GLIS3	FGF12	0.00355791
GLIS3	ENSCAFG00000033443	0.00351808
GLIS3	NWD1	0.00351208
GLIS3	RGL1	0.00346092
GLIS3	CCDC85A	0.00343639
GLIS3	ATP8A1	0.00335631
GLIS3	AQP4	0.00333054
GLIS3	GPD2	0.00332913
GLIS3	OSBPL10	0.00329476
GLIS3	OGT	0.00328933
GLIS3	CSRNP3	0.00327626
GLIS3	SYNE1	0.00327338
GLIS3	CHD7	0.00326455
GLIS3	FARS2	0.00324912
GLIS3	SIPA1L2	0.00324413
GLIS3	MLLT10	0.0032334
GLIS3	PITPNM2	0.00322743
GLIS3	LNPEP	0.00315771
GLIS3	PDE4B	0.00313253
GLIS3	DCAF5	0.00312383
GLIS3	SNED1	0.00308778
GLIS3	DIAPH3	0.00307237
GLIS3	LPIN2	0.00306832
GLIS3	AHCYL1	0.00303214
GLIS3	GALNT13	0.00302226
GLIS3	DENND1A	0.00301959
GLIS3	SHTN1	0.00296353
GLIS3	TEAD1	0.00295024
GLIS3	DEPTOR	0.00291302
GLIS3	BMPR1B	0.00291118
GLIS3	PPM1H	0.00290803
GLIS3	FAM49B	0.00290058
GLIS3	EXOC2	0.00286816
GLIS3	TUT4	0.00286745
GLIS3	CAMKMT	0.00286531
GLIS3	PAMR1	0.00285798
GLIS3	FKBP5	0.00285779
GLIS3	OXR1	0.00283891
GLIS3	ENSCAFG00000029256	0.00283789
GLIS3	SASH1	0.00282928
GLIS3	ARHGEF12	0.00282103
GLIS3	CA10	0.00281182
GLIS3	KCNH1	0.00280788
GLIS3	CSPP1	0.00277952
GLIS3	GBE1	0.00277814
GLIS3	LGI1	0.00274445
GLIS3	KCTD16	0.00273593
GLIS3	CHL1	0.00271149
GLIS3	ZNF521	0.00270219
GLIS3	PHF21A	0.00270017
GLIS3	DGKB	0.00268807
GLIS3	STMN4	0.00267346
GLIS3	GPM6A	0.00267269
GLIS3	DIAPH2	0.00265662
GLIS3	WDR49	0.00264766
GLIS3	CFAP161	0.00264363
GLIS3	AGT	0.00263395
GLIS3	ENKUR	0.00261975
GLIS3	SKAP2	0.00261973
GLIS3	CADM2	0.0026175
GLIS3	DOK5	0.00257374
GLIS3	SFXN5	0.00256551
GLIS3	CNIH3	0.00256359
GLIS3	SCCPDH	0.0025016
GLIS3	SYT10	0.00250099
GLIS3	KCNJ6	0.00248473
GLIS3	HERC3	0.00247754
GLIS3	ATP13A4	0.00246105
GLIS3	PIEZO2	0.00245138
GLIS3	FNDC3B	0.00245079
GLIS3	SLCO3A1	0.00242451
GLIS3	ZBBX	0.00241564
GLIS3	PLXNA4	0.00241274
GLIS3	PRKCA	0.0024087
GLIS3	DTNA	0.0024003
GLIS3	TMCC3	0.00239216
GLIS3	NEK11	0.00237988
GLIS3	PTPN13	0.00236033
GLIS3	RANBP3L	0.00235922
GLO1	KIAA0408	0.00344351
GLO1	HMX3	0.00325822
GLO1	S100A16	0.00291737
GLO1	FGFR1OP2	0.00290972
GLO1	AKAP5	0.00290178
GLO1	ROCK2	0.00258423
GMDS	ALK	0.0030652
GMDS	ENSCAFG00000036440	0.00286217
GMDS	NPAS2	0.00265905
GMDS	CFAP299	0.00257597
GMFB	NEFM	0.00281389
GMFB	ZMAT2	0.00247184
GMFB	SKP1	0.00243566
GNA12	PITPNC1	0.0103337
GNA12	ARHGAP24	0.00974693
GNA12	CARMIL1	0.00946911
GNA12	RANBP3L	0.00934207
GNA12	SLC1A2	0.00924139
GNA12	JAM2	0.0091841
GNA12	LGI1	0.00901797
GNA12	PREX2	0.00833352
GNA12	NPAS3	0.00819726
GNA12	ENSCAFG00000038526	0.0079553
GNA12	NWD1	0.0078465
GNA12	GPAM	0.00768944
GNA12	ENSCAFG00000002716	0.00759598
GNA12	AQP4	0.00750046
GNA12	ENSCAFG00000034881	0.00739595
GNA12	PPM1K	0.00733854
GNA12	TIMP3	0.00707693
GNA12	ATP13A4	0.00703882
GNA12	RADIL	0.00702516
GNA12	ENSCAFG00000037945	0.00697307
GNA12	ENSCAFG00000002712	0.00681846
GNA12	EFEMP1	0.00666483
GNA12	LTBP1	0.00649659
GNA12	ENSCAFG00000034838	0.00648318
GNA12	SSBP2	0.00645099
GNA12	STON2	0.00628324
GNA12	ZFHX4	0.00623051
GNA12	RGS20	0.00617086
GNA12	ABLIM1	0.00616152
GNA12	SYNE1	0.00614151
GNA12	TMTC2	0.00598733
GNA12	MEST	0.0058185
GNA12	SLC1A3	0.00579939
GNA12	WDR49	0.00578132
GNA12	PPP2R5A	0.0057224
GNA12	TNIK	0.00563068
GNA12	RALGAPA2	0.00560672
GNA12	NTM	0.00556658
GNA12	SFXN5	0.00548735
GNA12	DTNA	0.00547671
GNA12	ITPR2	0.00540059
GNA12	DDHD1	0.00536272
GNA12	PAMR1	0.00512707
GNA12	BMPR1B	0.00499531
GNA12	SASH1	0.0048127
GNA12	PLPP3	0.00479
GNA12	CHKA	0.00478493
GNA12	DOCK7	0.00474105
GNA12	DOCK1	0.00473897
GNA12	MCC	0.00469589
GNA12	TMEM170B	0.00467112
GNA12	CTNND2	0.00466169
GNA12	FMN2	0.00461114
GNA12	TOX	0.00460848
GNA12	ABCA1	0.00460264
GNA12	VAV3	0.00446431
GNA12	PARD3B	0.00436472
GNA12	HIVEP1	0.00426952
GNA12	LHFPL6	0.00426692
GNA12	ATL2	0.0042563
GNA12	TLE1	0.00425547
GNA12	ARHGAP31	0.00417973
GNA12	MACF1	0.00416899
GNA12	SMAD1	0.00414275
GNA12	SLC15A2	0.00411623
GNA12	MAPK4	0.00409912
GNA12	CABCOCO1	0.00409721
GNA12	PRRX1	0.00407645
GNA12	IDH1	0.00406835
GNA12	NOTCH2	0.00405653
GNA12	ZBBX	0.0040383
GNA12	GNAO1	0.00402535
GNA12	GLI3	0.00401528
GNA12	PTPRZ1	0.0039917
GNA12	TDRD12	0.00389526
GNA12	RFX4	0.00386613
GNA12	SLC39A12	0.00379682
GNA12	LRIG1	0.00374347
GNA12	CHD9	0.00370808
GNA12	RORA	0.00366605
GNA12	TOM1L2	0.00365798
GNA12	ADD3	0.00363502
GNA12	CLU	0.00362674
GNA12	SOX5	0.00359182
GNA12	ENSCAFG00000016095	0.00355756
GNA12	BMP2K	0.00347001
GNA12	TMEM47	0.0034345
GNA12	BBS2	0.00341707
GNA12	SPIDR	0.00340329
GNA12	SNED1	0.00339988
GNA12	CEP85L	0.00339037
GNA12	TAB2	0.00325724
GNA12	ADAMTS6	0.00321212
GNA12	LSAMP	0.00318043
GNA12	VGLL4	0.00315969
GNA12	PRDM16	0.00315261
GNA12	PDZRN4	0.00313092
GNA12	CAMTA1	0.00311653
GNA12	AGT	0.00309819
GNA12	SLC14A1	0.00307701
GNA12	ZNF521	0.00306395
GNA12	AHCYL1	0.00306278
GNA12	GLIS3	0.00305116
GNA12	RGL1	0.00298318
GNA12	NFIA	0.00296528
GNA12	ASXL2	0.00292396
GNA12	SND1	0.00291078
GNA12	PDE7B	0.00287772
GNA12	DGKB	0.00287758
GNA12	NTRK2	0.00285368
GNA12	FOXO1	0.00284184
GNA12	ARHGEF26	0.00283078
GNA12	TRPS1	0.00282854
GNA12	TCF7L1	0.00282458
GNA12	ENSCAFG00000008115	0.00280687
GNA12	ACSL6	0.00277229
GNA12	ARHGEF28	0.00275504
GNA12	ENSCAFG00000031473	0.00274936
GNA12	SERPINE2	0.00273753
GNA12	CDH10	0.00273493
GNA12	GRAMD2B	0.00272512
GNA12	BCAN	0.00268719
GNA12	CRTC3	0.00268056
GNA12	PTPN13	0.00267767
GNA12	ENSCAFG00000001339	0.00266835
GNA12	ENSCAFG00000029212	0.00265785
GNA12	SHROOM3	0.00265417
GNA12	SCG3	0.00264748
GNA12	SPIRE1	0.00263731
GNA12	ELOVL2	0.00263324
GNA12	NF1	0.00261872
GNA12	MEIS2	0.00257763
GNA12	ETV5	0.00257345
GNA12	DCLK2	0.00256461
GNA12	CRB1	0.00254632
GNA12	IRF2	0.0025096
GNA12	GABRA3	0.00249449
GNA12	IGSF11	0.00247676
GNA12	POU2F1	0.0024507
GNA12	HDAC4	0.00244431
GNA12	TTC29	0.00244318
GNA12	NHS	0.00242456
GNA12	MAOA	0.0024074
GNA12	NFIB	0.00238023
GNA12	SPARCL1	0.00236778
GNA12	ENSCAFG00000034124	0.00236774
GNA12	SAMD4A	0.00236738
GNA12	DDAH1	0.00236677
GNA12	ASB3	0.00236008
GNA12	TPK1	0.00235915
GNA12	MFHAS1	0.00233301
GNA12	TCF7L2	0.00232098
GNAI1	PLK2	0.00680824
GNAI1	LMO4	0.00519314
GNAI1	ENSCAFG00000002646	0.00516009
GNAI1	SKIL	0.00444088
GNAI1	HSPH1	0.00428353
GNAI1	ROCK2	0.00418451
GNAI1	WASF1	0.00370282
GNAI1	FBXW7	0.00356848
GNAI1	SV2B	0.00350645
GNAI1	LATS2	0.00344399
GNAI1	NOV	0.00325206
GNAI1	NEUROD6	0.00323964
GNAI1	ENSCAFG00000018572	0.00320551
GNAI1	GPR22	0.00312159
GNAI1	CHN1	0.00310375
GNAI1	JAK1	0.00309125
GNAI1	OCIAD2	0.00307589
GNAI1	ETS2	0.0028052
GNAI1	PLCB1	0.00276474
GNAI1	AKAP5	0.00271639
GNAI1	ATP2C1	0.00264499
GNAI1	CHST8	0.0025288
GNAI1	KCNV1	0.00248217
GNAI1	DUSP6	0.00244453
GNAI1	CARTPT	0.00242904
GNAI1	ENSCAFG00000009910	0.00235072
GNAI1	ZMYND11	0.00233587
GNAI1	C15H16orf87	0.00232412
GNAO1	IGSF11	0.00543527
GNAO1	WNT5A	0.00344073
GNAO1	ENSCAFG00000040206	0.0026375
GNAO1	TRPS1	0.00263264
GNAO1	IRF2	0.00242684
GNAO1	TCF7L2	0.00239193
GNAS	GNG2	0.00926471
GNAS	KIF1A	0.00860916
GNAS	ACOT7	0.00844601
GNAS	SPOCK2	0.00777285
GNAS	CANX	0.00711494
GNAS	PDXK	0.00704862
GNAS	STXBP1	0.00704793
GNAS	NDRG4	0.00692261
GNAS	PFKM	0.0068329
GNAS	ABAT	0.00628301
GNAS	SLC25A4	0.00622211
GNAS	SERINC1	0.00605081
GNAS	ENSCAFG00000017655	0.00604565
GNAS	PEG10	0.00603306
GNAS	SCG2	0.00595198
GNAS	INA	0.00584168
GNAS	ALDOC	0.00581891
GNAS	LRPPRC	0.00580882
GNAS	KIF5A	0.00571715
GNAS	EPB41L1	0.00560133
GNAS	ENO2	0.00552657
GNAS	CCT8	0.00542369
GNAS	LANCL1	0.00538027
GNAS	CLCN4	0.00536606
GNAS	PEG3	0.00535791
GNAS	ENSCAFG00000000136	0.00531072
GNAS	TUBA1B	0.00529769
GNAS	ENSCAFG00000031402	0.00528182
GNAS	PNMA2	0.00510862
GNAS	PRDX2	0.00504731
GNAS	TPI1	0.00504139
GNAS	SV2A	0.00503666
GNAS	EPB41L3	0.00497186
GNAS	SCG5	0.00495248
GNAS	CLTC	0.00486638
GNAS	EIF4A2	0.00485061
GNAS	SACS	0.00477794
GNAS	RAB11B	0.00475079
GNAS	GPRASP2	0.00467983
GNAS	LUZP1	0.00463661
GNAS	SLC29A1	0.00463612
GNAS	SLC22A17	0.00455509
GNAS	SCN2B	0.00451695
GNAS	TMEM59	0.00448972
GNAS	ADAR	0.00446439
GNAS	RAB6B	0.00442824
GNAS	SLC9A6	0.0044212
GNAS	KCNC1	0.00436052
GNAS	ENSCAFG00000031645	0.00435293
GNAS	NSG1	0.0043497
GNAS	ENSCAFG00000020283	0.00424873
GNAS	TMEM130	0.00419826
GNAS	GOT1	0.00415341
GNAS	OAZ1	0.00412058
GNAS	HNRNPH2	0.00410928
GNAS	ATRX	0.00410817
GNAS	ATP1A1	0.00406957
GNAS	EEF1A1	0.00401765
GNAS	RPS15A	0.00400514
GNAS	UCHL1	0.00399418
GNAS	HSPA9	0.00398504
GNAS	TERF2IP	0.00397678
GNAS	SDF4	0.00393229
GNAS	SCRN1	0.00393223
GNAS	PCDHAC2	0.00391344
GNAS	TCAF1	0.00385202
GNAS	NARS	0.00384765
GNAS	MAP1B	0.00382348
GNAS	SST	0.00380913
GNAS	ISCA2	0.00380207
GNAS	HUWE1	0.00378842
GNAS	SERPINI1	0.00378698
GNAS	CAND1	0.00377565
GNAS	ACTR1A	0.00375915
GNAS	GNG4	0.00375505
GNAS	HSPA8	0.00374119
GNAS	DYNLT3	0.00374023
GNAS	CCND2	0.00373316
GNAS	GAD1	0.0037326
GNAS	SOD2	0.00370112
GNAS	IDH3A	0.00368772
GNAS	OCIAD1	0.003632
GNAS	DYNC1H1	0.00360064
GNAS	THY1	0.00359742
GNAS	NAP1L2	0.00358247
GNAS	COPB2	0.003577
GNAS	TMEM30A	0.00355381
GNAS	AP2M1	0.00353651
GNAS	NUCB1	0.00353078
GNAS	PPA1	0.0035153
GNAS	PLD3	0.00350824
GNAS	VDAC1	0.00347703
GNAS	SULT4A1	0.0034729
GNAS	NDUFA8	0.00343761
GNAS	G3BP2	0.00341234
GNAS	ENSCAFG00000015452	0.00340648
GNAS	CHD5	0.00339702
GNAS	ATP6AP1	0.00339033
GNAS	PSMC1	0.0033754
GNAS	HECTD4	0.00334637
GNAS	FAM149A	0.00334572
GNAS	ENSCAFG00000016263	0.00334324
GNAS	MORF4L1	0.00334063
GNAS	TBCB	0.00333774
GNAS	STMN3	0.003325
GNAS	HAPLN4	0.00332007
GNAS	ATP6V1B2	0.00331452
GNAS	STMN2	0.00330436
GNAS	KIDINS220	0.00329508
GNAS	ZSCAN18	0.00328658
GNAS	INPP5F	0.00326396
GNAS	RPS15	0.00326336
GNAS	SEC22B	0.00325345
GNAS	PARK7	0.00324131
GNAS	ATP1B1	0.00322889
GNAS	ENSCAFG00000019807	0.00321615
GNAS	LDHB	0.00320395
GNAS	BZW1	0.00320013
GNAS	GNB1	0.00318753
GNAS	MT-CO1	0.00315469
GNAS	ATP6V1A	0.00314233
GNAS	GNL3L	0.00308433
GNAS	GDAP1	0.00306418
GNAS	SPOCK1	0.0030619
GNAS	FAM98A	0.00304961
GNAS	KIF5C	0.00304
GNAS	NSG2	0.00303748
GNAS	MX1	0.00303656
GNAS	RTF1	0.00303615
GNAS	EPM2AIP1	0.00301849
GNAS	IDS	0.00300219
GNAS	STMN1	0.00298417
GNAS	VDAC3	0.00298045
GNAS	ENSCAFG00000016151	0.00296209
GNAS	PAIP2	0.00295329
GNAS	FKBP3	0.00294867
GNAS	CALM3	0.0029442
GNAS	SLC6A17	0.00293904
GNAS	PGAM1	0.00290511
GNAS	LASP1	0.00290096
GNAS	STX1B	0.00288539
GNAS	DPYSL3	0.00288027
GNAS	TUBB	0.00287135
GNAS	APLP2	0.00286889
GNAS	TPM1	0.0028545
GNAS	NKRF	0.00285291
GNAS	NDFIP1	0.00285057
GNAS	KLHL11	0.00284869
GNAS	MYO6	0.00284623
GNAS	HSPA13	0.00283707
GNAS	SUCLA2	0.00280062
GNAS	LRPAP1	0.00278711
GNAS	PYGB	0.00274922
GNAS	ACSL4	0.00274571
GNAS	PURA	0.00273962
GNAS	MYO5A	0.00272876
GNAS	ENSCAFG00000017731	0.00271909
GNAS	ACO2	0.0026978
GNAS	FAIM2	0.0026905
GNAS	GUCY1B1	0.00268805
GNAS	AP3D1	0.00267643
GNAS	ATP6V0B	0.00266308
GNAS	ENSCAFG00000013515	0.00265481
GNAS	ENSCAFG00000007343	0.00265031
GNAS	ENSCAFG00000012274	0.00264603
GNAS	DNAJC8	0.00264279
GNAS	NUCB2	0.00262731
GNAS	CACYBP	0.00262449
GNAS	DLD	0.00262423
GNAS	ENSCAFG00000038408	0.00262175
GNAS	TTC3	0.00262112
GNAS	ARHGEF17	0.0026207
GNAS	PLXNA3	0.0026133
GNAS	PFKP	0.00259959
GNAS	AKAP11	0.0025981
GNAS	DDX24	0.00258209
GNAS	ATP5F1A	0.00257171
GNAS	ISCU	0.00256899
GNAS	VSTM2A	0.00256499
GNAS	CALM1	0.00256219
GNAS	NRBP1	0.00255974
GNAS	TAGLN3	0.00255923
GNAS	ANO10	0.00254413
GNAS	PPT1	0.00253615
GNAS	EIF1	0.00253372
GNAS	ACLY	0.00253353
GNAS	TMEM59L	0.00253113
GNAS	YWHAB	0.00252608
GNAS	STIP1	0.00252307
GNAS	CLSTN3	0.00251755
GNAS	RNPS1	0.00251348
GNAS	PDSS2	0.00250615
GNAS	YWHAG	0.00250205
GNAS	GPX1	0.00250031
GNAS	KIF3A	0.00249699
GNAS	FAM172A	0.00248857
GNAS	ENPP5	0.00248433
GNAS	MTCH1	0.00248315
GNAS	SUMO2	0.00248102
GNAS	OPTN	0.0024791
GNAS	MTMR9	0.00247218
GNAS	GPN3	0.00247044
GNAS	ZC2HC1A	0.00246333
GNAS	ENSCAFG00000004543	0.00246316
GNAS	GAPDH	0.00246037
GNAS	PJA2	0.00245385
GNAS	TUBB2A	0.00245353
GNAS	COPS7A	0.00245236
GNAS	IPO5	0.00244044
GNAS	SFXN1	0.00242617
GNAS	HDLBP	0.00241776
GNAS	NFU1	0.00241312
GNAS	PAFAH1B2	0.00240758
GNAS	MAPK6	0.00240423
GNAS	CCT2	0.00239346
GNAS	VBP1	0.00237588
GNAS	HPRT1	0.00237507
GNAS	SYN1	0.00236994
GNAS	SOD1	0.00236275
GNAS	TBC1D30	0.00235834
GNAS	NDUFV1	0.00234305
GNAS	GABRA1	0.00234095
GNAS	HSP90B1	0.00233459
GNAS	NRXN2	0.0023335
GNAS	IQSEC1	0.00232597
GNAS	PDHA1	0.0023254
GNAS	EIF4G2	0.002322
GNAS	PLCB3	0.0023178
GNAS	RFK	0.00231578
GNB4	RELL1	0.0161064
GNB4	ENSCAFG00000004331	0.0112931
GNB4	TMEM163	0.0111469
GNB4	NFASC	0.00995288
GNB4	SEMA6A	0.00955103
GNB4	ENPP6	0.00903863
GNB4	CDCP1	0.00832596
GNB4	CDH7	0.00828103
GNB4	TMEM108	0.00787906
GNB4	ENSCAFG00000037724	0.007464
GNB4	FRMD4A	0.00720981
GNB4	MPZL1	0.00718187
GNB4	MARCH8	0.00552092
GNB4	CPXM2	0.00543096
GNB4	TNS3	0.00528587
GNB4	NTN4	0.00524565
GNB4	ADAM23	0.00505193
GNB4	TRIO	0.00504395
GNB4	FYN	0.00492154
GNB4	LIN7A	0.00476577
GNB4	PCDH7	0.00418673
GNB4	ENSCAFG00000031808	0.00402357
GNB4	UACA	0.00398887
GNB4	SOX4	0.00393088
GNB4	TCF7L2	0.0038231
GNB4	PLEKHA1	0.00372649
GNB4	PDE5A	0.00371848
GNB4	CCSER2	0.00368579
GNB4	ENSCAFG00000036481	0.00348443
GNB4	ENSCAFG00000030201	0.00345617
GNB4	ENSCAFG00000018594	0.00330618
GNB4	PLEKHG1	0.00324012
GNB4	PKP4	0.00306154
GNB4	DENND4A	0.0029373
GNB4	DNAJC25	0.00281753
GNB4	TBC1D8	0.00266086
GNB4	BCAS1	0.0024923
GNB4	MAP4K4	0.00247319
GNB4	RAPGEF1	0.00245789
GNB4	KIAA1549	0.00239921
GNB4	SYT9	0.00236775
GNB4	EPB41L2	0.00234948
GNB4	ATP9B	0.00232318
GNG2	PGRMC1	0.00967146
GNG2	NRXN2	0.0090853
GNG2	ATRX	0.00882598
GNG2	CALM1	0.0084927
GNG2	MORF4L1	0.00777995
GNG2	HSP90AA1	0.00767833
GNG2	ATL1	0.00730989
GNG2	OCIAD1	0.00717231
GNG2	HMGB1	0.00715606
GNG2	KIF3A	0.00675723
GNG2	SLC29A1	0.00672823
GNG2	EIF3A	0.00668343
GNG2	CNR1	0.00622651
GNG2	ENSCAFG00000009910	0.00621641
GNG2	PURA	0.00615993
GNG2	SCOC	0.00600379
GNG2	ARHGAP35	0.00596348
GNG2	SRP72	0.00593837
GNG2	SNX10	0.00590966
GNG2	ENSCAFG00000024146	0.00588055
GNG2	CXCL14	0.00582794
GNG2	RNF168	0.00582302
GNG2	TTC3	0.00581215
GNG2	ATG12	0.00568329
GNG2	GAP43	0.00563849
GNG2	CDKL2	0.00559392
GNG2	STMN2	0.00557269
GNG2	CAMSAP2	0.00554135
GNG2	KIDINS220	0.00547174
GNG2	GNB1	0.00546728
GNG2	MATR3	0.00542891
GNG2	COX4I1	0.00541617
GNG2	ZDBF2	0.00536559
GNG2	AKAP11	0.00528439
GNG2	KIAA0408	0.00525604
GNG2	NPM1	0.00516945
GNG2	ENSCAFG00000017731	0.0051676
GNG2	HSP90B1	0.00511804
GNG2	PEG3	0.00507674
GNG2	RPL21	0.00507671
GNG2	RPS15	0.00506787
GNG2	AASDHPPT	0.00506745
GNG2	CCT5	0.00506729
GNG2	PURG	0.0050518
GNG2	ENSCAFG00000031588	0.00503689
GNG2	WNT5A	0.00503521
GNG2	STMN1	0.00498681
GNG2	NT5M	0.00498315
GNG2	LRRTM2	0.00497575
GNG2	MZT1	0.00493032
GNG2	NARS	0.00489096
GNG2	NDFIP1	0.00480813
GNG2	RTN3	0.00480446
GNG2	RUFY3	0.00479683
GNG2	SUMO2	0.00468623
GNG2	ZFAND5	0.00466405
GNG2	NME1	0.0046386
GNG2	ENSCAFG00000012274	0.00462067
GNG2	PNPLA8	0.00459884
GNG2	TERF2IP	0.0045812
GNG2	ENSCAFG00000015452	0.00458002
GNG2	ENSCAFG00000002646	0.00457466
GNG2	VPS35	0.00457457
GNG2	NAP1L2	0.00456605
GNG2	PPP2CB	0.00452468
GNG2	SLC39A10	0.00449069
GNG2	CDC5L	0.00447608
GNG2	COX8A	0.00445577
GNG2	AKAP12	0.0044467
GNG2	ENSCAFG00000010865	0.00436254
GNG2	FAM20B	0.00435495
GNG2	ACADSB	0.00433092
GNG2	CCT4	0.0043287
GNG2	ENSCAFG00000031852	0.00430314
GNG2	ANO10	0.00427403
GNG2	MYO5A	0.00427064
GNG2	NCOR1	0.00425746
GNG2	MAP1B	0.00421679
GNG2	PGM2L1	0.00415976
GNG2	ENSCAFG00000032226	0.00415975
GNG2	RPL12	0.00408955
GNG2	CCND2	0.00408942
GNG2	RPS6	0.00407494
GNG2	PAFAH1B1	0.00402947
GNG2	DENR	0.00399688
GNG2	RAB1A	0.00399605
GNG2	UBA52	0.00399571
GNG2	NOLC1	0.00397928
GNG2	ENSCAFG00000031402	0.00397086
GNG2	DDX1	0.00397006
GNG2	EIF5	0.00396192
GNG2	CACYBP	0.00395262
GNG2	NCL	0.00394747
GNG2	RAB6A	0.00393278
GNG2	GUCY1B1	0.00390959
GNG2	PNMA2	0.00390402
GNG2	UCHL5	0.00388782
GNG2	GNAS	0.00387781
GNG2	RPL4	0.00386319
GNG2	RPS15A	0.00385372
GNG2	RTF1	0.00384073
GNG2	CMAS	0.00379137
GNG2	MAP2	0.00378617
GNG2	EEF1A1	0.00378441
GNG2	C6H1orf52	0.00377782
GNG2	EIF4A2	0.0037711
GNG2	YWHAB	0.00376982
GNG2	INPP5F	0.00374849
GNG2	DYNLT3	0.00374082
GNG2	FAM49A	0.0037056
GNG2	CANX	0.00369988
GNG2	LRPPRC	0.00369039
GNG2	PITPNB	0.0036687
GNG2	RSL1D1	0.00362145
GNG2	PEG10	0.00360615
GNG2	ZMYND11	0.00355024
GNG2	TCP1	0.00354842
GNG2	ILF3	0.00352506
GNG2	FKBP3	0.00351764
GNG2	ARL14EP	0.00351111
GNG2	ANP32E	0.00351099
GNG2	PJA1	0.00348986
GNG2	MTPN	0.00348661
GNG2	BRMS1L	0.0034783
GNG2	BCLAF1	0.00346614
GNG2	ROCK2	0.00344646
GNG2	GNG4	0.00341712
GNG2	ENSCAFG00000029633	0.00341568
GNG2	USP14	0.00339948
GNG2	MT-ND4	0.00339619
GNG2	EIF1B	0.00338554
GNG2	ATP1B1	0.00334223
GNG2	SNX3	0.00333841
GNG2	ENSCAFG00000016728	0.00330381
GNG2	UBE2V2	0.00324905
GNG2	RAB2A	0.00324514
GNG2	GNAI1	0.00324477
GNG2	GLO1	0.00323664
GNG2	DDX24	0.00322628
GNG2	NUCKS1	0.00322013
GNG2	CNOT7	0.00320685
GNG2	SEPT8	0.00319915
GNG2	RTCA	0.0031982
GNG2	RBFOX3	0.00319207
GNG2	CCT8	0.00317603
GNG2	AP2B1	0.00316386
GNG2	PRDX2	0.00316278
GNG2	SERPINI1	0.0031556
GNG2	TCEAL1	0.00315161
GNG2	TAX1BP1	0.00314342
GNG2	TBCB	0.00314264
GNG2	UBE2B	0.00314026
GNG2	ZC2HC1A	0.00312058
GNG2	TOPBP1	0.00311104
GNG2	EFR3A	0.00309006
GNG2	ENSCAFG00000034654	0.00308885
GNG2	IMMT	0.00308881
GNG2	ENSCAFG00000000580	0.0030595
GNG2	RB1CC1	0.0030536
GNG2	ENSCAFG00000032635	0.00303759
GNG2	AP3D1	0.00303292
GNG2	NIFK	0.00302403
GNG2	OAZ1	0.00301236
GNG2	RAB14	0.00298898
GNG2	HNRNPH2	0.00298688
GNG2	SERINC1	0.00297652
GNG2	SYNJ1	0.00296939
GNG2	VDAC1	0.00295826
GNG2	ELAVL4	0.00295285
GNG2	ZC3H15	0.0029469
GNG2	PTPN11	0.00294473
GNG2	SERBP1	0.00294152
GNG2	PSMA7	0.00292978
GNG2	PGRMC2	0.00291798
GNG2	RFK	0.00288065
GNG2	EIF5B	0.00286767
GNG2	TPI1	0.00281254
GNG2	ENSCAFG00000016151	0.00280018
GNG2	CCDC115	0.00278078
GNG2	GPN3	0.00277784
GNG2	UCHL1	0.00277421
GNG2	G3BP2	0.00277167
GNG2	ATP6V1C1	0.00276946
GNG2	PSEN2	0.00276663
GNG2	EIF4H	0.0027363
GNG2	LANCL1	0.00272782
GNG2	PSMB5	0.00272075
GNG2	SUPT16H	0.00271807
GNG2	CCT6A	0.00271286
GNG2	SYT4	0.00270711
GNG2	RPL3	0.00270345
GNG2	GGNBP2	0.00269632
GNG2	TIGD7	0.00268711
GNG2	TIPRL	0.00267503
GNG2	PJA2	0.00267055
GNG2	AGPAT5	0.00266429
GNG2	ATIC	0.00266195
GNG2	NAPG	0.00266076
GNG2	SLC25A46	0.00265303
GNG2	PSMC1	0.00264408
GNG2	HPRT1	0.00264406
GNG2	KIF5C	0.00262629
GNG2	SLC30A9	0.00261692
GNG2	HSPA13	0.00261021
GNG2	TPT1	0.00260514
GNG2	DNTTIP2	0.00259925
GNG2	SLC22A17	0.00258859
GNG2	TCF25	0.00258617
GNG2	EIF4G2	0.00258268
GNG2	RABAC1	0.0025809
GNG2	MT-ND2	0.00257799
GNG2	RAB6B	0.00257526
GNG2	SMARCA5	0.00256573
GNG2	KRT222	0.00254528
GNG2	NKRF	0.00254156
GNG2	PARK7	0.00252973
GNG2	RNF8	0.00252657
GNG2	ENSCAFG00000016263	0.00252298
GNG2	RPS8	0.00251166
GNG2	RPL13A	0.00249005
GNG2	KIF1BP	0.00248508
GNG2	MDH1	0.00248489
GNG2	FAM171B	0.00246773
GNG2	CCDC186	0.00246003
GNG2	ATP6V1D	0.00245839
GNG2	ANKRD50	0.00245678
GNG2	TIMM17A	0.00245128
GNG2	RPL5	0.00244553
GNG2	RNF19A	0.00243759
GNG2	MTMR9	0.00243616
GNG2	FXYD6	0.00243291
GNG2	SSB	0.00243202
GNG2	BTBD1	0.00243101
GNG2	NOP58	0.00242472
GNG2	ARHGAP5	0.00241181
GNG2	RAB7A	0.00241163
GNG2	GDAP1	0.00241041
GNG2	DNAJA1	0.00239369
GNG2	NCSTN	0.0023805
GNG2	SKP1	0.00235915
GNG2	CCDC34	0.00235858
GNG2	EMC7	0.0023529
GNG2	CASD1	0.002347
GNG2	PPP1R2	0.00233891
GNG2	NUCB2	0.00233231
GNG2	SCG2	0.00232687
GNG2	ENSCAFG00000038408	0.00231966
GNG2	KLHL11	0.00231093
GNG4	WNT5A	0.00265691
GOLGA1	ALDH6A1	0.00360919
GOLGB1	PNRC1	0.00286024
GOLGB1	SLK	0.00261838
GOT1	HAPLN4	0.00701804
GOT1	ENSCAFG00000031645	0.00681872
GOT1	NEFH	0.00618602
GOT1	LUZP1	0.00547246
GOT1	ENSCAFG00000000136	0.00506896
GOT1	ENSCAFG00000017655	0.00491064
GOT1	MDH1	0.00466025
GOT1	GAPDH	0.0038944
GOT1	PPA1	0.00376751
GOT1	YWHAG	0.00369673
GOT1	IDH3A	0.0036415
GOT1	PRDX2	0.00358501
GOT1	TMEM30A	0.00343535
GOT1	VPS35	0.00341141
GOT1	GNAS	0.00338517
GOT1	STMN2	0.00321246
GOT1	APLP2	0.0031654
GOT1	COPS7A	0.00314154
GOT1	NDUFV1	0.003052
GOT1	ALDOC	0.00305069
GOT1	CLSTN3	0.00302157
GOT1	ATP6V1A	0.00297545
GOT1	PFKM	0.00295266
GOT1	CLCN4	0.00291279
GOT1	ISCU	0.00290059
GOT1	AARS	0.00287589
GOT1	PGAM1	0.00285277
GOT1	ATP5F1A	0.00284088
GOT1	SCN2B	0.00280836
GOT1	NDRG4	0.00277643
GOT1	HSPA8	0.00276796
GOT1	PGK1	0.00274834
GOT1	SPOCK2	0.00273852
GOT1	STMN3	0.00272913
GOT1	TUBA1B	0.00268618
GOT1	TPI1	0.00264418
GOT1	TUBA4A	0.00257121
GOT1	TMEM59L	0.0025244
GOT1	LRPAP1	0.00252189
GOT1	KIF5A	0.00251912
GOT1	SULT4A1	0.00251438
GOT1	ENO1	0.00251084
GOT1	TUBB	0.00250736
GOT1	CTSB	0.00248957
GOT1	STX1B	0.00245097
GOT1	ATP6V0C	0.00244916
GOT1	NUCB1	0.00241088
GOT1	SCG5	0.00240273
GOT1	NOSTRIN	0.00238642
GOT1	ENO2	0.00237008
GOT1	ENSCAFG00000018277	0.00236719
GOT1	NSG1	0.00234773
GOT1	TUBB4B	0.00234424
GOT1	STXBP1	0.00231518
GPAM	AQP4	0.0103498
GPAM	DTNA	0.00917097
GPAM	RANBP3L	0.00916386
GPAM	JAM2	0.00852286
GPAM	EFEMP1	0.00813467
GPAM	SFXN5	0.00796073
GPAM	SASH1	0.00744389
GPAM	ATP13A4	0.00733257
GPAM	TNIK	0.00731117
GPAM	CLU	0.00705247
GPAM	RFX4	0.00690314
GPAM	PITPNC1	0.00658818
GPAM	SLC15A2	0.00655712
GPAM	PREX2	0.00645883
GPAM	SLC1A3	0.00618596
GPAM	CARMIL1	0.00606164
GPAM	LSAMP	0.00606039
GPAM	ENSCAFG00000038526	0.00585158
GPAM	SPARC	0.00570759
GPAM	ZFHX4	0.00570515
GPAM	BMPR1B	0.0056792
GPAM	MCC	0.00566378
GPAM	LGI1	0.00566223
GPAM	TIMP3	0.00562642
GPAM	PAMR1	0.00558121
GPAM	ITGA6	0.00550284
GPAM	PLPP3	0.00548056
GPAM	CRB1	0.00544106
GPAM	TMTC2	0.00534733
GPAM	RADIL	0.00531162
GPAM	DOCK1	0.00527613
GPAM	LRIG1	0.00526252
GPAM	ENSCAFG00000034838	0.00516723
GPAM	GNA12	0.00513266
GPAM	GRAMD2B	0.00499027
GPAM	CHKA	0.00490591
GPAM	SLC1A2	0.00488771
GPAM	BBS2	0.00487824
GPAM	DDAH1	0.00486748
GPAM	TCF7L2	0.00485818
GPAM	LTBP1	0.00484059
GPAM	PPM1K	0.00477966
GPAM	NWD1	0.00470367
GPAM	ENSCAFG00000016095	0.00467618
GPAM	ENSCAFG00000002716	0.00450909
GPAM	TMEM47	0.00439241
GPAM	RGS20	0.00435412
GPAM	FMN2	0.0042911
GPAM	ENSCAFG00000037945	0.00415826
GPAM	AGT	0.00414501
GPAM	NFIA	0.00414138
GPAM	GLI3	0.00411551
GPAM	MACF1	0.00411287
GPAM	SPARCL1	0.00410362
GPAM	ABCA1	0.00406235
GPAM	PARD3B	0.00400959
GPAM	NF1	0.00398637
GPAM	MAPK4	0.00389852
GPAM	SLC39A12	0.00384706
GPAM	NPAS3	0.00374852
GPAM	VAV3	0.00374338
GPAM	NTM	0.00371607
GPAM	TRPM3	0.00369161
GPAM	CSRNP3	0.00367165
GPAM	MFHAS1	0.0036714
GPAM	SYNE1	0.00358557
GPAM	ITPR2	0.00356143
GPAM	SLC14A1	0.00355266
GPAM	PTPN13	0.00348133
GPAM	TAB2	0.00344122
GPAM	TRPS1	0.00336356
GPAM	TLE1	0.0033531
GPAM	SOX5	0.00331376
GPAM	RGL1	0.00330111
GPAM	RALGAPA2	0.00324182
GPAM	NOTCH2	0.00319125
GPAM	WDR49	0.00319096
GPAM	ADD3	0.00311627
GPAM	MEST	0.00310987
GPAM	EPS8	0.00310717
GPAM	ZNF521	0.00310308
GPAM	ARHGAP24	0.00303383
GPAM	ENSCAFG00000002712	0.00302708
GPAM	NTRK2	0.00300676
GPAM	BMP2K	0.00294102
GPAM	ENSCAFG00000031473	0.00290053
GPAM	TOX	0.00288067
GPAM	SNED1	0.00283346
GPAM	DCLK2	0.00282394
GPAM	CHD9	0.00278853
GPAM	ACSL6	0.00276643
GPAM	SMAD1	0.00275923
GPAM	ARHGEF12	0.00275288
GPAM	GRM3	0.00274412
GPAM	SETD3	0.00273882
GPAM	LONRF3	0.00272129
GPAM	DOCK7	0.00271128
GPAM	ARHGEF26	0.00271102
GPAM	ATP9A	0.00268753
GPAM	SSBP2	0.0026793
GPAM	SMARCA2	0.00267515
GPAM	ENSCAFG00000034124	0.0026574
GPAM	BCAN	0.00265379
GPAM	TULP3	0.00265288
GPAM	CEP85L	0.00261058
GPAM	PRRX1	0.00256818
GPAM	NHS	0.00255539
GPAM	AHCYL1	0.0025545
GPAM	MEIS2	0.00254377
GPAM	TTYH1	0.00254309
GPAM	PCYT1A	0.00253502
GPAM	ASB3	0.00251992
GPAM	SLC4A4	0.00251594
GPAM	PTPRZ1	0.00250617
GPAM	LHFPL6	0.00250158
GPAM	NUDT3	0.00250005
GPAM	ZBBX	0.00247697
GPAM	HIVEP1	0.00243814
GPAM	PLPPR5	0.00242945
GPAM	PPM1B	0.00237878
GPAM	ELOVL2	0.00237373
GPAM	FRY	0.00236502
GPAM	STON2	0.00236446
GPAM	MMD	0.00234204
GPCPD1	PECAM1	0.0167648
GPCPD1	LEF1	0.0163573
GPCPD1	ABCG2	0.0159122
GPCPD1	NOSTRIN	0.0127639
GPCPD1	ADGRL4	0.0116394
GPCPD1	ABCB1	0.0109684
GPCPD1	EBF1	0.0103349
GPCPD1	ZNF366	0.0101387
GPCPD1	ETS1	0.00984222
GPCPD1	FLT1	0.00952781
GPCPD1	CALD1	0.0089277
GPCPD1	EPAS1	0.00879388
GPCPD1	ITGA1	0.00876241
GPCPD1	ERG	0.00875716
GPCPD1	VWF	0.00836992
GPCPD1	B2M	0.00772241
GPCPD1	SLCO1A2	0.00750618
GPCPD1	ACER2	0.00744552
GPCPD1	FLI1	0.00661917
GPCPD1	KDR	0.00653467
GPCPD1	ADGRF5	0.00632423
GPCPD1	ATP10A	0.00620856
GPCPD1	AHNAK	0.00535457
GPCPD1	CCDC141	0.00512883
GPCPD1	PODXL	0.00496038
GPCPD1	ENSCAFG00000005575	0.0047103
GPCPD1	PTPRB	0.00436873
GPCPD1	SLC2A1	0.00420203
GPCPD1	IGFBP7	0.00416286
GPCPD1	JCAD	0.00412674
GPCPD1	SLC7A5	0.00385497
GPCPD1	TEK	0.00373343
GPCPD1	LAMA2	0.00364148
GPCPD1	COLEC12	0.00342978
GPCPD1	TGFBR2	0.00329678
GPCPD1	VIM	0.0032901
GPCPD1	FN1	0.00299236
GPCPD1	NTN1	0.00242875
GPCPD1	MAP3K20	0.00233967
GPHN	SBF2	0.00820644
GPHN	ACBD6	0.00591792
GPHN	MAGI2	0.00582638
GPHN	ENSCAFG00000022711	0.00575421
GPHN	ENSCAFG00000007436	0.00540824
GPHN	DNAJC1	0.00490404
GPHN	AKT3	0.00460877
GPHN	ENSCAFG00000038408	0.0042278
GPHN	TMEM135	0.00421828
GPHN	HDAC8	0.00415157
GPHN	COP1	0.00397572
GPHN	COG6	0.00397524
GPHN	RNLS	0.00381658
GPHN	TTC17	0.00377736
GPHN	ENSCAFG00000022709	0.00373393
GPHN	CYB5R4	0.00369649
GPHN	NRF1	0.00368383
GPHN	FNBP4	0.00350966
GPHN	PRIM2	0.00346752
GPHN	VPS13B	0.00346475
GPHN	TBCK	0.00338843
GPHN	MARCH8	0.00336848
GPHN	MLLT10	0.00334321
GPHN	MARK3	0.00334039
GPHN	GRIK2	0.00333923
GPHN	TUBGCP5	0.00332968
GPHN	MT-CO1	0.00331924
GPHN	MRPS28	0.00327445
GPHN	PLEKHM3	0.0032514
GPHN	BRWD3	0.00324675
GPHN	COMMD10	0.00323227
GPHN	ENSCAFG00000015488	0.00321649
GPHN	BMT2	0.00317451
GPHN	MAP1A	0.00313727
GPHN	RFX7	0.00310754
GPHN	USP53	0.0030987
GPHN	ARID1B	0.0030206
GPHN	EML5	0.00300558
GPHN	RBM6	0.00299418
GPHN	LARP1B	0.00298686
GPHN	EXOC6B	0.00293368
GPHN	CADM2	0.00282308
GPHN	CDK13	0.00280611
GPHN	ENSCAFG00000014021	0.00278663
GPHN	DENND1B	0.00278422
GPHN	DZIP3	0.0027556
GPHN	EXOC6	0.00275093
GPHN	SUPT3H	0.00273221
GPHN	WRN	0.00270408
GPHN	FBXO33	0.00269049
GPHN	GRK4	0.00266824
GPHN	SCMH1	0.00266015
GPHN	NRG3	0.00265054
GPHN	NLN	0.00260861
GPHN	EXOC2	0.00259706
GPHN	CSMD3	0.00258105
GPHN	FAF1	0.00256188
GPHN	GABRB1	0.00255459
GPHN	MAP3K2	0.00254875
GPHN	MFSD14B	0.00253125
GPHN	PDSS2	0.00252658
GPHN	ZNF654	0.00251865
GPHN	LRBA	0.0024907
GPHN	VPS45	0.0024619
GPHN	UBR5	0.00241202
GPHN	PNISR	0.0023944
GPHN	RASA2	0.00239419
GPHN	MAPK8	0.00237165
GPHN	ZNF609	0.00236442
GPHN	ISPD	0.00234088
GPHN	KDM4C	0.00233601
GPHN	NAA35	0.00233061
GPI	PKD1	0.0180055
GPI	EXOC7	0.0123474
GPI	INTS1	0.012144
GPI	PDZD7	0.0102339
GPI	MAPK8IP3	0.00989003
GPI	VARS2	0.00947676
GPI	ABCA3	0.0094302
GPI	ATP2B3	0.00913436
GPI	PLXNA1	0.00892988
GPI	PTPRS	0.00880132
GPI	CNTNAP1	0.00800867
GPI	PLEC	0.00794205
GPI	LRP1	0.00793505
GPI	PRKCZ	0.00785151
GPI	PPFIA4	0.0073663
GPI	SHANK1	0.00718509
GPI	NCOR2	0.0070265
GPI	GAK	0.00680439
GPI	MAPKBP1	0.00678304
GPI	PDE2A	0.00671808
GPI	GRIK5	0.00664977
GPI	AGAP3	0.00660277
GPI	KLC2	0.00649302
GPI	DKK3	0.00645147
GPI	MYO18A	0.00625725
GPI	PLCH2	0.00623437
GPI	UBR4	0.0062297
GPI	MAST1	0.00593555
GPI	MADD	0.00591663
GPI	AP1B1	0.00582693
GPI	UNC5A	0.00582391
GPI	EP400	0.00574577
GPI	PLD3	0.00572021
GPI	MYH10	0.00567247
GPI	SPTAN1	0.00564329
GPI	PFKFB3	0.00543742
GPI	PTPRN	0.00542645
GPI	CLSTN3	0.00541917
GPI	SEC16A	0.00537332
GPI	GGT7	0.00529675
GPI	IQSEC3	0.00528769
GPI	USP11	0.00522462
GPI	MTOR	0.00518322
GPI	XPO6	0.00509235
GPI	PRRC2A	0.00500095
GPI	ANKRD52	0.00499813
GPI	SRCIN1	0.00498974
GPI	TMEM184B	0.00496667
GPI	KDM5C	0.00494596
GPI	GRIN1	0.00492321
GPI	ADGRB2	0.00483351
GPI	PLPPR2	0.00480931
GPI	PCDH1	0.00480268
GPI	ENSCAFG00000017256	0.00479158
GPI	ITPK1	0.004727
GPI	ATP2B2	0.00472288
GPI	TMEM59L	0.00470948
GPI	PI4KA	0.00466159
GPI	PPIP5K1	0.00459412
GPI	AP3B2	0.00458709
GPI	SEZ6L2	0.00458294
GPI	ATP9A	0.00457227
GPI	SLC6A17	0.00453406
GPI	SLIT1	0.0045197
GPI	TRAK1	0.00449877
GPI	ENSCAFG00000024064	0.00449483
GPI	ATP6V0A1	0.00446708
GPI	INPP5B	0.00445616
GPI	TSPOAP1	0.00445208
GPI	TANGO2	0.00441998
GPI	HSPA12A	0.00438063
GPI	CLCN7	0.00436965
GPI	SNRNP70	0.00425506
GPI	AAK1	0.00419474
GPI	ACO2	0.00408905
GPI	DAB2IP	0.00407074
GPI	CSNK1D	0.00401407
GPI	PYGB	0.00398931
GPI	ATCAY	0.00398219
GPI	SUPT5H	0.00388196
GPI	ENTPD6	0.00387003
GPI	SNPH	0.00379447
GPI	OGDHL	0.00376862
GPI	GTF3C1	0.00375559
GPI	ATP1A3	0.00371856
GPI	CMIP	0.00368387
GPI	USP5	0.00363015
GPI	APP	0.00359751
GPI	SGSM3	0.00351587
GPI	MFN2	0.00345377
GPI	ABR	0.00344713
GPI	CLSTN2	0.00343777
GPI	CPNE7	0.00343506
GPI	B4GAT1	0.00342673
GPI	SV2A	0.00340117
GPI	ITGA7	0.00338222
GPI	AGAP2	0.00333668
GPI	EPG5	0.00325278
GPI	SLC6A7	0.00324504
GPI	ANXA6	0.00318086
GPI	AP2A1	0.00312412
GPI	PFKM	0.00310042
GPI	CALY	0.00307462
GPI	CADM3	0.0030739
GPI	DLG5	0.00306853
GPI	BCR	0.00305918
GPI	UBE3B	0.00305688
GPI	CRMP1	0.00304804
GPI	DNM1	0.00304271
GPI	SYN1	0.00302851
GPI	DBN1	0.00299956
GPI	SUPT6H	0.00297231
GPI	PPP2R1A	0.00293337
GPI	UBE2O	0.00293233
GPI	CACNA1I	0.00292384
GPI	PLXNA3	0.00290248
GPI	CELF3	0.00288273
GPI	MARCH6	0.00286925
GPI	DDR1	0.00286435
GPI	DDB1	0.00283992
GPI	CHD3	0.00280842
GPI	CLSTN1	0.00278963
GPI	GLIS1	0.002767
GPI	SYP	0.00275045
GPI	HTT	0.00272747
GPI	RUNDC3A	0.00272508
GPI	TSC1	0.00272213
GPI	SDHA	0.00271405
GPI	CLCN6	0.00270928
GPI	SULF2	0.00270018
GPI	TMEM181	0.00266123
GPI	TRANK1	0.00265697
GPI	WDR91	0.00261158
GPI	DISP2	0.00260528
GPI	PLEKHA6	0.00260493
GPI	IFT172	0.00259643
GPI	NISCH	0.00258596
GPI	RBM19	0.00256768
GPI	DCTN1	0.00256291
GPI	COPG1	0.00255635
GPI	CLIP2	0.00253567
GPI	RTL5	0.00252921
GPI	BSN	0.00252125
GPI	IDH3G	0.0025032
GPI	HUWE1	0.00247662
GPI	CACNA1G	0.00247483
GPI	CHD8	0.00244921
GPI	SLC12A5	0.0024423
GPI	CHD7	0.00243857
GPI	SGSM2	0.00243519
GPI	AARS	0.00240537
GPI	ATP1A1	0.00238599
GPI	DHCR24	0.00238353
GPI	CAPZB	0.00237935
GPI	HMGXB3	0.00237298
GPI	HYOU1	0.00237166
GPI	PGK1	0.00236083
GPI	APBB1	0.00236021
GPI	CLIP3	0.00235784
GPI	UBA1	0.00234027
GPI	SHISA7	0.00233713
GPI	SIPA1L1	0.00233436
GPI	TMEM63C	0.00230953
GPM6A	PLEKHH1	0.00978655
GPM6A	RNF220	0.00804361
GPM6A	GABRA3	0.00745176
GPM6A	FSD1L	0.00701438
GPM6A	GABRB1	0.00699649
GPM6A	LPAR1	0.00619133
GPM6A	CNP	0.00588584
GPM6A	MBP	0.00578202
GPM6A	PLD1	0.005731
GPM6A	ENSCAFG00000005106	0.00570587
GPM6A	LPGAT1	0.00563786
GPM6A	STRN	0.00562299
GPM6A	MAG	0.0054312
GPM6A	SECISBP2L	0.00535078
GPM6A	ENSCAFG00000030961	0.00515369
GPM6A	ENSCAFG00000035239	0.00510893
GPM6A	FRMD4B	0.00508938
GPM6A	UGT8	0.00508679
GPM6A	PDE8A	0.00498462
GPM6A	CLDN11	0.00498118
GPM6A	MPP6	0.00491765
GPM6A	PPP2R2B	0.00485145
GPM6A	HHIP	0.00476798
GPM6A	TRABD2B	0.00470506
GPM6A	TTLL7	0.00466749
GPM6A	PLP1	0.00461244
GPM6A	BAZ2B	0.00459556
GPM6A	FAM107B	0.00458739
GPM6A	SORBS1	0.00456441
GPM6A	JAM3	0.00441527
GPM6A	SH3GL3	0.00440568
GPM6A	ENSCAFG00000035032	0.00428304
GPM6A	TTLL11	0.00421031
GPM6A	MOG	0.00417861
GPM6A	CREB5	0.00414029
GPM6A	ST18	0.00411059
GPM6A	KIF6	0.00409544
GPM6A	COL4A3	0.00396504
GPM6A	CCDC6	0.00394344
GPM6A	CLIC4	0.003917
GPM6A	C28H10orf90	0.00390141
GPM6A	SYTL2	0.00387514
GPM6A	ERMN	0.0038231
GPM6A	PTMA	0.00381845
GPM6A	PPP1R16B	0.00381768
GPM6A	SLC44A1	0.00378135
GPM6A	ASPA	0.00377564
GPM6A	DLC1	0.00376526
GPM6A	IQCJ-SCHIP1	0.00375057
GPM6A	RYBP	0.00374962
GPM6A	ENSCAFG00000013221	0.00374764
GPM6A	GRAMD1B	0.00372461
GPM6A	SLAIN1	0.00372445
GPM6A	GALNT3	0.00371031
GPM6A	MITF	0.00368968
GPM6A	VMP1	0.0036859
GPM6A	C9orf3	0.00368494
GPM6A	SLC9A9	0.00367994
GPM6A	MYO1D	0.00366846
GPM6A	KCNK10	0.00366312
GPM6A	PCDH9	0.00361814
GPM6A	TRMT9B	0.00349884
GPM6A	SIK3	0.00349698
GPM6A	SLC12A2	0.00341348
GPM6A	EML5	0.00329061
GPM6A	EDIL3	0.0032441
GPM6A	CCP110	0.00322743
GPM6A	MAML3	0.0032243
GPM6A	NCOA7	0.0032081
GPM6A	CDH19	0.00320698
GPM6A	ENPP2	0.00320163
GPM6A	OXSR1	0.00319486
GPM6A	REEP3	0.00319305
GPM6A	HIBCH	0.0031813
GPM6A	APBB2	0.00317564
GPM6A	ABCA9	0.00316852
GPM6A	CAST	0.00315239
GPM6A	SH3TC2	0.00314686
GPM6A	MAPRE2	0.0031256
GPM6A	MAP4K4	0.00311321
GPM6A	DOCK5	0.00310418
GPM6A	TUBB4A	0.00307788
GPM6A	ARHGEF12	0.00307626
GPM6A	HEG1	0.00305647
GPM6A	GAB1	0.00299563
GPM6A	SMOC1	0.0029904
GPM6A	MAGI3	0.00297874
GPM6A	ASTN1	0.00296172
GPM6A	MSANTD3-TMEFF1	0.00294761
GPM6A	ENSCAFG00000028589	0.00293662
GPM6A	NOL4	0.00293405
GPM6A	FRYL	0.00292246
GPM6A	FAT3	0.00290552
GPM6A	ADD1	0.00289596
GPM6A	NWD2	0.00287744
GPM6A	ADAM19	0.0028648
GPM6A	TMTC4	0.00284781
GPM6A	SEPT11	0.00283454
GPM6A	SNX30	0.0028081
GPM6A	ARMC3	0.00279837
GPM6A	ENPP6	0.00279316
GPM6A	NCKAP5	0.00274543
GPM6A	DLG1	0.00274121
GPM6A	OSBPL1A	0.00273243
GPM6A	PRICKLE1	0.00272797
GPM6A	EFCAB14	0.00272314
GPM6A	HMGCLL1	0.00271662
GPM6A	ENSCAFG00000033102	0.0026784
GPM6A	GRM5	0.0026641
GPM6A	ARHGEF10	0.00261781
GPM6A	SHTN1	0.00259919
GPM6A	COL4A4	0.00259079
GPM6A	MTUS1	0.00258237
GPM6A	SLC24A2	0.00256761
GPM6A	HPCAL1	0.00255512
GPM6A	ELOVL7	0.00252836
GPM6A	CPEB4	0.00249308
GPM6A	SPP1	0.00249075
GPM6A	ANKRD28	0.00248863
GPM6A	USP47	0.00247384
GPM6A	RBFOX2	0.00245839
GPM6A	KCNH8	0.00245636
GPM6A	SREK1	0.00243617
GPM6A	FAR1	0.00243516
GPM6A	NRCAM	0.00243095
GPM6A	ALDH6A1	0.0024093
GPM6A	ENSCAFG00000039393	0.00240848
GPM6A	PPP1R17	0.00240593
GPM6A	ABHD17B	0.00240115
GPM6A	CADM1	0.00238777
GPM6A	DMD	0.00236773
GPM6A	ENSCAFG00000004388	0.00236721
GPM6A	ANKRD44	0.00236225
GPM6A	PLCL1	0.00232426
GPM6A	STON2	0.00231766
GPM6A	DIP2B	0.00231749
GPM6B	SCD	0.0190348
GPM6B	SPARC	0.00794901
GPM6B	PADI2	0.00644073
GPM6B	PDLIM5	0.00524667
GPM6B	KIF1B	0.00450697
GPM6B	FGF1	0.004129
GPM6B	TENM1	0.00331105
GPM6B	SNTB1	0.00326571
GPM6B	CNTN1	0.00309697
GPM6B	SPP1	0.0029506
GPM6B	AQP4	0.00293966
GPM6B	GRIK2	0.00283628
GPM6B	SQLE	0.00269008
GPM6B	CSRP1	0.00260536
GPM6B	MT-CO2	0.00256027
GPM6B	NAV2	0.00247164
GPM6B	MT-ATP6	0.00237628
GPR137C	PDE3A	0.00503597
GPR137C	KLHL13	0.0036076
GPR137C	SLC44A5	0.00343128
GPR137C	KCNIP1	0.00331254
GPR137C	PLD5	0.00323693
GPR137C	REV3L	0.00283181
GPR137C	GRIA4	0.00262365
GPR158	ENSCAFG00000034620	0.00899216
GPR158	DCHS2	0.00778145
GPR158	FAM13A	0.00767722
GPR158	ARHGAP22	0.00696203
GPR158	CADPS	0.00685315
GPR158	GUCY1A2	0.00682905
GPR158	NELL1	0.00659649
GPR158	MTUS2	0.00637956
GPR158	TRHDE	0.00620022
GPR158	NETO1	0.00603991
GPR158	MAP3K5	0.0060374
GPR158	SYN2	0.00571175
GPR158	TGFBR2	0.0055426
GPR158	UNC80	0.00553016
GPR158	NYAP2	0.00545079
GPR158	IQCJ	0.00532177
GPR158	RIMS1	0.00530492
GPR158	PCLO	0.00510652
GPR158	ROBO2	0.00510321
GPR158	RSPO3	0.00506017
GPR158	TRPS1	0.00503846
GPR158	GABBR2	0.00503127
GPR158	CCK	0.00493838
GPR158	CHD7	0.0047418
GPR158	AJAP1	0.00470358
GPR158	QKI	0.00468356
GPR158	ENSCAFG00000037595	0.00463541
GPR158	CPNE4	0.00454951
GPR158	NAV3	0.0044651
GPR158	ENSCAFG00000036302	0.00438114
GPR158	ASPH	0.00437728
GPR158	MGAT4C	0.00432221
GPR158	PRSS12	0.00426945
GPR158	OPCML	0.00425414
GPR158	PDK3	0.00422218
GPR158	CACNA1B	0.00421286
GPR158	SIPA1L1	0.0041977
GPR158	SCN2A	0.00419705
GPR158	SYT1	0.00419408
GPR158	PREPL	0.00417986
GPR158	IQSEC3	0.00414049
GPR158	NECTIN3	0.0041397
GPR158	MYO16	0.00413089
GPR158	GRIA1	0.00411829
GPR158	ENSCAFG00000036141	0.00409519
GPR158	ADAMTS12	0.00409208
GPR158	RTN4RL1	0.00401712
GPR158	GABRG2	0.00400361
GPR158	STXBP6	0.00398595
GPR158	NMNAT2	0.00396058
GPR158	SYT13	0.00392214
GPR158	FAM241A	0.00386773
GPR158	SNRPN	0.00365594
GPR158	HCN1	0.00363899
GPR158	NOS1AP	0.00361737
GPR158	STAU2	0.00359393
GPR158	ENSCAFG00000036077	0.00359214
GPR158	FNDC5	0.0035853
GPR158	CTNNAL1	0.00357498
GPR158	SYT14	0.00356021
GPR158	CCPG1	0.00355861
GPR158	AMPH	0.00355625
GPR158	BCAT1	0.00354571
GPR158	ARHGEF9	0.00348489
GPR158	SGK1	0.00347648
GPR158	FGFR2	0.00347172
GPR158	AGTPBP1	0.00347009
GPR158	STARD13	0.00345963
GPR158	CRIM1	0.00342063
GPR158	DOP1B	0.00341484
GPR158	PRKCE	0.00338734
GPR158	CHL1	0.00333364
GPR158	TCERG1L	0.00332336
GPR158	SLC12A5	0.00330727
GPR158	SV2C	0.00329923
GPR158	ENSCAFG00000031135	0.00329139
GPR158	DYNC1I1	0.00324247
GPR158	DMXL2	0.00322805
GPR158	PLA2G7	0.00321802
GPR158	ENSCAFG00000038412	0.00319232
GPR158	SMOC2	0.00315636
GPR158	APP	0.00314882
GPR158	PLCL2	0.00314413
GPR158	ENSCAFG00000030472	0.00313921
GPR158	DLGAP1	0.00313074
GPR158	CPNE9	0.0031274
GPR158	MXI1	0.00311231
GPR158	ENSCAFG00000036075	0.00310944
GPR158	MYH10	0.00310314
GPR158	NEK7	0.00307778
GPR158	CRTAC1	0.0030671
GPR158	LMTK2	0.00306418
GPR158	FRRS1L	0.00305046
GPR158	ELMOD1	0.00304371
GPR158	NUAK1	0.00304246
GPR158	PLCH2	0.00303554
GPR158	FGF13	0.0030071
GPR158	SLC4A10	0.00298906
GPR158	PDE11A	0.00297617
GPR158	TACR1	0.00294889
GPR158	ZC3H13	0.00294536
GPR158	PLCB1	0.00291265
GPR158	ANXA2	0.00291077
GPR158	GRIN2B	0.00289048
GPR158	TMEM150C	0.0028623
GPR158	NUP93	0.00285201
GPR158	AAK1	0.00284258
GPR158	OXR1	0.00282849
GPR158	UNC5C	0.00282558
GPR158	DCUN1D4	0.00282025
GPR158	UBE2QL1	0.00281668
GPR158	ENSCAFG00000038357	0.00279417
GPR158	SLC9A7	0.00279137
GPR158	SHISA6	0.00278323
GPR158	PHYHIPL	0.00277827
GPR158	KCNN2	0.00277227
GPR158	AHI1	0.00276005
GPR158	GABRG3	0.00275299
GPR158	ZNF385B	0.00274867
GPR158	ALK	0.00272145
GPR158	DTNBP1	0.002713
GPR158	GLRB	0.00271018
GPR158	CCDC3	0.00270188
GPR158	AFF3	0.00269968
GPR158	RTN1	0.00268851
GPR158	ENSCAFG00000003479	0.0026503
GPR158	PRICKLE2	0.00264514
GPR158	ATF6	0.00263152
GPR158	ASCC3	0.00261225
GPR158	CBLB	0.00260621
GPR158	PJVK	0.00259707
GPR158	USP33	0.00256847
GPR158	AKAP6	0.00256216
GPR158	DAAM2	0.0025605
GPR158	ELAVL2	0.00251409
GPR158	SGCZ	0.00247367
GPR158	JAKMIP1	0.00247343
GPR158	WNK2	0.00247139
GPR158	SRSF11	0.00246563
GPR158	ARHGAP21	0.00246288
GPR158	SVOP	0.00246159
GPR158	MYT1L	0.00244201
GPR158	CDKL5	0.00243792
GPR158	ST6GALNAC5	0.00243471
GPR158	IARS	0.00240907
GPR158	SCN8A	0.00240706
GPR158	ATP6V0A1	0.0024016
GPR158	SNX14	0.00238286
GPR158	GNB5	0.00236668
GPR158	CACNG8	0.00235198
GPR158	ENSCAFG00000029058	0.00235145
GPR158	ITGB8	0.0023379
GPR158	FERMT2	0.00233637
GPR176	FAM241A	0.00485752
GPR176	POU6F2	0.00446701
GPR176	GLIS1	0.00429986
GPR176	ENSCAFG00000039648	0.0038161
GPR176	ENSCAFG00000038659	0.00363145
GPR176	FSIP1	0.00351055
GPR176	ENSCAFG00000036075	0.00312617
GPR176	CSNK1G1	0.00307544
GPR176	ATP8B1	0.00280106
GPR176	CACNA1C	0.0027729
GPR176	PPM1H	0.00270606
GPR176	GPHN	0.00269959
GPR176	CELF2	0.00268628
GPR176	CHCHD3	0.00268628
GPR176	PHC2	0.00267485
GPR176	WDR17	0.00265768
GPR176	ENSCAFG00000031791	0.00258855
GPR176	ANO5	0.00244765
GPR176	PPFIA2	0.00243746
GPR176	BICD1	0.00240462
GPR176	RNLS	0.00240369
GPR176	P3H2	0.00236731
GPR176	ENSCAFG00000031780	0.00236201
GPR176	KALRN	0.00231477
GPR22	KCNV1	0.00233834
GPR22	PLK2	0.00232641
GRAMD1B	ITGA7	0.00312265
GRAMD2B	PLPP3	0.00786878
GRAMD2B	PREX2	0.00765473
GRAMD2B	ENSCAFG00000037945	0.00759628
GRAMD2B	GLI3	0.00751282
GRAMD2B	SLC14A1	0.00733914
GRAMD2B	SLC1A3	0.00724181
GRAMD2B	BMPR1B	0.00681092
GRAMD2B	ABLIM1	0.00673051
GRAMD2B	SLC1A2	0.00650059
GRAMD2B	NWD1	0.00627482
GRAMD2B	AQP4	0.00604678
GRAMD2B	NTM	0.00595151
GRAMD2B	PHYHIPL	0.00593692
GRAMD2B	ENSCAFG00000038526	0.00592846
GRAMD2B	TMTC2	0.00587705
GRAMD2B	SLC15A2	0.00578831
GRAMD2B	EFEMP1	0.00577783
GRAMD2B	NFIA	0.00545971
GRAMD2B	SFXN5	0.00541052
GRAMD2B	PPP2R3A	0.00535055
GRAMD2B	CARMIL1	0.00520822
GRAMD2B	PLEKHG1	0.00516876
GRAMD2B	RANBP3L	0.00516457
GRAMD2B	JAM2	0.00509156
GRAMD2B	TOX	0.00507141
GRAMD2B	ENSCAFG00000034838	0.0050363
GRAMD2B	MCC	0.00502802
GRAMD2B	ASXL2	0.00499826
GRAMD2B	ITPR2	0.00496859
GRAMD2B	CLU	0.00493763
GRAMD2B	GPAM	0.00490374
GRAMD2B	PPM1K	0.00488763
GRAMD2B	DTNA	0.0048755
GRAMD2B	ZSWIM5	0.00486012
GRAMD2B	PREX1	0.00480782
GRAMD2B	TMEM47	0.00471206
GRAMD2B	PAMR1	0.00470489
GRAMD2B	SYNE1	0.00469322
GRAMD2B	ABCA1	0.00468782
GRAMD2B	NOTCH2	0.0046483
GRAMD2B	GPATCH8	0.00460128
GRAMD2B	RADIL	0.00459177
GRAMD2B	DOCK7	0.00458537
GRAMD2B	LRIG1	0.00455131
GRAMD2B	ENSCAFG00000002716	0.00447098
GRAMD2B	BMP2K	0.00441132
GRAMD2B	PITPNC1	0.00435475
GRAMD2B	VAV3	0.00434113
GRAMD2B	MEIS2	0.00433118
GRAMD2B	ZNF521	0.00425046
GRAMD2B	SASH1	0.00423422
GRAMD2B	ATL2	0.00423375
GRAMD2B	NPAS3	0.0042321
GRAMD2B	NUDT3	0.00418596
GRAMD2B	SAMD4A	0.00412826
GRAMD2B	RALGAPA2	0.00407712
GRAMD2B	ARHGAP24	0.00404955
GRAMD2B	ATP13A4	0.00400774
GRAMD2B	MAPK4	0.00397072
GRAMD2B	SLC39A12	0.00391529
GRAMD2B	TTC29	0.00389761
GRAMD2B	ELOVL2	0.00379004
GRAMD2B	ENSCAFG00000034881	0.00378858
GRAMD2B	MEST	0.00375853
GRAMD2B	FIGN	0.00371699
GRAMD2B	RGS20	0.00371019
GRAMD2B	GNA12	0.00370625
GRAMD2B	ENSCAFG00000002712	0.00370548
GRAMD2B	STARD13	0.00367456
GRAMD2B	MACF1	0.00361722
GRAMD2B	TIMP3	0.00361691
GRAMD2B	CTNND2	0.00358959
GRAMD2B	ADAMTS6	0.00353599
GRAMD2B	TRPS1	0.00351818
GRAMD2B	PARD3B	0.00349198
GRAMD2B	ENSCAFG00000016095	0.003471
GRAMD2B	LSAMP	0.00345246
GRAMD2B	ARHGEF12	0.00343759
GRAMD2B	ZBBX	0.00340914
GRAMD2B	WDR49	0.00338975
GRAMD2B	BBS2	0.00334662
GRAMD2B	RFX4	0.00319137
GRAMD2B	SH3KBP1	0.00315599
GRAMD2B	CHKA	0.00311617
GRAMD2B	CABCOCO1	0.00307016
GRAMD2B	ZFHX4	0.00305259
GRAMD2B	PRDM16	0.00303583
GRAMD2B	FMN2	0.00297721
GRAMD2B	AGT	0.00294239
GRAMD2B	TNIK	0.00291835
GRAMD2B	GRM3	0.00285928
GRAMD2B	GBE1	0.00285631
GRAMD2B	LHFPL6	0.00280644
GRAMD2B	ITPKB	0.00278142
GRAMD2B	CRTC3	0.0027774
GRAMD2B	SPIRE1	0.00275095
GRAMD2B	ITGA6	0.00274702
GRAMD2B	NT5C2	0.00272783
GRAMD2B	SPARCL1	0.00270317
GRAMD2B	TOM1L2	0.00269351
GRAMD2B	TMEM170B	0.00269293
GRAMD2B	LGI1	0.00269203
GRAMD2B	DDX17	0.00267191
GRAMD2B	WWC1	0.002664
GRAMD2B	KMT2C	0.00260921
GRAMD2B	IGSF11	0.0025649
GRAMD2B	EZR	0.00255982
GRAMD2B	RGL1	0.00255872
GRAMD2B	NBEA	0.00254808
GRAMD2B	PRRX1	0.00254071
GRAMD2B	PTPN13	0.00253996
GRAMD2B	AHCYL1	0.00251211
GRAMD2B	NTRK2	0.00249691
GRAMD2B	SCG3	0.00249576
GRAMD2B	DDHD1	0.00248795
GRAMD2B	TRPM3	0.00247936
GRAMD2B	ADD3	0.00244377
GRAMD2B	IDH1	0.00242431
GRAMD2B	GNAO1	0.00241249
GRAMD2B	CHD9	0.00231959
GRB14	RSPH4A	0.0158697
GRB14	DAB2	0.0111764
GRB14	COL14A1	0.011097
GRB14	TSHZ2	0.00914792
GRB14	PBX3	0.00688543
GRB14	RXFP1	0.00675255
GRB14	VWC2L	0.00655529
GRB14	CNTN6	0.00647766
GRB14	CDH12	0.00634865
GRB14	ADCY8	0.00632215
GRB14	ADAMTS19	0.00579148
GRB14	SLC17A6	0.00576204
GRB14	GUCY1A1	0.00515087
GRB14	ENSCAFG00000038697	0.0047698
GRB14	MEIS2	0.00471114
GRB14	COBLL1	0.00447444
GRB14	MYO1B	0.00435374
GRB14	CAMK2D	0.00420031
GRB14	SMAD3	0.00396579
GRB14	LRRTM3	0.00364001
GRB14	EXTL2	0.0035141
GRB14	SLC26A4	0.00345857
GRB14	UNC13C	0.00328821
GRB14	KIAA1549L	0.00328342
GRB14	PLXDC2	0.00320428
GRB14	HDAC9	0.0028161
GRB14	CCK	0.00251123
GRB14	ENSCAFG00000040572	0.00232245
GRIA1	MCTP2	0.0190187
GRIA1	LAMA3	0.0177464
GRIA1	PPM1E	0.0169821
GRIA1	SHISA6	0.0167373
GRIA1	PTPRN2	0.016639
GRIA1	RBFOX1	0.0155921
GRIA1	ENSCAFG00000037943	0.0143099
GRIA1	SIPA1L3	0.0142759
GRIA1	ENSCAFG00000038958	0.0140174
GRIA1	ENSCAFG00000029774	0.0135847
GRIA1	EPHA6	0.0133075
GRIA1	GAS2	0.0131549
GRIA1	PRKCE	0.0129019
GRIA1	TBC1D1	0.0128672
GRIA1	DPP6	0.0125779
GRIA1	STXBP5L	0.0123419
GRIA1	GRIN2B	0.0123131
GRIA1	FGFR2	0.0122145
GRIA1	SCN8A	0.0120191
GRIA1	SLC7A14	0.0119675
GRIA1	GRIK2	0.011925
GRIA1	DOCK11	0.0119158
GRIA1	GPR176	0.0118835
GRIA1	NMNAT2	0.0117906
GRIA1	NETO1	0.0116832
GRIA1	NR3C2	0.0116681
GRIA1	ENSCAFG00000023663	0.0116489
GRIA1	CLVS1	0.0116108
GRIA1	ERO1B	0.0115826
GRIA1	KSR2	0.0115806
GRIA1	GRK3	0.0115536
GRIA1	ELMOD1	0.0115228
GRIA1	SH3RF3	0.0114747
GRIA1	PPFIA2	0.0114215
GRIA1	ADGRB3	0.0113531
GRIA1	EPHA7	0.0113435
GRIA1	KLHL3	0.0113341
GRIA1	CRYL1	0.011312
GRIA1	DLEC1	0.0112515
GRIA1	SRRM4	0.0110655
GRIA1	SVOP	0.0107521
GRIA1	MDGA1	0.0107347
GRIA1	NDST4	0.0106964
GRIA1	CACNA1A	0.0106758
GRIA1	SLC4A7	0.010647
GRIA1	RASGRF2	0.0106236
GRIA1	ARL15	0.010617
GRIA1	LRRC7	0.0105758
GRIA1	SYT1	0.0105677
GRIA1	ARHGAP12	0.0105509
GRIA1	GABRG2	0.01052
GRIA1	MTUS2	0.0105123
GRIA1	HCN1	0.0105011
GRIA1	CACNA1D	0.0103851
GRIA1	RAB3C	0.0103205
GRIA1	COL23A1	0.0103027
GRIA1	RIMS1	0.0102054
GRIA1	CACNG8	0.0102023
GRIA1	SLC9A2	0.0101731
GRIA1	ENSCAFG00000024216	0.00998858
GRIA1	STARD13	0.00995811
GRIA1	RIMBP2	0.00994278
GRIA1	FNBP1	0.00986408
GRIA1	COLGALT2	0.00968254
GRIA1	ENSCAFG00000030453	0.00960702
GRIA1	KCNH7	0.00958496
GRIA1	CTTNBP2	0.00957009
GRIA1	ATP10B	0.00954394
GRIA1	SYBU	0.00952791
GRIA1	RYR3	0.00947574
GRIA1	NELL1	0.00947289
GRIA1	GALNT18	0.00946802
GRIA1	HACD2	0.00945245
GRIA1	COL5A2	0.00943661
GRIA1	PTPN3	0.00926261
GRIA1	PRICKLE2	0.00918725
GRIA1	UNC80	0.00918721
GRIA1	PRSS12	0.00918444
GRIA1	SEC14L1	0.00914683
GRIA1	DAAM2	0.00913049
GRIA1	SLC24A3	0.00909223
GRIA1	QKI	0.00899441
GRIA1	DLGAP2	0.00898567
GRIA1	KLHL29	0.00889869
GRIA1	NRP1	0.00888144
GRIA1	ANO5	0.00886025
GRIA1	KIAA1324L	0.00884495
GRIA1	ABCC5	0.00883689
GRIA1	NEBL	0.00877056
GRIA1	KCND3	0.00876237
GRIA1	KCNAB1	0.00874209
GRIA1	GPR158	0.00873708
GRIA1	KCNN2	0.00870692
GRIA1	DYNC1I1	0.00867199
GRIA1	PCLO	0.00864714
GRIA1	ENSCAFG00000008154	0.00861474
GRIA1	NUP93	0.00859126
GRIA1	PAK3	0.0085638
GRIA1	SYN3	0.00855288
GRIA1	AMPH	0.00853692
GRIA1	ERC2	0.00851317
GRIA1	WIPF3	0.00847037
GRIA1	ZMYND8	0.0083722
GRIA1	SPTBN4	0.00836891
GRIA1	MYCBP2	0.00831711
GRIA1	CACNA1B	0.00826557
GRIA1	RGS7BP	0.00826052
GRIA1	DMXL2	0.00825743
GRIA1	ENSCAFG00000025531	0.00824343
GRIA1	THBS3	0.00822173
GRIA1	MYT1L	0.0081838
GRIA1	GRIN2A	0.00815762
GRIA1	EPHA5	0.00815245
GRIA1	MYLIP	0.008143
GRIA1	WIF1	0.00811378
GRIA1	TENM2	0.0080956
GRIA1	CNNM1	0.00805169
GRIA1	ENSCAFG00000038256	0.00804976
GRIA1	ICA1	0.00804625
GRIA1	NALCN	0.00803853
GRIA1	CADPS	0.00801052
GRIA1	GPM6B	0.00794648
GRIA1	MYO16	0.00793464
GRIA1	OSBP2	0.00793236
GRIA1	SCN2A	0.007923
GRIA1	GRIA2	0.00791534
GRIA1	PKP2	0.00791427
GRIA1	MARCH4	0.00788285
GRIA1	ADAM22	0.00781787
GRIA1	DGKG	0.00780671
GRIA1	FGF14	0.0077639
GRIA1	PADI2	0.00774653
GRIA1	ARHGEF9	0.0076698
GRIA1	NTRK3	0.0076435
GRIA1	RNF150	0.0076285
GRIA1	ENSCAFG00000036302	0.00761753
GRIA1	KCTD16	0.00758774
GRIA1	DOP1B	0.00754108
GRIA1	GABRA2	0.00753811
GRIA1	SLC9A7	0.00752273
GRIA1	DCLK1	0.0075205
GRIA1	PRMT8	0.00751354
GRIA1	NDST3	0.00750953
GRIA1	CADPS2	0.00749338
GRIA1	DISC1	0.00748541
GRIA1	NCOA1	0.00748231
GRIA1	JAKMIP1	0.00747939
GRIA1	BCAT1	0.00746292
GRIA1	POLA1	0.00742818
GRIA1	RTN1	0.00741056
GRIA1	DYNC2H1	0.00740764
GRIA1	LRRC49	0.00740214
GRIA1	GLIS1	0.0073998
GRIA1	MCF2L	0.00739902
GRIA1	SYN2	0.00739344
GRIA1	PLA2G7	0.00737947
GRIA1	GRM1	0.00735709
GRIA1	MSRA	0.00733937
GRIA1	RNF165	0.00725109
GRIA1	MTCL1	0.00722243
GRIA1	PDE4DIP	0.00721984
GRIA1	RASA1	0.00721744
GRIA1	LAMB1	0.00721492
GRIA1	EML6	0.00719049
GRIA1	CACNB2	0.00713599
GRIA1	CDC40	0.00710912
GRIA1	TLE4	0.00709794
GRIA1	LARGE1	0.00709387
GRIA1	GABBR2	0.00708502
GRIA1	GABRA4	0.00708467
GRIA1	SIPA1L1	0.00708009
GRIA1	UNC79	0.00707864
GRIA1	ARHGAP10	0.00706508
GRIA1	CHL1	0.00702913
GRIA1	FNIP1	0.00702811
GRIA1	OGDHL	0.00702436
GRIA1	XKR4	0.00701201
GRIA1	SLC4A10	0.00699477
GRIA1	ARHGEF11	0.00695581
GRIA1	PREPL	0.0069487
GRIA1	SLC17A5	0.00690888
GRIA1	TRPC4	0.00690746
GRIA1	AKAP9	0.00688205
GRIA1	JAZF1	0.00686019
GRIA1	TRANK1	0.00682297
GRIA1	CHRD	0.00682123
GRIA1	PTPRR	0.00681396
GRIA1	DLGAP1	0.00677843
GRIA1	CXHXorf57	0.00673761
GRIA1	ARAP2	0.00669879
GRIA1	SYT13	0.00668377
GRIA1	CACNA1E	0.00668264
GRIA1	FRRS1L	0.0066825
GRIA1	MYH10	0.00668114
GRIA1	DOK6	0.00666274
GRIA1	ST6GALNAC5	0.00665256
GRIA1	MAP4K3	0.00665172
GRIA1	CNKSR2	0.00663713
GRIA1	ATP11A	0.00663324
GRIA1	ACVR1	0.0066032
GRIA1	DZIP1	0.00655891
GRIA1	GMIP	0.00654401
GRIA1	ITGA8	0.00654009
GRIA1	NYAP2	0.00653176
GRIA1	ASAP1	0.00651581
GRIA1	MICU1	0.0065131
GRIA1	CNTNAP5	0.00650691
GRIA1	ASPH	0.00650344
GRIA1	XPO6	0.00649429
GRIA1	KIRREL3	0.00646839
GRIA1	ARFGEF3	0.00645015
GRIA1	STRBP	0.00645006
GRIA1	ME3	0.00643501
GRIA1	MAP2K4	0.00641597
GRIA1	ZBTB16	0.0063829
GRIA1	CDK14	0.00637373
GRIA1	NOS1AP	0.00637185
GRIA1	ENSCAFG00000035270	0.00636952
GRIA1	ENSCAFG00000037595	0.00636896
GRIA1	KCNV1	0.00634143
GRIA1	CRMP1	0.00632242
GRIA1	PTPRJ	0.00631345
GRIA1	TRIM36	0.00630931
GRIA1	COL4A2	0.00628288
GRIA1	PLEKHA6	0.00628227
GRIA1	HTT	0.00627945
GRIA1	CACNA1C	0.00627526
GRIA1	SLC12A5	0.00626994
GRIA1	ZEB2	0.00626724
GRIA1	NECAP1	0.00625543
GRIA1	GNB5	0.00622473
GRIA1	ANKS1B	0.00619622
GRIA1	CACNA2D3	0.00618499
GRIA1	FNDC5	0.00614187
GRIA1	PHC2	0.00612294
GRIA1	CAMK1D	0.00609968
GRIA1	SIDT1	0.00608822
GRIA1	SLC41A2	0.00607718
GRIA1	SLITRK3	0.00605899
GRIA1	ENSCAFG00000033071	0.00604694
GRIA1	DNAH10	0.00602674
GRIA1	ATF7IP	0.00600771
GRIA1	AACS	0.00599539
GRIA1	ARHGAP44	0.00599433
GRIA1	MAST4	0.00599343
GRIA1	ENSCAFG00000038412	0.00596967
GRIA1	RGS7	0.00594361
GRIA1	GLDN	0.00590444
GRIA1	HEATR1	0.00589193
GRIA1	WDR7	0.00588727
GRIA1	ADCY2	0.0058761
GRIA1	OCA2	0.00582228
GRIA1	CDH8	0.00581414
GRIA1	CNTN3	0.00576833
GRIA1	TCF4	0.00576821
GRIA1	FERMT2	0.00576695
GRIA1	ITGB8	0.00573672
GRIA1	GRM3	0.00572709
GRIA1	SNRPN	0.00567691
GRIA1	ENSCAFG00000036152	0.00567273
GRIA1	APP	0.00566148
GRIA1	SEC14L5	0.00564111
GRIA1	PDE10A	0.00564088
GRIA1	GUCY1A2	0.00563715
GRIA1	PKD2	0.0056276
GRIA1	TSPOAP1	0.00561896
GRIA1	GLRB	0.00561001
GRIA1	ENSCAFG00000031791	0.00560927
GRIA1	KHDRBS3	0.00558602
GRIA1	CCDC170	0.00558224
GRIA1	FRMPD4	0.00556917
GRIA1	ENSCAFG00000034620	0.00556486
GRIA1	SLC35F3	0.00556092
GRIA1	CLVS2	0.00555004
GRIA1	PIP5K1B	0.00546805
GRIA1	RASAL2	0.00546736
GRIA1	USP54	0.00545378
GRIA1	PTPRK	0.00544828
GRIA1	EPHA4	0.00544391
GRIA1	RYR2	0.00542941
GRIA1	SLC1A1	0.00542245
GRIA1	PTPRU	0.00542042
GRIA1	ENSCAFG00000003479	0.00541413
GRIA1	PREX1	0.005396
GRIA1	AHI1	0.00538087
GRIA1	TXNRD3	0.00535565
GRIA1	SLCO3A1	0.00532022
GRIA1	KCNB1	0.00531036
GRIA1	SMOC2	0.0053001
GRIA1	CDH11	0.00528691
GRIA1	BANK1	0.00528213
GRIA1	MXI1	0.00527831
GRIA1	UNC5D	0.00527511
GRIA1	KCNAB2	0.00526255
GRIA1	DPY19L1	0.00525063
GRIA1	ST8SIA5	0.00523922
GRIA1	PDLIM5	0.00523529
GRIA1	PLXNA2	0.00523104
GRIA1	MRTFA	0.00521607
GRIA1	NF2	0.00520678
GRIA1	RNASEK	0.00519399
GRIA1	MATN2	0.0051875
GRIA1	AKAP12	0.00518682
GRIA1	NDRG3	0.00515729
GRIA1	PTPN5	0.00514311
GRIA1	GABRB2	0.00513744
GRIA1	SMARCA4	0.0051137
GRIA1	ALMS1	0.00509889
GRIA1	ARFGEF2	0.00507119
GRIA1	ITPR2	0.00506914
GRIA1	ENSCAFG00000038024	0.00505762
GRIA1	ENSCAFG00000040687	0.00505754
GRIA1	PPP4R4	0.00504443
GRIA1	CACNG3	0.00504124
GRIA1	SCD	0.00502658
GRIA1	KIAA1211L	0.00501867
GRIA1	CHD3	0.0050117
GRIA1	RASGRF1	0.00498813
GRIA1	SCN3B	0.00498784
GRIA1	ENSCAFG00000034846	0.00498602
GRIA1	RPS6KA6	0.00497645
GRIA1	TTC7B	0.00497295
GRIA1	AFF3	0.00496755
GRIA1	NAV3	0.00496476
GRIA1	PHLPP1	0.00495648
GRIA1	GABRG3	0.0049564
GRIA1	IQCJ	0.00491739
GRIA1	RALGPS2	0.00491561
GRIA1	ITPR1	0.00490341
GRIA1	CEP126	0.00489976
GRIA1	ATP8A2	0.00489523
GRIA1	GNAQ	0.00488473
GRIA1	ENSCAFG00000023425	0.00488074
GRIA1	MTOR	0.00487381
GRIA1	KALRN	0.00487098
GRIA1	LRFN5	0.00486998
GRIA1	TRRAP	0.00486935
GRIA1	DCUN1D4	0.00486272
GRIA1	CACNB4	0.00484057
GRIA1	KIFAP3	0.00482551
GRIA1	SLC2A13	0.0047976
GRIA1	NRG1	0.00479729
GRIA1	LRMP	0.0047905
GRIA1	ENSCAFG00000028659	0.00478074
GRIA1	CCPG1	0.0047736
GRIA1	PCNX2	0.0047692
GRIA1	DENND5B	0.00475865
GRIA1	SYT14	0.00475419
GRIA1	AJAP1	0.00475162
GRIA1	PCDH19	0.00474028
GRIA1	NFE2L2	0.00469973
GRIA1	AP3B2	0.00466732
GRIA1	KIAA1324	0.00466472
GRIA1	GRIP1	0.00465649
GRIA1	CFAP100	0.00464215
GRIA1	C29H8orf34	0.00464111
GRIA1	CTIF	0.0046165
GRIA1	RIPOR2	0.00461587
GRIA1	RAPGEF1	0.00459604
GRIA1	RAVER2	0.00458408
GRIA1	FOCAD	0.00454738
GRIA1	ATP2B1	0.00454167
GRIA1	SRSF11	0.00453676
GRIA1	APPL2	0.00453016
GRIA1	RAB3IP	0.00450693
GRIA1	DCX	0.00450614
GRIA1	PRKAG2	0.00448976
GRIA1	WNK2	0.00448953
GRIA1	ADD2	0.00448759
GRIA1	DLGAP4	0.00448682
GRIA1	ITPRID2	0.00447805
GRIA1	DHX37	0.0044748
GRIA1	BCL11A	0.00445969
GRIA1	LARP1B	0.00444951
GRIA1	ENSCAFG00000036166	0.00443041
GRIA1	KIAA1549L	0.00442988
GRIA1	LMTK2	0.00442605
GRIA1	FMNL2	0.00442463
GRIA1	TSPAN5	0.0044173
GRIA1	SIK2	0.00440821
GRIA1	IARS	0.00440476
GRIA1	ARID1B	0.00440133
GRIA1	SYT7	0.0043781
GRIA1	ENSCAFG00000012303	0.00437265
GRIA1	C6H7orf50	0.00436972
GRIA1	TUSC3	0.00434681
GRIA1	ASAP2	0.00434237
GRIA1	YLPM1	0.00433777
GRIA1	CRTAC1	0.00433373
GRIA1	ENSCAFG00000036077	0.00432453
GRIA1	GGT7	0.00431999
GRIA1	OPCML	0.0043142
GRIA1	ABCC4	0.00431314
GRIA1	FOXP1	0.00430829
GRIA1	DGKI	0.00428477
GRIA1	MADD	0.00428062
GRIA1	KIF1B	0.00427315
GRIA1	TTC39B	0.00423241
GRIA1	MAP7D2	0.00423063
GRIA1	NRCAM	0.00422914
GRIA1	PLXNA4	0.00422672
GRIA1	PDSS1	0.00422511
GRIA1	DDX17	0.00422103
GRIA1	DCHS2	0.00421138
GRIA1	RANBP2	0.00421068
GRIA1	FAM126B	0.00420827
GRIA1	KCNQ5	0.00420542
GRIA1	KCNIP2	0.00418323
GRIA1	L1CAM	0.00418073
GRIA1	PLCL2	0.00417901
GRIA1	UXS1	0.00417687
GRIA1	CCDC66	0.00416683
GRIA1	AP3B1	0.00416441
GRIA1	ARHGEF4	0.00414506
GRIA1	TENM4	0.00412607
GRIA1	NPTN	0.0041127
GRIA1	ZNF521	0.00411135
GRIA1	ADAMTS12	0.00411092
GRIA1	TFDP2	0.00409189
GRIA1	ZZEF1	0.0040917
GRIA1	PPP1R13B	0.00409048
GRIA1	ACTN2	0.00408183
GRIA1	GNAL	0.0040771
GRIA1	PRKAR2B	0.00407704
GRIA1	ATL1	0.00407505
GRIA1	TTC39C	0.00405691
GRIA1	DPY19L3	0.00405284
GRIA1	GGA2	0.00404688
GRIA1	PRUNE2	0.00404303
GRIA1	TNR	0.00403991
GRIA1	ALG5	0.00403227
GRIA1	FAM208B	0.0040097
GRIA1	GPATCH8	0.0040065
GRIA1	ARID2	0.00400261
GRIA1	SGSM3	0.00399504
GRIA1	ZEB1	0.00398038
GRIA1	PPP2R3A	0.00397736
GRIA1	TRPC5	0.00397684
GRIA1	PTPRG	0.00397382
GRIA1	PHIP	0.00397068
GRIA1	BMP2K	0.00396567
GRIA1	PGBD5	0.00396467
GRIA1	KCNMA1	0.00395999
GRIA1	ST6GALNAC3	0.00395663
GRIA1	LHFPL4	0.00395305
GRIA1	ADCY9	0.00395037
GRIA1	CPNE8	0.00394696
GRIA1	RNF216	0.00394143
GRIA1	ZNF704	0.0039391
GRIA1	PTN	0.00393827
GRIA1	DOCK1	0.00393799
GRIA1	NAV1	0.00393675
GRIA1	SACS	0.00393589
GRIA1	PLPPR4	0.00393011
GRIA1	SGK1	0.00391483
GRIA1	ATCAY	0.00390586
GRIA1	SPTB	0.00390211
GRIA1	ENSCAFG00000003909	0.00389911
GRIA1	SYT5	0.00389847
GRIA1	PDE1A	0.00389674
GRIA1	ENSCAFG00000034228	0.0038832
GRIA1	PDZD7	0.00387152
GRIA1	TMEM63C	0.00384539
GRIA1	ADARB1	0.00384073
GRIA1	GREB1L	0.00382949
GRIA1	AGTPBP1	0.00382737
GRIA1	SLC2A3	0.0038136
GRIA1	DAB1	0.00380956
GRIA1	DTNBP1	0.00379692
GRIA1	ENSCAFG00000036481	0.00378626
GRIA1	OCRL	0.00378053
GRIA1	ADAM23	0.00376062
GRIA1	FNDC1	0.00373371
GRIA1	MRTFB	0.00372558
GRIA1	SLC8A1	0.00372337
GRIA1	ARHGAP39	0.00372242
GRIA1	SMYD3	0.00371391
GRIA1	ANXA6	0.00370312
GRIA1	TP53BP1	0.0036886
GRIA1	DYSF	0.00368702
GRIA1	P3H2	0.00368239
GRIA1	NEK10	0.00368193
GRIA1	MEIS2	0.003681
GRIA1	CELF2	0.00368091
GRIA1	MICU3	0.0036541
GRIA1	CRB1	0.0036493
GRIA1	ENSCAFG00000039877	0.00363369
GRIA1	DRP2	0.00363219
GRIA1	MTHFD1L	0.0036154
GRIA1	NR3C1	0.00361284
GRIA1	PGAP1	0.00360665
GRIA1	JPH3	0.00360634
GRIA1	SEZ6L2	0.0036063
GRIA1	PANX1	0.00360591
GRIA1	XRCC5	0.00360321
GRIA1	ENSCAFG00000035936	0.00360265
GRIA1	PTPRS	0.00360194
GRIA1	NXN	0.00359732
GRIA1	NOP56	0.0035929
GRIA1	TMEM150C	0.00358532
GRIA1	PYROXD2	0.00356044
GRIA1	LHX6	0.00355767
GRIA1	FRMD3	0.00353674
GRIA1	PSD3	0.00353508
GRIA1	MTMR12	0.00353246
GRIA1	DDX10	0.00352974
GRIA1	RAPGEF4	0.00351525
GRIA1	SLC35F5	0.00351365
GRIA1	PPP2R2C	0.00351234
GRIA1	DAPK1	0.0035076
GRIA1	FGF13	0.00350718
GRIA1	GLS	0.0035024
GRIA1	SRRM3	0.00350071
GRIA1	SLC38A1	0.00349972
GRIA1	ENSCAFG00000030472	0.00349221
GRIA1	SHISA7	0.0034912
GRIA1	NEK7	0.00348827
GRIA1	CELF3	0.00348653
GRIA1	TSPAN13	0.00348552
GRIA1	SLC8A2	0.00347731
GRIA1	SNTB1	0.00346693
GRIA1	ATRN	0.00346218
GRIA1	LRP8	0.00345746
GRIA1	ENTPD6	0.00344683
GRIA1	KIF6	0.0034446
GRIA1	TSC22D1	0.00344071
GRIA1	MFSD4A	0.00343756
GRIA1	NSG2	0.00342801
GRIA1	CLIP4	0.00342607
GRIA1	GRIA3	0.00342239
GRIA1	ABCC8	0.00342201
GRIA1	CLSTN2	0.00341279
GRIA1	ACACA	0.00341192
GRIA1	GAB1	0.00341053
GRIA1	USP33	0.00340877
GRIA1	SATB2	0.00340711
GRIA1	MAST1	0.00340338
GRIA1	MBOAT2	0.00339079
GRIA1	BRWD1	0.00338895
GRIA1	BCHE	0.00338736
GRIA1	ABL1	0.00338612
GRIA1	UGGT2	0.00338473
GRIA1	FSIP1	0.00337883
GRIA1	ADGRL2	0.00337176
GRIA1	SNX32	0.00336844
GRIA1	VPS39	0.00336404
GRIA1	ABCB9	0.00336092
GRIA1	PTPRE	0.0033586
GRIA1	AAK1	0.0033578
GRIA1	SAFB2	0.00335666
GRIA1	MAML2	0.00335625
GRIA1	RPGR	0.00335501
GRIA1	UBE2QL1	0.00334113
GRIA1	MAPK8IP3	0.00333821
GRIA1	SRGAP1	0.00333737
GRIA1	DENND4A	0.00333491
GRIA1	PPIP5K1	0.00333065
GRIA1	NDC1	0.00332881
GRIA1	CACNG2	0.0033133
GRIA1	IQSEC3	0.00330891
GRIA1	PRKG1	0.00330466
GRIA1	FAT3	0.00330441
GRIA1	CHD5	0.00329968
GRIA1	CSMD1	0.00329451
GRIA1	SNPH	0.00329448
GRIA1	ECPAS	0.0032869
GRIA1	ZDBF2	0.00328256
GRIA1	OPHN1	0.00328019
GRIA1	MICAL2	0.00328004
GRIA1	SORBS2	0.00327711
GRIA1	ARHGAP21	0.00325946
GRIA1	PLPPR5	0.00325501
GRIA1	CPLANE1	0.00325366
GRIA1	PPME1	0.00325115
GRIA1	THSD4	0.00325074
GRIA1	MTMR7	0.00324689
GRIA1	ADAMTS6	0.00323822
GRIA1	MTR	0.00323505
GRIA1	BICDL1	0.00323241
GRIA1	MAP6	0.0032251
GRIA1	STAU2	0.00321627
GRIA1	OXA1L	0.00321544
GRIA1	BEND6	0.00321408
GRIA1	MAN1A1	0.0032023
GRIA1	MAPKBP1	0.00320031
GRIA1	ENSCAFG00000034599	0.00319944
GRIA1	PLCB1	0.00319708
GRIA1	PDE2A	0.00319565
GRIA1	RIT2	0.00319291
GRIA1	CALCOCO2	0.00317748
GRIA1	GPR83	0.00317504
GRIA1	ENSCAFG00000032123	0.00316597
GRIA1	ATRNL1	0.00315993
GRIA1	BTRC	0.0031581
GRIA1	INPP5B	0.00315475
GRIA1	KLHL14	0.00315159
GRIA1	ENSCAFG00000015864	0.00315125
GRIA1	REEP1	0.00314813
GRIA1	FAM189A1	0.00314768
GRIA1	TMCC1	0.00314555
GRIA1	COL25A1	0.00314189
GRIA1	BBX	0.00314169
GRIA1	CDH9	0.00311982
GRIA1	NT5DC3	0.00311918
GRIA1	ZSWIM5	0.00311916
GRIA1	ENSCAFG00000036042	0.003119
GRIA1	ARPC2	0.00310977
GRIA1	ENSCAFG00000015488	0.00310821
GRIA1	NCKAP5	0.00310776
GRIA1	PIK3C2A	0.00310237
GRIA1	PRR16	0.00308746
GRIA1	MAGI2	0.00308719
GRIA1	DNM1	0.00308281
GRIA1	ENSCAFG00000032446	0.00308031
GRIA1	SFI1	0.0030752
GRIA1	NRDC	0.00306927
GRIA1	LRCH2	0.00306655
GRIA1	SLC25A12	0.00306028
GRIA1	CXADR	0.00305991
GRIA1	CHST11	0.00305267
GRIA1	SPTAN1	0.00304466
GRIA1	SPECC1	0.00303742
GRIA1	ABCA5	0.0030322
GRIA1	PDHX	0.00303048
GRIA1	ENSCAFG00000037725	0.00302748
GRIA1	SLIT2	0.00302297
GRIA1	AGAP3	0.00301773
GRIA1	PAK5	0.00300411
GRIA1	SEPT7	0.00299378
GRIA1	APBA2	0.00299176
GRIA1	MIPEP	0.00298861
GRIA1	NBEA	0.0029881
GRIA1	ZNF189	0.00297315
GRIA1	RIMKLA	0.00297126
GRIA1	DKK3	0.00297061
GRIA1	CSRP1	0.0029582
GRIA1	PHYHIPL	0.00295643
GRIA1	TTC13	0.00295612
GRIA1	GALNTL6	0.00295115
GRIA1	ANKRD17	0.0029429
GRIA1	RUNDC3B	0.00293984
GRIA1	LSM14A	0.00293959
GRIA1	CSMD3	0.00293556
GRIA1	BCL11B	0.00293226
GRIA1	NEXMIF	0.00292652
GRIA1	UBAP2	0.00292639
GRIA1	PDE8B	0.00291638
GRIA1	EXT1	0.00291452
GRIA1	DPYD	0.00290835
GRIA1	CPT1C	0.00289711
GRIA1	ENSCAFG00000011362	0.00289437
GRIA1	ZNF804A	0.00288682
GRIA1	PI4KA	0.00287582
GRIA1	ENSCAFG00000018594	0.00287486
GRIA1	ATP6V0A1	0.00287294
GRIA1	C6H16orf45	0.00287247
GRIA1	NRG2	0.00287095
GRIA1	PPP3CA	0.00287043
GRIA1	ENSCAFG00000039347	0.00286462
GRIA1	FAM241A	0.00285373
GRIA1	FHOD3	0.00284948
GRIA1	SORL1	0.00283975
GRIA1	KLHL15	0.00283559
GRIA1	ARHGAP32	0.00283404
GRIA1	JMJD1C	0.00283228
GRIA1	TNRC6C	0.00282726
GRIA1	TMEM178A	0.00282262
GRIA1	ATG2B	0.00281396
GRIA1	ENSCAFG00000024064	0.00280939
GRIA1	CFAP36	0.00280879
GRIA1	STAC	0.00280777
GRIA1	SLIT1	0.00280663
GRIA1	NCAM2	0.00280471
GRIA1	ZNRF1	0.00279573
GRIA1	ST7	0.00278616
GRIA1	WDR43	0.00277849
GRIA1	DGKZ	0.00277532
GRIA1	WDR17	0.00277339
GRIA1	SMARCA1	0.00276024
GRIA1	RAB27B	0.00275988
GRIA1	DCC	0.0027592
GRIA1	B4GALT6	0.00275364
GRIA1	LRRTM3	0.00275055
GRIA1	SH3BP5	0.00274637
GRIA1	LRRFIP2	0.00274252
GRIA1	CAPRIN2	0.0027346
GRIA1	LMO7	0.00273122
GRIA1	AKAP6	0.00272498
GRIA1	PPM1H	0.00272164
GRIA1	ENSCAFG00000003457	0.00272057
GRIA1	SEMA6D	0.00271911
GRIA1	TRHDE	0.00271818
GRIA1	CHD8	0.00271786
GRIA1	CREG2	0.00270704
GRIA1	PALMD	0.00269904
GRIA1	PLPPR2	0.00269165
GRIA1	TMEM181	0.00267994
GRIA1	BMPER	0.00267138
GRIA1	SNX25	0.00266198
GRIA1	RSU1	0.00265958
GRIA1	GALNT16	0.00265878
GRIA1	TMEM132A	0.00265534
GRIA1	TANGO6	0.00265056
GRIA1	ITGA4	0.00264578
GRIA1	KIAA1549	0.00264215
GRIA1	SBF2	0.00263528
GRIA1	FIBCD1	0.00263176
GRIA1	ENSCAFG00000016874	0.00263166
GRIA1	GRM7	0.00262666
GRIA1	EP400	0.00262545
GRIA1	ITGA9	0.00262407
GRIA1	SHC3	0.0026233
GRIA1	CERK	0.00262307
GRIA1	CHD1L	0.00261831
GRIA1	RPF2	0.00261578
GRIA1	SERAC1	0.00261206
GRIA1	ST8SIA1	0.00261139
GRIA1	TENM1	0.00260912
GRIA1	ZFR2	0.00260704
GRIA1	SPHKAP	0.00260456
GRIA1	GALNT17	0.00260365
GRIA1	PTK2B	0.00260352
GRIA1	ZC3H13	0.00259879
GRIA1	PRKACB	0.0025982
GRIA1	CDH18	0.00259562
GRIA1	RTN4RL1	0.00259534
GRIA1	ARHGEF6	0.00259479
GRIA1	TASP1	0.00259302
GRIA1	OSBPL6	0.00259233
GRIA1	SHANK1	0.00259184
GRIA1	FRY	0.00259172
GRIA1	PPP2CA	0.00258474
GRIA1	TENM3	0.00257848
GRIA1	TTN	0.00257282
GRIA1	SNRNP70	0.00257255
GRIA1	ENSCAFG00000039730	0.00256962
GRIA1	MAPRE3	0.00256622
GRIA1	CCDC30	0.0025652
GRIA1	BBS7	0.00256414
GRIA1	SYNPR	0.00256002
GRIA1	TIAM2	0.00255458
GRIA1	SLC22A23	0.00255318
GRIA1	LRRK2	0.00255062
GRIA1	TSHZ2	0.0025375
GRIA1	KLHL2	0.00253741
GRIA1	ENSCAFG00000010224	0.00253623
GRIA1	NFX1	0.00253402
GRIA1	KCNJ3	0.00252872
GRIA1	CCDC191	0.00252735
GRIA1	AP3S1	0.00252714
GRIA1	B3GALT5	0.00251597
GRIA1	CCDC85A	0.0025128
GRIA1	NFIA	0.00251163
GRIA1	UBR3	0.00250777
GRIA1	ATP2A2	0.00250645
GRIA1	DAB2IP	0.00250236
GRIA1	C10H12orf56	0.00249798
GRIA1	DAAM1	0.00249212
GRIA1	CACNA1G	0.00249172
GRIA1	PPFIA4	0.0024916
GRIA1	WDR60	0.00249061
GRIA1	EPHB2	0.00247973
GRIA1	GTF3C1	0.00247076
GRIA1	BICD1	0.00246696
GRIA1	OPRK1	0.00245784
GRIA1	FAM19A2	0.00245349
GRIA1	NPHP4	0.00244983
GRIA1	ZBTB1	0.00244759
GRIA1	PACSIN1	0.00244438
GRIA1	CUL1	0.00243965
GRIA1	CDH10	0.00243937
GRIA1	ENSCAFG00000031829	0.00243517
GRIA1	GABRB3	0.00243198
GRIA1	MTIF2	0.00243128
GRIA1	NME7	0.00242252
GRIA1	ROR1	0.00242111
GRIA1	ENSCAFG00000034746	0.00241601
GRIA1	INTU	0.00240338
GRIA1	ADAM11	0.00240191
GRIA1	ARMC9	0.00238532
GRIA1	RGS4	0.00238313
GRIA1	SLC24A4	0.00238162
GRIA1	GPI	0.00238016
GRIA1	ST8SIA3	0.00236776
GRIA1	CCSER1	0.00236622
GRIA1	WSCD2	0.00236506
GRIA1	ENSCAFG00000030201	0.0023644
GRIA1	ST3GAL5	0.00236331
GRIA1	VPS13D	0.00235972
GRIA1	NCBP3	0.00235853
GRIA1	ENSCAFG00000039378	0.0023585
GRIA1	AGAP2	0.00235316
GRIA1	CC2D2A	0.00235217
GRIA1	TNPO1	0.00234833
GRIA1	HEATR5B	0.00234309
GRIA1	USP25	0.00234031
GRIA1	C28H10orf90	0.00234001
GRIA1	FOXO3	0.0023352
GRIA1	CDH20	0.00233484
GRIA1	MRPL33	0.00233382
GRIA1	SNX4	0.00233336
GRIA1	CCNY	0.00233216
GRIA1	MYRIP	0.00233168
GRIA1	FBN1	0.00233053
GRIA1	UHRF1BP1L	0.00232869
GRIA1	RSPO2	0.00232468
GRIA1	ATP1B1	0.00231897
GRIA1	DGKH	0.0023189
GRIA1	SHANK2	0.00231277
GRIA2	SEZ6L	0.0136549
GRIA2	ARPP21	0.0129335
GRIA2	FGFR2	0.0122898
GRIA2	ARHGEF3	0.0119311
GRIA2	PDE10A	0.0106276
GRIA2	SLIT2	0.00989147
GRIA2	PPFIBP1	0.00965964
GRIA2	ENSCAFG00000038256	0.00948122
GRIA2	QKI	0.00937533
GRIA2	SLC8A2	0.00929387
GRIA2	CSMD1	0.00908046
GRIA2	PPP3CA	0.00905857
GRIA2	SLC24A3	0.00888219
GRIA2	NRP1	0.00835686
GRIA2	TNR	0.00832735
GRIA2	KIF1B	0.00799664
GRIA2	CDH18	0.00796761
GRIA2	FNBP1	0.00792268
GRIA2	DGKG	0.00787485
GRIA2	CRYL1	0.00776371
GRIA2	ENSCAFG00000015488	0.00775212
GRIA2	ANO3	0.00764004
GRIA2	GRIA3	0.00751723
GRIA2	PTPRE	0.00745755
GRIA2	ITGA8	0.00744739
GRIA2	OPCML	0.00742046
GRIA2	DAAM2	0.00734654
GRIA2	CACNA1C	0.0072851
GRIA2	SEPT7	0.00728255
GRIA2	CSMD2	0.0072705
GRIA2	NELL2	0.00708032
GRIA2	PDLIM5	0.00700354
GRIA2	SEMA5A	0.00693566
GRIA2	DPY19L3	0.00691165
GRIA2	CACNG8	0.00676882
GRIA2	PRKCE	0.00674351
GRIA2	JAZF1	0.00673782
GRIA2	CNKSR2	0.00660658
GRIA2	NMNAT2	0.00646462
GRIA2	GRM3	0.00637385
GRIA2	DMXL2	0.00631564
GRIA2	ARAP2	0.00618342
GRIA2	ICA1	0.00618258
GRIA2	KALRN	0.00618201
GRIA2	PPM1E	0.00617244
GRIA2	GRM7	0.00617083
GRIA2	CACNA1E	0.00608238
GRIA2	IARS	0.00603077
GRIA2	ITGA4	0.0060169
GRIA2	ATP2B1	0.00601399
GRIA2	PADI2	0.0060055
GRIA2	LMO7	0.00600513
GRIA2	GABRB3	0.0059033
GRIA2	PPFIA2	0.00589931
GRIA2	STARD13	0.00583407
GRIA2	DCC	0.00581691
GRIA2	GRIN2A	0.00580233
GRIA2	ITGA9	0.00578758
GRIA2	ZNF804A	0.00577902
GRIA2	NCALD	0.00577432
GRIA2	RYR2	0.00575998
GRIA2	CELF2	0.0057377
GRIA2	DOK6	0.00570747
GRIA2	KSR2	0.00564201
GRIA2	AK5	0.00562502
GRIA2	DPP6	0.00562086
GRIA2	SIDT1	0.00559645
GRIA2	SLIT3	0.00558581
GRIA2	ENSCAFG00000030453	0.00554005
GRIA2	GARNL3	0.00552931
GRIA2	UNC5A	0.00551974
GRIA2	STIM2	0.00547937
GRIA2	DLGAP1	0.00544589
GRIA2	SLC1A1	0.00541795
GRIA2	GRIA1	0.00539456
GRIA2	FAM189A1	0.00532946
GRIA2	ENSCAFG00000031791	0.00525128
GRIA2	ACTN2	0.00523478
GRIA2	ENSCAFG00000028659	0.00520845
GRIA2	NFE2L2	0.00520189
GRIA2	DERA	0.00519037
GRIA2	RAP1GAP2	0.00517544
GRIA2	PTK2B	0.0051258
GRIA2	SH3BP5	0.00512329
GRIA2	ATCAY	0.00510708
GRIA2	TXNRD3	0.0051057
GRIA2	RPS6KA6	0.0051007
GRIA2	DGKI	0.00509315
GRIA2	ABCC4	0.0050684
GRIA2	ZNF704	0.0050166
GRIA2	KCNMA1	0.00497706
GRIA2	RGS7	0.00493335
GRIA2	RYR3	0.00492662
GRIA2	GRIN2B	0.0049111
GRIA2	ERC2	0.00489724
GRIA2	GALNT18	0.0048661
GRIA2	SLIT1	0.00485966
GRIA2	GUCY1A2	0.00485794
GRIA2	ELMOD1	0.00483855
GRIA2	NAV1	0.0048231
GRIA2	BAIAP2	0.00470513
GRIA2	SORBS2	0.0046795
GRIA2	SCN8A	0.00465802
GRIA2	CALN1	0.00460818
GRIA2	MMP16	0.00459137
GRIA2	CAMK1D	0.00458911
GRIA2	SLC35F3	0.00453348
GRIA2	CSMD3	0.00453158
GRIA2	PPP2R2C	0.00452712
GRIA2	TRPC4	0.0044534
GRIA2	GPM6B	0.00444746
GRIA2	ADAMTS6	0.00442829
GRIA2	PLCB1	0.00442471
GRIA2	RAPGEF1	0.00441525
GRIA2	SLC24A4	0.00441085
GRIA2	PLPPR4	0.00439618
GRIA2	SCN2A	0.00439297
GRIA2	PTPRR	0.00437475
GRIA2	NETO1	0.00436602
GRIA2	SH3RF3	0.0043411
GRIA2	SNTB1	0.0043411
GRIA2	ENSCAFG00000039378	0.00433615
GRIA2	DAB1	0.00433517
GRIA2	STUM	0.00428551
GRIA2	NT5DC3	0.00426963
GRIA2	ABI3BP	0.00426063
GRIA2	SYN2	0.00425791
GRIA2	MRTFB	0.00419409
GRIA2	FBXW7	0.0041453
GRIA2	MYCBP2	0.00408985
GRIA2	ZNF189	0.00408026
GRIA2	SHANK2	0.00405935
GRIA2	CNTNAP5	0.00405064
GRIA2	DSCAM	0.00404648
GRIA2	COL23A1	0.00399316
GRIA2	CXHXorf57	0.00398646
GRIA2	TFDP2	0.00398231
GRIA2	JAK2	0.00398152
GRIA2	RIBC2	0.00398032
GRIA2	DLGAP4	0.0039801
GRIA2	NR3C2	0.00391375
GRIA2	GLIS1	0.00390721
GRIA2	IGSF21	0.00389515
GRIA2	GSE1	0.00385772
GRIA2	PRKG1	0.00385151
GRIA2	MAP2K4	0.0038354
GRIA2	PHC2	0.00379398
GRIA2	ARHGAP10	0.00377738
GRIA2	RNF150	0.00377468
GRIA2	MPPED2	0.00376972
GRIA2	NXN	0.00373677
GRIA2	PREX1	0.00369916
GRIA2	MYH10	0.00368656
GRIA2	KHDRBS3	0.00367612
GRIA2	GABRG2	0.00366988
GRIA2	GABRA2	0.00366055
GRIA2	CREG2	0.00362871
GRIA2	GMIP	0.00362739
GRIA2	ARFGEF3	0.00359458
GRIA2	MYT1L	0.00358975
GRIA2	GABBR2	0.00354787
GRIA2	TSPOAP1	0.00353013
GRIA2	PAK3	0.00349116
GRIA2	MAP6	0.00348776
GRIA2	WDR7	0.00346543
GRIA2	RIMS1	0.00344808
GRIA2	APBA2	0.00343265
GRIA2	CHD3	0.00343131
GRIA2	ADAM11	0.00341777
GRIA2	ADAM23	0.00341728
GRIA2	KIAA1211L	0.00340854
GRIA2	ANO5	0.00340522
GRIA2	PGBD5	0.00339162
GRIA2	SCD	0.00339093
GRIA2	AMPH	0.0033807
GRIA2	PCSK2	0.00338058
GRIA2	BCL11A	0.00337978
GRIA2	KDM7A	0.00337835
GRIA2	AP1AR	0.00337171
GRIA2	ANKS1B	0.00336926
GRIA2	KCNIP3	0.00335724
GRIA2	PLEKHA5	0.00335022
GRIA2	RNF165	0.00334646
GRIA2	DGKH	0.00334274
GRIA2	SNX25	0.00333184
GRIA2	RBMS1	0.00332932
GRIA2	ICA1L	0.00332022
GRIA2	GALNT17	0.00331674
GRIA2	LHFPL4	0.0032975
GRIA2	CPT1C	0.00329106
GRIA2	TSC22D1	0.00327025
GRIA2	KCNB1	0.00326895
GRIA2	SSX2IP	0.0032683
GRIA2	CSRP1	0.00326138
GRIA2	PDE1A	0.00318291
GRIA2	GPR176	0.0031689
GRIA2	SLC4A7	0.00316449
GRIA2	CDC40	0.00316246
GRIA2	NCOA1	0.00315652
GRIA2	MARCH1	0.00315373
GRIA2	FAT4	0.00314206
GRIA2	CAMK2A	0.0031382
GRIA2	SCN3B	0.00313766
GRIA2	TTC39C	0.00312627
GRIA2	CACNA1I	0.00311297
GRIA2	ATL1	0.00309728
GRIA2	NEURL1	0.00308586
GRIA2	CDH8	0.00308583
GRIA2	KCNAB2	0.00308513
GRIA2	MID1	0.00308291
GRIA2	ERICH3	0.00307707
GRIA2	SYT5	0.00307314
GRIA2	PLPPR1	0.00307202
GRIA2	STXBP5L	0.00306681
GRIA2	VCAN	0.0030617
GRIA2	KIAA1549L	0.00305739
GRIA2	GLRB	0.00304619
GRIA2	TSPAN13	0.00303677
GRIA2	AACS	0.00303507
GRIA2	CA10	0.0030316
GRIA2	KLHL2	0.00302145
GRIA2	EPN2	0.00301326
GRIA2	AGTPBP1	0.00299404
GRIA2	KIF21A	0.00297175
GRIA2	ADGRB2	0.00297152
GRIA2	BCAT1	0.00295574
GRIA2	ENSCAFG00000016874	0.00294869
GRIA2	LRRK2	0.002948
GRIA2	PHIP	0.00294639
GRIA2	SLC8A1	0.00293815
GRIA2	ATP8A1	0.00293575
GRIA2	DDX17	0.00293191
GRIA2	ENSCAFG00000030201	0.0029201
GRIA2	KIAA1549	0.00291822
GRIA2	EPHA4	0.00291721
GRIA2	BRINP1	0.00291196
GRIA2	CRTAC1	0.00290307
GRIA2	LRFN5	0.00290224
GRIA2	AFF2	0.00288656
GRIA2	FSIP1	0.00287916
GRIA2	SOX6	0.00285448
GRIA2	ATF7IP	0.00285277
GRIA2	OPHN1	0.00285109
GRIA2	ENSCAFG00000036134	0.00284625
GRIA2	PIK3C2A	0.00282951
GRIA2	SMAP2	0.00281499
GRIA2	NRG1	0.00280307
GRIA2	MTMR12	0.00280252
GRIA2	CNTN1	0.00279991
GRIA2	KCNJ3	0.00279775
GRIA2	PIP4K2C	0.00279619
GRIA2	ENSCAFG00000033998	0.0027849
GRIA2	TBC1D8	0.00278204
GRIA2	MGAT4A	0.00277269
GRIA2	CDON	0.00276834
GRIA2	RANBP2	0.00276128
GRIA2	TECPR1	0.00275754
GRIA2	PDE8B	0.00273173
GRIA2	PPP1R13B	0.00270831
GRIA2	WNK2	0.00270314
GRIA2	ENSCAFG00000036075	0.00269766
GRIA2	APPL2	0.00269717
GRIA2	NOP56	0.00269692
GRIA2	PREP	0.00269484
GRIA2	BTBD9	0.00268935
GRIA2	PCLO	0.0026863
GRIA2	DPYD	0.0026771
GRIA2	TANC2	0.00267
GRIA2	RASA3	0.00265269
GRIA2	ENSCAFG00000016132	0.00263988
GRIA2	SLC2A3	0.00263785
GRIA2	LRFN2	0.00260934
GRIA2	TTC39B	0.00260457
GRIA2	MXI1	0.00260195
GRIA2	RTN4RL1	0.00259232
GRIA2	ACTR3B	0.00258984
GRIA2	CCDC66	0.00257241
GRIA2	DNAJB5	0.00256179
GRIA2	CNNM1	0.00255684
GRIA2	GGA2	0.00255557
GRIA2	ERBB4	0.00255442
GRIA2	GABRA5	0.00253588
GRIA2	SYNDIG1	0.00252502
GRIA2	PTPRJ	0.00252348
GRIA2	PTPRK	0.00251887
GRIA2	TENM2	0.00250982
GRIA2	ENSCAFG00000032123	0.00250559
GRIA2	MYOF	0.00249328
GRIA2	ANKRD11	0.0024828
GRIA2	PGAP1	0.00247869
GRIA2	NRN1	0.00247649
GRIA2	ENSCAFG00000038958	0.00247265
GRIA2	ENSCAFG00000038024	0.00247128
GRIA2	GPATCH8	0.00245858
GRIA2	DOCK4	0.00245375
GRIA2	SHISA7	0.00245097
GRIA2	PRKAG2	0.00243469
GRIA2	CRMP1	0.00243267
GRIA2	ZBTB16	0.00243136
GRIA2	LARP1B	0.00242768
GRIA2	PLEKHA6	0.00242703
GRIA2	FBLN7	0.00242302
GRIA2	USP33	0.00241545
GRIA2	LNX1	0.00241497
GRIA2	GRIK5	0.00241305
GRIA2	KLHL3	0.00240693
GRIA2	CAMKK1	0.00240611
GRIA2	NR3C1	0.00240571
GRIA2	ZBTB20	0.00239592
GRIA2	RPF2	0.0023839
GRIA2	UPF2	0.00237239
GRIA2	DST	0.00237207
GRIA2	SGK1	0.00235932
GRIA2	FAM135B	0.00234873
GRIA2	ENSCAFG00000023425	0.00234733
GRIA2	RASGRP1	0.00234325
GRIA2	USP54	0.0023377
GRIA2	PANX1	0.00233601
GRIA2	CELF3	0.00233584
GRIA2	RALGPS2	0.00233504
GRIA2	ZNF521	0.00232132
GRIA2	PPP3CB	0.00231479
GRIA2	RIT2	0.0023136
GRIA3	FNDC1	0.0128488
GRIA3	ITGA9	0.0102076
GRIA3	STAC	0.00968426
GRIA3	ABCC9	0.00912154
GRIA3	ENSCAFG00000025531	0.00817595
GRIA3	RIT2	0.00780273
GRIA3	KHDRBS3	0.00756274
GRIA3	HCN1	0.00706433
GRIA3	TTN	0.00659535
GRIA3	ENSCAFG00000037587	0.00653856
GRIA3	FRAS1	0.00642497
GRIA3	ANKS1B	0.00641375
GRIA3	PRKCB	0.00637802
GRIA3	PSME4	0.00635802
GRIA3	ENSCAFG00000034599	0.00635392
GRIA3	RUNX1T1	0.00623716
GRIA3	CACNG3	0.00604874
GRIA3	EXT1	0.00595495
GRIA3	XYLT1	0.00591865
GRIA3	POSTN	0.00589521
GRIA3	NOS1AP	0.00582922
GRIA3	CPNE8	0.00577675
GRIA3	NIN	0.00570503
GRIA3	SLC24A4	0.00565011
GRIA3	CACNA1A	0.00543676
GRIA3	CCDC88C	0.00518508
GRIA3	PDE10A	0.00497347
GRIA3	ENSCAFG00000033493	0.00493931
GRIA3	HACD2	0.00478866
GRIA3	DPYD	0.00474495
GRIA3	HOMER1	0.00473183
GRIA3	MTUS2	0.00465569
GRIA3	PDE8B	0.00463688
GRIA3	NTNG1	0.00456879
GRIA3	NAV1	0.00452564
GRIA3	PKP2	0.00452289
GRIA3	SLC8A1	0.00451555
GRIA3	ANKRD33B	0.0044719
GRIA3	ARHGAP20	0.00439383
GRIA3	ARL15	0.00435831
GRIA3	KCNN2	0.00425576
GRIA3	OSBPL6	0.00412698
GRIA3	TANC2	0.00411408
GRIA3	ST8SIA1	0.00402052
GRIA3	PLCL2	0.00399671
GRIA3	AFF3	0.003979
GRIA3	KCNIP3	0.00391168
GRIA3	DRP2	0.00389204
GRIA3	PLCXD3	0.00388558
GRIA3	AGBL4	0.00382386
GRIA3	TRIM36	0.00372575
GRIA3	CNTN3	0.0036826
GRIA3	VOPP1	0.00367011
GRIA3	NDST4	0.00365967
GRIA3	ETV5	0.00360908
GRIA3	RALB	0.00360817
GRIA3	GHR	0.00359914
GRIA3	KCNH7	0.00357999
GRIA3	TNR	0.00357165
GRIA3	OPCML	0.00356053
GRIA3	ACTN1	0.00348742
GRIA3	GABRA5	0.00347863
GRIA3	ENSCAFG00000038412	0.00346716
GRIA3	KCNMA1	0.0034538
GRIA3	ST8SIA5	0.00342999
GRIA3	KIAA1671	0.00340406
GRIA3	CALN1	0.0033956
GRIA3	NELL1	0.00338213
GRIA3	ANTXR1	0.00326595
GRIA3	BHLHE40	0.00323218
GRIA3	PTPRU	0.00323116
GRIA3	TET3	0.00322577
GRIA3	TCERG1L	0.00319192
GRIA3	ENSCAFG00000028628	0.0031864
GRIA3	CLVS2	0.00318369
GRIA3	MPPED1	0.00318192
GRIA3	ARHGAP32	0.00317942
GRIA3	DCLK1	0.00316511
GRIA3	ZNF385B	0.00313966
GRIA3	PTPN5	0.00313799
GRIA3	CSMD2	0.0031239
GRIA3	ITGA2	0.00308627
GRIA3	RAPH1	0.00308039
GRIA3	KLHL14	0.00307388
GRIA3	DCHS2	0.00304647
GRIA3	AJAP1	0.00302867
GRIA3	SCN11A	0.00299667
GRIA3	UGGT2	0.00297994
GRIA3	VIP	0.0029622
GRIA3	PDE1A	0.00294385
GRIA3	CACNA1G	0.00287558
GRIA3	MMP16	0.00286428
GRIA3	RGS12	0.00285894
GRIA3	CPNE9	0.00285741
GRIA3	IQCJ	0.00283141
GRIA3	CSMD1	0.00280798
GRIA3	ENSCAFG00000008570	0.00280299
GRIA3	IPO11	0.00279062
GRIA3	OXR1	0.00276466
GRIA3	STIM2	0.00274771
GRIA3	MCTP2	0.00273656
GRIA3	DPY19L2	0.0027256
GRIA3	CDH11	0.00269675
GRIA3	GRIA2	0.00268898
GRIA3	GUCY1A2	0.00268342
GRIA3	TRPC4	0.0026768
GRIA3	RASAL2	0.00267031
GRIA3	ENSCAFG00000031791	0.00266928
GRIA3	DSCAM	0.00265886
GRIA3	TTC28	0.00265508
GRIA3	RHOBTB1	0.00265264
GRIA3	HS3ST2	0.00265064
GRIA3	NAV3	0.00257231
GRIA3	MED15	0.00255867
GRIA3	PLCB1	0.00254166
GRIA3	ENSCAFG00000034620	0.00253601
GRIA3	MYO16	0.00253128
GRIA3	RAVER2	0.00252416
GRIA3	WIPF3	0.00250968
GRIA3	NUP93	0.00249699
GRIA3	ENSCAFG00000003479	0.00247889
GRIA3	BICDL1	0.00247361
GRIA3	EPHA6	0.00245157
GRIA3	ENSCAFG00000033497	0.00244907
GRIA3	ZDHHC23	0.00239123
GRIA3	DENND4A	0.00237649
GRIA3	SH3RF1	0.00233105
GRIA3	CACNB2	0.00232738
GRIA4	RBMS3	0.0193904
GRIA4	ASTN2	0.0172321
GRIA4	CIT	0.0163397
GRIA4	MTSS1	0.0154414
GRIA4	KCNIP1	0.015313
GRIA4	PTPRT	0.0151142
GRIA4	DNER	0.015026
GRIA4	SLC44A5	0.0144249
GRIA4	FGF12	0.0139866
GRIA4	PTCHD4	0.0138819
GRIA4	DPP10	0.0137017
GRIA4	FRMD6	0.0136395
GRIA4	NXPH1	0.0133133
GRIA4	ALK	0.0119521
GRIA4	SCN1A	0.0114705
GRIA4	REPS2	0.0114703
GRIA4	KAZN	0.0113295
GRIA4	OSBPL3	0.0106496
GRIA4	GAD2	0.0106176
GRIA4	CNTNAP4	0.0104992
GRIA4	CUX2	0.0102181
GRIA4	UNC13C	0.00996163
GRIA4	VSTM2A	0.00991863
GRIA4	EPHA3	0.00946269
GRIA4	ENSCAFG00000036058	0.00941738
GRIA4	SLC35F1	0.00940833
GRIA4	RSPO2	0.00939815
GRIA4	GPR137C	0.00907682
GRIA4	REV3L	0.00890321
GRIA4	BTBD11	0.00888169
GRIA4	KLHL1	0.00880512
GRIA4	FXYD6	0.00863713
GRIA4	CACNB4	0.00841868
GRIA4	PLD5	0.0081787
GRIA4	GMDS	0.00809015
GRIA4	EPHX4	0.00802654
GRIA4	ENSCAFG00000033470	0.00801022
GRIA4	SLC8A3	0.00800391
GRIA4	MEF2C	0.00798652
GRIA4	CFAP299	0.0079516
GRIA4	SIAH3	0.00794844
GRIA4	CCK	0.00786253
GRIA4	ENSCAFG00000031135	0.00779125
GRIA4	GAD1	0.00774883
GRIA4	CDH13	0.00766195
GRIA4	ADAMTS17	0.00764675
GRIA4	PIEZO2	0.00747862
GRIA4	TOX2	0.00745404
GRIA4	ANKRD50	0.00744677
GRIA4	SERPINI1	0.00737787
GRIA4	PLCB4	0.00734096
GRIA4	AP1S2	0.00733901
GRIA4	SORCS3	0.00733098
GRIA4	PKNOX2	0.00722943
GRIA4	KLF12	0.00717587
GRIA4	SGCZ	0.00709101
GRIA4	SNTG1	0.00707968
GRIA4	VWC2L	0.00703971
GRIA4	ENSCAFG00000002155	0.00699307
GRIA4	MYO3A	0.00682434
GRIA4	RCAN2	0.00681886
GRIA4	FAM49B	0.00681117
GRIA4	APBB1IP	0.00675503
GRIA4	MYO1B	0.00674111
GRIA4	TBC1D9	0.00673766
GRIA4	KLHL13	0.00663525
GRIA4	ROR1	0.00662029
GRIA4	LRRTM3	0.00658417
GRIA4	GRIK1	0.00655061
GRIA4	PDE11A	0.00639907
GRIA4	TMEM65	0.00632935
GRIA4	ZNF385D	0.00626679
GRIA4	LRRTM4	0.0061808
GRIA4	FCHSD2	0.00610702
GRIA4	SORCS1	0.00606572
GRIA4	NECAB1	0.00602169
GRIA4	COL11A1	0.00589798
GRIA4	SCN9A	0.00589797
GRIA4	ENSCAFG00000036591	0.00588963
GRIA4	ENSCAFG00000031463	0.00570107
GRIA4	MBNL2	0.00569886
GRIA4	KCNC2	0.00554379
GRIA4	PDGFRA	0.00552477
GRIA4	ETS1	0.00552358
GRIA4	PBX3	0.00551679
GRIA4	UBASH3B	0.00544246
GRIA4	ENSCAFG00000005319	0.00543205
GRIA4	NTN4	0.00542652
GRIA4	CNTN4	0.00533033
GRIA4	GABRA1	0.00532202
GRIA4	ST8SIA4	0.00523891
GRIA4	ROBO1	0.00522503
GRIA4	TMEM132D	0.00520704
GRIA4	PLXNC1	0.00518866
GRIA4	IGF1	0.00518131
GRIA4	SLC22A15	0.00517338
GRIA4	KCNK2	0.00512773
GRIA4	LHX6	0.00512146
GRIA4	CNTLN	0.00501532
GRIA4	PDGFD	0.00497101
GRIA4	SLC6A1	0.00490448
GRIA4	VCAN	0.00482931
GRIA4	PTPRO	0.00481556
GRIA4	ENSCAFG00000008439	0.00460417
GRIA4	MAGI1	0.00457985
GRIA4	FARP1	0.00454004
GRIA4	CASK	0.00448525
GRIA4	STK32A	0.00447452
GRIA4	CNTN6	0.00444595
GRIA4	NETO2	0.00444393
GRIA4	PPIP5K2	0.00425769
GRIA4	RIN2	0.00425495
GRIA4	PAM	0.00422847
GRIA4	MPDZ	0.00422235
GRIA4	SVEP1	0.00418353
GRIA4	ATP8A2	0.00415478
GRIA4	GABRB2	0.00414411
GRIA4	TSHZ2	0.00412324
GRIA4	ELAVL2	0.00411986
GRIA4	PIP4P2	0.00410754
GRIA4	PTPRM	0.00409697
GRIA4	EPB41L5	0.00408445
GRIA4	HAPLN1	0.00406835
GRIA4	LAMA4	0.00404805
GRIA4	ENSCAFG00000040206	0.00403888
GRIA4	PDE3A	0.00396326
GRIA4	SETBP1	0.0039501
GRIA4	ERBB4	0.00391104
GRIA4	WNT5A	0.00387172
GRIA4	SGCD	0.0038591
GRIA4	FN1	0.00384542
GRIA4	PLPPR1	0.00384385
GRIA4	ENSCAFG00000010220	0.00381842
GRIA4	CSMD3	0.00380484
GRIA4	SDK1	0.00378104
GRIA4	ANKRD12	0.00374596
GRIA4	ZBTB20	0.00371205
GRIA4	ADAMTSL1	0.00366842
GRIA4	STK32B	0.00363021
GRIA4	GRIN3A	0.00362083
GRIA4	XKR4	0.0036045
GRIA4	COL19A1	0.00360105
GRIA4	ABAT	0.00358643
GRIA4	RPH3A	0.00356781
GRIA4	MMP16	0.00352188
GRIA4	PCDH15	0.00347407
GRIA4	RELN	0.00345877
GRIA4	RGS12	0.00345427
GRIA4	NTRK2	0.00343552
GRIA4	TTC21B	0.00339897
GRIA4	ENSCAFG00000039730	0.00336479
GRIA4	EML4	0.00331153
GRIA4	MYRIP	0.00330317
GRIA4	DENND2A	0.00328293
GRIA4	ASIC2	0.00327872
GRIA4	MTHFD1L	0.00326792
GRIA4	NPAS2	0.00325426
GRIA4	THSD7A	0.00324182
GRIA4	INPP4B	0.00324131
GRIA4	TMEM131L	0.00323407
GRIA4	NOVA1	0.00322466
GRIA4	FNDC3A	0.0031795
GRIA4	ENSCAFG00000017256	0.00316158
GRIA4	ENSCAFG00000030472	0.00315639
GRIA4	PDE1C	0.0031535
GRIA4	PTK2B	0.00312717
GRIA4	DSCAM	0.00309455
GRIA4	GFRA2	0.00308649
GRIA4	TENM1	0.00304109
GRIA4	AGAP1	0.00300037
GRIA4	FAM19A2	0.00299362
GRIA4	ARHGAP6	0.0029751
GRIA4	PRKD1	0.00295594
GRIA4	VAT1L	0.00295118
GRIA4	SERINC5	0.0029461
GRIA4	APBA1	0.00292734
GRIA4	CHST11	0.00292255
GRIA4	SATB1	0.00291901
GRIA4	SCD5	0.00290583
GRIA4	L3MBTL4	0.00284809
GRIA4	SOX6	0.00280689
GRIA4	STT3B	0.00279267
GRIA4	ADGRL3	0.00272118
GRIA4	ENSCAFG00000034592	0.00269831
GRIA4	LAMB1	0.00266776
GRIA4	ASAP1	0.00266156
GRIA4	ENSCAFG00000002712	0.00262395
GRIA4	DNM3	0.00260655
GRIA4	EPB41L3	0.00259658
GRIA4	GALNTL6	0.00259172
GRIA4	KIF26B	0.00258546
GRIA4	ELOVL6	0.00257987
GRIA4	RANBP17	0.00255943
GRIA4	LHFPL6	0.00255664
GRIA4	PTPRD	0.00254141
GRIA4	NRXN2	0.00252197
GRIA4	ELAVL4	0.00251998
GRIA4	BRINP3	0.00250526
GRIA4	TCERG1L	0.00249608
GRIA4	BMPER	0.00247507
GRIA4	SPON1	0.00246763
GRIA4	TMCC3	0.0024547
GRIA4	GRIK2	0.00244327
GRIA4	CAMK2D	0.0024127
GRIA4	ENSCAFG00000025297	0.00241114
GRIA4	MTCL1	0.00235948
GRIA4	SLC17A8	0.00232753
GRIA4	PRKACB	0.00232055
GRID2	BRINP3	0.0100468
GRID2	GRIK1	0.00834857
GRID2	RANBP17	0.00418642
GRID2	UTRN	0.00413875
GRID2	NETO2	0.00355383
GRID2	SATB1	0.00334425
GRID2	CUX2	0.00325444
GRID2	TNRC6A	0.00315209
GRID2	NEGR1	0.00314454
GRID2	DENND2A	0.00313294
GRID2	APBB1IP	0.00309311
GRID2	HMCN1	0.00297744
GRID2	L3MBTL4	0.00292763
GRID2	RIN2	0.00283534
GRID2	ENSCAFG00000036591	0.00269505
GRID2	PPM1L	0.0025993
GRID2	MYO1B	0.0024976
GRID2	ACSS3	0.00236299
GRIK1	RELN	0.0173765
GRIK1	PLPPR1	0.0136309
GRIK1	GRIN3A	0.0133129
GRIK1	NETO2	0.0127841
GRIK1	APBB1IP	0.0127617
GRIK1	LHX6	0.0127236
GRIK1	CDH13	0.0126849
GRIK1	PTCHD4	0.0122853
GRIK1	SNTG1	0.0116485
GRIK1	NPY	0.0113886
GRIK1	NXPH1	0.0112487
GRIK1	GAD2	0.0112131
GRIK1	CFAP299	0.0111849
GRIK1	GRIP1	0.0110804
GRIK1	ROBO1	0.0109871
GRIK1	TOX3	0.010318
GRIK1	RBMS3	0.0101985
GRIK1	GRIA4	0.0101721
GRIK1	SST	0.00988424
GRIK1	ENSCAFG00000036591	0.00988007
GRIK1	MYO1B	0.00964224
GRIK1	CHST11	0.00921141
GRIK1	HMCN1	0.00898234
GRIK1	SYNPR	0.00893956
GRIK1	MYRIP	0.00876269
GRIK1	KLHL13	0.00871576
GRIK1	CUX2	0.00840696
GRIK1	PTPRM	0.00812684
GRIK1	RAPGEF4	0.0080908
GRIK1	GRIK2	0.00788625
GRIK1	TOX2	0.00788153
GRIK1	GRID2	0.00783928
GRIK1	KIF26B	0.00777474
GRIK1	ENSCAFG00000031135	0.00756805
GRIK1	SPOCK3	0.00742205
GRIK1	GAD1	0.00733532
GRIK1	REV3L	0.00731319
GRIK1	ARHGAP6	0.0072156
GRIK1	SLC44A5	0.0070571
GRIK1	VSTM2A	0.00702386
GRIK1	ROBO2	0.00654597
GRIK1	UTRN	0.00648481
GRIK1	PDE1C	0.00647775
GRIK1	SIAH3	0.00644643
GRIK1	SATB1	0.00639561
GRIK1	BRINP3	0.00623624
GRIK1	ENSCAFG00000017256	0.00590887
GRIK1	PDE3A	0.00589899
GRIK1	KCNC2	0.00589213
GRIK1	RSPO2	0.0058623
GRIK1	RIMS2	0.00582478
GRIK1	GABRG1	0.00579115
GRIK1	PKIB	0.00570724
GRIK1	KLF12	0.00569153
GRIK1	SGCZ	0.00562606
GRIK1	ASTN2	0.00557962
GRIK1	CACNG2	0.00556344
GRIK1	MTMR7	0.00555703
GRIK1	L3MBTL4	0.00553238
GRIK1	NECAB1	0.00548505
GRIK1	DNER	0.00530326
GRIK1	KCNIP1	0.005293
GRIK1	ENSCAFG00000030472	0.00524171
GRIK1	PTPRO	0.00517958
GRIK1	IGF1	0.00514189
GRIK1	STK32B	0.00489709
GRIK1	TTC21B	0.00489295
GRIK1	FGF12	0.00473629
GRIK1	EPHX4	0.00468933
GRIK1	KLHL1	0.00465898
GRIK1	OSBPL3	0.00455882
GRIK1	CNTLN	0.00451419
GRIK1	PLCH1	0.00450941
GRIK1	MBNL2	0.00448957
GRIK1	LRRTM4	0.0043979
GRIK1	ZNF385D	0.00436631
GRIK1	PLA2R1	0.00431674
GRIK1	BTBD11	0.00430019
GRIK1	TTC28	0.00425958
GRIK1	ENSCAFG00000034282	0.00418215
GRIK1	ALK	0.004132
GRIK1	REPS2	0.00408349
GRIK1	RCAN2	0.00405529
GRIK1	ETS1	0.00405443
GRIK1	GMDS	0.00399123
GRIK1	LNX1	0.00398294
GRIK1	GPR137C	0.0039692
GRIK1	NTN4	0.00393152
GRIK1	ENSCAFG00000036058	0.00392752
GRIK1	ADAMTSL1	0.00388765
GRIK1	LRP8	0.00383606
GRIK1	XKR4	0.00374947
GRIK1	LAMA4	0.00372851
GRIK1	ENSCAFG00000039730	0.00350329
GRIK1	SCN1A	0.00348582
GRIK1	CACNB4	0.00348097
GRIK1	SCN9A	0.00343038
GRIK1	ENSCAFG00000035944	0.00342288
GRIK1	MTSS1	0.00340526
GRIK1	PCDH15	0.00336807
GRIK1	HAPLN1	0.00330836
GRIK1	ARFGEF1	0.00327907
GRIK1	ENSCAFG00000036671	0.00326747
GRIK1	MTHFD1L	0.00324997
GRIK1	GLCE	0.00324965
GRIK1	COL19A1	0.00321803
GRIK1	PTPRT	0.00320371
GRIK1	AKAP2	0.0031462
GRIK1	RPH3A	0.0031062
GRIK1	SYTL5	0.00309969
GRIK1	UBASH3B	0.00309322
GRIK1	MAGI1	0.00304721
GRIK1	PAK5	0.0030084
GRIK1	ADAMTS16	0.00297381
GRIK1	ANKRD50	0.00295479
GRIK1	DAPK1	0.00294449
GRIK1	ENSCAFG00000040206	0.00293928
GRIK1	DOCK11	0.0029317
GRIK1	TMEM65	0.00291502
GRIK1	UNC5D	0.00286961
GRIK1	TNPO3	0.00284573
GRIK1	TBC1D30	0.00284398
GRIK1	NEBL	0.00284083
GRIK1	ENSCAFG00000033470	0.00280909
GRIK1	PDGFD	0.00280813
GRIK1	SCMH1	0.00279021
GRIK1	SLC8A3	0.00275478
GRIK1	ELAVL2	0.00273506
GRIK1	ENSCAFG00000002155	0.00271757
GRIK1	PDE11A	0.0027135
GRIK1	INPP4B	0.00268707
GRIK1	FSTL5	0.00265506
GRIK1	URI1	0.00264693
GRIK1	ST8SIA4	0.00263759
GRIK1	PLXNC1	0.00260921
GRIK1	MYO3A	0.00260718
GRIK1	PIP5K1B	0.00259212
GRIK1	SLC6A1	0.00256955
GRIK1	FAM49B	0.00256547
GRIK1	RGS12	0.00256378
GRIK1	GRIK3	0.00255412
GRIK1	ENSCAFG00000018594	0.002515
GRIK1	AP1S2	0.00249259
GRIK1	MPPED2	0.00248804
GRIK1	POU6F2	0.00247402
GRIK1	RASGRF2	0.00246696
GRIK1	PIP4P2	0.0024374
GRIK1	HTR2C	0.00242429
GRIK1	FARP1	0.00235917
GRIK1	OPRK1	0.0023591
GRIK1	FGF14	0.00234246
GRIK1	PALLD	0.00233204
GRIK2	MYRIP	0.0158477
GRIK2	CSMD3	0.0156052
GRIK2	XKR4	0.01356
GRIK2	LARP1B	0.0130068
GRIK2	GPHN	0.0129269
GRIK2	RPS6KA6	0.0128318
GRIK2	CACNA1D	0.0125945
GRIK2	KCND3	0.0121633
GRIK2	RIMS2	0.0117608
GRIK2	NALCN	0.0114287
GRIK2	THSD4	0.0114012
GRIK2	RAPGEF4	0.0111506
GRIK2	TOX3	0.0108401
GRIK2	GABRA4	0.0107321
GRIK2	GRIP1	0.010591
GRIK2	ANKS1B	0.0105247
GRIK2	TENM1	0.0104953
GRIK2	SLC2A13	0.0104635
GRIK2	SYNPR	0.0101444
GRIK2	ENSCAFG00000015488	0.0100732
GRIK2	ENSCAFG00000032319	0.00990495
GRIK2	MTHFD1L	0.00934715
GRIK2	ENSCAFG00000007436	0.00933101
GRIK2	FGF14	0.00897926
GRIK2	UNC5D	0.00890066
GRIK2	PLPPR1	0.00886617
GRIK2	RIMS1	0.00867414
GRIK2	CDH9	0.00856082
GRIK2	LDLRAD4	0.00850856
GRIK2	KIF26B	0.0084511
GRIK2	NTN4	0.00833142
GRIK2	CA10	0.00830151
GRIK2	ADAM22	0.00828688
GRIK2	KLHL29	0.0082746
GRIK2	PCNX2	0.00825275
GRIK2	SBF2	0.00820531
GRIK2	FSTL5	0.00809812
GRIK2	ENSCAFG00000038256	0.0080292
GRIK2	TANC2	0.00801647
GRIK2	MPPED2	0.00800239
GRIK2	TTC13	0.00790806
GRIK2	PDE10A	0.00767905
GRIK2	EPHA5	0.00754408
GRIK2	L3MBTL4	0.00747347
GRIK2	MSRA	0.00733192
GRIK2	INPP4B	0.00727831
GRIK2	SH3RF3	0.00724613
GRIK2	HS6ST2	0.00718122
GRIK2	PLEKHA5	0.00707699
GRIK2	ENSCAFG00000033290	0.00702721
GRIK2	ENSCAFG00000035936	0.00702645
GRIK2	CNNM1	0.00700926
GRIK2	MTMR7	0.00688235
GRIK2	GABRG3	0.00685141
GRIK2	ATP8A2	0.00684601
GRIK2	DOCK11	0.00677443
GRIK2	ADAMTS16	0.00673644
GRIK2	GALNT13	0.00668742
GRIK2	ENSCAFG00000035406	0.00666459
GRIK2	PIP5K1B	0.00664557
GRIK2	MMP16	0.00663255
GRIK2	RASGRF2	0.00657413
GRIK2	CERS6	0.00638905
GRIK2	NRG3	0.00629122
GRIK2	TTC39B	0.00621745
GRIK2	SGK1	0.00619253
GRIK2	SMYD3	0.0061447
GRIK2	PDE3B	0.00608524
GRIK2	CHST11	0.00602245
GRIK2	TCF4	0.00595012
GRIK2	COL19A1	0.00594167
GRIK2	ENSCAFG00000010220	0.00589214
GRIK2	PTPRO	0.00587353
GRIK2	FAM19A2	0.00586382
GRIK2	NECAB1	0.00581621
GRIK2	PPM1H	0.00578935
GRIK2	GRIK1	0.00575658
GRIK2	ASPH	0.00574256
GRIK2	NRG2	0.0057418
GRIK2	KIAA1549	0.00571059
GRIK2	EDIL3	0.00569485
GRIK2	PAK5	0.00567879
GRIK2	CNTN5	0.00567751
GRIK2	EXOC6	0.00566891
GRIK2	CACNA1B	0.00560632
GRIK2	SNTG1	0.00558038
GRIK2	SCN3A	0.00555831
GRIK2	DDX10	0.00545693
GRIK2	TNR	0.00543949
GRIK2	ENSCAFG00000036481	0.00539313
GRIK2	CACNA1C	0.00538973
GRIK2	TMEM108	0.00534834
GRIK2	TMEM132B	0.00533189
GRIK2	PDE8B	0.00528217
GRIK2	RNLS	0.00528075
GRIK2	ZFPM2	0.00523429
GRIK2	ALMS1	0.00522671
GRIK2	KCNIP4	0.00521616
GRIK2	NEBL	0.00521509
GRIK2	RERE	0.00519961
GRIK2	ERC2	0.00514811
GRIK2	HEATR1	0.00512933
GRIK2	PTPN4	0.0051171
GRIK2	ST7	0.00508468
GRIK2	DGKH	0.00505944
GRIK2	CLVS1	0.00499143
GRIK2	OSBPL10	0.00490769
GRIK2	MARK3	0.00488345
GRIK2	SCMH1	0.00488276
GRIK2	ENSCAFG00000040687	0.00484353
GRIK2	PDGFD	0.00482659
GRIK2	GPM6B	0.00482393
GRIK2	SLC2A3	0.00479725
GRIK2	ARHGEF4	0.00476009
GRIK2	RYR2	0.00474726
GRIK2	ENSCAFG00000004331	0.00473088
GRIK2	SEMA5A	0.00470792
GRIK2	TNFRSF19	0.00469737
GRIK2	ACBD6	0.00469733
GRIK2	SCD	0.00467933
GRIK2	RUNDC3B	0.00467806
GRIK2	SYN2	0.00458773
GRIK2	ROBO1	0.00457391
GRIK2	GALNT14	0.00457045
GRIK2	MARCH4	0.00456851
GRIK2	ENSCAFG00000033443	0.00455728
GRIK2	ZMAT4	0.00455207
GRIK2	NAV2	0.0044963
GRIK2	DYNC2H1	0.00449318
GRIK2	LUC7L2	0.00447688
GRIK2	ATR	0.00447677
GRIK2	LIN7A	0.00445633
GRIK2	SIPA1L2	0.00444514
GRIK2	OPHN1	0.00437999
GRIK2	EFCAB3	0.00435841
GRIK2	LARGE1	0.00430792
GRIK2	SLC41A2	0.00424639
GRIK2	PDE4DIP	0.0042232
GRIK2	SYTL5	0.00418396
GRIK2	ENSCAFG00000012303	0.0041569
GRIK2	BICDL1	0.00414794
GRIK2	EXPH5	0.00412467
GRIK2	FBXO33	0.0041221
GRIK2	LRRTM4	0.0041021
GRIK2	ACSS3	0.00409334
GRIK2	ENSCAFG00000014021	0.00408751
GRIK2	RAB27B	0.00407215
GRIK2	TMEM163	0.00404897
GRIK2	TMEM131L	0.00401553
GRIK2	TRIO	0.00400696
GRIK2	SYT14	0.00400394
GRIK2	COL5A2	0.00400162
GRIK2	KCTD8	0.00397626
GRIK2	CNTN4	0.00395604
GRIK2	ENSCAFG00000008439	0.00394309
GRIK2	BBS7	0.00392075
GRIK2	MICU3	0.00390532
GRIK2	KCTD16	0.00390233
GRIK2	PPFIA2	0.00388727
GRIK2	SCFD2	0.00388241
GRIK2	EML5	0.0038777
GRIK2	ADAM23	0.00387706
GRIK2	CASK	0.00384699
GRIK2	ENSCAFG00000039877	0.00382628
GRIK2	GRM7	0.00382583
GRIK2	SEMA3E	0.00381199
GRIK2	RALGPS2	0.0037813
GRIK2	RGS7BP	0.00377772
GRIK2	FRY	0.00377634
GRIK2	RIC8B	0.00374367
GRIK2	SNX25	0.00373996
GRIK2	ATP8B1	0.00372386
GRIK2	CDH12	0.00371749
GRIK2	KMT2A	0.00369289
GRIK2	FOCAD	0.00366594
GRIK2	ENSCAFG00000034228	0.00365517
GRIK2	ENSCAFG00000033071	0.00364701
GRIK2	POLR3B	0.00364423
GRIK2	ENSCAFG00000036166	0.00363751
GRIK2	C24H20orf194	0.00358089
GRIK2	ENSCAFG00000035407	0.00357615
GRIK2	P3H2	0.00355078
GRIK2	KLHL3	0.00354981
GRIK2	TPST1	0.0035368
GRIK2	LRCH2	0.00352028
GRIK2	C2CD5	0.00350734
GRIK2	FSTL4	0.0034891
GRIK2	DHX29	0.00348673
GRIK2	OPRK1	0.00347251
GRIK2	KLHL1	0.0034382
GRIK2	ITGA9	0.00343762
GRIK2	CSMD1	0.00343741
GRIK2	CCSER1	0.003431
GRIK2	SLC24A3	0.00342915
GRIK2	DGKB	0.00341864
GRIK2	MRPS28	0.00340968
GRIK2	UGGT2	0.00340433
GRIK2	CNIH3	0.00339506
GRIK2	ETV6	0.0033884
GRIK2	JAZF1	0.00338548
GRIK2	AACS	0.00337422
GRIK2	ENSCAFG00000031791	0.00336347
GRIK2	DZIP3	0.00334921
GRIK2	MNAT1	0.00333481
GRIK2	LRRTM3	0.00332952
GRIK2	PRR16	0.00332825
GRIK2	GRIA1	0.00331723
GRIK2	ABCC5	0.00331582
GRIK2	GNB4	0.00331498
GRIK2	CCDC148	0.00330655
GRIK2	TMEM245	0.00329936
GRIK2	FRMD4A	0.00329222
GRIK2	CEP70	0.00327744
GRIK2	IL1RAP	0.00327552
GRIK2	LRRK1	0.00326343
GRIK2	CHD1L	0.00326062
GRIK2	EPB41L2	0.00325505
GRIK2	RGS17	0.00324463
GRIK2	DOCK3	0.00324342
GRIK2	UGGT1	0.00321168
GRIK2	RAPGEF1	0.00320603
GRIK2	CDC42BPA	0.00320559
GRIK2	GPR176	0.00319352
GRIK2	CPXM2	0.0031931
GRIK2	ANO5	0.003178
GRIK2	AIG1	0.00316625
GRIK2	RIMKLA	0.00314427
GRIK2	PREP	0.00314297
GRIK2	RIC3	0.00310401
GRIK2	GRIA2	0.00310336
GRIK2	MAPK8	0.00310251
GRIK2	SLC8A3	0.00309423
GRIK2	MTA3	0.00308695
GRIK2	CCDC158	0.00308386
GRIK2	ERC1	0.00308212
GRIK2	REEP1	0.00305752
GRIK2	MAN1A2	0.00305418
GRIK2	AHI1	0.00305162
GRIK2	ADAMTS17	0.00304748
GRIK2	ABHD2	0.00304401
GRIK2	DLGAP1	0.00303728
GRIK2	OPCML	0.00303464
GRIK2	NLN	0.00302974
GRIK2	SFMBT1	0.00302389
GRIK2	PGAP1	0.00301997
GRIK2	SNX32	0.00299711
GRIK2	YME1L1	0.00297733
GRIK2	PPP2R5E	0.00294985
GRIK2	USP48	0.00293112
GRIK2	ENSCAFG00000037091	0.00291654
GRIK2	URI1	0.0029062
GRIK2	TTC21B	0.00289774
GRIK2	UNC79	0.00289769
GRIK2	PRKAR2B	0.00289166
GRIK2	NCAN	0.00289082
GRIK2	ENSCAFG00000029256	0.00288135
GRIK2	DAPK1	0.0028773
GRIK2	ENSCAFG00000015864	0.00286793
GRIK2	ENSCAFG00000018594	0.00286746
GRIK2	DYM	0.00284094
GRIK2	NASP	0.00284007
GRIK2	MTUS2	0.00283071
GRIK2	COP1	0.0028229
GRIK2	ENSCAFG00000033998	0.00282281
GRIK2	FBXL20	0.00281686
GRIK2	TBC1D8	0.0028129
GRIK2	MTF2	0.00281025
GRIK2	SEMA5B	0.00280852
GRIK2	REV1	0.00280541
GRIK2	SLC7A14	0.00279035
GRIK2	NCALD	0.0027752
GRIK2	KIF1B	0.00276907
GRIK2	ENSCAFG00000030201	0.00276621
GRIK2	PELI2	0.00275342
GRIK2	PCDH19	0.00275012
GRIK2	GLCE	0.00274773
GRIK2	DIAPH2	0.00274763
GRIK2	KCNQ5	0.00274587
GRIK2	KCNH1	0.00273608
GRIK2	TCERG1	0.00272924
GRIK2	APCDD1	0.00272661
GRIK2	PTPRJ	0.00272508
GRIK2	SPTBN4	0.0027153
GRIK2	TENT4B	0.00267994
GRIK2	PKIB	0.00267121
GRIK2	PLEKHA6	0.00266446
GRIK2	ENSCAFG00000025531	0.00266401
GRIK2	NAA25	0.00262836
GRIK2	CDCP1	0.00262224
GRIK2	UBAC2	0.00262132
GRIK2	TMEM120B	0.00260954
GRIK2	NBEA	0.00259694
GRIK2	ABCA5	0.0025916
GRIK2	TASP1	0.00259037
GRIK2	TMTC1	0.00258643
GRIK2	RGS7	0.00258151
GRIK2	HDAC8	0.0025804
GRIK2	SLCO3A1	0.0025728
GRIK2	COMMD10	0.00255858
GRIK2	UBA6	0.00255493
GRIK2	CDK8	0.00255444
GRIK2	STRBP	0.00255441
GRIK2	UBE3C	0.00255304
GRIK2	FER	0.00253831
GRIK2	JAK2	0.00253445
GRIK2	ST8SIA1	0.00253193
GRIK2	CCDC66	0.00252786
GRIK2	CDK14	0.00252635
GRIK2	CFAP299	0.00252283
GRIK2	ACVR2A	0.00251049
GRIK2	TMCC1	0.00250301
GRIK2	TOP1	0.00250184
GRIK2	GREB1L	0.00249809
GRIK2	TRAPPC8	0.00249759
GRIK2	LNX1	0.00249127
GRIK2	MARCH8	0.00248766
GRIK2	SMAP1	0.00248712
GRIK2	PCDH15	0.00248452
GRIK2	DCX	0.0024782
GRIK2	PDE5A	0.00246681
GRIK2	NAV1	0.00246254
GRIK2	GABRB2	0.00245502
GRIK2	DAAM2	0.00244923
GRIK2	CACNB4	0.00244665
GRIK2	COL24A1	0.00244042
GRIK2	RNF180	0.00243092
GRIK2	REPS2	0.00242854
GRIK2	TUBGCP5	0.00242852
GRIK2	DOK6	0.00242514
GRIK2	MDGA2	0.0024017
GRIK2	RASA2	0.0023775
GRIK2	FRMPD4	0.00236114
GRIK2	ENSCAFG00000030472	0.00235484
GRIK2	INPP5B	0.00235442
GRIK2	IARS	0.00235345
GRIK2	GMDS	0.00235147
GRIK2	OLA1	0.00234317
GRIK2	ENSCAFG00000040572	0.00234264
GRIK2	MEF2C	0.00233322
GRIK2	CTIF	0.00232471
GRIK2	CACNG2	0.00232412
GRIK2	MED12L	0.00231136
GRIK3	KIAA1217	0.0160662
GRIK3	ENSCAFG00000036671	0.0153362
GRIK3	ENSCAFG00000035944	0.0152663
GRIK3	RIMS2	0.0147019
GRIK3	ADAMTSL1	0.0102467
GRIK3	SATB1	0.00984317
GRIK3	TIAM1	0.00941513
GRIK3	ZFPM2	0.00888573
GRIK3	HS3ST2	0.00789881
GRIK3	PRUNE2	0.00756108
GRIK3	RAI14	0.0075236
GRIK3	COL24A1	0.00716125
GRIK3	PCSK5	0.00666337
GRIK3	CD47	0.00663868
GRIK3	RGS17	0.00635001
GRIK3	ACOXL	0.00627028
GRIK3	NETO2	0.00595404
GRIK3	DPY19L2	0.00567962
GRIK3	ENSCAFG00000035406	0.00563431
GRIK3	CALB1	0.00547288
GRIK3	DOCK11	0.00544815
GRIK3	SYNPR	0.00533567
GRIK3	RPH3A	0.00530671
GRIK3	PIP5K1B	0.00529252
GRIK3	ABLIM3	0.00508004
GRIK3	FOXP2	0.00498527
GRIK3	MCTP1	0.00492009
GRIK3	SPHKAP	0.0049111
GRIK3	GUCY1A1	0.0048637
GRIK3	KIF26B	0.00475036
GRIK3	SYTL5	0.00461532
GRIK3	UNC5D	0.00454478
GRIK3	GFRA2	0.00445259
GRIK3	TLE4	0.00442688
GRIK3	SST	0.0042943
GRIK3	CALD1	0.004283
GRIK3	RPS6KA2	0.0042376
GRIK3	TMEM132D	0.00419748
GRIK3	CNTN5	0.00418509
GRIK3	ENSCAFG00000012422	0.00407982
GRIK3	PKIB	0.00406541
GRIK3	TOX3	0.00406038
GRIK3	PAK5	0.00404341
GRIK3	OSBPL10	0.0039384
GRIK3	KCNIP4	0.00386474
GRIK3	PRKCA	0.00380582
GRIK3	ENSCAFG00000038941	0.00369747
GRIK3	PDE1C	0.0035952
GRIK3	FSTL5	0.00354715
GRIK3	RASGRF2	0.00352062
GRIK3	LNX1	0.00342246
GRIK3	LRRTM3	0.00341726
GRIK3	PHACTR1	0.00329284
GRIK3	TENM1	0.00324716
GRIK3	DEPTOR	0.00320856
GRIK3	BRINP3	0.0030778
GRIK3	SIPA1L2	0.00305348
GRIK3	ZMAT4	0.00303046
GRIK3	EYA1	0.00302268
GRIK3	PLCH1	0.00299766
GRIK3	SCN3A	0.00287089
GRIK3	C6H16orf45	0.00279673
GRIK3	ABI3BP	0.0027911
GRIK3	SOX4	0.00267387
GRIK3	CCDC85A	0.00258113
GRIK3	ENSCAFG00000033443	0.00257722
GRIK3	PCDH17	0.00257719
GRIK3	DKK2	0.00253127
GRIK3	SIAH3	0.00250246
GRIK3	MTMR7	0.00249529
GRIK3	GDA	0.00248315
GRIK3	ENSCAFG00000033777	0.00245328
GRIK3	SEMA3E	0.00244453
GRIK3	ACVR2A	0.00243941
GRIK3	EPB41L1	0.00243361
GRIK3	ENSCAFG00000018839	0.00239798
GRIK3	GLCE	0.0023921
GRIK3	DPYSL5	0.0023673
GRIK3	RHOBTB3	0.00236667
GRIK3	PLPPR1	0.00236101
GRIK3	CACNG2	0.00232621
GRIK3	ABCC8	0.00232428
GRIK3	TBC1D30	0.00231817
GRIK3	NXPH1	0.00231727
GRIK5	PKD1	0.00416528
GRIK5	NCOR2	0.00393517
GRIK5	VARS2	0.00284472
GRIK5	PDZD7	0.00245199
GRIK5	MAPKBP1	0.00233596
GRIN1	CNTNAP1	0.0119264
GRIN1	GPI	0.00923272
GRIN1	CAMKV	0.0092047
GRIN1	ATP2B3	0.00882527
GRIN1	PLD3	0.00842391
GRIN1	INTS1	0.00837584
GRIN1	PCDH1	0.00831171
GRIN1	PLPPR2	0.00825459
GRIN1	LRP1	0.00763511
GRIN1	SPTAN1	0.00754324
GRIN1	ATP1A3	0.00736022
GRIN1	ABCA3	0.00716185
GRIN1	ENSCAFG00000019807	0.00715261
GRIN1	CELSR2	0.00698009
GRIN1	PTPRN	0.00674129
GRIN1	SYN1	0.00645832
GRIN1	HSPA12A	0.00642559
GRIN1	B4GAT1	0.00626342
GRIN1	USP5	0.00625522
GRIN1	CPNE7	0.00624159
GRIN1	NCDN	0.00621132
GRIN1	CLSTN1	0.00618363
GRIN1	SEZ6L2	0.00609078
GRIN1	PLXNA3	0.00606239
GRIN1	DNM1	0.00603894
GRIN1	MAGED1	0.00595473
GRIN1	MAST1	0.00590306
GRIN1	TMEM59L	0.00581144
GRIN1	SYNGAP1	0.00579925
GRIN1	SYNGR1	0.00574616
GRIN1	FAIM2	0.00566679
GRIN1	ARHGEF17	0.00546089
GRIN1	HYOU1	0.00538924
GRIN1	ATP2A2	0.00531677
GRIN1	ATP6V0D1	0.0053157
GRIN1	PRKCZ	0.00527276
GRIN1	DBN1	0.00526544
GRIN1	MAPK8IP3	0.00524848
GRIN1	ENSCAFG00000001367	0.00524639
GRIN1	PI4KA	0.0052104
GRIN1	ENC1	0.00519097
GRIN1	ATP6V0A1	0.00514351
GRIN1	RANGAP1	0.00510549
GRIN1	COPG1	0.00510402
GRIN1	APBB1	0.00506087
GRIN1	AGAP3	0.00502206
GRIN1	PRRC2A	0.00500666
GRIN1	ENSCAFG00000024064	0.00497633
GRIN1	RUNDC3A	0.00493758
GRIN1	MFN2	0.00491758
GRIN1	CALY	0.00487933
GRIN1	PHYHIP	0.00485998
GRIN1	ENSCAFG00000015116	0.00483571
GRIN1	SLC6A17	0.00481809
GRIN1	NISCH	0.00468045
GRIN1	CORO1C	0.00463335
GRIN1	PRNP	0.00462404
GRIN1	CHD3	0.00455972
GRIN1	PLXNA1	0.00451676
GRIN1	AP1B1	0.00451427
GRIN1	SYVN1	0.00447133
GRIN1	MYH10	0.00443552
GRIN1	DISP2	0.00443405
GRIN1	ENSCAFG00000025524	0.0043774
GRIN1	CLIP3	0.00432694
GRIN1	ACTG1	0.00431927
GRIN1	ATCAY	0.00430436
GRIN1	PLEC	0.00423473
GRIN1	PSAP	0.00422462
GRIN1	TUBB2A	0.00421879
GRIN1	PYGB	0.00421315
GRIN1	NPTN	0.00414643
GRIN1	GSTA4	0.00412028
GRIN1	KLC2	0.00409206
GRIN1	EXOC7	0.00408633
GRIN1	DMTN	0.00402459
GRIN1	BSN	0.00397297
GRIN1	ABR	0.0039637
GRIN1	GABBR1	0.00390817
GRIN1	TMEM132A	0.00387406
GRIN1	DNAJB5	0.00380922
GRIN1	DHX30	0.00375505
GRIN1	PGAM1	0.00375505
GRIN1	SLC17A7	0.00375277
GRIN1	SYP	0.00374241
GRIN1	FKBP8	0.00372423
GRIN1	PRRC2B	0.00372143
GRIN1	UBA1	0.00368557
GRIN1	ENO2	0.00368328
GRIN1	CAMSAP1	0.00368044
GRIN1	PACSIN1	0.00363961
GRIN1	MYBBP1A	0.00362942
GRIN1	WNT10B	0.00361953
GRIN1	RTL5	0.00360052
GRIN1	CLCN6	0.00352973
GRIN1	CLSTN3	0.00350998
GRIN1	DXO	0.00346755
GRIN1	WDR1	0.00345192
GRIN1	HUWE1	0.00344891
GRIN1	RHBDD2	0.00343689
GRIN1	GAK	0.00343009
GRIN1	USP22	0.00342685
GRIN1	TMEM130	0.0033954
GRIN1	SF3A1	0.00336014
GRIN1	SYT5	0.00334058
GRIN1	CAMKK1	0.00331974
GRIN1	HECTD4	0.00329851
GRIN1	AP2A2	0.00329654
GRIN1	FBXL18	0.00327805
GRIN1	AP3B2	0.00326925
GRIN1	AARS	0.00326905
GRIN1	DDB1	0.00326505
GRIN1	TSPYL2	0.00324932
GRIN1	YWHAG	0.00323058
GRIN1	ADGRB2	0.00323039
GRIN1	TM9SF4	0.00320745
GRIN1	IDH3G	0.0031949
GRIN1	DIRAS2	0.00316087
GRIN1	ACTB	0.00314002
GRIN1	PKD1	0.00313181
GRIN1	REEP2	0.00309555
GRIN1	HDLBP	0.00306676
GRIN1	UBR4	0.00306354
GRIN1	DCTN1	0.00305345
GRIN1	PFKFB3	0.00304827
GRIN1	SV2A	0.00304128
GRIN1	CELF3	0.00303935
GRIN1	RASGRF1	0.00301765
GRIN1	NFE2L1	0.00299832
GRIN1	PREPL	0.00294707
GRIN1	MADD	0.00294269
GRIN1	COPA	0.00293349
GRIN1	SCN3B	0.0029027
GRIN1	PTPRS	0.00290097
GRIN1	STXBP1	0.00289813
GRIN1	SGSM3	0.00287232
GRIN1	CALR	0.00284758
GRIN1	ATP1A1	0.00281699
GRIN1	PDE2A	0.00278409
GRIN1	PRKAR1B	0.0027772
GRIN1	RNF224	0.00275918
GRIN1	BAIAP2	0.00274605
GRIN1	MTCH1	0.00273431
GRIN1	SUPT5H	0.00273006
GRIN1	ANKRD52	0.00270674
GRIN1	ACO2	0.0027057
GRIN1	SYT1	0.00265425
GRIN1	SUPT6H	0.00265099
GRIN1	TUBA4A	0.00264927
GRIN1	AP2M1	0.00264524
GRIN1	LARP1	0.00262217
GRIN1	INPP4A	0.00261103
GRIN1	SNAP25	0.00258757
GRIN1	ENSCAFG00000018277	0.00258729
GRIN1	PPP2R1A	0.00255635
GRIN1	TUBB	0.00254613
GRIN1	POLR2A	0.00252579
GRIN1	FLOT1	0.00252546
GRIN1	CAMK2A	0.00252228
GRIN1	HIVEP2	0.00251763
GRIN1	USP11	0.00249818
GRIN1	ENSCAFG00000016072	0.00249808
GRIN1	UBAP2L	0.0024966
GRIN1	CALM3	0.0024901
GRIN1	AREL1	0.00248905
GRIN1	TPM3	0.00248264
GRIN1	KIF3C	0.0024717
GRIN1	CHD5	0.00244952
GRIN1	WARS	0.00242278
GRIN1	ATP6V0C	0.00241806
GRIN1	DCTN2	0.00240857
GRIN1	SHANK1	0.00240698
GRIN1	WIPF2	0.00239011
GRIN1	MARK2	0.00238293
GRIN1	GNAL	0.00237432
GRIN1	ENSCAFG00000017655	0.00235825
GRIN1	ENSCAFG00000004543	0.00234476
GRIN2A	GRM1	0.0139
GRIN2A	THBS3	0.0131738
GRIN2A	KCTD16	0.0123849
GRIN2A	SIDT1	0.0118115
GRIN2A	PHC2	0.0116164
GRIN2A	KIAA1211L	0.0107544
GRIN2A	NDST3	0.0106343
GRIN2A	ACTN2	0.0105459
GRIN2A	SYT7	0.0103477
GRIN2A	SLIT3	0.0103302
GRIN2A	PRICKLE2	0.0101905
GRIN2A	GABRA2	0.0100362
GRIN2A	ENSCAFG00000037943	0.00996532
GRIN2A	DGKG	0.00964068
GRIN2A	DAB1	0.00962279
GRIN2A	ENSCAFG00000035270	0.00918998
GRIN2A	CACNA1E	0.00910482
GRIN2A	ABCC4	0.00902848
GRIN2A	SIPA1L3	0.00873367
GRIN2A	MCTP2	0.00863559
GRIN2A	EML6	0.00843614
GRIN2A	TRPC5	0.00808996
GRIN2A	ITGA8	0.00799608
GRIN2A	COL23A1	0.00794304
GRIN2A	FGF13	0.00791696
GRIN2A	POLA1	0.00785232
GRIN2A	CTC1	0.00782115
GRIN2A	PPM1E	0.00758627
GRIN2A	RYR2	0.00756911
GRIN2A	MICAL2	0.00753014
GRIN2A	ENSCAFG00000030453	0.00751311
GRIN2A	RIMBP2	0.00749368
GRIN2A	CNTNAP5	0.00745703
GRIN2A	GRIA1	0.0074067
GRIN2A	PRMT8	0.00738109
GRIN2A	PCSK2	0.00734777
GRIN2A	LAMP5	0.0072682
GRIN2A	GMIP	0.00722495
GRIN2A	SLC8A2	0.00719558
GRIN2A	NRP1	0.00719081
GRIN2A	SLC7A14	0.00716351
GRIN2A	ENSCAFG00000024216	0.00714773
GRIN2A	ANO5	0.00706371
GRIN2A	NTRK3	0.00699775
GRIN2A	MAP2K4	0.00683123
GRIN2A	RBFOX1	0.00682882
GRIN2A	PITPNM2	0.00679494
GRIN2A	CRYL1	0.00676073
GRIN2A	CTTNBP2	0.00673291
GRIN2A	NR3C2	0.00672662
GRIN2A	PLPPR4	0.00670641
GRIN2A	DGKI	0.00666048
GRIN2A	RYR3	0.0066575
GRIN2A	CACNA2D1	0.00660793
GRIN2A	ENSCAFG00000038958	0.00658973
GRIN2A	GLIS1	0.00657651
GRIN2A	SORL1	0.0065488
GRIN2A	ENSCAFG00000008154	0.00653479
GRIN2A	SLIT1	0.00647994
GRIN2A	NDST4	0.00647266
GRIN2A	LRMP	0.00644497
GRIN2A	BRINP1	0.00640901
GRIN2A	KCNAB1	0.00631577
GRIN2A	MTMR12	0.00629209
GRIN2A	ADAM11	0.00626141
GRIN2A	NEDD4L	0.00621245
GRIN2A	LAMA3	0.00613224
GRIN2A	MED27	0.00611839
GRIN2A	GALNT18	0.00610737
GRIN2A	CELF2	0.00609772
GRIN2A	CDH8	0.00605447
GRIN2A	RGS7BP	0.00603393
GRIN2A	SPTBN4	0.00602878
GRIN2A	KLHL3	0.00602168
GRIN2A	MCF2L	0.00594219
GRIN2A	SLC24A3	0.00590759
GRIN2A	GALNT17	0.00590512
GRIN2A	SYT5	0.00580768
GRIN2A	CALN1	0.00580398
GRIN2A	NT5DC3	0.00578396
GRIN2A	DPY19L3	0.00577888
GRIN2A	PPP2R2C	0.00577562
GRIN2A	CCBE1	0.00575224
GRIN2A	CACNA2D3	0.00568335
GRIN2A	PIP4K2C	0.00567088
GRIN2A	GRIN2B	0.00566578
GRIN2A	AK5	0.00565991
GRIN2A	PGBD5	0.00561288
GRIN2A	GABBR2	0.00559624
GRIN2A	DST	0.00559449
GRIN2A	DLEC1	0.00556079
GRIN2A	GRIK5	0.00555555
GRIN2A	PRKAG2	0.00551692
GRIN2A	ENSCAFG00000039378	0.00550458
GRIN2A	KSR2	0.00545573
GRIN2A	JPH3	0.00544464
GRIN2A	NEURL1	0.00543118
GRIN2A	ZBTB16	0.00542909
GRIN2A	C10H12orf56	0.00542756
GRIN2A	ENSCAFG00000031791	0.0054201
GRIN2A	CAMK1D	0.00533395
GRIN2A	NELL2	0.00532517
GRIN2A	CAMK2A	0.0052929
GRIN2A	KALRN	0.00525576
GRIN2A	FRMPD4	0.00525158
GRIN2A	ERO1B	0.00521055
GRIN2A	ENSCAFG00000038024	0.00517869
GRIN2A	SYBU	0.00512714
GRIN2A	CREG2	0.0050301
GRIN2A	OSBP2	0.00500358
GRIN2A	BANK1	0.00500287
GRIN2A	DGKH	0.00498977
GRIN2A	ARMC9	0.00498691
GRIN2A	KCNJ3	0.00497234
GRIN2A	SLC4A7	0.00494131
GRIN2A	SCN3B	0.00493581
GRIN2A	FAM189A1	0.00490917
GRIN2A	RASGRF1	0.00490556
GRIN2A	WDR7	0.00488909
GRIN2A	BCL11B	0.00485923
GRIN2A	CNKSR2	0.00483423
GRIN2A	KCNAB2	0.00482595
GRIN2A	PPP3CA	0.0047727
GRIN2A	CACNB2	0.0047414
GRIN2A	PTPRK	0.00473056
GRIN2A	ENSCAFG00000034746	0.00472685
GRIN2A	ENSCAFG00000036134	0.00467921
GRIN2A	EPHA4	0.00467382
GRIN2A	GPC4	0.00466969
GRIN2A	ATP11A	0.00460894
GRIN2A	MRTFB	0.0045884
GRIN2A	LRRC7	0.004582
GRIN2A	ATP8A1	0.00456865
GRIN2A	KIRREL3	0.00456813
GRIN2A	SMAD3	0.00456638
GRIN2A	TSPOAP1	0.00453461
GRIN2A	SFI1	0.00451802
GRIN2A	ARID1B	0.00451184
GRIN2A	GAS2	0.00448615
GRIN2A	GRM7	0.00448083
GRIN2A	ADGRB2	0.00447364
GRIN2A	PRKG1	0.00441326
GRIN2A	EFR3B	0.00439934
GRIN2A	ARHGEF3	0.00437599
GRIN2A	TSPAN5	0.00437131
GRIN2A	GNAQ	0.00436234
GRIN2A	ENSCAFG00000015488	0.00433038
GRIN2A	PRKCE	0.00431903
GRIN2A	DGKZ	0.00431837
GRIN2A	SEC14L1	0.00431575
GRIN2A	ACTR3B	0.00426518
GRIN2A	PLA2G7	0.00420879
GRIN2A	JAZF1	0.0041864
GRIN2A	PTPRR	0.00418494
GRIN2A	CELF3	0.00413689
GRIN2A	TRANK1	0.00412806
GRIN2A	KCNH7	0.00408952
GRIN2A	SGSM2	0.00408864
GRIN2A	BAIAP2	0.0040643
GRIN2A	PPP1R13B	0.00406104
GRIN2A	RNF165	0.00403764
GRIN2A	GPR176	0.00402735
GRIN2A	ENSCAFG00000029774	0.00402138
GRIN2A	CSMD2	0.00401665
GRIN2A	DPP6	0.00401321
GRIN2A	PTPRN2	0.00396624
GRIN2A	LRFN2	0.00394847
GRIN2A	PTPN3	0.00388729
GRIN2A	KIF21A	0.00388275
GRIN2A	PPFIA2	0.00382777
GRIN2A	NF2	0.00381595
GRIN2A	LARGE1	0.00381067
GRIN2A	SLIT2	0.00381052
GRIN2A	ENSCAFG00000016874	0.00380659
GRIN2A	RGS7	0.00380608
GRIN2A	STUM	0.00380558
GRIN2A	LRRK2	0.00379277
GRIN2A	CPT1C	0.00367706
GRIN2A	DCC	0.00365338
GRIN2A	ARPP21	0.00365099
GRIN2A	RAP1GAP2	0.00364965
GRIN2A	EFCAB6	0.00364167
GRIN2A	SCN8A	0.00362999
GRIN2A	CACNA1C	0.00362819
GRIN2A	TRRAP	0.00361897
GRIN2A	SPTB	0.00361053
GRIN2A	DPY19L1	0.00359581
GRIN2A	NOS1	0.00359536
GRIN2A	LMO7	0.00359528
GRIN2A	PDE2A	0.00359169
GRIN2A	CDC40	0.00359061
GRIN2A	TBC1D1	0.00358277
GRIN2A	SVOP	0.0035666
GRIN2A	GRK3	0.00356138
GRIN2A	SLC9A2	0.00350841
GRIN2A	ATP2B1	0.00350622
GRIN2A	CCDC85A	0.00350224
GRIN2A	ARHGAP10	0.0034971
GRIN2A	DLGAP1	0.00348484
GRIN2A	SPON1	0.00347602
GRIN2A	ENSCAFG00000023425	0.00347087
GRIN2A	DOK6	0.00344772
GRIN2A	MID1	0.0034463
GRIN2A	ARHGAP12	0.00343894
GRIN2A	GALNT16	0.00343654
GRIN2A	TRPC4	0.00342856
GRIN2A	SEMA6D	0.00341541
GRIN2A	ARHGAP39	0.00341266
GRIN2A	RNASEK	0.00340646
GRIN2A	SEC14L5	0.00339993
GRIN2A	SEZ6L	0.00338445
GRIN2A	EPHA7	0.00338354
GRIN2A	ARHGEF6	0.00329398
GRIN2A	ADAMTS6	0.00328315
GRIN2A	ERC2	0.00326654
GRIN2A	PTK2B	0.00324795
GRIN2A	KIAA1549L	0.00320833
GRIN2A	ERBB4	0.00319831
GRIN2A	MAST4	0.00319691
GRIN2A	CDH20	0.00319417
GRIN2A	MAST3	0.00318517
GRIN2A	ARHGAP44	0.00315992
GRIN2A	PRSS12	0.0031595
GRIN2A	PREP	0.00315307
GRIN2A	P3H2	0.0031388
GRIN2A	FAM102B	0.00313014
GRIN2A	AP3B2	0.00312204
GRIN2A	ADGRL2	0.00311743
GRIN2A	FNIP1	0.00311519
GRIN2A	AGAP2	0.00310909
GRIN2A	KCNMA1	0.00309888
GRIN2A	APBA2	0.00308849
GRIN2A	EPHA6	0.00308445
GRIN2A	KCNJ6	0.00308115
GRIN2A	PHYHIPL	0.00308079
GRIN2A	CACNG8	0.00307467
GRIN2A	ECHDC1	0.00305523
GRIN2A	GAREM1	0.0030535
GRIN2A	TTC39B	0.00303363
GRIN2A	PPP4R4	0.00302696
GRIN2A	MYLIP	0.00302476
GRIN2A	SH3BP5	0.00301285
GRIN2A	SHANK2	0.00300289
GRIN2A	NCOR2	0.00300263
GRIN2A	CNNM1	0.00299057
GRIN2A	TASP1	0.00298743
GRIN2A	CDH9	0.00298525
GRIN2A	COLGALT2	0.00298333
GRIN2A	RAPGEF1	0.00298036
GRIN2A	ENSCAFG00000038256	0.00297151
GRIN2A	BCL11A	0.00296888
GRIN2A	KCNH1	0.00295104
GRIN2A	SHISA6	0.00294449
GRIN2A	LYST	0.00292524
GRIN2A	NCOA1	0.00292287
GRIN2A	ENSCAFG00000030201	0.00291996
GRIN2A	ITPR1	0.00290753
GRIN2A	NRN1	0.00290438
GRIN2A	TLE4	0.00289859
GRIN2A	DNAH9	0.00287051
GRIN2A	TENM4	0.00283903
GRIN2A	ARHGEF11	0.00283429
GRIN2A	TTC39C	0.00283323
GRIN2A	RNF150	0.00281845
GRIN2A	PTPRS	0.00281013
GRIN2A	AACS	0.00280417
GRIN2A	ZMYND8	0.00280019
GRIN2A	WIPF3	0.00279461
GRIN2A	GSE1	0.00278318
GRIN2A	NPHP4	0.00276785
GRIN2A	ARHGEF9	0.0027449
GRIN2A	UNC5A	0.00273103
GRIN2A	GABRA5	0.00272382
GRIN2A	SPECC1	0.00271909
GRIN2A	AGAP3	0.00270003
GRIN2A	BTBD9	0.00269099
GRIN2A	ELMO2	0.00267825
GRIN2A	CNIH3	0.00267483
GRIN2A	MDGA1	0.00265075
GRIN2A	APH1B	0.00264176
GRIN2A	ZNF189	0.00263437
GRIN2A	GABRB3	0.00263378
GRIN2A	DOC2B	0.00262548
GRIN2A	RAB27B	0.00261657
GRIN2A	SAMD4A	0.0026146
GRIN2A	WDR17	0.00260989
GRIN2A	CACNA1I	0.0026095
GRIN2A	QKI	0.00260868
GRIN2A	FBXW7	0.00256846
GRIN2A	ALCAM	0.00256846
GRIN2A	DYNC2H1	0.00256699
GRIN2A	RASGEF1A	0.00255587
GRIN2A	CLVS1	0.00252282
GRIN2A	GRIA2	0.00251752
GRIN2A	SLC35F3	0.0025036
GRIN2A	TIAM2	0.00249912
GRIN2A	SMYD3	0.00249225
GRIN2A	ENSCAFG00000035936	0.00248238
GRIN2A	STXBP5L	0.0024772
GRIN2A	UPF2	0.00246532
GRIN2A	MAPKBP1	0.00246422
GRIN2A	ENSCAFG00000028659	0.00246021
GRIN2A	MRTFA	0.00244122
GRIN2A	UBE2QL1	0.00243494
GRIN2A	PLEKHA5	0.00242203
GRIN2A	KCNV1	0.00241523
GRIN2A	CHD3	0.00240935
GRIN2A	DOCK4	0.00240701
GRIN2A	ACTN1	0.00238744
GRIN2A	KCNB1	0.00237853
GRIN2A	ULK4	0.00237529
GRIN2A	RGS20	0.00235631
GRIN2A	ELMOD1	0.00234402
GRIN2A	TRHDE	0.00233049
GRIN2A	SIK2	0.00232881
GRIN2A	SMOC2	0.00231193
GRIN2B	SPTBN4	0.0194397
GRIN2B	ELMOD1	0.0178233
GRIN2B	DLGAP2	0.017707
GRIN2B	LARGE1	0.0173866
GRIN2B	GRIN2A	0.0165965
GRIN2B	PCLO	0.0165269
GRIN2B	COL23A1	0.0161773
GRIN2B	ENSCAFG00000038024	0.0160367
GRIN2B	SRRM4	0.0158105
GRIN2B	SYT14	0.0156533
GRIN2B	CACNA1B	0.0155812
GRIN2B	PHC2	0.0155294
GRIN2B	AHI1	0.0154291
GRIN2B	PPFIA2	0.0152199
GRIN2B	CNTNAP5	0.0151493
GRIN2B	PRKCE	0.0150856
GRIN2B	DOK6	0.0149344
GRIN2B	TENM2	0.0148872
GRIN2B	SLC35F3	0.0148043
GRIN2B	ERC2	0.0147944
GRIN2B	KCNMA1	0.0147854
GRIN2B	LRRC7	0.0147469
GRIN2B	KSR2	0.0147001
GRIN2B	CACNA1C	0.014562
GRIN2B	TENM4	0.0144278
GRIN2B	QKI	0.0143693
GRIN2B	PRICKLE2	0.0141521
GRIN2B	GABRG2	0.0141402
GRIN2B	CACNA1A	0.0141055
GRIN2B	CACNA1D	0.0139704
GRIN2B	CACNA1E	0.0139504
GRIN2B	MCF2L	0.0136804
GRIN2B	COL5A2	0.0134512
GRIN2B	TTC39B	0.0134109
GRIN2B	MYT1L	0.0132718
GRIN2B	CACNG8	0.0132093
GRIN2B	HCN1	0.0131992
GRIN2B	GRM1	0.0130815
GRIN2B	EPHA7	0.0130278
GRIN2B	FAM189A1	0.01299
GRIN2B	FOCAD	0.0129053
GRIN2B	SYN2	0.0128625
GRIN2B	GRIA1	0.0128471
GRIN2B	NBEA	0.0128228
GRIN2B	DCLK1	0.0127329
GRIN2B	DLGAP1	0.0127145
GRIN2B	KCND3	0.012711
GRIN2B	DYNC1I1	0.0126602
GRIN2B	RGS7	0.0126223
GRIN2B	ENSCAFG00000039378	0.012545
GRIN2B	MYH10	0.0125097
GRIN2B	PPM1E	0.0124649
GRIN2B	CACNB2	0.0123672
GRIN2B	GALNT18	0.0123341
GRIN2B	PTPRN2	0.01233
GRIN2B	RYR3	0.0123259
GRIN2B	GLIS1	0.0123107
GRIN2B	SH3RF3	0.0123079
GRIN2B	PCNX2	0.0123012
GRIN2B	SMYD3	0.0121965
GRIN2B	NEK10	0.0121302
GRIN2B	CACNA2D3	0.0119188
GRIN2B	PAK3	0.0118924
GRIN2B	RBFOX1	0.0118857
GRIN2B	CELF2	0.0118691
GRIN2B	KLHL29	0.011839
GRIN2B	GABRA2	0.0118221
GRIN2B	EPHA5	0.0118181
GRIN2B	PTPRR	0.0117893
GRIN2B	ICA1	0.0117647
GRIN2B	DAB1	0.0116935
GRIN2B	NALCN	0.0116917
GRIN2B	ST6GALNAC5	0.0116678
GRIN2B	RTN1	0.0115945
GRIN2B	XKR4	0.0114857
GRIN2B	ENSCAFG00000015488	0.0113583
GRIN2B	NAV3	0.0113483
GRIN2B	KIAA1211L	0.0113372
GRIN2B	UNC80	0.0113362
GRIN2B	SLC7A14	0.0113264
GRIN2B	DPP6	0.0113101
GRIN2B	CNKSR2	0.0113085
GRIN2B	KALRN	0.0112288
GRIN2B	BCL11A	0.0112001
GRIN2B	ITGA8	0.0111682
GRIN2B	CADPS	0.0111673
GRIN2B	RIMS1	0.0111661
GRIN2B	CSMD3	0.0111402
GRIN2B	ENSCAFG00000030453	0.0111207
GRIN2B	SLC12A5	0.0111175
GRIN2B	ENSCAFG00000032446	0.0110562
GRIN2B	STXBP5L	0.0110205
GRIN2B	MAP2K4	0.010828
GRIN2B	TTC7B	0.0108116
GRIN2B	KCNJ3	0.0107746
GRIN2B	WNK2	0.0107156
GRIN2B	ENSCAFG00000038256	0.0106245
GRIN2B	ENSCAFG00000031791	0.0105987
GRIN2B	EML6	0.0105944
GRIN2B	AKAP6	0.0105154
GRIN2B	ARFGEF3	0.0104944
GRIN2B	PLXNA4	0.0104191
GRIN2B	RNF165	0.010329
GRIN2B	NMNAT2	0.0103197
GRIN2B	STUM	0.0102484
GRIN2B	KLHL3	0.0102042
GRIN2B	DPY19L3	0.0101615
GRIN2B	CDK14	0.0101436
GRIN2B	GRK3	0.0101128
GRIN2B	HTT	0.0100709
GRIN2B	TRANK1	0.0100168
GRIN2B	KIAA1549L	0.0100126
GRIN2B	CNNM1	0.0099643
GRIN2B	SLIT3	0.00993068
GRIN2B	CAMK1D	0.00990675
GRIN2B	CACNG3	0.00989562
GRIN2B	DYNC2H1	0.00989237
GRIN2B	MSRA	0.0098099
GRIN2B	BCAT1	0.00977
GRIN2B	AFF3	0.0097141
GRIN2B	CSMD1	0.00966292
GRIN2B	PDE1A	0.00963613
GRIN2B	ABCC5	0.00963353
GRIN2B	NR3C2	0.00959936
GRIN2B	MTUS2	0.00957059
GRIN2B	ANO5	0.00950585
GRIN2B	KIF21A	0.00945983
GRIN2B	ATP8A2	0.00944093
GRIN2B	SYT1	0.00941235
GRIN2B	KCNJ6	0.00933824
GRIN2B	ATP10B	0.00933624
GRIN2B	INPP5B	0.00933057
GRIN2B	PRMT8	0.00932514
GRIN2B	GRIK2	0.00932181
GRIN2B	RYR2	0.00931276
GRIN2B	ME3	0.00928184
GRIN2B	FGF14	0.00926699
GRIN2B	GPR176	0.00925096
GRIN2B	ARHGAP44	0.0092469
GRIN2B	MRTFA	0.00915858
GRIN2B	ENSCAFG00000032123	0.00915385
GRIN2B	ENSCAFG00000035270	0.00914434
GRIN2B	CRMP1	0.00914312
GRIN2B	GRIP1	0.00910624
GRIN2B	DZIP1	0.00906948
GRIN2B	ATP11A	0.00906755
GRIN2B	GLS	0.00906326
GRIN2B	TSPOAP1	0.00905626
GRIN2B	PRSS12	0.00904397
GRIN2B	LYST	0.00900352
GRIN2B	COL4A2	0.00899373
GRIN2B	SVOP	0.00889195
GRIN2B	SIPA1L3	0.00888336
GRIN2B	RIPOR2	0.00888314
GRIN2B	KCTD16	0.00888049
GRIN2B	RAB27B	0.00887118
GRIN2B	ENSCAFG00000008154	0.0088648
GRIN2B	ADAM22	0.00884248
GRIN2B	PHYHIPL	0.00882054
GRIN2B	GREB1L	0.00879725
GRIN2B	GABRA4	0.00879497
GRIN2B	ENSCAFG00000023425	0.00877888
GRIN2B	CHL1	0.0087486
GRIN2B	ENSCAFG00000034846	0.00874082
GRIN2B	GNAQ	0.00873271
GRIN2B	GRIA2	0.00871786
GRIN2B	MARCH4	0.008711
GRIN2B	TRPC5	0.00870761
GRIN2B	TXNRD3	0.00870313
GRIN2B	CALN1	0.00870134
GRIN2B	LARP1B	0.0086891
GRIN2B	DLEC1	0.00866862
GRIN2B	FRRS1L	0.00864874
GRIN2B	CRYL1	0.00860592
GRIN2B	ENSCAFG00000037943	0.00858855
GRIN2B	GALNT17	0.00855384
GRIN2B	PREPL	0.00854834
GRIN2B	MAML2	0.0085107
GRIN2B	SLC41A2	0.00851067
GRIN2B	GABBR2	0.00849621
GRIN2B	DGKG	0.00849007
GRIN2B	CLVS1	0.00847474
GRIN2B	CXHXorf57	0.00846935
GRIN2B	RIMBP2	0.00845043
GRIN2B	MXI1	0.00844233
GRIN2B	SHISA6	0.00843579
GRIN2B	DGKI	0.00843082
GRIN2B	ARHGEF4	0.00837788
GRIN2B	GRM7	0.00835841
GRIN2B	PLCL2	0.00835339
GRIN2B	SLC2A3	0.00831213
GRIN2B	ENSCAFG00000012303	0.00829142
GRIN2B	PRKAG2	0.00827638
GRIN2B	ERC1	0.00826508
GRIN2B	DDX10	0.00825353
GRIN2B	SCN8A	0.00822779
GRIN2B	FRMPD4	0.00820574
GRIN2B	CDON	0.00818159
GRIN2B	LMO7	0.00815966
GRIN2B	ENSCAFG00000031664	0.00815864
GRIN2B	BICDL1	0.00814292
GRIN2B	ENSCAFG00000030201	0.00811919
GRIN2B	AP3B2	0.00811913
GRIN2B	FSIP1	0.00811122
GRIN2B	SCN2A	0.0081105
GRIN2B	ENSCAFG00000010224	0.00805221
GRIN2B	DAAM2	0.00800276
GRIN2B	SIDT1	0.00800166
GRIN2B	TRPC4	0.00799801
GRIN2B	MAP6	0.00799311
GRIN2B	WDR7	0.00799095
GRIN2B	ENSCAFG00000038958	0.00798665
GRIN2B	MRTFB	0.00798598
GRIN2B	CCSER1	0.0079836
GRIN2B	RAP1GAP2	0.00798081
GRIN2B	GPR158	0.00798001
GRIN2B	LRGUK	0.00795926
GRIN2B	MICAL2	0.00791893
GRIN2B	ZBTB16	0.00791328
GRIN2B	APP	0.00789411
GRIN2B	ENSCAFG00000037725	0.00788431
GRIN2B	AGTPBP1	0.0078673
GRIN2B	ABCC8	0.00777994
GRIN2B	ENSCAFG00000040687	0.00775945
GRIN2B	NYAP2	0.00774035
GRIN2B	AMPH	0.00772741
GRIN2B	ARHGEF9	0.00771406
GRIN2B	WDR60	0.00770638
GRIN2B	MIPEP	0.00770332
GRIN2B	UGGT2	0.00769718
GRIN2B	ENSCAFG00000028659	0.0076827
GRIN2B	ENSCAFG00000015864	0.00768146
GRIN2B	ARHGAP39	0.00767779
GRIN2B	ENSCAFG00000033290	0.00766077
GRIN2B	TCF4	0.00764877
GRIN2B	PDE4DIP	0.00758747
GRIN2B	SLCO3A1	0.00757134
GRIN2B	ARPP21	0.00751968
GRIN2B	JAZF1	0.00750919
GRIN2B	UNC79	0.00749868
GRIN2B	ENSCAFG00000033071	0.00747968
GRIN2B	KCNAB1	0.00744668
GRIN2B	GPM6B	0.00743257
GRIN2B	NEBL	0.00742907
GRIN2B	PTPRS	0.00742271
GRIN2B	STRBP	0.00742208
GRIN2B	ADCY9	0.0074121
GRIN2B	DENND5B	0.0073958
GRIN2B	RGS7BP	0.00738643
GRIN2B	SRRM3	0.00737152
GRIN2B	CDH8	0.00735956
GRIN2B	ENOX1	0.00735799
GRIN2B	PAK5	0.00734567
GRIN2B	SLC9A7	0.00733661
GRIN2B	PADI2	0.00733194
GRIN2B	TSEN2	0.00732175
GRIN2B	SIK2	0.00731806
GRIN2B	FIGN	0.00730646
GRIN2B	TIAM2	0.00729369
GRIN2B	CERS6	0.00728533
GRIN2B	MYCBP2	0.0072657
GRIN2B	MOK	0.00726152
GRIN2B	RUNDC3B	0.00724564
GRIN2B	BBS7	0.00724047
GRIN2B	C2CD5	0.00724007
GRIN2B	TP53BP1	0.00723918
GRIN2B	MED27	0.00722305
GRIN2B	NEURL1	0.00721155
GRIN2B	PRKAR2B	0.00720207
GRIN2B	PLEKHA6	0.00719663
GRIN2B	SLC4A7	0.00718593
GRIN2B	CCPG1	0.00708523
GRIN2B	ENSCAFG00000032319	0.00706512
GRIN2B	SCN3A	0.00706336
GRIN2B	PDE2A	0.00705497
GRIN2B	NPTN	0.00703316
GRIN2B	FNBP1	0.0070137
GRIN2B	JAKMIP1	0.00698193
GRIN2B	FERMT2	0.00696536
GRIN2B	SLC4A10	0.00696442
GRIN2B	GNAL	0.00696257
GRIN2B	APBA2	0.00695006
GRIN2B	ZFAT	0.00694372
GRIN2B	SIPA1L1	0.00691365
GRIN2B	ENSCAFG00000039347	0.00691349
GRIN2B	TRRAP	0.00690718
GRIN2B	MTHFD1L	0.00688829
GRIN2B	STARD13	0.00688177
GRIN2B	NRG3	0.0068773
GRIN2B	CTTNBP2	0.00686934
GRIN2B	PHLPP1	0.00686552
GRIN2B	MTMR12	0.00686545
GRIN2B	CELF3	0.00684934
GRIN2B	SYBU	0.00683018
GRIN2B	GABRA5	0.00681781
GRIN2B	TSPAN5	0.00681709
GRIN2B	TANC2	0.00681387
GRIN2B	NRG1	0.00679034
GRIN2B	LDLRAD4	0.0067857
GRIN2B	GARNL3	0.00677665
GRIN2B	SHANK2	0.0067729
GRIN2B	STAU2	0.00677086
GRIN2B	ABCC4	0.00676977
GRIN2B	TBC1D19	0.00674432
GRIN2B	TTC13	0.00673983
GRIN2B	ITPR1	0.00673523
GRIN2B	PLXNA2	0.00672321
GRIN2B	CHD3	0.00672215
GRIN2B	ADGRL2	0.00669226
GRIN2B	CNTN3	0.00668027
GRIN2B	BANK1	0.00667731
GRIN2B	TTC39C	0.0066614
GRIN2B	ARHGEF11	0.00664177
GRIN2B	BICC1	0.00663808
GRIN2B	SLITRK3	0.00663257
GRIN2B	RAB3C	0.00662113
GRIN2B	ITGB8	0.00660577
GRIN2B	TSC22D1	0.00653978
GRIN2B	RALGPS2	0.0065168
GRIN2B	ARL15	0.00651398
GRIN2B	ABCA5	0.00650564
GRIN2B	PPP4R4	0.0064901
GRIN2B	EPHA6	0.00648541
GRIN2B	RNLS	0.00646985
GRIN2B	TASP1	0.00643973
GRIN2B	PDE10A	0.0064334
GRIN2B	NIPAL2	0.00642023
GRIN2B	ENSCAFG00000022711	0.00639679
GRIN2B	DNM1	0.00639143
GRIN2B	GABRB2	0.00638236
GRIN2B	CRB1	0.00638069
GRIN2B	ARHGAP26	0.00636883
GRIN2B	ENSCAFG00000039648	0.00636255
GRIN2B	ASIC2	0.00635001
GRIN2B	ARID1B	0.00634166
GRIN2B	AKAP9	0.00632154
GRIN2B	ANKS1B	0.00630827
GRIN2B	GABRG3	0.00630149
GRIN2B	SYT13	0.00629281
GRIN2B	NECAP1	0.00628118
GRIN2B	DOP1B	0.00627533
GRIN2B	ENSCAFG00000024216	0.00626872
GRIN2B	FGF13	0.00626562
GRIN2B	PTN	0.00625055
GRIN2B	RNF150	0.00624744
GRIN2B	LRRC49	0.00623913
GRIN2B	GABRB3	0.00622189
GRIN2B	ENSCAFG00000037595	0.00614094
GRIN2B	PLEKHA5	0.00612975
GRIN2B	SHANK1	0.0061275
GRIN2B	UBE2QL1	0.00612404
GRIN2B	ACTN2	0.00611741
GRIN2B	IPO11	0.0061085
GRIN2B	ARMC9	0.00610419
GRIN2B	DST	0.00610162
GRIN2B	KCNB1	0.006101
GRIN2B	NETO1	0.00609087
GRIN2B	CDC40	0.00607345
GRIN2B	STXBP5	0.00607245
GRIN2B	EFCAB3	0.00606978
GRIN2B	PITPNM2	0.00606784
GRIN2B	PLA2G7	0.00603972
GRIN2B	P3H2	0.00603869
GRIN2B	SORBS2	0.00603284
GRIN2B	ENSCAFG00000038659	0.00599628
GRIN2B	LHFPL4	0.00598975
GRIN2B	SFI1	0.00597229
GRIN2B	ATP2A2	0.00596931
GRIN2B	PRKG1	0.00594882
GRIN2B	PDZD7	0.00594516
GRIN2B	FAM126B	0.00594153
GRIN2B	LAMA3	0.00592991
GRIN2B	IQSEC3	0.00591962
GRIN2B	KIFAP3	0.00591761
GRIN2B	FBXL13	0.00591338
GRIN2B	ST7	0.0058958
GRIN2B	PTPN3	0.00589462
GRIN2B	RASGRF2	0.00588931
GRIN2B	BICD1	0.00587178
GRIN2B	GPC4	0.005865
GRIN2B	SSX2IP	0.00586321
GRIN2B	SNRPN	0.0058479
GRIN2B	SLC23A2	0.00584498
GRIN2B	SAMD4A	0.00583606
GRIN2B	SGSM3	0.00582376
GRIN2B	ENSCAFG00000016874	0.00582146
GRIN2B	TMCC1	0.00581401
GRIN2B	ADD2	0.00580949
GRIN2B	CHD5	0.00580557
GRIN2B	ZDHHC14	0.00580504
GRIN2B	SYT7	0.005795
GRIN2B	XPO6	0.00578975
GRIN2B	GLRB	0.00578387
GRIN2B	R3HDM1	0.00576584
GRIN2B	ZSWIM5	0.00576543
GRIN2B	ATR	0.00574019
GRIN2B	DISC1	0.00572764
GRIN2B	ENSCAFG00000029774	0.00572587
GRIN2B	DKK3	0.0057238
GRIN2B	GUCY1A2	0.00572257
GRIN2B	PCSK2	0.00571962
GRIN2B	ERICH3	0.0057195
GRIN2B	MCPH1	0.00571701
GRIN2B	SNPH	0.00570385
GRIN2B	MTR	0.00569814
GRIN2B	ATP6V0A1	0.00569711
GRIN2B	MCTP1	0.00568389
GRIN2B	SLC8A1	0.00568256
GRIN2B	ULK4	0.0056752
GRIN2B	COL25A1	0.00567223
GRIN2B	ENSCAFG00000025531	0.00567221
GRIN2B	NT5DC3	0.00564594
GRIN2B	SLC24A3	0.00563879
GRIN2B	LUC7L2	0.00563753
GRIN2B	OSBP2	0.00563657
GRIN2B	CENPP	0.00563442
GRIN2B	ENSCAFG00000003909	0.00563084
GRIN2B	PPP2R2C	0.00560336
GRIN2B	NRG2	0.00558913
GRIN2B	RPGR	0.00558693
GRIN2B	MICU1	0.00558436
GRIN2B	RAPGEF1	0.0055826
GRIN2B	SLIT2	0.00556842
GRIN2B	ATG2B	0.00555059
GRIN2B	MAPRE3	0.0055448
GRIN2B	PPIP5K1	0.00552593
GRIN2B	DAPK1	0.00552054
GRIN2B	TBC1D1	0.00551728
GRIN2B	MAP4K3	0.00551274
GRIN2B	HEATR1	0.00549828
GRIN2B	ARHGAP10	0.00548403
GRIN2B	JPH3	0.0054551
GRIN2B	ESYT2	0.00542949
GRIN2B	PREX1	0.00542154
GRIN2B	THBS3	0.00541035
GRIN2B	SHISA7	0.00540564
GRIN2B	SEZ6L2	0.00539263
GRIN2B	FRMD3	0.00538523
GRIN2B	ADGRB3	0.00538323
GRIN2B	SGSM1	0.00537294
GRIN2B	MDGA1	0.00536998
GRIN2B	CPLANE1	0.00536317
GRIN2B	KIAA1324	0.00535878
GRIN2B	ENSCAFG00000036077	0.00535224
GRIN2B	CACNB4	0.00533535
GRIN2B	SRSF11	0.0053231
GRIN2B	SLC4A8	0.0053185
GRIN2B	CCNY	0.00530213
GRIN2B	JMJD1C	0.00529484
GRIN2B	C29H8orf34	0.00529447
GRIN2B	NPHP4	0.00529002
GRIN2B	PLXNC1	0.00528423
GRIN2B	GAB1	0.00528318
GRIN2B	TMEM63C	0.00527515
GRIN2B	RANBP2	0.00525471
GRIN2B	GNB5	0.00525238
GRIN2B	MLLT3	0.00524903
GRIN2B	CCSAP	0.0052273
GRIN2B	PTPRK	0.00522329
GRIN2B	SOBP	0.00520623
GRIN2B	PPM1H	0.00519681
GRIN2B	MICU3	0.0051961
GRIN2B	LRMP	0.00518189
GRIN2B	ENSCAFG00000034620	0.00518078
GRIN2B	CEP126	0.00517043
GRIN2B	REEP1	0.00515998
GRIN2B	ARAP2	0.00515862
GRIN2B	CHCHD3	0.00515799
GRIN2B	SH3PXD2A	0.00511758
GRIN2B	PLPPR4	0.00510796
GRIN2B	UXS1	0.00509268
GRIN2B	MTOR	0.00509097
GRIN2B	NXN	0.00508946
GRIN2B	FHOD3	0.00508455
GRIN2B	KLHL2	0.00506479
GRIN2B	SPECC1	0.00506229
GRIN2B	FRY	0.00505483
GRIN2B	PXDNL	0.00504959
GRIN2B	PGBD5	0.00504924
GRIN2B	CTC1	0.0050455
GRIN2B	CACNA1G	0.00504249
GRIN2B	SLC25A12	0.00504233
GRIN2B	RASA1	0.00502496
GRIN2B	SPHKAP	0.00500567
GRIN2B	PCDH19	0.00499046
GRIN2B	NTRK3	0.00499028
GRIN2B	ADARB1	0.00496621
GRIN2B	FGFR2	0.00495549
GRIN2B	ENSCAFG00000035936	0.00495487
GRIN2B	GRIA3	0.00495346
GRIN2B	LRFN2	0.00494378
GRIN2B	EXOC6	0.00493479
GRIN2B	CDKL5	0.00493261
GRIN2B	WDR17	0.00493251
GRIN2B	RIMS2	0.00492076
GRIN2B	ENSCAFG00000040534	0.00491268
GRIN2B	SLC24A4	0.00489956
GRIN2B	CCDC66	0.00488883
GRIN2B	ENSCAFG00000024064	0.00487225
GRIN2B	SNX32	0.00487135
GRIN2B	AACS	0.00486525
GRIN2B	ENSCAFG00000031135	0.00486074
GRIN2B	DMXL2	0.00485707
GRIN2B	ENSCAFG00000030472	0.00483652
GRIN2B	TFDP2	0.00483568
GRIN2B	FAM208B	0.00482463
GRIN2B	PPP3CA	0.00482286
GRIN2B	ARHGEF3	0.00481404
GRIN2B	CEP89	0.00480374
GRIN2B	ZNF169	0.00479733
GRIN2B	ACTN1	0.00478493
GRIN2B	CCDC148	0.00478394
GRIN2B	ATF7IP	0.00477781
GRIN2B	PTPRE	0.00476719
GRIN2B	NDST4	0.00476154
GRIN2B	NOP56	0.00475712
GRIN2B	SYN3	0.0047555
GRIN2B	GDA	0.00475066
GRIN2B	ZFR2	0.00474918
GRIN2B	DPYSL5	0.00474763
GRIN2B	CSMD2	0.00473824
GRIN2B	KCNIP2	0.00473381
GRIN2B	TCF20	0.00472313
GRIN2B	YLPM1	0.00472007
GRIN2B	MADD	0.0047123
GRIN2B	UVRAG	0.00469967
GRIN2B	LAMB1	0.00469415
GRIN2B	USP54	0.00469385
GRIN2B	ERO1B	0.00468252
GRIN2B	SPTB	0.00468157
GRIN2B	NF2	0.00467609
GRIN2B	MAST1	0.00467591
GRIN2B	ANXA6	0.00467074
GRIN2B	MID1	0.00464712
GRIN2B	SUGP1	0.0046458
GRIN2B	IGSF21	0.00464555
GRIN2B	MYLIP	0.0046437
GRIN2B	TMEM150C	0.00463519
GRIN2B	PGAP1	0.00463488
GRIN2B	GPI	0.00463425
GRIN2B	RBFOX2	0.00462432
GRIN2B	SAFB2	0.0046137
GRIN2B	SLC8A3	0.0046123
GRIN2B	SMOC2	0.00461063
GRIN2B	SBF2	0.00460084
GRIN2B	RUNX1T1	0.00459738
GRIN2B	SCD	0.00458264
GRIN2B	SLIT1	0.00458063
GRIN2B	C10H12orf56	0.00458045
GRIN2B	ABCB9	0.00457981
GRIN2B	MCTP2	0.00456215
GRIN2B	PPP1R13B	0.00456156
GRIN2B	RNF216	0.00455747
GRIN2B	AFF2	0.00454528
GRIN2B	DLGAP4	0.00453696
GRIN2B	PACSIN1	0.0045355
GRIN2B	LMTK2	0.00452299
GRIN2B	ENSCAFG00000034746	0.00452107
GRIN2B	USP48	0.0044912
GRIN2B	LRRK2	0.00449103
GRIN2B	CSRP1	0.00447751
GRIN2B	SYNDIG1	0.00447746
GRIN2B	ENSCAFG00000039562	0.0044735
GRIN2B	CDH20	0.00445667
GRIN2B	ENSCAFG00000003479	0.00445429
GRIN2B	SEPT7	0.00445015
GRIN2B	EPHB2	0.00443216
GRIN2B	GMIP	0.00440678
GRIN2B	ATP8A1	0.00439757
GRIN2B	RIC8B	0.0043948
GRIN2B	SPTBN2	0.0043908
GRIN2B	POLA1	0.00438291
GRIN2B	ATCAY	0.00438239
GRIN2B	LRCH2	0.00437742
GRIN2B	GAS2	0.00437244
GRIN2B	UBAP2	0.00436858
GRIN2B	ANKRD10	0.00435105
GRIN2B	ENSCAFG00000034599	0.00434686
GRIN2B	KHDRBS2	0.00434336
GRIN2B	TMEM120B	0.00433452
GRIN2B	IARS	0.00433241
GRIN2B	DOCK4	0.00432917
GRIN2B	CDH9	0.00432239
GRIN2B	AGAP3	0.0043058
GRIN2B	FNIP1	0.00430341
GRIN2B	RASA2	0.00429828
GRIN2B	SUCLG2	0.004291
GRIN2B	CLSTN2	0.00428388
GRIN2B	C6H7orf50	0.00428238
GRIN2B	GRIK5	0.0042817
GRIN2B	TRIM36	0.00428024
GRIN2B	PRUNE2	0.00427981
GRIN2B	EXOC4	0.00427885
GRIN2B	OXR1	0.00427859
GRIN2B	SLC2A13	0.00426992
GRIN2B	GLT1D1	0.00425917
GRIN2B	NELL1	0.00425897
GRIN2B	KCNQ5	0.00425525
GRIN2B	BRINP1	0.00424228
GRIN2B	ENSCAFG00000031780	0.00421179
GRIN2B	SLC9A2	0.00420934
GRIN2B	FER	0.00420667
GRIN2B	ENSCAFG00000038412	0.00420623
GRIN2B	GGT7	0.00420432
GRIN2B	TUSC3	0.00420057
GRIN2B	RASA3	0.00419481
GRIN2B	ANO3	0.00418189
GRIN2B	NRCAM	0.00416935
GRIN2B	TSPAN13	0.00416416
GRIN2B	EP400	0.00415979
GRIN2B	NRF1	0.00415833
GRIN2B	TNRC6C	0.00415558
GRIN2B	NEXMIF	0.00414677
GRIN2B	LAMP5	0.00414553
GRIN2B	RPTOR	0.00414328
GRIN2B	ZBTB1	0.00414067
GRIN2B	OCA2	0.00413385
GRIN2B	PSD3	0.00412232
GRIN2B	CRTAC1	0.00410454
GRIN2B	CHD8	0.00410122
GRIN2B	SYT5	0.00410086
GRIN2B	NSG2	0.00410007
GRIN2B	HACD2	0.00409873
GRIN2B	GRM3	0.00408318
GRIN2B	ANKRD17	0.00408142
GRIN2B	BRWD1	0.00407712
GRIN2B	MAST4	0.0040722
GRIN2B	TMEM178A	0.00406957
GRIN2B	ICA1L	0.0040693
GRIN2B	CACNG2	0.00406471
GRIN2B	CEP70	0.00402775
GRIN2B	DDX17	0.00400878
GRIN2B	MCF2L2	0.00400798
GRIN2B	EFCAB6	0.0040038
GRIN2B	KMT2A	0.00399692
GRIN2B	ENSCAFG00000034228	0.00399583
GRIN2B	CAPS2	0.00399323
GRIN2B	ABI1	0.00399266
GRIN2B	ANKH	0.00398761
GRIN2B	FRAS1	0.0039875
GRIN2B	MAPK8	0.00398183
GRIN2B	PLCB1	0.00397482
GRIN2B	KCNAB2	0.00397035
GRIN2B	MTCL1	0.00396679
GRIN2B	PDLIM5	0.00396438
GRIN2B	HIVEP3	0.0039625
GRIN2B	PIK3C2A	0.00394801
GRIN2B	ENSCAFG00000033215	0.00393733
GRIN2B	DCC	0.00393315
GRIN2B	DNAH10	0.00392911
GRIN2B	CALCOCO2	0.00392573
GRIN2B	FMNL2	0.00392364
GRIN2B	SCN3B	0.00391347
GRIN2B	FAM160A2	0.00390968
GRIN2B	ABR	0.00390407
GRIN2B	SNAP25	0.00389769
GRIN2B	OGDHL	0.00389479
GRIN2B	MYO16	0.00388752
GRIN2B	TNPO1	0.00388727
GRIN2B	PIP5K1B	0.00388698
GRIN2B	ZZEF1	0.00387993
GRIN2B	NELL2	0.00387809
GRIN2B	CERK	0.00387014
GRIN2B	WIF1	0.00386585
GRIN2B	DIP2C	0.00386336
GRIN2B	AP3B1	0.00385916
GRIN2B	TMEM181	0.0038568
GRIN2B	BCL11B	0.00385532
GRIN2B	FBXO33	0.00384455
GRIN2B	SMARCA4	0.00383381
GRIN2B	EPHA4	0.00383319
GRIN2B	ATP1B1	0.00383219
GRIN2B	ENSCAFG00000036042	0.00381918
GRIN2B	SLC38A1	0.00381224
GRIN2B	CCDC191	0.00380815
GRIN2B	FAM135B	0.00379916
GRIN2B	NFE2L2	0.00379565
GRIN2B	PTK2B	0.00379448
GRIN2B	UNC13B	0.00379168
GRIN2B	ENSCAFG00000033998	0.00378873
GRIN2B	PRKAR1B	0.00378237
GRIN2B	CD47	0.0037773
GRIN2B	AGBL4	0.00377205
GRIN2B	IGF1R	0.00376576
GRIN2B	HMGCLL1	0.00375523
GRIN2B	RIBC2	0.00374843
GRIN2B	ACAD9	0.00373501
GRIN2B	ATP1B3	0.00373065
GRIN2B	CDH18	0.00372984
GRIN2B	PPP6R2	0.00372826
GRIN2B	ST8SIA1	0.00372728
GRIN2B	CTIF	0.0037272
GRIN2B	PALMD	0.0037148
GRIN2B	INPP4A	0.00371374
GRIN2B	TENM1	0.00371368
GRIN2B	RAB3IP	0.00370932
GRIN2B	RASGEF1A	0.00370898
GRIN2B	RERE	0.00370392
GRIN2B	ENSCAFG00000035407	0.00370206
GRIN2B	ADAMTS16	0.00368804
GRIN2B	TNKS2	0.00368707
GRIN2B	ALCAM	0.00368686
GRIN2B	ITGA9	0.00368614
GRIN2B	DHX37	0.00368478
GRIN2B	SEZ6	0.00368013
GRIN2B	C28H10orf90	0.00367573
GRIN2B	SEPT3	0.00366949
GRIN2B	SNTB1	0.00366761
GRIN2B	NAV1	0.00366715
GRIN2B	CCDC92	0.00366686
GRIN2B	LONRF2	0.0036549
GRIN2B	KIAA1324L	0.00365119
GRIN2B	FAM171B	0.00364414
GRIN2B	DCX	0.00364361
GRIN2B	IFT172	0.00364141
GRIN2B	SGK1	0.00363469
GRIN2B	KHDRBS3	0.00363297
GRIN2B	BTBD9	0.00362958
GRIN2B	CCBE1	0.00362231
GRIN2B	BTRC	0.00362154
GRIN2B	ZNF521	0.00361962
GRIN2B	GALNT16	0.00360975
GRIN2B	MEMO1	0.00360407
GRIN2B	SMARCB1	0.00360022
GRIN2B	DLG2	0.00359668
GRIN2B	ENSCAFG00000003299	0.00359142
GRIN2B	SLC26A4	0.00358452
GRIN2B	CXADR	0.00358137
GRIN2B	UBAC2	0.00357637
GRIN2B	CCDC158	0.00356629
GRIN2B	NCKAP5	0.00356148
GRIN2B	ITPR2	0.0035609
GRIN2B	PLXND1	0.00355591
GRIN2B	UPF2	0.0035557
GRIN2B	CMSS1	0.00355343
GRIN2B	XRCC5	0.0035526
GRIN2B	LRFN5	0.00354991
GRIN2B	DNAJC1	0.00353515
GRIN2B	SCFD2	0.00353004
GRIN2B	PPFIA4	0.00352243
GRIN2B	FAM102B	0.00351553
GRIN2B	ENTPD6	0.00351205
GRIN2B	LRRFIP2	0.00351057
GRIN2B	ENSCAFG00000036152	0.00350972
GRIN2B	DNAH9	0.00350626
GRIN2B	MAP7D2	0.00350579
GRIN2B	RAPGEF4	0.00349836
GRIN2B	KLHL15	0.00349647
GRIN2B	OPHN1	0.00349344
GRIN2B	ADGRB2	0.00349047
GRIN2B	NDST3	0.00348818
GRIN2B	USP33	0.00348668
GRIN2B	RAVER2	0.00348647
GRIN2B	ENSCAFG00000032470	0.00347704
GRIN2B	FAM19A2	0.00347645
GRIN2B	DOCK1	0.00347054
GRIN2B	NOS1AP	0.00346929
GRIN2B	MACO1	0.00346856
GRIN2B	DCTN1	0.00346433
GRIN2B	ZCCHC14	0.00345339
GRIN2B	MARK3	0.0034411
GRIN2B	TET3	0.00343904
GRIN2B	TDRKH	0.00343573
GRIN2B	CLVS2	0.00343193
GRIN2B	RAI1	0.00343117
GRIN2B	ATRN	0.00342881
GRIN2B	SLC8A2	0.00342775
GRIN2B	BEND6	0.00342706
GRIN2B	INTU	0.00341599
GRIN2B	KANK1	0.00339184
GRIN2B	CUL1	0.00337484
GRIN2B	ARHGAP21	0.00337258
GRIN2B	CCDC85A	0.00336048
GRIN2B	ZNF407	0.00335609
GRIN2B	AK5	0.00335355
GRIN2B	RGS6	0.00334686
GRIN2B	SFMBT1	0.00334499
GRIN2B	ENSCAFG00000037885	0.00332431
GRIN2B	ARHGAP42	0.00331638
GRIN2B	GALNT14	0.00331281
GRIN2B	MAPK8IP3	0.00330989
GRIN2B	PRKACB	0.00330471
GRIN2B	MARCH1	0.0032946
GRIN2B	RB1	0.00329261
GRIN2B	GGA2	0.0032865
GRIN2B	PTDSS1	0.00328624
GRIN2B	KCNH7	0.00326767
GRIN2B	TLE4	0.00326697
GRIN2B	ENSCAFG00000036075	0.00326248
GRIN2B	DAB2IP	0.00326122
GRIN2B	KCNH1	0.00325898
GRIN2B	ENSCAFG00000011362	0.00325593
GRIN2B	HERC1	0.00325302
GRIN2B	STIM2	0.00325242
GRIN2B	JAK2	0.00325201
GRIN2B	GPR83	0.00324212
GRIN2B	NME7	0.00323956
GRIN2B	NEDD4L	0.00322556
GRIN2B	PTPN5	0.00322466
GRIN2B	TNFRSF19	0.00322342
GRIN2B	NDRG3	0.00321114
GRIN2B	PTPRJ	0.00320842
GRIN2B	NOL4L	0.00320382
GRIN2B	CADPS2	0.0031981
GRIN2B	EFCAB14	0.00319606
GRIN2B	UNC5A	0.00318596
GRIN2B	DZIP3	0.00318058
GRIN2B	VPS39	0.0031736
GRIN2B	KIF1B	0.00316724
GRIN2B	SACS	0.00316243
GRIN2B	PIK3C3	0.00315956
GRIN2B	TBC1D30	0.00315838
GRIN2B	VRK1	0.00315724
GRIN2B	PDSS1	0.00315655
GRIN2B	PIAS2	0.00315642
GRIN2B	DPY19L1	0.00315422
GRIN2B	SCMH1	0.00314653
GRIN2B	FAT4	0.00314227
GRIN2B	MAATS1	0.00314079
GRIN2B	SLC35F5	0.00313882
GRIN2B	HS6ST2	0.00313509
GRIN2B	ST3GAL5	0.00313469
GRIN2B	PLPPR2	0.00313417
GRIN2B	NCBP3	0.00311805
GRIN2B	FILIP1	0.00311648
GRIN2B	MTHFD2L	0.00311598
GRIN2B	ENSCAFG00000005488	0.00311168
GRIN2B	ECPAS	0.00310815
GRIN2B	ANK2	0.00310798
GRIN2B	CTNNAL1	0.00310323
GRIN2B	ANKIB1	0.00310209
GRIN2B	ST6GALNAC3	0.00310174
GRIN2B	KIRREL3	0.00309997
GRIN2B	SRPK1	0.00309685
GRIN2B	CAMK2A	0.00309433
GRIN2B	PPME1	0.00308958
GRIN2B	SETDB2	0.00308883
GRIN2B	CADM3	0.0030858
GRIN2B	PKD2	0.00308553
GRIN2B	POLR3A	0.00308493
GRIN2B	ENSCAFG00000023663	0.00308353
GRIN2B	ARNT2	0.00308243
GRIN2B	ENSCAFG00000036166	0.00308071
GRIN2B	AP3S1	0.00308032
GRIN2B	CLSTN1	0.00307996
GRIN2B	TMEM132A	0.00307079
GRIN2B	DLG5	0.00306752
GRIN2B	HERC2	0.00306607
GRIN2B	AP2A2	0.00305362
GRIN2B	FBXW7	0.00305289
GRIN2B	ZNRF1	0.00305039
GRIN2B	CAMK4	0.00304814
GRIN2B	ACTR3B	0.00304642
GRIN2B	DNAH5	0.00304592
GRIN2B	MAPT	0.00304509
GRIN2B	SCLT1	0.00303803
GRIN2B	CEP192	0.00303672
GRIN2B	SERPINE2	0.00302842
GRIN2B	GLDN	0.00302498
GRIN2B	ANAPC1	0.00302291
GRIN2B	MTMR7	0.00301984
GRIN2B	SLC25A14	0.00301918
GRIN2B	NISCH	0.00300805
GRIN2B	PDS5B	0.00300752
GRIN2B	DGKZ	0.0030048
GRIN2B	MIGA1	0.00299372
GRIN2B	SLC6A15	0.00299253
GRIN2B	AAK1	0.0029871
GRIN2B	B4GALT6	0.00298607
GRIN2B	SLC6A7	0.00298565
GRIN2B	TCF7L1	0.00298467
GRIN2B	SLC17A5	0.00297516
GRIN2B	SPTAN1	0.00297502
GRIN2B	SGSM2	0.00297334
GRIN2B	SYP	0.00296961
GRIN2B	KCNN2	0.00296408
GRIN2B	LRRC40	0.00296083
GRIN2B	NIN	0.00295979
GRIN2B	PYROXD2	0.00295787
GRIN2B	ENSCAFG00000007436	0.00295518
GRIN2B	DNAAF4	0.00294778
GRIN2B	TADA2A	0.00294009
GRIN2B	GPHN	0.00293977
GRIN2B	RIMKLA	0.0029317
GRIN2B	PLXNA1	0.00293099
GRIN2B	OPCML	0.0029251
GRIN2B	PDHX	0.00292408
GRIN2B	HES2	0.00292016
GRIN2B	TSPYL2	0.00291964
GRIN2B	ENSCAFG00000039628	0.00291717
GRIN2B	BTBD10	0.00290942
GRIN2B	RPS6KA6	0.00290729
GRIN2B	NEO1	0.00290209
GRIN2B	ENSCAFG00000037587	0.00289979
GRIN2B	AJAP1	0.0028993
GRIN2B	MYOF	0.00289584
GRIN2B	DOCK11	0.00288967
GRIN2B	CPT1C	0.00287579
GRIN2B	FAM117B	0.00287553
GRIN2B	TBL1XR1	0.0028613
GRIN2B	CELSR2	0.00285049
GRIN2B	UBE3B	0.00284878
GRIN2B	ENSCAFG00000036302	0.00284789
GRIN2B	ZMYND8	0.00283617
GRIN2B	SPICE1	0.00282919
GRIN2B	SNX14	0.00282247
GRIN2B	RASAL2	0.00281713
GRIN2B	LANCL2	0.00281615
GRIN2B	SNRNP70	0.00281195
GRIN2B	CACNA1I	0.00281052
GRIN2B	NUP93	0.00280552
GRIN2B	CRADD	0.00280299
GRIN2B	PI4KA	0.00280296
GRIN2B	ADAMTS12	0.00279982
GRIN2B	PHIP	0.00279872
GRIN2B	MAP3K2	0.00278926
GRIN2B	ABI2	0.00278674
GRIN2B	TTC37	0.00278101
GRIN2B	PLPPR5	0.00277405
GRIN2B	SPON1	0.00277372
GRIN2B	ATP8B1	0.00276987
GRIN2B	NGEF	0.00276265
GRIN2B	ENSCAFG00000040303	0.00275474
GRIN2B	GAREM1	0.00274804
GRIN2B	IREB2	0.00274352
GRIN2B	MYEF2	0.00274311
GRIN2B	TOGARAM1	0.0027418
GRIN2B	ENSCAFG00000036134	0.00274114
GRIN2B	SYNPR	0.00274109
GRIN2B	EXPH5	0.00273603
GRIN2B	MBOAT2	0.00273284
GRIN2B	CHM	0.00273217
GRIN2B	ENSCAFG00000033497	0.00273157
GRIN2B	TTC21B	0.00272708
GRIN2B	APPL2	0.0027259
GRIN2B	VPS41	0.00272101
GRIN2B	OXA1L	0.0027177
GRIN2B	VIRMA	0.00271729
GRIN2B	UCK2	0.00271397
GRIN2B	ST8SIA5	0.00270835
GRIN2B	PREP	0.00270751
GRIN2B	NRP1	0.00270715
GRIN2B	ENSCAFG00000036481	0.0026996
GRIN2B	CEP78	0.00269246
GRIN2B	CSNK1G1	0.00268856
GRIN2B	NHSL2	0.00268185
GRIN2B	ZMAT4	0.00267711
GRIN2B	PANX1	0.00267215
GRIN2B	FNDC5	0.00267116
GRIN2B	PLEC	0.00266782
GRIN2B	SLC25A40	0.00266067
GRIN2B	ZNF84	0.0026581
GRIN2B	THOC5	0.00265731
GRIN2B	TOMM70	0.00265514
GRIN2B	ZNF385B	0.00265221
GRIN2B	STXBP1	0.0026489
GRIN2B	ARID2	0.00264321
GRIN2B	ENSCAFG00000014021	0.00263757
GRIN2B	LNPK	0.002636
GRIN2B	PKP2	0.00262085
GRIN2B	C7H18orf25	0.00261502
GRIN2B	DPYD	0.00261358
GRIN2B	CAPRIN2	0.00261077
GRIN2B	CPNE8	0.00260874
GRIN2B	AKT3	0.00260664
GRIN2B	INTS6	0.0026034
GRIN2B	MMP16	0.00260153
GRIN2B	HECTD4	0.00259511
GRIN2B	CUX1	0.00259068
GRIN2B	ARHGAP32	0.00258887
GRIN2B	ATP13A3	0.00257964
GRIN2B	MAPKBP1	0.00256912
GRIN2B	ENSCAFG00000038357	0.00256592
GRIN2B	AIG1	0.00256289
GRIN2B	DERA	0.00255788
GRIN2B	OSBPL10	0.00255696
GRIN2B	PLPPR1	0.00254844
GRIN2B	RASGRP1	0.00254827
GRIN2B	ARID5B	0.00254657
GRIN2B	DDX50	0.0025435
GRIN2B	CHD1L	0.0025431
GRIN2B	EPB41L3	0.00253879
GRIN2B	LNX1	0.00253819
GRIN2B	SORL1	0.00253775
GRIN2B	WIPF3	0.00253476
GRIN2B	ENSCAFG00000037091	0.00253398
GRIN2B	ASPH	0.0025303
GRIN2B	MBD5	0.00252819
GRIN2B	CCDC170	0.0025278
GRIN2B	OCRL	0.00252161
GRIN2B	CDH11	0.00252035
GRIN2B	BCR	0.00251821
GRIN2B	MX1	0.00251789
GRIN2B	BCAP29	0.00251624
GRIN2B	PIP4K2C	0.00251154
GRIN2B	CDH12	0.00250667
GRIN2B	UHRF1BP1L	0.00250409
GRIN2B	UTP20	0.00250384
GRIN2B	CNIH3	0.00250016
GRIN2B	PHLPP2	0.00249322
GRIN2B	MKRN2	0.00248975
GRIN2B	SEZ6L	0.00248963
GRIN2B	BABAM2	0.00248178
GRIN2B	ANKRD33B	0.00247604
GRIN2B	AGAP2	0.00246716
GRIN2B	MED23	0.00246615
GRIN2B	RPN1	0.00245883
GRIN2B	DYNC1LI1	0.00245265
GRIN2B	GABRB1	0.00245163
GRIN2B	SH3BP5	0.00244841
GRIN2B	SLC6A17	0.00244709
GRIN2B	L1CAM	0.00244647
GRIN2B	NSF	0.00243954
GRIN2B	PPP3CB	0.00243893
GRIN2B	ST8SIA3	0.00243577
GRIN2B	FAM219A	0.00243571
GRIN2B	TIPRL	0.00243467
GRIN2B	PDE9A	0.00243218
GRIN2B	CDK13	0.00243048
GRIN2B	CFAP100	0.00242994
GRIN2B	MDN1	0.00241911
GRIN2B	MRRF	0.00240625
GRIN2B	ARRB1	0.00240437
GRIN2B	ARPC2	0.00240392
GRIN2B	GSK3B	0.00240197
GRIN2B	TNR	0.00240141
GRIN2B	MAPKAP1	0.002399
GRIN2B	PDE8B	0.00238941
GRIN2B	ENSCAFG00000033382	0.00238866
GRIN2B	PTPRN	0.00238815
GRIN2B	NCOA1	0.00238466
GRIN2B	USP13	0.00237856
GRIN2B	NPAT	0.00237596
GRIN2B	ABHD2	0.00237207
GRIN2B	RTN3	0.00236013
GRIN2B	TMEM130	0.00236003
GRIN2B	ZFYVE9	0.00235631
GRIN2B	TCERG1	0.00235494
GRIN2B	SLC9A9	0.00235439
GRIN2B	BCHE	0.00235231
GRIN2B	CRIM1	0.00235138
GRIN2B	PCNX1	0.00234949
GRIN2B	EIF4G3	0.00234771
GRIN2B	TRAP1	0.00234485
GRIN2B	SH3KBP1	0.00234254
GRIN2B	TCF7L2	0.00234065
GRIN2B	DGKH	0.00233911
GRIN2B	HEATR3	0.0023377
GRIN2B	RPS6KC1	0.00233555
GRIN2B	BAIAP2	0.00233352
GRIN2B	ATRNL1	0.00233282
GRIN2B	PLEKHA3	0.00232466
GRIN2B	PPP2R3A	0.00232197
GRIN2B	SS18	0.00232109
GRIN2B	ITGA4	0.00232003
GRIN2B	CASC1	0.00231854
GRIN2B	ZNF804A	0.00231584
GRIN2B	GRAMD2B	0.00231111
GRIN3A	LHX6	0.0168852
GRIN3A	PDE1C	0.0107908
GRIN3A	RSPO2	0.010062
GRIN3A	SIAH3	0.00998536
GRIN3A	GRIK1	0.00986495
GRIN3A	PDE11A	0.00979252
GRIN3A	NXPH1	0.00915735
GRIN3A	GAD2	0.00865669
GRIN3A	NPY	0.00865638
GRIN3A	SST	0.00793782
GRIN3A	EPHX4	0.00788862
GRIN3A	NETO2	0.00771597
GRIN3A	TOX2	0.00768079
GRIN3A	GAD1	0.00752465
GRIN3A	ROR1	0.00732662
GRIN3A	ASTN2	0.00732587
GRIN3A	SATB1	0.00694201
GRIN3A	ENSCAFG00000002155	0.0062157
GRIN3A	SMC2	0.00615759
GRIN3A	SPOCK3	0.00550491
GRIN3A	SGCZ	0.00538067
GRIN3A	VSTM2A	0.00528769
GRIN3A	CIT	0.00520804
GRIN3A	RAB3C	0.0051879
GRIN3A	CNTNAP4	0.00505205
GRIN3A	ENSCAFG00000036591	0.00489746
GRIN3A	RCAN2	0.00487651
GRIN3A	SCN1A	0.00467903
GRIN3A	NOS1	0.00462054
GRIN3A	RPH3A	0.00458307
GRIN3A	GABRG1	0.00453935
GRIN3A	CDH13	0.00447136
GRIN3A	CRIM1	0.00436088
GRIN3A	PLCH1	0.00430468
GRIN3A	PLA2R1	0.00414417
GRIN3A	TBC1D30	0.0041111
GRIN3A	MYO1B	0.00392298
GRIN3A	PEG10	0.00374111
GRIN3A	RBMS3	0.00369169
GRIN3A	SORCS1	0.00361718
GRIN3A	BTBD11	0.00358118
GRIN3A	ENSCAFG00000036058	0.00354979
GRIN3A	PTPRT	0.00348945
GRIN3A	CACNB4	0.00342976
GRIN3A	LAMA4	0.00340803
GRIN3A	CFAP299	0.00330071
GRIN3A	ROBO1	0.00324536
GRIN3A	THRB	0.00316443
GRIN3A	HTR2C	0.00316416
GRIN3A	SLC6A1	0.00315498
GRIN3A	FN1	0.00305246
GRIN3A	PTCHD4	0.00299578
GRIN3A	ZNF385D	0.00296546
GRIN3A	GABRA1	0.0029284
GRIN3A	ALK	0.00291523
GRIN3A	KCTD8	0.00291037
GRIN3A	ABAT	0.00289575
GRIN3A	IGF1	0.00288323
GRIN3A	UNC13C	0.00282582
GRIN3A	PIEZO2	0.00276186
GRIN3A	ENSCAFG00000034282	0.00275467
GRIN3A	RGS6	0.00275086
GRIN3A	APBB1IP	0.00274881
GRIN3A	HAPLN4	0.0027291
GRIN3A	TCERG1L	0.00269566
GRIN3A	ENSCAFG00000035944	0.0026876
GRIN3A	ITFG1	0.00265378
GRIN3A	FXYD6	0.00262085
GRIN3A	C29H8orf34	0.00261087
GRIN3A	NPAS2	0.00256101
GRIN3A	UNC5D	0.0025604
GRIN3A	ARHGAP6	0.00248746
GRIN3A	UBASH3B	0.00243347
GRIN3A	SEMA3D	0.00240795
GRIN3A	DPP10	0.0023774
GRIN3A	ENSCAFG00000008570	0.00237518
GRIN3A	TTC21B	0.00236689
GRIN3A	ST8SIA4	0.00236536
GRIP1	SYNPR	0.0167454
GRIP1	COL19A1	0.0126557
GRIP1	GRIK2	0.0124769
GRIP1	RGS12	0.0123278
GRIP1	PDE3A	0.0120855
GRIP1	MYRIP	0.0119112
GRIP1	INPP4B	0.0113901
GRIP1	IGF1	0.0113901
GRIP1	STK32B	0.0111459
GRIP1	TENM1	0.010767
GRIP1	RIMS2	0.0106129
GRIP1	WNT5A	0.0102504
GRIP1	MTMR7	0.00961792
GRIP1	FGF14	0.00944496
GRIP1	CACNG2	0.00862202
GRIP1	FAM19A2	0.00855219
GRIP1	SLC44A5	0.00855059
GRIP1	UNC5D	0.00854067
GRIP1	RAPGEF4	0.00846878
GRIP1	PAK5	0.00812197
GRIP1	CACNA1D	0.00786274
GRIP1	KIF26B	0.00765636
GRIP1	THSD4	0.00726396
GRIP1	GRIK1	0.00724144
GRIP1	RASGRF2	0.00718685
GRIP1	NECAB1	0.00711633
GRIP1	SYTL5	0.00705001
GRIP1	NALCN	0.00686885
GRIP1	ADAM22	0.00677594
GRIP1	HMCN1	0.00666244
GRIP1	CD47	0.00665332
GRIP1	LRRTM4	0.0065939
GRIP1	COL5A2	0.00657453
GRIP1	OSBPL10	0.00651448
GRIP1	ABCC8	0.00647686
GRIP1	PIP5K1B	0.00636794
GRIP1	EPHA5	0.00636671
GRIP1	OPRK1	0.00634333
GRIP1	DOCK11	0.006316
GRIP1	FSTL5	0.00625957
GRIP1	ENSCAFG00000032319	0.00611648
GRIP1	ADAMTSL1	0.00600305
GRIP1	ENSCAFG00000007436	0.00600031
GRIP1	GRIK3	0.00585819
GRIP1	LNX1	0.00578463
GRIP1	ENSCAFG00000012303	0.00577806
GRIP1	TNFRSF19	0.00573125
GRIP1	ZNF385D	0.00572286
GRIP1	GABRA4	0.0056554
GRIP1	ABHD2	0.00560461
GRIP1	PLCXD3	0.00547155
GRIP1	PDE5A	0.00544996
GRIP1	ADAMTS16	0.00530955
GRIP1	TOX3	0.00527316
GRIP1	PTCHD4	0.00522542
GRIP1	CNR1	0.00517568
GRIP1	SNTG1	0.00514593
GRIP1	ENSCAFG00000039730	0.0051317
GRIP1	NTN4	0.00504528
GRIP1	PPM1H	0.00500041
GRIP1	DAPK1	0.00498468
GRIP1	RBMS3	0.00497434
GRIP1	KLHL29	0.004855
GRIP1	ST7	0.00475229
GRIP1	OSBPL3	0.00468949
GRIP1	TTC39B	0.00460473
GRIP1	CXCL14	0.00456254
GRIP1	URI1	0.00449577
GRIP1	PRUNE2	0.00448604
GRIP1	ENSCAFG00000030472	0.00445765
GRIP1	PTPRM	0.00441638
GRIP1	ROBO1	0.00441589
GRIP1	UTP20	0.00434631
GRIP1	CLVS1	0.00428609
GRIP1	NRG3	0.00415923
GRIP1	NEBL	0.00412474
GRIP1	ENSCAFG00000036671	0.00402692
GRIP1	PKIB	0.00398012
GRIP1	BTBD11	0.00395219
GRIP1	SCMH1	0.00392948
GRIP1	MEF2C	0.00392117
GRIP1	PDE4DIP	0.00390919
GRIP1	CDH9	0.0039063
GRIP1	DLGAP2	0.00390208
GRIP1	KCNC1	0.00386098
GRIP1	XKR4	0.00380648
GRIP1	EML5	0.00378975
GRIP1	SLC7A14	0.00376311
GRIP1	KCNC2	0.00371955
GRIP1	SLC2A13	0.00371906
GRIP1	HMGCLL1	0.00366428
GRIP1	UGGT1	0.00363394
GRIP1	IGF1R	0.0036298
GRIP1	NRG2	0.00358901
GRIP1	GRK3	0.00358541
GRIP1	PDE9A	0.00356914
GRIP1	MAN1A2	0.00350878
GRIP1	GABRG3	0.00349066
GRIP1	GPHN	0.00344245
GRIP1	ABCC5	0.00343998
GRIP1	PCNX1	0.00339394
GRIP1	RGS17	0.00332946
GRIP1	SRRM4	0.00329807
GRIP1	ENSCAFG00000017256	0.00329697
GRIP1	FBN1	0.00327097
GRIP1	RELN	0.00325478
GRIP1	MSRA	0.00323515
GRIP1	CPNE5	0.00320661
GRIP1	TCF4	0.00319937
GRIP1	RCAN2	0.00318652
GRIP1	GALNT13	0.00315974
GRIP1	SORBS1	0.00314882
GRIP1	ENSCAFG00000033071	0.00314175
GRIP1	KCNIP4	0.00313977
GRIP1	CDK8	0.00313873
GRIP1	ATP8B1	0.00313263
GRIP1	NDNF	0.00309626
GRIP1	ALMS1	0.00309126
GRIP1	TBC1D19	0.00308918
GRIP1	ENSCAFG00000031135	0.00308208
GRIP1	PDGFD	0.00296733
GRIP1	SIAH3	0.00295899
GRIP1	KIAA1217	0.00295633
GRIP1	TMEM131L	0.00295274
GRIP1	REPS2	0.00294792
GRIP1	ENSCAFG00000037885	0.00293261
GRIP1	ELAVL2	0.00293002
GRIP1	MPDZ	0.00289424
GRIP1	PCLO	0.0028812
GRIP1	PTPN4	0.0028712
GRIP1	CCSER1	0.00287
GRIP1	SLC41A2	0.00281025
GRIP1	ENSCAFG00000033290	0.00279685
GRIP1	RPS6KA6	0.00277517
GRIP1	ASPH	0.00275248
GRIP1	LRRC28	0.00274605
GRIP1	MAPK10	0.00274413
GRIP1	ATP1B3	0.00274207
GRIP1	TMEM120B	0.00273833
GRIP1	DZIP3	0.00272548
GRIP1	KCNK2	0.00271976
GRIP1	SBF2	0.00270672
GRIP1	ENSCAFG00000034592	0.00268462
GRIP1	SVEP1	0.00267851
GRIP1	BRINP3	0.00266134
GRIP1	SH3PXD2A	0.00265656
GRIP1	DYM	0.0026336
GRIP1	TCERG1	0.00262292
GRIP1	RPGR	0.00261649
GRIP1	SIPA1L2	0.00260254
GRIP1	PDE4D	0.0025938
GRIP1	ENSCAFG00000033215	0.00257533
GRIP1	SEC22A	0.00257033
GRIP1	POLR3B	0.0025634
GRIP1	TTC21B	0.00255256
GRIP1	AIG1	0.00255239
GRIP1	CHD1L	0.00253209
GRIP1	COP1	0.00252762
GRIP1	BBS7	0.00252762
GRIP1	PCDH19	0.00249299
GRIP1	ENSCAFG00000035944	0.00248867
GRIP1	SEMA3E	0.00248672
GRIP1	TSEN2	0.00247468
GRIP1	ENSCAFG00000039648	0.00246661
GRIP1	PRKN	0.00245886
GRIP1	MARK3	0.00245628
GRIP1	CYYR1	0.00242443
GRIP1	TTC13	0.00240859
GRIP1	FBXL2	0.00240576
GRIP1	CNNM2	0.00239313
GRIP1	ENSCAFG00000033443	0.00238834
GRIP1	SCN3A	0.00238254
GRIP1	PPM1L	0.00237559
GRIP1	MPP7	0.00235739
GRIP1	CACNB4	0.00235191
GRIP1	DYNC2H1	0.00234608
GRIP1	SPOCK3	0.00234443
GRIP1	ADAMTS17	0.00233606
GRIP1	ENSCAFG00000035406	0.00232479
GRIP1	ARFGEF1	0.00231334
GRM1	ABCC4	0.016684
GRM1	CACNA2D3	0.0152706
GRM1	CDH8	0.0149721
GRM1	RYR2	0.0135815
GRM1	ENSCAFG00000036134	0.0130455
GRM1	BCL11A	0.0126877
GRM1	CACNA1E	0.0125348
GRM1	DGKI	0.0124846
GRM1	DPY19L3	0.0118927
GRM1	PLEKHA5	0.0114513
GRM1	LDLRAD4	0.0112061
GRM1	KALRN	0.0110035
GRM1	GRM7	0.010851
GRM1	MCF2L	0.0106681
GRM1	GALNT18	0.0106237
GRM1	PHC2	0.0103932
GRM1	ENSCAFG00000039378	0.0103491
GRM1	SLC7A14	0.0101801
GRM1	PDE1A	0.0101162
GRM1	MAP2K4	0.00985529
GRM1	ARHGAP10	0.0094294
GRM1	LARGE1	0.00941239
GRM1	STXBP5L	0.0091939
GRM1	ENSCAFG00000039347	0.00895303
GRM1	JAZF1	0.00879917
GRM1	GABRA2	0.00870862
GRM1	BRINP1	0.00865519
GRM1	ERC2	0.00855365
GRM1	RAP1GAP2	0.00837311
GRM1	ENSCAFG00000036075	0.0083731
GRM1	POU6F2	0.00833684
GRM1	RBFOX1	0.00815127
GRM1	CSMD1	0.00806656
GRM1	CADM2	0.00804575
GRM1	LYST	0.00786626
GRM1	CDH9	0.00780923
GRM1	PPP4R4	0.0076452
GRM1	GLIS1	0.00764448
GRM1	KCNH1	0.00759679
GRM1	GRIA1	0.00757043
GRM1	RGS7	0.00748014
GRM1	KCTD16	0.0074184
GRM1	ATP11A	0.00737786
GRM1	TENM2	0.00731552
GRM1	RYR3	0.00725682
GRM1	CELF2	0.00724123
GRM1	MICAL2	0.00721144
GRM1	EPHA7	0.00718727
GRM1	KLHL3	0.00717756
GRM1	ENSCAFG00000034746	0.00716827
GRM1	SLIT3	0.0070812
GRM1	ANO3	0.00700982
GRM1	ENSCAFG00000038024	0.00699722
GRM1	PIP5K1B	0.00699684
GRM1	GRIN2A	0.00698032
GRM1	CNTN3	0.00691925
GRM1	SLCO3A1	0.00687715
GRM1	KIAA1211L	0.00685458
GRM1	TRPC5	0.00673616
GRM1	SLC9A2	0.00672496
GRM1	ENSCAFG00000008154	0.00672373
GRM1	TRHDE	0.0066369
GRM1	RASGRF2	0.00663226
GRM1	HS6ST2	0.00653682
GRM1	CRYL1	0.00650432
GRM1	PITPNM2	0.00644087
GRM1	CNKSR2	0.00638605
GRM1	PPFIA2	0.00633891
GRM1	ITGA8	0.00630562
GRM1	ENSCAFG00000023425	0.00629218
GRM1	SPTBN4	0.0062754
GRM1	MPPED2	0.0062731
GRM1	CACNA1C	0.00625233
GRM1	PTPRN2	0.00620454
GRM1	P3H2	0.00611495
GRM1	NR3C2	0.0060941
GRM1	EPHA6	0.00608402
GRM1	CA10	0.00607028
GRM1	GPR176	0.00605715
GRM1	CAMK1D	0.00604741
GRM1	LRMP	0.00602959
GRM1	ENSCAFG00000015488	0.00599091
GRM1	PPP1R13B	0.00597549
GRM1	SCN8A	0.0058724
GRM1	EML6	0.00586854
GRM1	SYT7	0.00581796
GRM1	MED27	0.00575971
GRM1	GRIN2B	0.00575231
GRM1	CNTNAP5	0.00574945
GRM1	TIAM2	0.00568492
GRM1	ADGRL2	0.00565281
GRM1	KSR2	0.00557644
GRM1	NRP1	0.00557039
GRM1	FRMPD4	0.00554496
GRM1	CCDC85A	0.00553776
GRM1	ENSCAFG00000015864	0.00553504
GRM1	RERE	0.00551578
GRM1	AKT3	0.00543461
GRM1	ENSCAFG00000031791	0.00543217
GRM1	PGBD5	0.00536693
GRM1	THBS3	0.00532449
GRM1	CACNG8	0.00528326
GRM1	POLA1	0.00523543
GRM1	NAV3	0.0051907
GRM1	ST7	0.0051493
GRM1	CCBE1	0.0050784
GRM1	ENSCAFG00000038659	0.00501955
GRM1	GRIA2	0.005014
GRM1	PRKAG2	0.00497692
GRM1	ANO5	0.00497636
GRM1	RAB27B	0.00494191
GRM1	ENSCAFG00000030201	0.0049364
GRM1	ENSCAFG00000038958	0.00493128
GRM1	HTT	0.00491751
GRM1	MTMR12	0.00490598
GRM1	TACR1	0.00487937
GRM1	SMYD3	0.00487765
GRM1	DOK6	0.00485792
GRM1	MEMO1	0.0048332
GRM1	SLC35F3	0.00482824
GRM1	STRBP	0.00482434
GRM1	TASP1	0.00481945
GRM1	SOBP	0.00479957
GRM1	ARPP21	0.00479736
GRM1	BTBD9	0.00479546
GRM1	SYBU	0.00476887
GRM1	ENSCAFG00000035270	0.00474297
GRM1	ENSCAFG00000030453	0.00473965
GRM1	WDR7	0.00472936
GRM1	MSRA	0.00467392
GRM1	EXOC6	0.00465436
GRM1	TNRC6C	0.00460015
GRM1	DLGAP1	0.00457834
GRM1	SYNDIG1	0.00456736
GRM1	PDE1C	0.00454336
GRM1	TENM4	0.0045108
GRM1	COL23A1	0.00448385
GRM1	ARID1B	0.00448155
GRM1	SFI1	0.00447496
GRM1	CDON	0.00445569
GRM1	SIPA1L2	0.00445289
GRM1	MARK3	0.00445088
GRM1	CACNA1A	0.00444416
GRM1	ST6GALNAC5	0.00443135
GRM1	NIPAL2	0.00443122
GRM1	ENSCAFG00000038256	0.00442583
GRM1	NEK10	0.00439922
GRM1	PAK3	0.00439014
GRM1	CNNM1	0.00436018
GRM1	ZNF704	0.004355
GRM1	ACTN2	0.0043476
GRM1	GALNT17	0.00422104
GRM1	ARHGAP44	0.00419843
GRM1	STUM	0.00417359
GRM1	ENSCAFG00000037725	0.00417314
GRM1	FAM241A	0.00414571
GRM1	ST6GALNAC3	0.00414471
GRM1	ENSCAFG00000037943	0.00414067
GRM1	GAREM1	0.00411953
GRM1	PPM1E	0.00408377
GRM1	ENSCAFG00000036302	0.00406401
GRM1	ENSCAFG00000032446	0.00405069
GRM1	PLXNA4	0.0040466
GRM1	KCNJ6	0.0040146
GRM1	PCSK2	0.0039648
GRM1	SYNPR	0.00395581
GRM1	MRTFB	0.00395579
GRM1	SH3PXD2A	0.00392134
GRM1	SLC4A7	0.00391094
GRM1	RIMBP2	0.00389552
GRM1	PXDNL	0.00388861
GRM1	ENSCAFG00000032470	0.00387291
GRM1	LMO7	0.00381717
GRM1	ENSCAFG00000033443	0.00380777
GRM1	ACVR1	0.0038072
GRM1	CALN1	0.00379741
GRM1	FSTL5	0.00379464
GRM1	NRG2	0.00377775
GRM1	SLC41A2	0.00377455
GRM1	CLVS1	0.00377013
GRM1	NTRK3	0.00376234
GRM1	JMJD1C	0.00374562
GRM1	NBEA	0.00373332
GRM1	NME7	0.00372271
GRM1	TRANK1	0.00366059
GRM1	MARCH4	0.00365542
GRM1	DAPK1	0.00364543
GRM1	MAN1A1	0.0036372
GRM1	ENSCAFG00000033998	0.00363344
GRM1	ERICH3	0.00360733
GRM1	RALGPS2	0.00359915
GRM1	PPP3CA	0.00359126
GRM1	PPM1H	0.00359046
GRM1	ENSCAFG00000039877	0.00358954
GRM1	OPHN1	0.00354411
GRM1	INPP5B	0.00351926
GRM1	C6H7orf50	0.00351752
GRM1	CTC1	0.00350137
GRM1	ERBB4	0.00349811
GRM1	TPST1	0.0034867
GRM1	ENSCAFG00000028659	0.00345983
GRM1	DAB1	0.00345491
GRM1	RAD54L2	0.00344747
GRM1	ENSCAFG00000035936	0.00344388
GRM1	FBXO33	0.00344025
GRM1	SPHKAP	0.00343966
GRM1	ZFR2	0.00343077
GRM1	CCNY	0.00342828
GRM1	DCC	0.00340889
GRM1	EPHA5	0.00339903
GRM1	FAM102B	0.00339903
GRM1	KIRREL3	0.00338897
GRM1	GMIP	0.00338572
GRM1	TTC7B	0.00337565
GRM1	RASA2	0.00337029
GRM1	CCDC158	0.00336182
GRM1	NEBL	0.00335402
GRM1	SHISA6	0.00334791
GRM1	SEMA3E	0.00333701
GRM1	ENSCAFG00000031664	0.00333544
GRM1	RASA1	0.00332515
GRM1	GRIK2	0.00330885
GRM1	EPHA4	0.00329621
GRM1	DGKG	0.00329504
GRM1	APBA2	0.00327167
GRM1	ENSCAFG00000031780	0.00326071
GRM1	MAGI2	0.00325631
GRM1	SLIT1	0.00324982
GRM1	GPHN	0.00324919
GRM1	NEURL1	0.00324005
GRM1	AHI1	0.00322355
GRM1	SUCLG2	0.0032159
GRM1	TMCC1	0.00321121
GRM1	BANK1	0.00320584
GRM1	ENSCAFG00000032319	0.00320038
GRM1	JPH3	0.00318551
GRM1	KLHL2	0.00317144
GRM1	C10H12orf56	0.00317074
GRM1	ERO1B	0.00316768
GRM1	TMEM131	0.0031557
GRM1	PLCH1	0.00314589
GRM1	KLHL29	0.00312149
GRM1	PRKG1	0.00308821
GRM1	SMAD3	0.0030726
GRM1	TTC39B	0.00307116
GRM1	ARMC9	0.00303682
GRM1	PRICKLE2	0.00303412
GRM1	QKI	0.00303041
GRM1	PRMT8	0.00303
GRM1	COG6	0.00302863
GRM1	SLC2A13	0.00299429
GRM1	RB1	0.00297037
GRM1	KIAA1549L	0.0029599
GRM1	ENSCAFG00000040534	0.00294045
GRM1	ECHDC1	0.00292473
GRM1	ARHGAP39	0.0029158
GRM1	TLE4	0.00289888
GRM1	ABCC8	0.00288305
GRM1	PPP6R2	0.0028816
GRM1	RNF216	0.00287127
GRM1	BICC1	0.00286869
GRM1	IGF1R	0.00286589
GRM1	SFMBT1	0.0028549
GRM1	ATP8B1	0.00282764
GRM1	KCNIP4	0.00282602
GRM1	NETO1	0.00282366
GRM1	NPHP4	0.00281742
GRM1	MAST4	0.002817
GRM1	CDK14	0.00280267
GRM1	GPC4	0.00279834
GRM1	DIAPH2	0.00279061
GRM1	FSIP1	0.00276873
GRM1	USP53	0.00276297
GRM1	COL25A1	0.00272761
GRM1	LUC7L2	0.00270539
GRM1	FAM189A1	0.00269131
GRM1	HIVEP3	0.00268866
GRM1	TCF4	0.00268679
GRM1	PHYHIPL	0.00267992
GRM1	ESYT2	0.00267725
GRM1	PTPRE	0.00267598
GRM1	SHANK2	0.00266703
GRM1	ENSCAFG00000005488	0.00266258
GRM1	KIF21A	0.00264694
GRM1	SIDT1	0.00264614
GRM1	PREP	0.00263857
GRM1	COL5A2	0.00261796
GRM1	PDZD7	0.00261506
GRM1	IGSF21	0.00261191
GRM1	CEP89	0.00260194
GRM1	LRRC7	0.00259488
GRM1	ZNF169	0.00257662
GRM1	FAM135B	0.00257566
GRM1	DZIP1	0.00257221
GRM1	RIBC2	0.00257215
GRM1	TNPO1	0.00257199
GRM1	GNAQ	0.00256648
GRM1	CACNG3	0.00256469
GRM1	GREB1L	0.00255255
GRM1	CNTN5	0.00255241
GRM1	TMEM117	0.00254664
GRM1	EXT1	0.00254298
GRM1	GALNT13	0.0025344
GRM1	GRIA3	0.00251434
GRM1	MOK	0.00250771
GRM1	CACNB2	0.00250588
GRM1	ENSCAFG00000037091	0.00250232
GRM1	ADAM22	0.00249873
GRM1	DGKH	0.0024871
GRM1	BTRC	0.00247991
GRM1	AACS	0.00247754
GRM1	KDM7A	0.00247607
GRM1	KCND3	0.0024661
GRM1	NOP56	0.00246041
GRM1	ENSCAFG00000023663	0.00244524
GRM1	DST	0.00241132
GRM1	DNAAF4	0.00240751
GRM1	ENSCAFG00000022711	0.00240731
GRM1	ENSCAFG00000024216	0.0023976
GRM1	TTC13	0.00239591
GRM1	PHLPP2	0.00238232
GRM1	JAK2	0.00237922
GRM1	MICU1	0.00237573
GRM1	ENSCAFG00000036166	0.00237467
GRM1	MIPEP	0.00236934
GRM1	SLC23A2	0.00236305
GRM1	AUTS2	0.00236115
GRM1	ENSCAFG00000039648	0.00235657
GRM1	MAP2K1	0.00234887
GRM1	SVOP	0.00233917
GRM1	ZFPM2	0.00233598
GRM1	KIF26B	0.00233192
GRM1	RNF165	0.00232994
GRM1	SLC8A2	0.00232454
GRM1	PTPRR	0.00232153
GRM1	LRRK2	0.0023101
GRM3	GARNL3	0.00644586
GRM3	SLC1A1	0.00558318
GRM3	KIF1B	0.0055579
GRM3	TLE4	0.00478092
GRM3	ARHGEF3	0.00475743
GRM3	GPATCH8	0.00392456
GRM3	PDLIM5	0.00385503
GRM3	FGFR2	0.00372967
GRM3	DAAM2	0.00370491
GRM3	PADI2	0.00362738
GRM3	MXI1	0.00358663
GRM3	PIP5K1B	0.00352114
GRM3	ENSCAFG00000039589	0.00339105
GRM3	NCAM1	0.00339034
GRM3	GRIA2	0.00338153
GRM3	LDB2	0.00326156
GRM3	BMPER	0.00322965
GRM3	KCNIP2	0.0031509
GRM3	APPL2	0.00306419
GRM3	SIK2	0.00304892
GRM3	NEK7	0.00278336
GRM3	BCHE	0.00265971
GRM3	QKI	0.00262005
GRM3	KLF7	0.00260824
GRM3	PTPRJ	0.00260464
GRM3	FNBP1	0.00256852
GRM3	ENSCAFG00000030961	0.00255512
GRM3	SLC24A3	0.00253982
GRM3	MAP2K5	0.00252155
GRM3	DPY19L2	0.00250249
GRM3	FMNL2	0.00241667
GRM3	ENSCAFG00000035824	0.0023782
GRM3	GUCY1A2	0.00237411
GRM3	PPFIBP1	0.00233614
GRM3	FOXP1	0.00233166
GRM5	GABRB1	0.0230102
GRM5	SORBS1	0.0161251
GRM5	ADGRB3	0.0151591
GRM5	CADM1	0.0136184
GRM5	NEGR1	0.013384
GRM5	TRIM9	0.0130574
GRM5	ASTN1	0.0126799
GRM5	MAGI2	0.0121152
GRM5	GABRA3	0.0107611
GRM5	ENSCAFG00000022711	0.0105347
GRM5	PBX1	0.0105008
GRM5	PARP8	0.0104674
GRM5	DENND1A	0.00942855
GRM5	LRCH1	0.00909953
GRM5	FMN2	0.00881635
GRM5	NEBL	0.00875836
GRM5	DMD	0.00871859
GRM5	RASA2	0.00853273
GRM5	RNF180	0.00852668
GRM5	ENSCAFG00000023819	0.00819385
GRM5	MPP6	0.00800961
GRM5	MED12L	0.00783726
GRM5	C18H11orf49	0.00776947
GRM5	NOL4	0.00775221
GRM5	NRG3	0.00755201
GRM5	CADM2	0.0073993
GRM5	CPEB4	0.00738994
GRM5	AIG1	0.00738563
GRM5	TCF4	0.00736508
GRM5	MLLT10	0.0070818
GRM5	FRAS1	0.00692558
GRM5	KLHL32	0.00680428
GRM5	ENSCAFG00000035270	0.00661573
GRM5	EML5	0.00656742
GRM5	SPON1	0.00651914
GRM5	ENSCAFG00000030961	0.00646894
GRM5	ST7	0.00642478
GRM5	RBFOX2	0.00638909
GRM5	MAPK10	0.00628223
GRM5	SGIP1	0.00625241
GRM5	PTMA	0.00619676
GRM5	TMEM132B	0.0060921
GRM5	KCTD1	0.00608687
GRM5	SBF2	0.00608245
GRM5	CSPP1	0.00604656
GRM5	UNC79	0.00600479
GRM5	TPPP	0.00600258
GRM5	ZNF609	0.00599921
GRM5	ENSCAFG00000034281	0.00593203
GRM5	PRKG1	0.00592272
GRM5	ENSCAFG00000032470	0.0058437
GRM5	CEP41	0.00583953
GRM5	ADGRL3	0.00566733
GRM5	ENPP2	0.00556062
GRM5	FARS2	0.00554581
GRM5	ENSCAFG00000025297	0.00554361
GRM5	CCK	0.00549199
GRM5	ARHGAP26	0.00545562
GRM5	ENSCAFG00000008115	0.00537117
GRM5	ENSCAFG00000022709	0.00532471
GRM5	ENSCAFG00000007436	0.00529981
GRM5	TUBB4A	0.00528198
GRM5	TYW3	0.00527836
GRM5	SHTN1	0.00523948
GRM5	GRAMD1B	0.0051871
GRM5	CTNND2	0.00500084
GRM5	SPATA1	0.00498938
GRM5	ENSCAFG00000036456	0.00497491
GRM5	NRF1	0.0049641
GRM5	ENSCAFG00000038233	0.00495954
GRM5	DNAJC1	0.0048544
GRM5	EEF1A1	0.00485024
GRM5	FTH1	0.00484582
GRM5	DPYSL2	0.00481412
GRM5	NWD2	0.00479071
GRM5	TAF15	0.00473301
GRM5	CP	0.00472256
GRM5	TNRC6B	0.0047194
GRM5	SAFB2	0.00468284
GRM5	LRP1B	0.00467522
GRM5	MLLT3	0.00466853
GRM5	ENSCAFG00000035239	0.00466548
GRM5	KALRN	0.00464106
GRM5	MIB1	0.00461518
GRM5	MTA3	0.00450966
GRM5	ZFAND3	0.00444595
GRM5	DCAF6	0.00443419
GRM5	HMGCLL1	0.00442195
GRM5	PNISR	0.0043935
GRM5	RGS22	0.00439068
GRM5	RIMS2	0.00434751
GRM5	MITF	0.004309
GRM5	SND1	0.00430633
GRM5	ENSCAFG00000033215	0.00426732
GRM5	RTN4	0.00423891
GRM5	VPS13C	0.00422659
GRM5	SLC12A2	0.0042132
GRM5	MCU	0.00421232
GRM5	TEAD1	0.00420941
GRM5	RBM26	0.00418462
GRM5	BRINP3	0.00417413
GRM5	P4HA1	0.00413652
GRM5	PCSK5	0.00412783
GRM5	ENSCAFG00000033768	0.00411495
GRM5	GPM6A	0.00410331
GRM5	DOK5	0.00409515
GRM5	FAT3	0.0040883
GRM5	UNC13B	0.00408217
GRM5	MICU1	0.00404469
GRM5	EXOC2	0.0040446
GRM5	MAP2	0.00401878
GRM5	ACACA	0.00400543
GRM5	USP53	0.00397078
GRM5	ENSCAFG00000038659	0.00394909
GRM5	SECISBP2L	0.00394342
GRM5	PTPRG	0.00394027
GRM5	NECTIN1	0.00392743
GRM5	USP24	0.00390834
GRM5	SLC25A12	0.00389052
GRM5	DENND5A	0.00387023
GRM5	COL4A4	0.00385602
GRM5	HECTD2	0.00385362
GRM5	PHF20L1	0.00384738
GRM5	BRINP1	0.00383553
GRM5	PPP2R5C	0.00383064
GRM5	AKT3	0.0038235
GRM5	ERC1	0.00379532
GRM5	LMBR1	0.00379433
GRM5	VPS45	0.00376104
GRM5	NEK11	0.00375065
GRM5	MAP3K2	0.00373336
GRM5	ARHGAP32	0.0037038
GRM5	SRRM2	0.00367938
GRM5	HELZ	0.00367173
GRM5	MBP	0.00363009
GRM5	TBC1D19	0.00360865
GRM5	CHST1	0.00360439
GRM5	SMARCA5	0.00360305
GRM5	IDE	0.00357586
GRM5	DLC1	0.00357172
GRM5	ACYP2	0.00353001
GRM5	DOCK4	0.00352376
GRM5	DENND1B	0.00347941
GRM5	ENSCAFG00000013221	0.00346195
GRM5	KIF13B	0.00345243
GRM5	GRIK4	0.00344649
GRM5	ABI1	0.00344603
GRM5	HSP90AA1	0.00343705
GRM5	TRMT9B	0.00343295
GRM5	EPS15L1	0.00341297
GRM5	ENSCAFG00000038408	0.00339729
GRM5	ATP6V1H	0.00337823
GRM5	CDH10	0.00336927
GRM5	SLC44A1	0.0033645
GRM5	TTLL7	0.00332881
GRM5	ENSCAFG00000028589	0.00331984
GRM5	PCDHB2	0.00331201
GRM5	WDR19	0.00330619
GRM5	TMBIM6	0.00330131
GRM5	CCDC6	0.00329913
GRM5	ENSCAFG00000001339	0.00327629
GRM5	SRGAP1	0.0032708
GRM5	SNTG1	0.00326142
GRM5	C7H1orf21	0.00325939
GRM5	ASPA	0.00325477
GRM5	UBL3	0.00324011
GRM5	ANO4	0.00323266
GRM5	PARD3	0.00322739
GRM5	ELOVL7	0.00320023
GRM5	ADGRL2	0.00317408
GRM5	SMAP1	0.00316431
GRM5	RPL13A	0.00315354
GRM5	GPHN	0.00314902
GRM5	PLP1	0.00314368
GRM5	PDE8B	0.00314146
GRM5	AHCYL2	0.00313721
GRM5	TMEM161B	0.00311882
GRM5	VPS13D	0.00311796
GRM5	MFSD14B	0.00311514
GRM5	COP1	0.00310356
GRM5	NTRK3	0.00309915
GRM5	DGKB	0.00309033
GRM5	MAP1A	0.00307186
GRM5	UBR5	0.00306543
GRM5	TSPAN7	0.00304861
GRM5	SLC4A4	0.0030384
GRM5	ERMN	0.00303443
GRM5	ABCA9	0.00302771
GRM5	CLDN11	0.00302316
GRM5	ENSCAFG00000024216	0.00301874
GRM5	ANTXR1	0.00300358
GRM5	LPAR1	0.0029911
GRM5	ARMC8	0.00294289
GRM5	SH3RF1	0.00291597
GRM5	TUSC3	0.00291523
GRM5	ZNF131	0.00291309
GRM5	ENSCAFG00000038815	0.00290629
GRM5	UGT8	0.00290565
GRM5	STX17	0.00289674
GRM5	CBR4	0.00288871
GRM5	EEF2K	0.00288262
GRM5	CLASP1	0.00287008
GRM5	CNR1	0.00286524
GRM5	LPP	0.00286018
GRM5	PLD1	0.00285759
GRM5	CNP	0.00284898
GRM5	SH3TC2	0.00284197
GRM5	FARP1	0.00284172
GRM5	CHCHD3	0.00283732
GRM5	FBXO42	0.0028177
GRM5	ENSCAFG00000005106	0.00281273
GRM5	ST6GALNAC5	0.00278645
GRM5	SH3GL3	0.00278635
GRM5	STXBP5L	0.00276978
GRM5	FUT8	0.0027631
GRM5	UIMC1	0.00275318
GRM5	LPGAT1	0.00270575
GRM5	SUGCT	0.00269799
GRM5	LIMCH1	0.00268788
GRM5	ROBO1	0.00268174
GRM5	NTM	0.00264603
GRM5	ENSCAFG00000008079	0.00263916
GRM5	ENSCAFG00000000770	0.00263902
GRM5	PDE7B	0.00263194
GRM5	RPTOR	0.00261568
GRM5	ENSCAFG00000029256	0.00261294
GRM5	LPIN2	0.00261087
GRM5	JAZF1	0.00260763
GRM5	TMEM135	0.00260139
GRM5	RGS20	0.00259608
GRM5	RIT2	0.00258147
GRM5	ARHGEF12	0.00257865
GRM5	SYNE1	0.00257669
GRM5	GRID2	0.00255431
GRM5	TRABD2B	0.00254919
GRM5	MRPS28	0.00254379
GRM5	BICC1	0.0025232
GRM5	TNRC6A	0.00251815
GRM5	EXT1	0.00251603
GRM5	ENSCAFG00000037587	0.00251484
GRM5	SPIRE1	0.0025071
GRM5	APLP1	0.00250155
GRM5	MYO1E	0.00249269
GRM5	LSAMP	0.00249144
GRM5	ENSCAFG00000037558	0.00248964
GRM5	ARHGEF26	0.00247837
GRM5	TULP3	0.00245994
GRM5	ADCY8	0.00245892
GRM5	PDE8A	0.00244672
GRM5	RANBP3L	0.002444
GRM5	MSRA	0.00244107
GRM5	TTC19	0.00242411
GRM5	CCND2	0.00241753
GRM5	CFL2	0.00240496
GRM5	ST18	0.00239807
GRM5	DAG1	0.00238345
GRM5	RPRD2	0.00238089
GRM5	TENM2	0.0023576
GRM5	KTN1	0.00235414
GRM5	FSD1L	0.00234835
GRM5	DCC	0.00234801
GRM5	TMEM170B	0.00233961
GRM5	BCAS1	0.00233588
GRM5	ENSCAFG00000031588	0.00231675
GRM7	ENSCAFG00000015488	0.0197139
GRM7	FAM189A1	0.0173996
GRM7	CSMD1	0.0168739
GRM7	ENSCAFG00000031791	0.0163398
GRM7	CNTNAP5	0.0149518
GRM7	ENSCAFG00000039378	0.0141903
GRM7	GRIA2	0.0136182
GRM7	BCL11A	0.0133043
GRM7	KALRN	0.0130448
GRM7	KSR2	0.0127384
GRM7	AKT3	0.0123037
GRM7	PDE1A	0.0122894
GRM7	DPY19L3	0.0122359
GRM7	LDLRAD4	0.0121642
GRM7	SLC35F3	0.0116758
GRM7	RGS7	0.0113828
GRM7	CELF2	0.0113828
GRM7	DGKI	0.0112772
GRM7	ST7	0.0111938
GRM7	KIAA1549L	0.0110422
GRM7	MAP2K4	0.0109974
GRM7	STXBP5L	0.0109791
GRM7	KCNMA1	0.0109642
GRM7	LARGE1	0.0109441
GRM7	TANC2	0.0108652
GRM7	CACNA1E	0.0107966
GRM7	ENSCAFG00000036134	0.0107472
GRM7	GALNT18	0.0104284
GRM7	CALN1	0.0103925
GRM7	DAB1	0.0103684
GRM7	PTPRN2	0.0101173
GRM7	RYR2	0.0100605
GRM7	ANO3	0.00995233
GRM7	SEZ6L	0.00980488
GRM7	MRTFB	0.00972907
GRM7	PLEKHA5	0.00962576
GRM7	CACNA2D3	0.00957974
GRM7	PDE10A	0.00949538
GRM7	KCNJ3	0.00933564
GRM7	JMJD1C	0.00933442
GRM7	GRM1	0.009295
GRM7	MSRA	0.00926011
GRM7	GRIN2B	0.00919537
GRM7	CACNA1C	0.00911362
GRM7	ENSCAFG00000038256	0.00902004
GRM7	ENSCAFG00000015864	0.00896522
GRM7	PRKG1	0.00894596
GRM7	ENSCAFG00000032446	0.00886788
GRM7	ITGA8	0.00881953
GRM7	GALNT17	0.00881185
GRM7	LRFN2	0.00865298
GRM7	DOK6	0.00854112
GRM7	ENSCAFG00000038024	0.00852155
GRM7	ENSCAFG00000033998	0.00846868
GRM7	NBEA	0.00846858
GRM7	DPP6	0.00846248
GRM7	CCSER1	0.00845674
GRM7	EPHA7	0.00843967
GRM7	ERC2	0.00842063
GRM7	TENM4	0.00836153
GRM7	ANO5	0.00830519
GRM7	GALNT14	0.00829449
GRM7	TTC39B	0.00829115
GRM7	CDON	0.00821208
GRM7	BTBD9	0.00820975
GRM7	PTPRR	0.00819249
GRM7	TXNRD3	0.00818774
GRM7	EML6	0.00813008
GRM7	MICU1	0.00803445
GRM7	RYR3	0.00803365
GRM7	CNKSR2	0.00802302
GRM7	ANKS1B	0.00802175
GRM7	CRYL1	0.00794603
GRM7	KCNJ6	0.00791359
GRM7	RAP1GAP2	0.00790692
GRM7	ITGA9	0.00777077
GRM7	DCC	0.00775773
GRM7	PPP3CA	0.0077436
GRM7	P3H2	0.00774018
GRM7	EXOC6	0.00772842
GRM7	ICA1	0.00769449
GRM7	CSMD2	0.0076536
GRM7	PHC2	0.00758831
GRM7	TENM2	0.00755316
GRM7	TTC7B	0.00750432
GRM7	ENSCAFG00000038659	0.00750218
GRM7	ABCC4	0.00748764
GRM7	BICC1	0.00746904
GRM7	DSCAM	0.00744022
GRM7	RAB27B	0.00742251
GRM7	GRIA3	0.00739423
GRM7	TASP1	0.00739052
GRM7	PPM1E	0.00737803
GRM7	RBFOX1	0.0073698
GRM7	TMCC1	0.00736906
GRM7	DLGAP1	0.00734768
GRM7	NTRK3	0.00730005
GRM7	CDH8	0.00729321
GRM7	LRRC7	0.00727738
GRM7	ENSCAFG00000034228	0.00724505
GRM7	NAV3	0.00724122
GRM7	RALGPS2	0.00718314
GRM7	DYNC2H1	0.00707648
GRM7	TRANK1	0.00707282
GRM7	MMP16	0.00694984
GRM7	NR3C2	0.00693172
GRM7	SHISA6	0.0069266
GRM7	ENSCAFG00000031664	0.0068972
GRM7	MICAL2	0.00686483
GRM7	RNLS	0.00683229
GRM7	KIAA1211L	0.00682893
GRM7	ENSCAFG00000023425	0.00681122
GRM7	ENSCAFG00000030201	0.00680091
GRM7	CACNB2	0.00680067
GRM7	MCF2L	0.0067935
GRM7	STRBP	0.0066579
GRM7	SYT7	0.00658725
GRM7	SMAD3	0.00658538
GRM7	CCDC148	0.00656743
GRM7	LYST	0.00655916
GRM7	WDR7	0.00654902
GRM7	FAM102B	0.00651693
GRM7	UNC79	0.00651142
GRM7	R3HDM1	0.00649246
GRM7	JAZF1	0.00646816
GRM7	NRP1	0.00642995
GRM7	GPHN	0.00641567
GRM7	PALMD	0.00641176
GRM7	CCDC66	0.00641147
GRM7	ARPP21	0.00640167
GRM7	APBA2	0.00633805
GRM7	TBC1D19	0.00626633
GRM7	CA10	0.00617474
GRM7	RASA2	0.00614146
GRM7	CEP89	0.006094
GRM7	PPFIA2	0.0060743
GRM7	PTPRE	0.00606297
GRM7	NIPAL2	0.00605526
GRM7	PRKAG2	0.00602715
GRM7	SYNDIG1	0.00601791
GRM7	UGGT2	0.00598002
GRM7	TFDP2	0.00597277
GRM7	EXOC4	0.00596791
GRM7	WDR17	0.00596601
GRM7	ENSCAFG00000014021	0.00596303
GRM7	NAV1	0.00593706
GRM7	GLS	0.0059301
GRM7	MOK	0.00592751
GRM7	SLC24A4	0.00592525
GRM7	MED27	0.00589773
GRM7	ARHGAP26	0.00581742
GRM7	SLIT3	0.00580498
GRM7	SLCO3A1	0.00579939
GRM7	EPHA6	0.00579794
GRM7	ENSCAFG00000035407	0.0057965
GRM7	ATP11A	0.00573979
GRM7	LRCH2	0.00571408
GRM7	STUM	0.0056821
GRM7	SCN8A	0.00566879
GRM7	PAK3	0.00563984
GRM7	ENOX1	0.00563464
GRM7	SMYD3	0.00563331
GRM7	ENSCAFG00000038697	0.00560243
GRM7	CDH12	0.00559156
GRM7	SLC8A1	0.00556954
GRM7	CACNG8	0.00550722
GRM7	KCTD16	0.00549931
GRM7	ENSCAFG00000022711	0.00548762
GRM7	MCU	0.00546186
GRM7	ERC1	0.00538285
GRM7	ENSCAFG00000030453	0.00535273
GRM7	SLC4A7	0.00528593
GRM7	MARCH1	0.0052851
GRM7	RUNDC3B	0.00528087
GRM7	RNF150	0.00525197
GRM7	ARHGEF3	0.00523823
GRM7	ENSCAFG00000032319	0.00523814
GRM7	ENSCAFG00000039347	0.00523492
GRM7	CSMD3	0.00522233
GRM7	UNC5A	0.00520703
GRM7	NRG2	0.00520037
GRM7	FRMPD4	0.00519704
GRM7	LUC7L2	0.0051778
GRM7	ENSCAFG00000023819	0.00515871
GRM7	ARHGAP44	0.0051508
GRM7	CAMK1D	0.00514952
GRM7	ST6GALNAC5	0.00511848
GRM7	KCND3	0.00508917
GRM7	ARHGAP39	0.00508093
GRM7	LMO7	0.00508025
GRM7	CDH18	0.00502827
GRM7	SFMBT1	0.00500564
GRM7	TSHZ2	0.00498712
GRM7	GPR176	0.00497882
GRM7	COL23A1	0.00497584
GRM7	NEK10	0.00494837
GRM7	DAPK1	0.00494659
GRM7	GNAQ	0.00492339
GRM7	ENSCAFG00000038958	0.00492276
GRM7	FAM135B	0.00490981
GRM7	MARK3	0.00490719
GRM7	ARFGEF3	0.00487465
GRM7	SLC8A2	0.00486259
GRM7	DENND1B	0.00486019
GRM7	BRINP1	0.00482909
GRM7	ACTN2	0.00482585
GRM7	SOBP	0.00481415
GRM7	MEMO1	0.00476473
GRM7	OPCML	0.00475791
GRM7	DPYD	0.00464292
GRM7	SCFD2	0.00462671
GRM7	CTNNAL1	0.00461932
GRM7	ABCC5	0.00458016
GRM7	SHANK2	0.00456835
GRM7	CERS6	0.00455445
GRM7	PCSK2	0.00454061
GRM7	NELL2	0.00453266
GRM7	NME7	0.0044256
GRM7	CACNA1I	0.00441704
GRM7	COL25A1	0.0044136
GRM7	STXBP5	0.00438638
GRM7	VWC2L	0.00438252
GRM7	ENSCAFG00000028659	0.00438153
GRM7	TTC39C	0.0043786
GRM7	RIT2	0.00437564
GRM7	ENSCAFG00000040534	0.00437082
GRM7	DNAJC1	0.00435003
GRM7	RXFP1	0.00433037
GRM7	ENSCAFG00000037725	0.00429991
GRM7	DGKG	0.00429213
GRM7	NRG1	0.00427315
GRM7	MIPEP	0.00425629
GRM7	LARP1B	0.00425116
GRM7	KLHL2	0.00424666
GRM7	TSEN2	0.00423664
GRM7	CHST11	0.00421532
GRM7	RAPGEF1	0.00421331
GRM7	ADGRB3	0.00421101
GRM7	DZIP1	0.00419655
GRM7	TRPC4	0.0041749
GRM7	PLXNA4	0.00414784
GRM7	EPHB2	0.00414669
GRM7	CDH9	0.00412048
GRM7	ZFAT	0.00411881
GRM7	NEURL1	0.00410867
GRM7	RNF216	0.00410271
GRM7	RNF165	0.00409992
GRM7	PPP1R13B	0.0040916
GRM7	KIF21A	0.00408442
GRM7	NRG3	0.00407045
GRM7	CCDC85A	0.00406875
GRM7	ENSCAFG00000037885	0.00403972
GRM7	SIDT1	0.00402783
GRM7	ANKRD33B	0.00402647
GRM7	GABRA5	0.00402185
GRM7	TNRC6C	0.00402152
GRM7	DNAAF4	0.00401888
GRM7	GRIN2A	0.00400471
GRM7	ADAM22	0.00400425
GRM7	CDH2	0.00400184
GRM7	ZNF407	0.00398869
GRM7	NMNAT2	0.00398599
GRM7	CACNA1D	0.00397856
GRM7	SNX32	0.00397559
GRM7	KLHL3	0.00396264
GRM7	UVRAG	0.00395809
GRM7	OPHN1	0.00394929
GRM7	ENSCAFG00000032123	0.00392814
GRM7	NT5DC3	0.00391926
GRM7	GRIK2	0.00391085
GRM7	CLVS1	0.00389879
GRM7	TMEM131	0.00389106
GRM7	COG6	0.00386184
GRM7	SLC9A2	0.00386129
GRM7	XKR4	0.00384655
GRM7	GABRA2	0.00384386
GRM7	PGBD5	0.00383512
GRM7	SYBU	0.00383465
GRM7	ARID1B	0.00382936
GRM7	BCL11B	0.00382172
GRM7	CSNK1G1	0.00378831
GRM7	MTA3	0.00377424
GRM7	ANKH	0.00376567
GRM7	PREP	0.00376469
GRM7	KCNH1	0.00375456
GRM7	ENSCAFG00000036302	0.00375223
GRM7	SCLT1	0.00366151
GRM7	PLPPR1	0.0036533
GRM7	ARMC9	0.00365087
GRM7	ENSCAFG00000039648	0.00364713
GRM7	PDZD7	0.0036374
GRM7	ARHGAP10	0.00362223
GRM7	SLC23A2	0.00362136
GRM7	RASA1	0.00361046
GRM7	ESYT2	0.00358159
GRM7	SH3RF3	0.00358103
GRM7	GABRB3	0.00356725
GRM7	PXDNL	0.00355367
GRM7	ENSCAFG00000008154	0.00354339
GRM7	KHDRBS3	0.00354279
GRM7	TSPOAP1	0.0035346
GRM7	ZBTB16	0.00347786
GRM7	GAREM1	0.0034756
GRM7	CHCHD3	0.00346294
GRM7	IGSF21	0.00344926
GRM7	TTC13	0.0034407
GRM7	WNK2	0.00342139
GRM7	KLHL29	0.00341722
GRM7	RIMBP2	0.00340444
GRM7	GLIS1	0.00338855
GRM7	TRPC5	0.00338689
GRM7	PITPNM2	0.00338393
GRM7	KLHL32	0.00337735
GRM7	CNTN6	0.00335786
GRM7	GCFC2	0.00335542
GRM7	TNPO1	0.00335345
GRM7	MRPL3	0.00335081
GRM7	MOB1B	0.00334631
GRM7	ZMAT4	0.00332151
GRM7	COL14A1	0.00331961
GRM7	EXT1	0.00331326
GRM7	ENSCAFG00000037943	0.00331094
GRM7	ENSCAFG00000034846	0.0032791
GRM7	ERICH3	0.00327721
GRM7	ENSCAFG00000040572	0.00327381
GRM7	ENSCAFG00000003909	0.00327053
GRM7	GMIP	0.00325709
GRM7	CACNA1A	0.00323879
GRM7	FRAS1	0.00323
GRM7	PTPN12	0.00322411
GRM7	AMN1	0.00321166
GRM7	PLCL2	0.00321125
GRM7	PDE8B	0.00320734
GRM7	SLIT2	0.0032051
GRM7	RIC8B	0.00320124
GRM7	SCN3A	0.00319318
GRM7	ACVR2A	0.00318939
GRM7	SBF2	0.00318482
GRM7	MYSM1	0.0031828
GRM7	ENSCAFG00000010224	0.00317945
GRM7	PCNX2	0.00317623
GRM7	OTUD7A	0.00314705
GRM7	PCNX1	0.00314669
GRM7	ENSCAFG00000033290	0.00314362
GRM7	CEP70	0.00314356
GRM7	CTIF	0.00313337
GRM7	GRIA1	0.00312911
GRM7	MAP3K2	0.00312663
GRM7	ERO1B	0.00311897
GRM7	HIVEP3	0.00311441
GRM7	FOCAD	0.00310013
GRM7	SLC2A13	0.00309044
GRM7	GREB1L	0.00308996
GRM7	CDC40	0.0030864
GRM7	LRMP	0.00306776
GRM7	EPHA4	0.0030589
GRM7	ATR	0.00304986
GRM7	ECHDC1	0.0030389
GRM7	UXS1	0.00303308
GRM7	RERE	0.00302693
GRM7	SUCLG2	0.0030208
GRM7	TNKS2	0.00301269
GRM7	NRF1	0.00300857
GRM7	ENSCAFG00000035936	0.00300773
GRM7	ME3	0.00300263
GRM7	MTHFD1L	0.00299267
GRM7	SEPT7	0.00299101
GRM7	CCDC158	0.00297264
GRM7	REEP1	0.00296879
GRM7	MCPH1	0.00296738
GRM7	DYNC1I1	0.00295005
GRM7	CCDC191	0.00294471
GRM7	PAK5	0.00292301
GRM7	ENSCAFG00000003299	0.00289136
GRM7	CSRP1	0.00288804
GRM7	XRCC5	0.00288751
GRM7	DPY19L1	0.00288059
GRM7	ENSCAFG00000036075	0.00287035
GRM7	SGSM1	0.00286819
GRM7	TEAD1	0.00286415
GRM7	TENT4B	0.00285825
GRM7	KPNA1	0.00284945
GRM7	UBTD2	0.00284221
GRM7	KIF16B	0.00283575
GRM7	SYT14	0.0028356
GRM7	MYOF	0.00283318
GRM7	UBAC2	0.00283304
GRM7	SPTBN4	0.00282943
GRM7	HEATR3	0.00282286
GRM7	LRRFIP2	0.00282055
GRM7	RB1	0.00281976
GRM7	STIM2	0.00281533
GRM7	SHISA7	0.00281223
GRM7	RPTOR	0.00280514
GRM7	CDK13	0.00280092
GRM7	PPP6R2	0.00279916
GRM7	CSPP1	0.00279831
GRM7	CNTN3	0.00278688
GRM7	KCNB1	0.0027836
GRM7	PCSK5	0.00278075
GRM7	NPHP4	0.00277923
GRM7	TCF4	0.00277791
GRM7	FSIP1	0.00276666
GRM7	CNNM1	0.00275563
GRM7	RPGR	0.00275463
GRM7	CYB5R4	0.00275354
GRM7	ENSCAFG00000034599	0.00274358
GRM7	PPP4R4	0.00272865
GRM7	MAP4K3	0.00272429
GRM7	ARHGEF4	0.00271651
GRM7	ZNF169	0.00271552
GRM7	HTT	0.00271419
GRM7	TMEM120B	0.00271385
GRM7	IPO11	0.00271198
GRM7	SMARCB1	0.00270255
GRM7	SH3BP5	0.00270238
GRM7	JAK2	0.00269334
GRM7	FER	0.00269226
GRM7	SORBS2	0.00267947
GRM7	CHM	0.00267634
GRM7	IGF1R	0.00267249
GRM7	MAPK14	0.00267168
GRM7	MID1	0.00266897
GRM7	LRRK2	0.00266853
GRM7	MRTFA	0.00266048
GRM7	SHPRH	0.0026595
GRM7	FSTL4	0.00265701
GRM7	ENSCAFG00000005488	0.0026557
GRM7	CUX2	0.00265241
GRM7	LRGUK	0.00264998
GRM7	ZMYND8	0.00264743
GRM7	USP53	0.00264688
GRM7	RIMS1	0.00262245
GRM7	ENSCAFG00000032470	0.00262223
GRM7	CEP120	0.00261823
GRM7	ENSCAFG00000031780	0.00261621
GRM7	RBM26	0.00261162
GRM7	KCNIP3	0.0025964
GRM7	RGS22	0.00259612
GRM7	AK5	0.00259349
GRM7	DOCK4	0.00259316
GRM7	UPF2	0.0025919
GRM7	TMEM131L	0.00258971
GRM7	ENSCAFG00000033215	0.00258486
GRM7	HEATR1	0.00257243
GRM7	PRKCE	0.00257041
GRM7	MAPK8	0.00256602
GRM7	SVOP	0.0025656
GRM7	MGAT4A	0.00255102
GRM7	MPPED2	0.00255077
GRM7	ZFR2	0.00253853
GRM7	MACO1	0.00252864
GRM7	NEDD4L	0.0025264
GRM7	SLC41A2	0.00252612
GRM7	GSK3B	0.00251688
GRM7	ENSCAFG00000023663	0.00251664
GRM7	ABCB9	0.00251557
GRM7	EFCAB3	0.00250031
GRM7	NALCN	0.00249925
GRM7	CPLANE1	0.00249503
GRM7	RANBP9	0.00248676
GRM7	LRRC40	0.00248621
GRM7	CENPP	0.00248529
GRM7	ADGRL2	0.00248421
GRM7	CNTN4	0.00248001
GRM7	SUPT3H	0.00247953
GRM7	FAM117B	0.0024786
GRM7	WDR60	0.00247854
GRM7	CCNY	0.00247612
GRM7	INPP5B	0.00246489
GRM7	TNR	0.0024578
GRM7	VIP	0.00245509
GRM7	FGFR2	0.00244691
GRM7	PRICKLE2	0.0024395
GRM7	SFI1	0.00243811
GRM7	FAM208B	0.00242536
GRM7	MTF2	0.00242318
GRM7	STX17	0.00241607
GRM7	ULK4	0.00240819
GRM7	FAM241A	0.00238716
GRM7	MYLIP	0.00238219
GRM7	ENSCAFG00000007436	0.00236962
GRM7	YAF2	0.0023668
GRM7	MTMR12	0.00236273
GRM7	CCDC82	0.00235981
GRM7	C10H12orf56	0.00235893
GRM7	KIRREL3	0.00235728
GRM7	ADARB1	0.00233971
GRM7	ANTXR1	0.0023366
GRM7	BRWD1	0.00233511
GRM7	AIG1	0.00233428
GRM7	TET3	0.00232687
GRM7	INTU	0.00232504
GRM7	CHD1L	0.00232038
GRM7	KCTD1	0.00231899
GRM7	CMSS1	0.0023171
GRM7	CEP83	0.00231209
GRM7	C2CD5	0.00231003
GRM7	MAST4	0.00230947
GRM7	FAM120B	0.00230937
GRM7	IFT74	0.0023089
GRM8	COL4A3	0.00921979
GRM8	ENSCAFG00000001026	0.00888331
GRM8	HECW1	0.00866771
GRM8	DOCK3	0.00865979
GRM8	SORCS1	0.00801737
GRM8	PTPRD	0.0078407
GRM8	HECW2	0.00781134
GRM8	ENSCAFG00000036440	0.00733575
GRM8	FOXP2	0.00673409
GRM8	PLD5	0.00599065
GRM8	PRR16	0.00591412
GRM8	LDB2	0.00575834
GRM8	HDAC9	0.00543707
GRM8	GUCY1A1	0.00515956
GRM8	COL4A4	0.00458539
GRM8	EXOC6B	0.00449322
GRM8	FAM49B	0.00433277
GRM8	TTLL7	0.00428423
GRM8	DLG1	0.00420705
GRM8	RAPGEF5	0.00420104
GRM8	KCNC2	0.00420043
GRM8	ZBTB20	0.00419263
GRM8	PDE8A	0.00417858
GRM8	ACER3	0.00411823
GRM8	ENSCAFG00000014399	0.00400074
GRM8	ENSCAFG00000039589	0.00390825
GRM8	ENSCAFG00000035824	0.00375147
GRM8	RGS6	0.0037069
GRM8	DPY19L2	0.00367382
GRM8	SIK3	0.00361332
GRM8	TMTC1	0.00356465
GRM8	ELMO1	0.00350878
GRM8	PLCL1	0.00344601
GRM8	FILIP1	0.00344161
GRM8	ENSCAFG00000033457	0.00327945
GRM8	MAGI3	0.00327432
GRM8	CRYM	0.0031964
GRM8	ASIC2	0.00319548
GRM8	ADCY5	0.0031292
GRM8	MYO1E	0.00302091
GRM8	TLE4	0.00299005
GRM8	KHDRBS2	0.00295014
GRM8	DIP2B	0.00291903
GRM8	ENSCAFG00000040896	0.00290474
GRM8	GAB2	0.00290331
GRM8	ATG4C	0.00284485
GRM8	PPP1R9A	0.00277403
GRM8	JAM3	0.00277239
GRM8	RCAN1	0.00277102
GRM8	RNF13	0.00266299
GRM8	ELOVL7	0.00262364
GRM8	POSTN	0.0026125
GRM8	PLXDC2	0.00260078
GRM8	BMPER	0.00258766
GRM8	SAMD12	0.00258259
GRM8	CDH19	0.00251067
GRM8	VRK1	0.00250869
GRM8	TGFB2	0.0025015
GRM8	TRMT9B	0.00250071
GRM8	AKAP9	0.00249741
GRM8	KCNH8	0.00245686
GRM8	PLCE1	0.00243823
GRM8	CDH18	0.002425
GRM8	PRKAR2B	0.00240248
GRM8	EPHA7	0.00238642
GRM8	ADAMTS12	0.00236035
GRM8	SORBS2	0.00235341
GRM8	SLAIN1	0.00231046
GSE1	POU6F2	0.00235865
GSG1L	SEMA5A	0.00455355
GSG1L	CDCP1	0.00418797
GSG1L	PELI2	0.0041529
GSG1L	ADAMTSL1	0.00331544
GSG1L	HS3ST2	0.00311211
GSG1L	RAI14	0.00308356
GSG1L	RASGEF1B	0.00301062
GSG1L	TMEM132D	0.00281139
GSG1L	EPB41L2	0.00278756
GSG1L	ZNF804A	0.0025231
GTF3C3	ENSCAFG00000017277	0.00231268
GUCY1A1	KCNK2	0.010193
GUCY1A1	CAMK2D	0.0100701
GUCY1A1	CIP2A	0.00995607
GUCY1A1	FOXP2	0.00826965
GUCY1A1	HLF	0.00763913
GUCY1A1	RASGRP1	0.00708194
GUCY1A1	TLE4	0.00640179
GUCY1A1	PRR16	0.0063214
GUCY1A1	VWC2L	0.00609462
GUCY1A1	KIAA1217	0.00580852
GUCY1A1	GRB14	0.00560974
GUCY1A1	ADAMTSL1	0.00551451
GUCY1A1	RAI14	0.00547641
GUCY1A1	BMPER	0.00536841
GUCY1A1	RPH3A	0.00511641
GUCY1A1	DPY19L2	0.00501446
GUCY1A1	ENSCAFG00000036671	0.00498034
GUCY1A1	ENSCAFG00000035944	0.00490258
GUCY1A1	TSHZ2	0.00476749
GUCY1A1	VRK1	0.00453023
GUCY1A1	HS3ST2	0.00444919
GUCY1A1	SLC17A6	0.00392553
GUCY1A1	RPS6KA2	0.0038568
GUCY1A1	AKAP12	0.00377646
GUCY1A1	LRRTM3	0.00365603
GUCY1A1	RGS6	0.0035874
GUCY1A1	ADGRV1	0.00331143
GUCY1A1	RXFP1	0.00327383
GUCY1A1	VIP	0.00326847
GUCY1A1	CDH18	0.00324349
GUCY1A1	SORBS2	0.00313002
GUCY1A1	LRP1B	0.00299425
GUCY1A1	SEL1L3	0.00295125
GUCY1A1	USP46	0.00288138
GUCY1A1	SCG3	0.00280307
GUCY1A1	RSPH4A	0.00276157
GUCY1A1	GRIK3	0.0027514
GUCY1A1	PLCE1	0.00274088
GUCY1A1	PPP1R9A	0.00270093
GUCY1A1	LDB2	0.00256671
GUCY1A1	GRM8	0.00242905
GUCY1A2	CPNE9	0.0124593
GUCY1A2	SYT1	0.0101189
GUCY1A2	PLCB1	0.00781211
GUCY1A2	FGFR2	0.00776013
GUCY1A2	SLC1A1	0.00752477
GUCY1A2	WASL	0.00744865
GUCY1A2	PCP4	0.00609381
GUCY1A2	QKI	0.00590361
GUCY1A2	GRM3	0.00587815
GUCY1A2	DDX17	0.00582822
GUCY1A2	DCHS2	0.00577877
GUCY1A2	DMXL2	0.00570841
GUCY1A2	FNDC5	0.00562899
GUCY1A2	PCLO	0.00517329
GUCY1A2	FMNL2	0.00504629
GUCY1A2	TSC22D1	0.00503995
GUCY1A2	MAP7D2	0.00503899
GUCY1A2	PRKCE	0.0049998
GUCY1A2	GPATCH8	0.00499604
GUCY1A2	AAK1	0.00495284
GUCY1A2	GARNL3	0.00478035
GUCY1A2	MYCBP2	0.00475495
GUCY1A2	FNDC1	0.00471286
GUCY1A2	TCAF1	0.00464666
GUCY1A2	NCALD	0.00464131
GUCY1A2	MRPS35	0.00464038
GUCY1A2	B4GALT6	0.0044991
GUCY1A2	LRFN5	0.00448496
GUCY1A2	BCAT1	0.00446727
GUCY1A2	GPR158	0.00444042
GUCY1A2	NETO1	0.00431647
GUCY1A2	OPCML	0.00414771
GUCY1A2	AMPH	0.00404299
GUCY1A2	ZNF804A	0.00398743
GUCY1A2	CNNM1	0.00395502
GUCY1A2	STARD13	0.003875
GUCY1A2	ARPC2	0.00386828
GUCY1A2	SSX2IP	0.00383477
GUCY1A2	SCN2A	0.00382762
GUCY1A2	PHACTR2	0.00381266
GUCY1A2	AGTPBP1	0.00379845
GUCY1A2	ATCAY	0.00378111
GUCY1A2	DLGAP4	0.00377131
GUCY1A2	NMNAT2	0.00375266
GUCY1A2	CAP2	0.00370378
GUCY1A2	PKP2	0.00370235
GUCY1A2	CHL1	0.00369349
GUCY1A2	SYN2	0.00367223
GUCY1A2	MYH10	0.00355733
GUCY1A2	GRIA3	0.00348702
GUCY1A2	UNC80	0.00346246
GUCY1A2	ACTR3	0.00346228
GUCY1A2	USP33	0.00345658
GUCY1A2	NOS1AP	0.00338053
GUCY1A2	RAB3C	0.00338
GUCY1A2	ARFGEF2	0.00332452
GUCY1A2	SEZ6L	0.00331309
GUCY1A2	CXHXorf57	0.00328227
GUCY1A2	KIF1B	0.00328124
GUCY1A2	FGF13	0.00322138
GUCY1A2	CFAP36	0.00319104
GUCY1A2	DGKZ	0.00318998
GUCY1A2	SMAP2	0.00317623
GUCY1A2	IARS	0.00316921
GUCY1A2	ATF7IP	0.0031408
GUCY1A2	PLXNC1	0.00312839
GUCY1A2	MGAT4A	0.00311375
GUCY1A2	ENSCAFG00000003457	0.00310502
GUCY1A2	PHIP	0.00308599
GUCY1A2	GABRG2	0.00306283
GUCY1A2	APPL2	0.00305622
GUCY1A2	PDLIM5	0.00305268
GUCY1A2	GNB5	0.00304742
GUCY1A2	SIK2	0.00303193
GUCY1A2	PREPL	0.0030247
GUCY1A2	DOP1B	0.00298972
GUCY1A2	CSRP1	0.00296571
GUCY1A2	ELMOD1	0.0029641
GUCY1A2	NFIA	0.00290965
GUCY1A2	RSPO3	0.00290047
GUCY1A2	ADSS	0.0028569
GUCY1A2	ARID2	0.00285137
GUCY1A2	NEXMIF	0.00284657
GUCY1A2	PREX1	0.00284301
GUCY1A2	MASP1	0.00283356
GUCY1A2	FAM171B	0.00282876
GUCY1A2	DAAM2	0.00282818
GUCY1A2	PPFIBP1	0.0028151
GUCY1A2	CDKL5	0.00280661
GUCY1A2	PPP3CB	0.00280182
GUCY1A2	BEND6	0.00280077
GUCY1A2	ITGB8	0.00278042
GUCY1A2	OGDHL	0.00277581
GUCY1A2	ENSCAFG00000036077	0.00276291
GUCY1A2	LANCL2	0.00275693
GUCY1A2	LHFPL4	0.00273649
GUCY1A2	ATP1B1	0.0027062
GUCY1A2	NEK7	0.0026567
GUCY1A2	AP1AR	0.00264987
GUCY1A2	SYT13	0.00264219
GUCY1A2	ELAVL4	0.00263936
GUCY1A2	ASIC2	0.00258478
GUCY1A2	ATP6V0A1	0.00257859
GUCY1A2	SEMA6D	0.0025629
GUCY1A2	UGCG	0.00255948
GUCY1A2	CNRIP1	0.00255567
GUCY1A2	CAPRIN2	0.00254973
GUCY1A2	OSBPL8	0.00254513
GUCY1A2	FBXW7	0.00253983
GUCY1A2	GLRB	0.00251986
GUCY1A2	MYT1L	0.00250602
GUCY1A2	AJAP1	0.00247664
GUCY1A2	STAU2	0.00245267
GUCY1A2	ROCK2	0.00243102
GUCY1A2	GABBR2	0.00242904
GUCY1A2	BCAP29	0.00242739
GUCY1A2	MIGA1	0.00242051
GUCY1A2	AP1S2	0.00241461
GUCY1A2	SVOP	0.00240627
GUCY1A2	GRIA2	0.00239285
GUCY1A2	SPTBN2	0.00236807
GUCY1A2	SACS	0.00236252
GUCY1A2	CLIP4	0.00235181
GUCY1A2	C15H16orf87	0.00232757
GUCY1A2	CRTAC1	0.0023212
GUCY1A2	BMP2K	0.00231588
GUCY1B1	PCP4	0.0109772
GUCY1B1	MATR3	0.00565064
GUCY1B1	ATP1B1	0.00547071
GUCY1B1	SCG2	0.00540488
GUCY1B1	ZDBF2	0.00509604
GUCY1B1	PEG3	0.00478595
GUCY1B1	EIF4A2	0.00465354
GUCY1B1	NDFIP1	0.00458924
GUCY1B1	CCDC34	0.00419512
GUCY1B1	GHITM	0.00383225
GUCY1B1	RTN3	0.00382665
GUCY1B1	CALM1	0.00382601
GUCY1B1	OPN3	0.00366429
GUCY1B1	PPID	0.00365155
GUCY1B1	ENSCAFG00000031402	0.00364207
GUCY1B1	PCMT1	0.00353772
GUCY1B1	DYNLT3	0.00352442
GUCY1B1	USP14	0.00350862
GUCY1B1	SNX10	0.00348295
GUCY1B1	SHOC2	0.00345526
GUCY1B1	SLC17A8	0.00344584
GUCY1B1	ZBTB38	0.00342063
GUCY1B1	NCALD	0.00341809
GUCY1B1	PURA	0.00335375
GUCY1B1	HSPA4	0.00332808
GUCY1B1	AKAP12	0.00325924
GUCY1B1	SLC39A10	0.0031948
GUCY1B1	HMGB1	0.0031861
GUCY1B1	LANCL1	0.0031441
GUCY1B1	RSL1D1	0.00314071
GUCY1B1	NEFL	0.00311819
GUCY1B1	KIF1BP	0.00310224
GUCY1B1	ENSCAFG00000017731	0.00309066
GUCY1B1	DDX24	0.00308635
GUCY1B1	EIF3A	0.003049
GUCY1B1	KIF3A	0.00302009
GUCY1B1	ZFAND5	0.00301375
GUCY1B1	COX5B	0.00301258
GUCY1B1	AKAP11	0.00299266
GUCY1B1	PSIP1	0.00297261
GUCY1B1	HSPH1	0.00293879
GUCY1B1	CACYBP	0.00293542
GUCY1B1	ENSCAFG00000000580	0.00291552
GUCY1B1	TMEM30A	0.00290563
GUCY1B1	RBFOX3	0.0028988
GUCY1B1	ENSCAFG00000030810	0.0028906
GUCY1B1	CCT5	0.00283529
GUCY1B1	RUFY3	0.00282305
GUCY1B1	GNG2	0.00282105
GUCY1B1	MAP2	0.0028096
GUCY1B1	ENSCAFG00000029633	0.00280797
GUCY1B1	CIP2A	0.00273721
GUCY1B1	MAGEE2	0.00272936
GUCY1B1	ENSCAFG00000029422	0.00271281
GUCY1B1	MTMR9	0.0026894
GUCY1B1	CMAS	0.00265602
GUCY1B1	ACSL4	0.00264689
GUCY1B1	SARAF	0.0026362
GUCY1B1	RAB2A	0.00258146
GUCY1B1	VPS36	0.00255605
GUCY1B1	UCHL1	0.00255346
GUCY1B1	SLC25A4	0.00255273
GUCY1B1	PRKACB	0.00254927
GUCY1B1	DIRAS2	0.00254834
GUCY1B1	CCNDBP1	0.00254114
GUCY1B1	KIF5C	0.00254028
GUCY1B1	NARS	0.00251696
GUCY1B1	HPRT1	0.00250498
GUCY1B1	CDC5L	0.0024769
GUCY1B1	RGS4	0.00246906
GUCY1B1	NT5M	0.00245736
GUCY1B1	NCL	0.00244851
GUCY1B1	SLC6A15	0.00244101
GUCY1B1	TIGD7	0.00242945
GUCY1B1	HLTF	0.00242899
GUCY1B1	RFK	0.00242261
GUCY1B1	SKP1	0.00242019
GUCY1B1	LRPPRC	0.00241825
GUCY1B1	ENO2	0.00237301
GUCY1B1	EPB41L1	0.00236417
GUCY1B1	TCAF1	0.00234371
GUCY1B1	HSP90AA1	0.00231697
GUCY1B1	ENSCAFG00000009910	0.00231651
GULP1	SLC4A5	0.0136431
GULP1	LMX1A	0.0132055
GULP1	CGNL1	0.0123318
GULP1	SLC13A4	0.0121886
GULP1	CLIC6	0.0106765
GULP1	CLDN1	0.0106421
GULP1	SLC2A12	0.0105418
GULP1	PDK4	0.0104392
GULP1	ENSCAFG00000038140	0.0103932
GULP1	F5	0.0101938
GULP1	CUBN	0.010083
GULP1	PRLR	0.0100136
GULP1	RBM47	0.00945178
GULP1	SYNE2	0.00884521
GULP1	CCDC68	0.00862259
GULP1	HTR2C	0.00861792
GULP1	VEPH1	0.00830653
GULP1	CA12	0.00797766
GULP1	SHROOM3	0.00791429
GULP1	FHAD1	0.0074646
GULP1	ARHGAP18	0.007018
GULP1	TTR	0.00698733
GULP1	ENSCAFG00000032976	0.00675223
GULP1	VAT1L	0.00647851
GULP1	DOCK8	0.00643428
GULP1	DAB2	0.00642398
GULP1	ENSCAFG00000032961	0.00626259
GULP1	AMMECR1	0.00620078
GULP1	ENSCAFG00000033777	0.00589813
GULP1	SLCO1B3	0.0058476
GULP1	CCDC180	0.00539738
GULP1	SPAG6	0.00510412
GULP1	NSUN7	0.00506177
GULP1	CAB39L	0.00505332
GULP1	STK39	0.00489411
GULP1	ENSCAFG00000031661	0.00481253
GULP1	SNTB1	0.00471658
GULP1	WLS	0.0046185
GULP1	FREM2	0.00449055
GULP1	EZR	0.00444343
GULP1	SULF1	0.00428205
GULP1	WDR63	0.00417006
GULP1	IGFBP7	0.00401361
GULP1	ADAM9	0.00394847
GULP1	PID1	0.00381388
GULP1	JPH1	0.00380687
GULP1	PCGF6	0.00357843
GULP1	NHSL2	0.00343656
GULP1	RAB3GAP2	0.00334552
GULP1	PRDM16	0.00321572
GULP1	TBC1D9	0.00314626
GULP1	CP	0.00290538
GULP1	NEK11	0.0028875
GULP1	CUX2	0.00287689
GULP1	PYROXD2	0.0027927
GULP1	SPEF2	0.00273441
GULP1	TMEM164	0.00270223
GULP1	CBLB	0.00269805
GULP1	PTPN14	0.00266652
GULP1	PPARGC1A	0.00265541
GULP1	TRPM3	0.00262619
GULP1	PDGFD	0.00257314
GULP1	MDFIC	0.00249757
GULP1	SHANK2	0.00246994
GULP1	PKNOX2	0.00241035
GULP1	SLCO1A2	0.00238547
GULP1	EPAS1	0.00238533
GULP1	DNAH6	0.00236522
GULP1	AHCYL2	0.00235854
GULP1	SPAG17	0.00234287
GULP1	KDR	0.00234158
GYG1	HPCA	0.00279273
GYG1	ANXA2	0.00267361
HACD2	TBC1D1	0.0107804
HACD2	TTN	0.00984488
HACD2	MCTP2	0.00944182
HACD2	CADPS2	0.00935617
HACD2	TRIM36	0.00900935
HACD2	NDST4	0.00807402
HACD2	FNDC1	0.00784374
HACD2	WIPF3	0.00759503
HACD2	WIF1	0.00755752
HACD2	FRAS1	0.0062075
HACD2	PKP2	0.00584737
HACD2	NTNG1	0.00543632
HACD2	GABRA5	0.00528537
HACD2	KCNN2	0.00523972
HACD2	DRP2	0.00502318
HACD2	BANK1	0.00473383
HACD2	POSTN	0.00465844
HACD2	RNASEK	0.00459795
HACD2	CPNE8	0.00429998
HACD2	ARL15	0.00418324
HACD2	DLEC1	0.00407859
HACD2	ITGA2	0.00406983
HACD2	STAC	0.00396325
HACD2	ARHGAP12	0.00373648
HACD2	ACTN1	0.0036787
HACD2	CDH11	0.0034982
HACD2	MYLIP	0.00344497
HACD2	ST8SIA5	0.00340713
HACD2	KLHL14	0.00328528
HACD2	PTPN5	0.00328376
HACD2	PRKCB	0.00327168
HACD2	RALB	0.00300767
HACD2	GAS2	0.0029512
HACD2	CTTNBP2	0.00278261
HACD2	FNIP1	0.00270587
HACD2	CCDC88C	0.00263613
HACD2	MDGA1	0.00260453
HACD2	ZMYND8	0.00256427
HACD2	MATN2	0.00250924
HACD2	FIBCD1	0.00250357
HACD2	MRTFA	0.00241898
HACD2	RAVER2	0.00233281
HAPLN1	HMCN1	0.00611251
HAPLN1	FN1	0.00476946
HAPLN1	CXCL14	0.00466237
HAPLN1	MYO3A	0.00426588
HAPLN1	SERPINI1	0.00418684
HAPLN1	GAD2	0.00366637
HAPLN1	STK32B	0.00363813
HAPLN1	COL19A1	0.00361419
HAPLN1	VSTM2A	0.00340545
HAPLN1	CNR1	0.0032629
HAPLN1	PTPRM	0.00320376
HAPLN1	KLHL13	0.0029078
HAPLN1	RGS12	0.002756
HAPLN1	BTBD11	0.00268864
HAPLN1	NHS	0.00266406
HAPLN1	SLC6A1	0.00265246
HAPLN1	DNER	0.00260721
HAPLN1	ENSCAFG00000039730	0.00241427
HAPLN1	ENSCAFG00000031135	0.00231564
HAPLN4	RGS4	0.0114646
HAPLN4	PEG10	0.00767462
HAPLN4	SCN11A	0.00585901
HAPLN4	CARTPT	0.00463482
HAPLN4	SEMA3D	0.00451737
HAPLN4	PPARGC1A	0.00427966
HAPLN4	ABCC9	0.0041761
HAPLN4	ETV1	0.00392827
HAPLN4	BHLHE40	0.00379574
HAPLN4	FEZF2	0.00367531
HAPLN4	CRYM	0.00355513
HAPLN4	ENSCAFG00000037587	0.00346363
HAPLN4	NEFH	0.00335192
HAPLN4	GABRA1	0.00326322
HAPLN4	ELAVL4	0.00282853
HCN1	ENSCAFG00000025531	0.0153105
HCN1	MYO16	0.0134803
HCN1	ARL15	0.0122583
HCN1	MTUS2	0.0117617
HCN1	KCNN2	0.0111117
HCN1	POSTN	0.0108757
HCN1	SYT14	0.0108599
HCN1	ENSCAFG00000003479	0.010652
HCN1	LRRC7	0.0103642
HCN1	CADPS2	0.0102956
HCN1	KHDRBS2	0.0101074
HCN1	PKD2	0.00996964
HCN1	AHI1	0.00982139
HCN1	ENSCAFG00000034620	0.0097864
HCN1	ENSCAFG00000037595	0.0096533
HCN1	KIAA1324L	0.00961253
HCN1	GRIA1	0.00952748
HCN1	PLA2G7	0.00945375
HCN1	GRIN2B	0.0091854
HCN1	PLCL2	0.00899731
HCN1	ABCC9	0.0089973
HCN1	CPNE8	0.00897447
HCN1	RASAL2	0.00878885
HCN1	PRKCB	0.00874983
HCN1	C29H8orf34	0.00874573
HCN1	ENSCAFG00000039562	0.00868383
HCN1	ENSCAFG00000038412	0.00832551
HCN1	DLGAP1	0.00825253
HCN1	ENSCAFG00000036152	0.00823968
HCN1	STAC	0.00823498
HCN1	PEX5L	0.00823267
HCN1	FGF14	0.00805048
HCN1	TRPC4	0.00801407
HCN1	TTN	0.00799726
HCN1	DCLK1	0.00798034
HCN1	DYNC1I1	0.00793278
HCN1	CACNA1B	0.00791822
HCN1	SRRM4	0.00790463
HCN1	PCLO	0.0078931
HCN1	MLLT3	0.00784045
HCN1	GABRG2	0.00780708
HCN1	SV2C	0.00776
HCN1	LAMB1	0.00772562
HCN1	SCN11A	0.00764345
HCN1	AKAP6	0.00751805
HCN1	SH3RF3	0.00748757
HCN1	CNNM1	0.00739269
HCN1	WIF1	0.0073909
HCN1	EPHA6	0.0073909
HCN1	KCNH7	0.00713321
HCN1	MCF2L2	0.00705457
HCN1	ENSCAFG00000010224	0.00696943
HCN1	MCPH1	0.00694171
HCN1	ENSCAFG00000033497	0.00687052
HCN1	DOK6	0.00681542
HCN1	TRIM36	0.00678827
HCN1	CRIM1	0.00674361
HCN1	SLC8A1	0.00674209
HCN1	PRSS12	0.0067318
HCN1	GRIA3	0.00665104
HCN1	PTPRN2	0.00658785
HCN1	ME3	0.00657979
HCN1	ST6GALNAC5	0.00657803
HCN1	DLGAP2	0.00639426
HCN1	KCTD8	0.00638657
HCN1	MAP4K3	0.00624146
HCN1	GABRB2	0.00619048
HCN1	NALCN	0.0061826
HCN1	CNTNAP5	0.00614815
HCN1	BICDL1	0.00612467
HCN1	KIAA1549L	0.00610598
HCN1	BANK1	0.00608786
HCN1	ZNF385B	0.00605829
HCN1	OSBPL6	0.00605481
HCN1	RGS7BP	0.00602911
HCN1	NYAP2	0.00600121
HCN1	PCNX2	0.00599176
HCN1	BCL11A	0.00594749
HCN1	CNTN3	0.00591201
HCN1	NDST4	0.00588476
HCN1	ARHGAP44	0.00584653
HCN1	MPPED1	0.0058449
HCN1	DZIP1	0.00580186
HCN1	MYT1L	0.00579807
HCN1	AFF3	0.00577079
HCN1	RALB	0.00576938
HCN1	ICA1	0.00573237
HCN1	AGBL4	0.00570793
HCN1	RBFOX1	0.00560252
HCN1	GPR158	0.00559392
HCN1	MCTP2	0.00555947
HCN1	ITGA2	0.00551221
HCN1	CLVS1	0.00550179
HCN1	DAB1	0.00549902
HCN1	RIMS1	0.00549323
HCN1	COL4A2	0.00547379
HCN1	PRKAR2B	0.00545586
HCN1	WNK2	0.0054417
HCN1	SRSF11	0.00539147
HCN1	MYCBP2	0.00537464
HCN1	CACNA1A	0.00532692
HCN1	ENSCAFG00000033493	0.00532517
HCN1	GREB1L	0.00531859
HCN1	ST8SIA5	0.00529545
HCN1	CACNA1D	0.00528279
HCN1	ADAM22	0.0052702
HCN1	MSRA	0.00525279
HCN1	PRICKLE2	0.00520348
HCN1	RAB3C	0.00520206
HCN1	INPP5B	0.00520015
HCN1	FNDC1	0.00519547
HCN1	NDST3	0.00519407
HCN1	GPR176	0.00513536
HCN1	GLDN	0.00510797
HCN1	GRK3	0.00507735
HCN1	KSR2	0.00505898
HCN1	ENSCAFG00000003299	0.00487981
HCN1	NAV3	0.00487646
HCN1	SVOP	0.00486317
HCN1	EPHA5	0.00483921
HCN1	OCA2	0.00482507
HCN1	PRMT8	0.00482078
HCN1	CCSER1	0.00479709
HCN1	SPTBN4	0.00478044
HCN1	COL5A2	0.0047747
HCN1	ENSCAFG00000032123	0.0047527
HCN1	RHOBTB1	0.00474475
HCN1	UNC80	0.004722
HCN1	GABBR2	0.0046964
HCN1	NMNAT2	0.00469008
HCN1	CACNG3	0.00463959
HCN1	SMYD3	0.00462817
HCN1	PDE10A	0.00460938
HCN1	KYAT3	0.00459548
HCN1	CACNA2D1	0.00459224
HCN1	KCNAB1	0.00457923
HCN1	PTPRB	0.00457508
HCN1	CDH11	0.00457039
HCN1	DCHS2	0.00452622
HCN1	CADPS	0.00452178
HCN1	ARID5B	0.00448841
HCN1	PREPL	0.00447884
HCN1	LARGE1	0.00446224
HCN1	CCPG1	0.00445366
HCN1	DPY19L2	0.00445058
HCN1	TCERG1L	0.00444785
HCN1	NTNG1	0.00442157
HCN1	C2CD5	0.00441846
HCN1	RTN1	0.00440555
HCN1	NOS1AP	0.00436541
HCN1	RGS7	0.00434317
HCN1	DAAM2	0.00432697
HCN1	FAM208B	0.00432581
HCN1	SLC9A7	0.0043133
HCN1	VOPP1	0.00429126
HCN1	CEP78	0.0042903
HCN1	MICU3	0.00428425
HCN1	RASA1	0.00428342
HCN1	EFCAB3	0.00426944
HCN1	SGK1	0.00425352
HCN1	GNAQ	0.00423617
HCN1	FOCAD	0.00420033
HCN1	TBC1D32	0.00418961
HCN1	ARFGEF3	0.0041709
HCN1	ANO5	0.00416869
HCN1	DPYD	0.00416401
HCN1	AJAP1	0.00414324
HCN1	GAS2	0.00413255
HCN1	MYH10	0.00412957
HCN1	HACD2	0.00411806
HCN1	NECAP1	0.0041169
HCN1	DCX	0.00411047
HCN1	STXBP5	0.0040795
HCN1	RAB27B	0.00406542
HCN1	CEP126	0.0040552
HCN1	FRMD3	0.00403888
HCN1	ABCA5	0.00400566
HCN1	SCN8A	0.00400304
HCN1	RUNDC3B	0.0039926
HCN1	ENSCAFG00000028628	0.00398525
HCN1	EXT1	0.0039846
HCN1	PLXNA2	0.0039705
HCN1	TBC1D1	0.00396603
HCN1	SLC35F3	0.0039363
HCN1	PTPRR	0.00391086
HCN1	FRMPD4	0.00391066
HCN1	UNC79	0.00389478
HCN1	MXI1	0.00387445
HCN1	DDX10	0.00386035
HCN1	WDR60	0.00383444
HCN1	TXNRD3	0.00382323
HCN1	GALNT18	0.00380765
HCN1	GABRG3	0.00380044
HCN1	LRFN5	0.00378679
HCN1	SRRM3	0.0037756
HCN1	NUP93	0.0037528
HCN1	ANKS1B	0.00374426
HCN1	REEP1	0.0037417
HCN1	ENSCAFG00000023663	0.00373733
HCN1	STXBP5L	0.00373582
HCN1	ENSCAFG00000015864	0.00373329
HCN1	BCL11B	0.00372871
HCN1	ENSCAFG00000012303	0.00372348
HCN1	SSX2IP	0.00372271
HCN1	FGFR2	0.0037011
HCN1	TTC39B	0.00369563
HCN1	MTHFD1L	0.00367035
HCN1	ERG	0.00365914
HCN1	SCN3A	0.00365892
HCN1	ATP10B	0.0036542
HCN1	TENM4	0.00365354
HCN1	KIAA1671	0.00365062
HCN1	ENOX1	0.00365009
HCN1	NRG3	0.00363923
HCN1	MARCH4	0.00363318
HCN1	GABRA5	0.00362292
HCN1	SYT1	0.00359954
HCN1	TTC39C	0.00359873
HCN1	AGTPBP1	0.00358829
HCN1	SNX32	0.00356306
HCN1	MAP3K5	0.00356127
HCN1	SLC41A2	0.00356115
HCN1	QKI	0.00355717
HCN1	XRCC5	0.00354951
HCN1	PDS5B	0.00354528
HCN1	ERC2	0.00354395
HCN1	FRAS1	0.00353252
HCN1	ENSCAFG00000008154	0.00352782
HCN1	GUCY1A2	0.00351517
HCN1	OGDHL	0.0035079
HCN1	MAP2K4	0.00350571
HCN1	DYSF	0.0035057
HCN1	KCNJ3	0.00349731
HCN1	SHISA6	0.00349148
HCN1	FILIP1	0.00348495
HCN1	CACNB2	0.00348486
HCN1	VPS13D	0.00346801
HCN1	ADCY2	0.00346028
HCN1	ARHGAP12	0.00345009
HCN1	CHL1	0.00343825
HCN1	PHYHIPL	0.00339836
HCN1	SCN2A	0.00338234
HCN1	TRANK1	0.00335355
HCN1	HTT	0.00335327
HCN1	G2E3	0.00334388
HCN1	ENSCAFG00000034599	0.003343
HCN1	GLS	0.00334118
HCN1	DCUN1D4	0.00333967
HCN1	GGT7	0.00331882
HCN1	ELMOD1	0.00331655
HCN1	CTNNAL1	0.00331446
HCN1	PAK3	0.00331372
HCN1	SMOC2	0.00330294
HCN1	STARD13	0.00329962
HCN1	SNRPN	0.00329276
HCN1	LARP1B	0.00328736
HCN1	KIFAP3	0.00327345
HCN1	MCTP1	0.00327122
HCN1	RNF165	0.00326941
HCN1	JAKMIP1	0.00326415
HCN1	ZC3H13	0.00323819
HCN1	SLC38A1	0.00323195
HCN1	AP3S1	0.0032302
HCN1	GALNTL6	0.00322573
HCN1	SIPA1L1	0.00322038
HCN1	CALCOCO2	0.00320881
HCN1	CAPRIN2	0.00318085
HCN1	R3HDM1	0.00316048
HCN1	ENSCAFG00000037725	0.00315675
HCN1	SNX4	0.00315362
HCN1	ENSCAFG00000028659	0.00315085
HCN1	EXOC6	0.00315071
HCN1	KLHL3	0.00314527
HCN1	BRWD1	0.00312827
HCN1	DPP6	0.00312001
HCN1	PSME4	0.00311455
HCN1	WDR43	0.00310331
HCN1	TCF20	0.00309596
HCN1	OXR1	0.00309201
HCN1	CDK14	0.00307333
HCN1	HEATR1	0.00307036
HCN1	SEPT6	0.00306654
HCN1	UXS1	0.0030651
HCN1	CACNG8	0.00305827
HCN1	ACAD9	0.00305751
HCN1	SYN2	0.00304979
HCN1	RSF1	0.00303503
HCN1	TMEM63C	0.00303456
HCN1	GABRA2	0.00302686
HCN1	ENSCAFG00000038024	0.00301342
HCN1	KIAA1324	0.00301292
HCN1	RUNX1T1	0.00300789
HCN1	ENSCAFG00000034846	0.00299047
HCN1	ENSCAFG00000039648	0.00299002
HCN1	CTIF	0.00298735
HCN1	FBXO36	0.00297284
HCN1	SORBS2	0.00296573
HCN1	TTC7B	0.00294385
HCN1	MICU1	0.00293871
HCN1	EPHA7	0.00293144
HCN1	FSIP1	0.00291793
HCN1	RNF150	0.00290674
HCN1	LRRK2	0.00290646
HCN1	PRKCE	0.00290352
HCN1	CPLANE1	0.00289547
HCN1	MAML2	0.00289472
HCN1	CNKSR2	0.00289166
HCN1	ENSCAFG00000002155	0.00289165
HCN1	PIAS2	0.00288962
HCN1	HOMER1	0.00287834
HCN1	TMEM150C	0.00287351
HCN1	BCAT1	0.0028693
HCN1	TSPAN5	0.00286169
HCN1	DENND5B	0.00285971
HCN1	RYR2	0.00284319
HCN1	TENM2	0.00284258
HCN1	PKP2	0.00282949
HCN1	ENSCAFG00000038256	0.00281807
HCN1	TET3	0.0028169
HCN1	TASP1	0.00281637
HCN1	UBE2QL1	0.00281245
HCN1	RIT2	0.0028118
HCN1	ARNT2	0.00280813
HCN1	MBD5	0.00280701
HCN1	SERAC1	0.00280133
HCN1	RIMBP2	0.00280111
HCN1	NEBL	0.00279544
HCN1	UGGT2	0.00278123
HCN1	LRP8	0.0027729
HCN1	CRB1	0.0027467
HCN1	BBS7	0.00274572
HCN1	ENSCAFG00000036077	0.00274204
HCN1	SLC7A14	0.0027411
HCN1	RBFOX2	0.00274049
HCN1	DOP1B	0.00273457
HCN1	FIGN	0.00272149
HCN1	ENSCAFG00000032446	0.00271926
HCN1	CDON	0.0027099
HCN1	ENSCAFG00000033071	0.00270113
HCN1	STAU2	0.00269855
HCN1	CLVS2	0.00269115
HCN1	KCNB1	0.00268577
HCN1	ENSCAFG00000037476	0.00267198
HCN1	SYBU	0.00266828
HCN1	NBEA	0.00266636
HCN1	UNC13B	0.00265703
HCN1	KCNMA1	0.00265121
HCN1	RPS6KC1	0.00264924
HCN1	CSMD3	0.00263835
HCN1	ADGRB3	0.00263545
HCN1	CRMP1	0.00263255
HCN1	CDH18	0.00263073
HCN1	ATG2B	0.0026294
HCN1	BICC1	0.00262828
HCN1	PACS1	0.00262757
HCN1	MTCL1	0.00262752
HCN1	PLEKHA6	0.00262733
HCN1	EFCAB6	0.00262711
HCN1	TSPAN13	0.00262649
HCN1	CSMD2	0.00262223
HCN1	ENSCAFG00000029774	0.00261037
HCN1	ITPR1	0.00260141
HCN1	ENSCAFG00000037558	0.00259577
HCN1	CEP89	0.00258105
HCN1	ATP8A2	0.00257525
HCN1	LHFPL4	0.00254948
HCN1	MATN2	0.00252253
HCN1	TRRAP	0.00250916
HCN1	XKR4	0.00250909
HCN1	FRRS1L	0.00249171
HCN1	DPY19L1	0.00248422
HCN1	CBR4	0.00248301
HCN1	RSPO2	0.00247888
HCN1	CACNA1C	0.00247292
HCN1	LRRFIP2	0.00246776
HCN1	MRTFA	0.00246249
HCN1	GABRA4	0.00245503
HCN1	BICD1	0.00245243
HCN1	UBAC2	0.00245115
HCN1	TCF4	0.00245067
HCN1	OPCML	0.00243639
HCN1	CDK8	0.00243142
HCN1	STRBP	0.00241889
HCN1	SETDB2	0.0024146
HCN1	SEZ6	0.00240516
HCN1	PGAP1	0.00238572
HCN1	IGSF21	0.0023742
HCN1	ATF7IP	0.0023717
HCN1	FAM135B	0.00235312
HCN1	ITPR2	0.00234793
HCN1	MCCC1	0.00234754
HCN1	ARHGEF9	0.00232472
HCN1	NPAT	0.00232229
HCN1	ITGB8	0.00232181
HCN1	PAK5	0.00231545
HCN1	ST8SIA4	0.00230906
HDAC2	ADPRHL2	0.00260886
HDAC9	PDE11A	0.0115564
HDAC9	TCERG1L	0.00814476
HDAC9	ENSCAFG00000030398	0.00701549
HDAC9	ENSCAFG00000002155	0.00610301
HDAC9	NOS1	0.00597001
HDAC9	PLD5	0.00592413
HDAC9	NYAP2	0.00556321
HDAC9	LAMP5	0.00539995
HDAC9	SCN9A	0.00529287
HDAC9	TOX2	0.00505117
HDAC9	MPDZ	0.00442848
HDAC9	GRB14	0.00440476
HDAC9	CACNA2D1	0.00439527
HDAC9	RSPO2	0.00420971
HDAC9	PIEZO2	0.00416905
HDAC9	NPAS2	0.00370884
HDAC9	MEF2C	0.00367911
HDAC9	ALK	0.00361413
HDAC9	FN1	0.00358863
HDAC9	GABRB2	0.0035592
HDAC9	PTPRT	0.00351238
HDAC9	DPP10	0.00347457
HDAC9	SMC2	0.00333091
HDAC9	ENSCAFG00000034282	0.0031538
HDAC9	RGS7BP	0.00314647
HDAC9	COL14A1	0.00309237
HDAC9	FNBP1L	0.00304533
HDAC9	ENSCAFG00000040687	0.00282043
HDAC9	ROR1	0.00274244
HDAC9	KIAA1324L	0.00264568
HDAC9	ARID5B	0.0025642
HDAC9	ADRA1A	0.00244611
HDAC9	CRIM1	0.00241579
HDAC9	PLCB4	0.00231932
HECTD4	CLSTN3	0.00367128
HECTD4	B4GAT1	0.00243633
HECW1	ADAMTS19	0.0170128
HECW1	GAB2	0.0110388
HECW1	EPHB1	0.00926652
HECW1	GRM8	0.00776132
HECW1	MEGF11	0.00588568
HECW1	BCAS1	0.00523905
HECW1	ABCA9	0.00488285
HECW1	KCNH8	0.00438372
HECW1	LTBP1	0.00391954
HECW1	PDE4D	0.00391821
HECW1	SERINC5	0.00375651
HECW1	MAML3	0.00365864
HECW1	COL4A4	0.00363186
HECW1	DKK2	0.00356216
HECW1	ALCAM	0.00351828
HECW1	KLF7	0.00343628
HECW1	LRRTM3	0.00315225
HECW1	PSD3	0.00308365
HECW1	DOCK3	0.00306755
HECW1	PRR16	0.00304132
HECW1	ADAM19	0.00286767
HECW1	AGAP1	0.00280942
HECW1	PLD5	0.00277227
HECW1	MTMR2	0.00266582
HECW1	ADCYAP1R1	0.00263736
HECW1	WIPF1	0.00259754
HECW1	PTPRD	0.00259739
HECW1	SGCD	0.00252513
HECW1	ABR	0.00241816
HECW1	PPP2R2B	0.0024101
HECW1	ENSCAFG00000031463	0.0024018
HECW1	HECW2	0.00238144
HECW1	COL4A3	0.0023743
HECW1	ANKRD28	0.00236202
HECW1	TANC2	0.00234222
HEG1	FLT1	0.0038958
HEG1	GRK5	0.00386845
HEG1	PDE8A	0.00367969
HEG1	ABCB1	0.00360523
HEG1	SPOCK3	0.00345519
HEG1	EBF1	0.00341483
HEG1	CHN1	0.00317955
HEG1	ARMC3	0.00305893
HEG1	SPP1	0.0028191
HEG1	PDE3A	0.00256162
HEG1	DLC1	0.00254644
HEG1	ITGA1	0.00247139
HEG1	VWF	0.00242936
HEG1	ABCG2	0.00234383
HEG1	RYBP	0.00231417
HERC1	CDKL5	0.005547
HERC1	AAK1	0.00489294
HERC1	SYT1	0.00427572
HERC1	ATP6V0A1	0.00404664
HERC1	CLIP4	0.00363807
HERC1	CHD7	0.00356371
HERC1	ENSCAFG00000020072	0.00354402
HERC1	OXR1	0.00311842
HERC1	KIAA0232	0.00298658
HERC1	ST8SIA3	0.00288467
HERC1	HERC3	0.00288312
HERC1	WDR11	0.00275549
HERC1	GRB2	0.0027368
HERC1	DIRAS2	0.00268851
HERC1	HECTD4	0.00264517
HERC1	STXBP6	0.00260414
HERC1	RAB6A	0.00258747
HERC1	SH3GL2	0.00245905
HERC1	CNRIP1	0.00237098
HERC1	GUCY1A2	0.00236903
HHIP	CNP	0.0107757
HHIP	C28H10orf90	0.0102902
HHIP	ENSCAFG00000033102	0.0101887
HHIP	ASPA	0.00978901
HHIP	ENSCAFG00000005106	0.00927734
HHIP	PTMA	0.00913498
HHIP	ERMN	0.00893361
HHIP	KIF6	0.00854404
HHIP	KCNH8	0.00850427
HHIP	MBP	0.00819656
HHIP	SLAIN1	0.00776219
HHIP	UGT8	0.00765385
HHIP	CLDN11	0.00763171
HHIP	DIP2B	0.00730478
HHIP	ANKIB1	0.00725831
HHIP	PLEKHH1	0.00719885
HHIP	RNF13	0.00715127
HHIP	ENSCAFG00000035239	0.00714001
HHIP	ENSCAFG00000013221	0.00708405
HHIP	TRABD2B	0.00699463
HHIP	CLIC4	0.00695164
HHIP	TTLL7	0.00690943
HHIP	CAST	0.00687984
HHIP	TUBB4A	0.00668646
HHIP	PLCL1	0.00642753
HHIP	ERBIN	0.00637812
HHIP	SH3GL3	0.00624608
HHIP	APBB2	0.00619941
HHIP	DOCK5	0.00619529
HHIP	STRN	0.00616303
HHIP	USP47	0.00608839
HHIP	SIK3	0.00591957
HHIP	SECISBP2L	0.00591213
HHIP	CREB5	0.00590716
HHIP	ST18	0.0057507
HHIP	ANO4	0.00572921
HHIP	FAM107B	0.00569981
HHIP	RNF220	0.00565984
HHIP	MYO1D	0.00559819
HHIP	CLMN	0.00559712
HHIP	HIBCH	0.00556897
HHIP	VMP1	0.00553134
HHIP	PLP1	0.00542746
HHIP	DNM3	0.00537356
HHIP	MTUS1	0.00534932
HHIP	CDH19	0.00531691
HHIP	ENPP2	0.00531367
HHIP	RYBP	0.0053069
HHIP	ANK3	0.0052652
HHIP	MYO1E	0.00524358
HHIP	SLC9A9	0.0051912
HHIP	TCF12	0.00517278
HHIP	KCNK10	0.00516899
HHIP	SLC12A2	0.0051066
HHIP	DLG1	0.00508216
HHIP	GAB1	0.00507476
HHIP	SLC44A1	0.00504891
HHIP	ABCA9	0.00504747
HHIP	MAG	0.00504591
HHIP	TTLL11	0.005016
HHIP	EYA2	0.00498519
HHIP	ENSCAFG00000035032	0.00495571
HHIP	DIXDC1	0.00491964
HHIP	DOCK10	0.00472556
HHIP	C9orf3	0.00472208
HHIP	NCKAP5	0.00471701
HHIP	PPP1R17	0.00465348
HHIP	KIF13B	0.00463246
HHIP	PPP2R2B	0.00461332
HHIP	PTPRD	0.00459014
HHIP	ARAP2	0.00458209
HHIP	ABHD17B	0.00455182
HHIP	SPP1	0.00454765
HHIP	ARMC3	0.00446735
HHIP	PTGDS	0.00446123
HHIP	PCDH9	0.00445996
HHIP	FRYL	0.00443466
HHIP	FNBP1	0.00441728
HHIP	ENSCAFG00000033457	0.00436042
HHIP	ENSCAFG00000039393	0.00432069
HHIP	COL4A3	0.00429664
HHIP	SEPT7	0.00421015
HHIP	DLC1	0.00404658
HHIP	MAP7	0.0040386
HHIP	PHLPP1	0.00396865
HHIP	ENSCAFG00000028627	0.00396691
HHIP	LPAR1	0.00391218
HHIP	TMBIM6	0.00385571
HHIP	PDE8A	0.00383222
HHIP	SLC25A13	0.00381096
HHIP	UNC5C	0.00380355
HHIP	FSD1L	0.00380086
HHIP	COL4A4	0.00374741
HHIP	BAZ2B	0.00371832
HHIP	MAML3	0.00370349
HHIP	SHTN1	0.00369768
HHIP	JAM3	0.00365069
HHIP	SPAG9	0.00364228
HHIP	SH3TC2	0.0035833
HHIP	MSANTD3-TMEFF1	0.00355429
HHIP	REEP3	0.00348741
HHIP	RALGPS1	0.00347779
HHIP	SEPT4	0.0034458
HHIP	TJP1	0.00341056
HHIP	ENSCAFG00000039795	0.0034053
HHIP	ENSCAFG00000028589	0.0033446
HHIP	HECW1	0.00331724
HHIP	RBFOX2	0.00329814
HHIP	MOG	0.00328959
HHIP	LIMCH1	0.00328754
HHIP	ANKRD44	0.00327128
HHIP	GRM8	0.00325071
HHIP	ENSCAFG00000004388	0.00323653
HHIP	SAMD12	0.00321896
HHIP	ELL2	0.00321261
HHIP	AKAP9	0.00318406
HHIP	GAB2	0.00313882
HHIP	HIPK2	0.00313707
HHIP	CCP110	0.00313683
HHIP	MITF	0.00312725
HHIP	MAGI3	0.00307933
HHIP	ZDHHC20	0.00302442
HHIP	IQCJ-SCHIP1	0.00295966
HHIP	ANKHD1	0.00295627
HHIP	NRCAM	0.00294259
HHIP	ENSCAFG00000039985	0.0028879
HHIP	MFAP5	0.00288528
HHIP	UCHL3	0.0028202
HHIP	MBNL1	0.00280573
HHIP	USP32	0.00278862
HHIP	PPP1R16B	0.00275899
HHIP	OXSR1	0.00274117
HHIP	PPP2R2A	0.00273981
HHIP	SNX30	0.00273807
HHIP	TMTC4	0.00269114
HHIP	FMNL2	0.00267766
HHIP	WNK1	0.00261144
HHIP	DENND5A	0.00255868
HHIP	MAPRE2	0.0025519
HHIP	GALC	0.00253825
HHIP	TRMT9B	0.0025315
HHIP	ITGAV	0.00253002
HHIP	ATG4C	0.00244865
HHIP	STOX2	0.00244101
HHIP	APLP1	0.00244098
HHIP	FRMD4B	0.00244005
HHIP	SNX29	0.00243192
HHIP	CP	0.00241962
HHIP	KIF1B	0.00236617
HHIP	DAAM2	0.00235974
HHIP	GRM5	0.00235073
HHIP	NR3C1	0.00234889
HHIP	CUX1	0.00234856
HHIP	SLC12A6	0.00233704
HHIP	PLD1	0.00233182
HIBCH	ENSCAFG00000033102	0.00683353
HIBCH	HHIP	0.00531487
HIBCH	PLEKHH1	0.0051315
HIBCH	UGT8	0.00500041
HIBCH	DIXDC1	0.00488291
HIBCH	ENSCAFG00000005106	0.00472582
HIBCH	ENSCAFG00000035032	0.0043977
HIBCH	SIK3	0.00422895
HIBCH	TTLL11	0.00417165
HIBCH	SH3TC2	0.00404382
HIBCH	MOG	0.00391422
HIBCH	CREB5	0.00378649
HIBCH	ENSCAFG00000013221	0.00359812
HIBCH	CLIC4	0.00348452
HIBCH	PLEKHA1	0.00339535
HIBCH	RNF13	0.00333337
HIBCH	ARHGEF10	0.00333254
HIBCH	TCF12	0.00328273
HIBCH	MAG	0.00327252
HIBCH	CLDN11	0.0032486
HIBCH	GAB1	0.00317992
HIBCH	DIP2B	0.00315006
HIBCH	PCDH9	0.00314005
HIBCH	ERMN	0.00304643
HIBCH	PDE8A	0.00303827
HIBCH	ENSCAFG00000035239	0.00293551
HIBCH	ASPA	0.00292942
HIBCH	DOCK10	0.00291445
HIBCH	PLD1	0.00290972
HIBCH	ABHD17B	0.00285262
HIBCH	SECISBP2L	0.00277645
HIBCH	PPP1R16B	0.00274684
HIBCH	RNF220	0.00273358
HIBCH	DOCK5	0.0027244
HIBCH	JAM3	0.00263018
HIBCH	SYTL2	0.0025739
HIBCH	FAM107B	0.00257194
HIBCH	BAZ2B	0.0025651
HIBCH	APBB2	0.00256162
HIBCH	C28H10orf90	0.00254206
HIBCH	KIF13B	0.00252866
HIBCH	DLG1	0.00249132
HIBCH	CPD	0.00246236
HIBCH	C9orf3	0.00245046
HIBCH	PPP2R2B	0.00244173
HIBCH	KCNK10	0.00244103
HIBCH	TRABD2B	0.00243737
HIBCH	KIF6	0.00241945
HIBCH	SMOC1	0.00240839
HIBCH	ELOVL7	0.00236169
HIBCH	SH3GL3	0.00235174
HIBCH	ITCH	0.00235151
HIBCH	PICALM	0.00234475
HIBCH	CCP110	0.00232181
HIBCH	SLC25A13	0.00232116
HIP1	ENSCAFG00000040206	0.00258067
HIP1	ENSCAFG00000033470	0.00239326
HIP1	KLHL13	0.00233236
HIPK2	MAP4K4	0.00891523
HIPK2	NFASC	0.00867526
HIPK2	SMOC1	0.00718312
HIPK2	GNB4	0.00521047
HIPK2	UST	0.00478696
HIPK2	PPP1R12B	0.00471299
HIPK2	TMEM163	0.00458592
HIPK2	ENPP2	0.00458449
HIPK2	ENSCAFG00000004331	0.0039858
HIPK2	PLEKHG1	0.00393822
HIPK2	FRMD4B	0.00379367
HIPK2	LCORL	0.00377625
HIPK2	SOGA1	0.00372449
HIPK2	BCAS1	0.00366113
HIPK2	PHACTR3	0.00365181
HIPK2	TNS3	0.0036438
HIPK2	UACA	0.00350611
HIPK2	MTMR2	0.00349348
HIPK2	ANKRD28	0.00298253
HIPK2	MITF	0.00297658
HIPK2	TET2	0.00287459
HIPK2	ENSCAFG00000039985	0.00284324
HIPK2	MAG	0.00284091
HIPK2	RASGEF1B	0.00279113
HIPK2	LPAR1	0.00277739
HIPK2	TCF12	0.00277381
HIPK2	SYTL2	0.00269094
HIPK2	PPP2R2B	0.00269024
HIPK2	SERINC5	0.00263483
HIPK2	FSD1L	0.00255437
HIPK2	MAGI3	0.00254024
HIPK2	ADAM19	0.00241153
HIPK2	ANO4	0.00240079
HIPK2	STRN	0.00239602
HIPK2	DGCR2	0.00237863
HIPK2	CP	0.00235423
HIPK2	CLMN	0.00233667
HIVEP1	ENSCAFG00000030961	0.00446746
HIVEP1	ENSCAFG00000002712	0.00446025
HIVEP1	TOX	0.00411289
HIVEP1	ST6GAL2	0.00367683
HIVEP1	SCG3	0.00356695
HIVEP1	TLE4	0.00356164
HIVEP1	FARP1	0.00351807
HIVEP1	ENSCAFG00000034282	0.00342222
HIVEP1	FNBP1L	0.00335512
HIVEP1	PID1	0.00309581
HIVEP1	ENSCAFG00000002716	0.00308989
HIVEP1	SETBP1	0.00304386
HIVEP1	ENSCAFG00000037476	0.00288055
HIVEP1	PCDH7	0.00279056
HIVEP1	SOX5	0.00273093
HIVEP1	ENSCAFG00000032785	0.00268612
HIVEP1	ZEB2	0.00264978
HIVEP1	ADGRV1	0.00263706
HIVEP1	PITPNC1	0.00260695
HIVEP1	SORT1	0.00260217
HIVEP1	ANOS1	0.00248634
HIVEP1	FZD3	0.00246676
HIVEP1	KLF12	0.00240408
HIVEP1	FILIP1	0.00236774
HIVEP1	PAMR1	0.00234382
HIVEP1	MDFIC	0.0023224
HIVEP2	DIRAS2	0.00985402
HIVEP2	SKIL	0.00755879
HIVEP2	NEUROD6	0.00742885
HIVEP2	CHN1	0.00704307
HIVEP2	CAP2	0.00660226
HIVEP2	PGM2L1	0.00635654
HIVEP2	PLK2	0.0063279
HIVEP2	BHLHE40	0.00604367
HIVEP2	HPCAL4	0.0058214
HIVEP2	CPNE7	0.00567797
HIVEP2	FSTL1	0.00555993
HIVEP2	CRYM	0.00555496
HIVEP2	ENC1	0.00552233
HIVEP2	GRB2	0.00541883
HIVEP2	SPTBN1	0.00531482
HIVEP2	NEFL	0.00513732
HIVEP2	WDR92	0.00493663
HIVEP2	HSPH1	0.00485305
HIVEP2	TYRO3	0.00484683
HIVEP2	FBXW7	0.00472585
HIVEP2	SV2B	0.00468737
HIVEP2	ATP2A2	0.00467887
HIVEP2	CDKL5	0.00457778
HIVEP2	PRKAR1B	0.00434094
HIVEP2	TAGLN3	0.00431469
HIVEP2	IDS	0.00429461
HIVEP2	CALM1	0.00425478
HIVEP2	PNMA8A	0.00421798
HIVEP2	NOV	0.00420978
HIVEP2	SH3GL2	0.0041327
HIVEP2	GAS7	0.00411099
HIVEP2	DUSP6	0.00410535
HIVEP2	SPTBN2	0.00408266
HIVEP2	PPP3CB	0.0040094
HIVEP2	RGS4	0.00388423
HIVEP2	SLC17A7	0.00387732
HIVEP2	LMO4	0.003856
HIVEP2	GSTA4	0.00380659
HIVEP2	CAMKK1	0.0037205
HIVEP2	GNAI1	0.00357581
HIVEP2	ZBTB18	0.00351562
HIVEP2	SNAP25	0.00345831
HIVEP2	YWHAH	0.003382
HIVEP2	ACTG1	0.00335149
HIVEP2	KCNV1	0.00334619
HIVEP2	WNT10B	0.00328127
HIVEP2	ENSCAFG00000002646	0.00327564
HIVEP2	ITM2C	0.00327458
HIVEP2	GAP43	0.00322029
HIVEP2	SSTR2	0.0032055
HIVEP2	ADAM11	0.00320026
HIVEP2	PCP4	0.00317666
HIVEP2	OCIAD2	0.00307994
HIVEP2	HPCA	0.00301914
HIVEP2	ROCK2	0.00301659
HIVEP2	MYH10	0.00300469
HIVEP2	ENSCAFG00000025524	0.00294247
HIVEP2	RBFOX3	0.00293365
HIVEP2	HERC1	0.00290953
HIVEP2	WDR1	0.00285618
HIVEP2	TTPAL	0.0028219
HIVEP2	ENSCAFG00000001367	0.00281469
HIVEP2	HSPA12A	0.00281226
HIVEP2	JAK1	0.00279556
HIVEP2	TPM3	0.00277535
HIVEP2	GPR22	0.00275161
HIVEP2	ENSCAFG00000018572	0.00275012
HIVEP2	VXN	0.00274793
HIVEP2	PFN2	0.00272894
HIVEP2	CPE	0.00270177
HIVEP2	FGFR1OP2	0.0027017
HIVEP2	DMXL2	0.00268919
HIVEP2	RALA	0.00267864
HIVEP2	FAM49A	0.00265693
HIVEP2	PLPPR4	0.00265244
HIVEP2	NDFIP2	0.00263821
HIVEP2	MBOAT7	0.00261392
HIVEP2	WASF1	0.00259911
HIVEP2	DMTN	0.00258868
HIVEP2	ENSCAFG00000037277	0.00256896
HIVEP2	GNB5	0.00255174
HIVEP2	PLCB1	0.00253654
HIVEP2	MTMR4	0.00251533
HIVEP2	ENSCAFG00000003012	0.00250853
HIVEP2	FIBCD1	0.00246134
HIVEP2	ARPC2	0.00243571
HIVEP2	GRIN1	0.00241504
HIVEP2	ENSCAFG00000000580	0.00238735
HIVEP2	NELL2	0.0023393
HIVEP2	OLFM1	0.00233813
HIVEP2	B3GALT2	0.00233621
HIVEP2	MTPN	0.00232684
HIVEP2	RASGRF1	0.00231595
HK1	CPLX2	0.00378821
HK1	ANXA2	0.00306173
HK1	PFKP	0.00290574
HK1	MAPK1	0.00262586
HK1	IDH3A	0.00255421
HK1	YWHAH	0.00248492
HK1	ENSCAFG00000040454	0.00234019
HLF	GUCY1A1	0.00247074
HLF	ZNF366	0.00236268
HMBOX1	CCK	0.00287428
HMCN1	STK32B	0.0102992
HMCN1	FN1	0.00770802
HMCN1	MYO1B	0.00635455
HMCN1	COL19A1	0.00604063
HMCN1	HTR2C	0.00489458
HMCN1	ADAMTSL1	0.00424951
HMCN1	GABRG1	0.0042405
HMCN1	PDE5A	0.00387287
HMCN1	NETO2	0.00363577
HMCN1	PTPRM	0.00357392
HMCN1	ETS1	0.00351057
HMCN1	ENSCAFG00000039730	0.00337464
HMCN1	PDE1C	0.00317408
HMCN1	TACC2	0.00308
HMCN1	WNT5A	0.00305474
HMCN1	SST	0.0029649
HMCN1	FLT1	0.00296373
HMCN1	SATB1	0.0029338
HMCN1	PECAM1	0.00287526
HMCN1	ZNF366	0.00269909
HMCN1	SIAH3	0.00258508
HMCN1	ADAMTS12	0.00250344
HMCN1	ADGRL4	0.0024636
HMCN1	HAPLN1	0.00245374
HMCN1	KIAA1217	0.00242095
HMCN1	APBB1IP	0.00237486
HMCN1	LAMA4	0.00235494
HMCN1	BRINP3	0.00232558
HMGB1	SMARCA5	0.0045847
HMGB1	NUCKS1	0.00392334
HMGB1	CNBP	0.00373062
HMGB1	MATR3	0.00299365
HMGB1	ARID4A	0.00282779
HMGB1	CCDC186	0.00276646
HMGB1	PPIG	0.00268828
HMGB1	PSIP1	0.00259493
HMGB1	ENSCAFG00000024146	0.0024968
HMGB1	SLC39A10	0.00244073
HMGB1	ATRX	0.00242161
HMGB1	SLK	0.00239122
HMGCLL1	MPP6	0.00234415
HMGCLL1	PRR16	0.00231973
HMGCR	FDFT1	0.0024033
HOMER1	SATB2	0.00517334
HOMER1	NUMB	0.00460522
HOMER1	CACHD1	0.0045743
HOMER1	NTNG1	0.00397838
HOMER1	KIAA1671	0.00354476
HOMER1	ENSCAFG00000037558	0.00338172
HOMER1	RAVER2	0.00335075
HOMER1	ENSCAFG00000033493	0.00311164
HOMER1	FOXP1	0.00293781
HOMER1	POSTN	0.00289699
HOMER1	ME1	0.00252926
HOMER1	BRINP2	0.00251333
HOMER1	ANKRD33B	0.00244327
HOMER1	ZRANB3	0.00241055
HOMER1	TTN	0.00233566
HOMER1	FNDC1	0.00231114
HPCA	ENSCAFG00000001367	0.0146991
HPCA	ZBTB18	0.0127033
HPCA	LATS2	0.0122171
HPCA	CAMK2A	0.0115453
HPCA	SCN3B	0.0111015
HPCA	NEUROD6	0.0110321
HPCA	DGKZ	0.010171
HPCA	PHYHIP	0.00976329
HPCA	SLC17A7	0.00955102
HPCA	KCNV1	0.00944591
HPCA	WASF1	0.00903702
HPCA	CPNE6	0.00879241
HPCA	PPFIBP1	0.00834246
HPCA	ENC1	0.0081935
HPCA	GYG1	0.00791505
HPCA	RASGRF1	0.00785994
HPCA	B3GALT5	0.00778775
HPCA	FIBCD1	0.00751968
HPCA	WDR1	0.00751424
HPCA	ATP2B1	0.00725749
HPCA	FAM107A	0.0072171
HPCA	MINK1	0.0068495
HPCA	PFKFB3	0.00663885
HPCA	ITM2C	0.00662702
HPCA	TEX2	0.0063136
HPCA	ST8SIA3	0.00620043
HPCA	CPLX2	0.00614488
HPCA	PCDH1	0.00580928
HPCA	PLPPR4	0.00580376
HPCA	CAMKK1	0.00576304
HPCA	CAMKV	0.00557825
HPCA	WNT10B	0.00540355
HPCA	PTK2B	0.00535852
HPCA	ADAM11	0.00535567
HPCA	SEC14L1	0.00527885
HPCA	ISLR2	0.00520526
HPCA	RANBP17	0.0051621
HPCA	NCDN	0.00514035
HPCA	ENSCAFG00000029381	0.00509828
HPCA	PLPPR2	0.00481801
HPCA	FAM234B	0.00469931
HPCA	CHGB	0.00466052
HPCA	WDR92	0.00441908
HPCA	SYNGAP1	0.0044175
HPCA	AGAP2	0.00441634
HPCA	DNAJB5	0.00441237
HPCA	BSN	0.00440446
HPCA	SORL1	0.00435659
HPCA	MAPK1	0.00432563
HPCA	CPNE7	0.00423176
HPCA	CDIP1	0.00419667
HPCA	TOMM34	0.00416898
HPCA	CPE	0.00415986
HPCA	ENO1	0.00414663
HPCA	RANGAP1	0.00410312
HPCA	MPP2	0.00401048
HPCA	DISP2	0.00397039
HPCA	WNK4	0.00395205
HPCA	WASL	0.00394238
HPCA	TPM3	0.00391237
HPCA	MAP4	0.00389867
HPCA	PFN2	0.00377411
HPCA	ENSCAFG00000003457	0.00369167
HPCA	SNAP25	0.00366985
HPCA	RAB11A	0.00366012
HPCA	S100A16	0.00364778
HPCA	DUSP6	0.00360546
HPCA	PLCH2	0.0035509
HPCA	HSPA12A	0.00353959
HPCA	OLFM1	0.00349216
HPCA	WIPF3	0.00348502
HPCA	SPTB	0.00345393
HPCA	CELSR2	0.00339777
HPCA	ENSCAFG00000024064	0.00339277
HPCA	ENSCAFG00000025524	0.00339256
HPCA	CHRD	0.00328597
HPCA	NPTX1	0.00328284
HPCA	DBN1	0.00327373
HPCA	CPT1C	0.00326244
HPCA	ENSCAFG00000015116	0.00323885
HPCA	TECPR1	0.00323216
HPCA	SPTBN2	0.0031848
HPCA	IGF2R	0.00316966
HPCA	USP22	0.00310194
HPCA	FASN	0.00309966
HPCA	SYNGR1	0.00302903
HPCA	MPRIP	0.00300277
HPCA	PRNP	0.00295582
HPCA	PIP4K2C	0.00290062
HPCA	DMTN	0.00288056
HPCA	AK5	0.00288044
HPCA	ADGRB2	0.00283535
HPCA	GRK2	0.00283093
HPCA	MAST3	0.00282639
HPCA	CALM3	0.00282012
HPCA	THY1	0.00270267
HPCA	ACTR3	0.00269778
HPCA	CREG2	0.00269129
HPCA	ARHGEF2	0.00268015
HPCA	SIN3B	0.0026711
HPCA	ARPC2	0.00262901
HPCA	HPCAL4	0.00262502
HPCA	ENSCAFG00000037277	0.00262366
HPCA	MFSD4A	0.00259517
HPCA	PLXNA1	0.00256863
HPCA	ENSCAFG00000004935	0.00254313
HPCA	NRIP3	0.00251656
HPCA	FGFR1OP2	0.0024871
HPCA	SYNJ2	0.00243281
HPCA	KCNA1	0.0024034
HPCA	ZNF436	0.00239208
HPCA	TYRO3	0.00237944
HPCA	KIAA0319L	0.00237543
HPCA	TET2	0.00233401
HPCAL4	IDS	0.0146936
HPCAL4	ENSCAFG00000009910	0.0134387
HPCAL4	NEFL	0.0134277
HPCAL4	UCHL1	0.0129713
HPCAL4	CALM1	0.0123313
HPCAL4	PGM2L1	0.011835
HPCAL4	OLFM1	0.0117849
HPCAL4	CHN1	0.0115003
HPCAL4	ENSCAFG00000002646	0.0112551
HPCAL4	SPTBN1	0.0109397
HPCAL4	MAP2	0.0108187
HPCAL4	YWHAB	0.0104136
HPCAL4	HIVEP2	0.0101818
HPCAL4	GMFB	0.00978709
HPCAL4	ITM2C	0.00971726
HPCAL4	FGFR1OP2	0.00957456
HPCAL4	TAGLN3	0.0095725
HPCAL4	ENC1	0.00941925
HPCAL4	BTBD3	0.00925206
HPCAL4	AKAP11	0.00918825
HPCAL4	CRYM	0.00917613
HPCAL4	NEFM	0.00905936
HPCAL4	ENSCAFG00000018572	0.00905621
HPCAL4	LMO4	0.00880666
HPCAL4	GAP43	0.00878288
HPCAL4	FBXL16	0.00870178
HPCAL4	NCDN	0.00856082
HPCAL4	CCDC34	0.00849398
HPCAL4	WASF1	0.00848818
HPCAL4	ATP2B4	0.00848453
HPCAL4	MTPN	0.00839796
HPCAL4	NEUROD6	0.00829415
HPCAL4	FAM49A	0.00820558
HPCAL4	FAM107A	0.00819639
HPCAL4	ENSCAFG00000032226	0.00808428
HPCAL4	RBFOX3	0.00804977
HPCAL4	PHYHIP	0.00773402
HPCAL4	ARPP19	0.00763582
HPCAL4	ZMYND11	0.00756575
HPCAL4	ENSCAFG00000037277	0.00756084
HPCAL4	PPP3CB	0.00753616
HPCAL4	WDR92	0.0072646
HPCAL4	CDC5L	0.00725727
HPCAL4	THY1	0.00721906
HPCAL4	NSF	0.00712916
HPCAL4	CCND2	0.00707872
HPCAL4	ENSCAFG00000003012	0.00707146
HPCAL4	SERINC3	0.00697001
HPCAL4	ACTB	0.00694749
HPCAL4	WNT10B	0.00690888
HPCAL4	CALM3	0.00686386
HPCAL4	ENSCAFG00000000580	0.00683585
HPCAL4	PLK2	0.00681785
HPCAL4	CAMK2A	0.00681429
HPCAL4	BASP1	0.00676707
HPCAL4	MAPK1	0.006712
HPCAL4	SKIL	0.00669805
HPCAL4	GABRB3	0.006582
HPCAL4	CAP2	0.00647087
HPCAL4	SLC17A7	0.00639988
HPCAL4	RGS4	0.00635963
HPCAL4	ZFAND5	0.00632066
HPCAL4	TPM3	0.00628746
HPCAL4	SUMO2	0.00627694
HPCAL4	YWHAH	0.00623746
HPCAL4	SPTBN2	0.00619322
HPCAL4	CPE	0.00617083
HPCAL4	SV2B	0.00612483
HPCAL4	ACTR2	0.0061123
HPCAL4	NCKAP1	0.0060063
HPCAL4	DMTN	0.00600587
HPCAL4	CPNE6	0.00600522
HPCAL4	OCIAD2	0.00594004
HPCAL4	CELSR2	0.00587365
HPCAL4	WDR1	0.00587203
HPCAL4	ZMAT2	0.00584073
HPCAL4	ENSCAFG00000030810	0.00579631
HPCAL4	ENSCAFG00000001367	0.00578604
HPCAL4	MAP1A	0.00578045
HPCAL4	DIRAS2	0.00576495
HPCAL4	ROCK2	0.00570877
HPCAL4	ENSCAFG00000016728	0.00564418
HPCAL4	SLC39A10	0.00561687
HPCAL4	PFN2	0.00559482
HPCAL4	THRA	0.00556869
HPCAL4	GAPDH	0.00554404
HPCAL4	TIPRL	0.00551767
HPCAL4	ND4L	0.00544955
HPCAL4	RAP2A	0.0054468
HPCAL4	CCT5	0.00544501
HPCAL4	FLOT1	0.00538586
HPCAL4	CAPZA2	0.00538068
HPCAL4	PRRC2B	0.0053467
HPCAL4	TOPBP1	0.00527068
HPCAL4	ARL3	0.00525984
HPCAL4	GNAI1	0.00519406
HPCAL4	PRKAR1B	0.00516623
HPCAL4	GRK2	0.00515891
HPCAL4	GPD2	0.00508406
HPCAL4	ENSCAFG00000029381	0.00507304
HPCAL4	HPCA	0.00505646
HPCAL4	RFK	0.00504412
HPCAL4	ARHGAP35	0.00503354
HPCAL4	AKAP5	0.00500218
HPCAL4	PLPPR4	0.00496481
HPCAL4	JAK1	0.00485938
HPCAL4	GNAZ	0.0048578
HPCAL4	TUBB4B	0.00483968
HPCAL4	GRB2	0.00482825
HPCAL4	SNAP25	0.0048164
HPCAL4	RAN	0.0047783
HPCAL4	PPP1CB	0.00476586
HPCAL4	TXNL4A	0.00473006
HPCAL4	FGF13	0.00469376
HPCAL4	EIF5	0.00468191
HPCAL4	MMD	0.00462799
HPCAL4	ACTG1	0.00460487
HPCAL4	HMX3	0.00457588
HPCAL4	EIF4H	0.00456303
HPCAL4	FBXW7	0.00456208
HPCAL4	CHGB	0.00456082
HPCAL4	RTN3	0.00453383
HPCAL4	USP14	0.00451271
HPCAL4	ENSCAFG00000038408	0.00447571
HPCAL4	HMGB1	0.00447245
HPCAL4	HSPH1	0.00447185
HPCAL4	PPT1	0.00443448
HPCAL4	PLS3	0.00439634
HPCAL4	DNM1	0.00439277
HPCAL4	ENSCAFG00000031852	0.00432073
HPCAL4	PARK7	0.00431342
HPCAL4	COX7A2L	0.00428973
HPCAL4	NPTN	0.00428035
HPCAL4	MAT2B	0.00422581
HPCAL4	CPT1C	0.00422347
HPCAL4	MT-CYB	0.00422167
HPCAL4	NOV	0.00418193
HPCAL4	EEF1A1	0.00414277
HPCAL4	FAM171B	0.00412475
HPCAL4	HEBP1	0.00412377
HPCAL4	SH3GL2	0.00411543
HPCAL4	BCAS3	0.0041011
HPCAL4	EIF4A2	0.00409817
HPCAL4	MTCH1	0.00409412
HPCAL4	NPTX1	0.00408879
HPCAL4	TSPAN13	0.00407474
HPCAL4	NSG2	0.00406879
HPCAL4	THNSL1	0.00403541
HPCAL4	AP2M1	0.00401774
HPCAL4	FBL	0.00400998
HPCAL4	ETS2	0.00400595
HPCAL4	HNRNPH2	0.00400054
HPCAL4	CTNNB1	0.00397082
HPCAL4	DDX24	0.00396789
HPCAL4	ACTR3	0.00396771
HPCAL4	ENSA	0.00395742
HPCAL4	WDR47	0.00394438
HPCAL4	ZBTB18	0.00392607
HPCAL4	SLK	0.00392559
HPCAL4	GLB1L	0.00391661
HPCAL4	MINK1	0.00391463
HPCAL4	CMAS	0.00391376
HPCAL4	BAIAP2	0.00390129
HPCAL4	GPR22	0.00389096
HPCAL4	ACADSB	0.00389008
HPCAL4	NAPB	0.00388795
HPCAL4	ENSCAFG00000022709	0.00385933
HPCAL4	RNPS1	0.00385769
HPCAL4	TOMM34	0.00382339
HPCAL4	NRN1	0.00381521
HPCAL4	RPL4	0.00378286
HPCAL4	UBA52	0.0037713
HPCAL4	ENO1	0.00377057
HPCAL4	ACSL4	0.00376611
HPCAL4	SEPT3	0.0037602
HPCAL4	ENSCAFG00000019979	0.0037422
HPCAL4	BHLHE40	0.00367594
HPCAL4	MT-ND4	0.00365594
HPCAL4	CAMKV	0.00361563
HPCAL4	CDKL2	0.00361464
HPCAL4	L1CAM	0.00360771
HPCAL4	GLO1	0.00359134
HPCAL4	AP2B1	0.00358867
HPCAL4	PCMT1	0.00358615
HPCAL4	FAM20B	0.00356311
HPCAL4	S100A16	0.00356103
HPCAL4	TUBB	0.00355517
HPCAL4	ENSCAFG00000031486	0.00353727
HPCAL4	KDM4C	0.00353507
HPCAL4	PPID	0.00351949
HPCAL4	PIP4K2B	0.0035104
HPCAL4	EIF3A	0.00350945
HPCAL4	DISP2	0.0035071
HPCAL4	MYO5A	0.00350507
HPCAL4	VPS13B	0.00350382
HPCAL4	CYFIP2	0.00350014
HPCAL4	SYVN1	0.0034829
HPCAL4	TUBA4A	0.003465
HPCAL4	GNG2	0.00345808
HPCAL4	NCSTN	0.00343203
HPCAL4	ENSCAFG00000003457	0.00343146
HPCAL4	MT-ND2	0.00341884
HPCAL4	DNAJA1	0.0034144
HPCAL4	CCDC181	0.00339077
HPCAL4	MORF4L1	0.0033901
HPCAL4	RASGRP1	0.00338895
HPCAL4	SPIN1	0.00338491
HPCAL4	NT5M	0.00338293
HPCAL4	ND5	0.00336524
HPCAL4	NDFIP2	0.00335976
HPCAL4	ARPC5L	0.0033572
HPCAL4	ANP32E	0.00332507
HPCAL4	RAB11FIP2	0.00329918
HPCAL4	PNMA8A	0.0032841
HPCAL4	MT-ATP6	0.00326841
HPCAL4	PSMD1	0.0032641
HPCAL4	KIAA0408	0.00326167
HPCAL4	ENSCAFG00000016263	0.00326086
HPCAL4	CPEB3	0.00325759
HPCAL4	MBOAT7	0.00325467
HPCAL4	RANGAP1	0.00325276
HPCAL4	ENSCAFG00000032642	0.00325052
HPCAL4	RNF168	0.00324015
HPCAL4	ARPC1A	0.00323141
HPCAL4	ADD2	0.00320539
HPCAL4	HSPA4	0.00319668
HPCAL4	ZFR	0.00319399
HPCAL4	ENSCAFG00000000136	0.00319128
HPCAL4	PEG10	0.00318649
HPCAL4	MBLAC2	0.00316409
HPCAL4	ADGRL1	0.00315299
HPCAL4	SULT4A1	0.00315078
HPCAL4	FDFT1	0.0031483
HPCAL4	SDC3	0.00314036
HPCAL4	CCT4	0.00312237
HPCAL4	EIF3B	0.00311638
HPCAL4	KIF5C	0.00311536
HPCAL4	ATP2B1	0.00310152
HPCAL4	SSX2IP	0.00309705
HPCAL4	TUBA1B	0.00307456
HPCAL4	TIGD7	0.00307182
HPCAL4	ENSCAFG00000004935	0.00307179
HPCAL4	ENSCAFG00000018879	0.003054
HPCAL4	MAGEE2	0.00304759
HPCAL4	COX3	0.00304109
HPCAL4	ZBED9	0.00302889
HPCAL4	VWA8	0.00302752
HPCAL4	SOD2	0.00302724
HPCAL4	SSTR2	0.00300336
HPCAL4	ZNF365	0.00300173
HPCAL4	CDIP1	0.00300054
HPCAL4	ENSCAFG00000020250	0.00299874
HPCAL4	ATP6V1D	0.00299702
HPCAL4	RUNDC3A	0.00299097
HPCAL4	NME1	0.0029895
HPCAL4	L3MBTL2	0.00297606
HPCAL4	CARTPT	0.00297525
HPCAL4	MAP1B	0.00297155
HPCAL4	ENSCAFG00000028991	0.0029673
HPCAL4	HSPA8	0.00296708
HPCAL4	LATS2	0.00296652
HPCAL4	SLC29A1	0.00296082
HPCAL4	ENSCAFG00000016072	0.00295782
HPCAL4	TOGARAM1	0.0029559
HPCAL4	PTP4A2	0.00294087
HPCAL4	SYNGAP1	0.00293975
HPCAL4	TRUB1	0.00293781
HPCAL4	NINL	0.00292634
HPCAL4	CASD1	0.00291485
HPCAL4	SCN2B	0.00291388
HPCAL4	HDAC2	0.00289768
HPCAL4	SNX10	0.00289007
HPCAL4	TBCB	0.00287264
HPCAL4	BSN	0.00286584
HPCAL4	GLRB	0.00285146
HPCAL4	ENSCAFG00000034654	0.00284644
HPCAL4	NDUFS2	0.00284045
HPCAL4	EIF1	0.0028403
HPCAL4	HK1	0.00283007
HPCAL4	SMAP2	0.00282704
HPCAL4	CUL5	0.00281374
HPCAL4	MT-CO1	0.00281257
HPCAL4	OTUD6B	0.00281013
HPCAL4	RTF1	0.00280301
HPCAL4	GDA	0.00279191
HPCAL4	CFAP298	0.00278837
HPCAL4	KIAA1328	0.00278509
HPCAL4	HTATSF1	0.00277101
HPCAL4	ENSCAFG00000004543	0.00276497
HPCAL4	C15H16orf87	0.00274131
HPCAL4	DBN1	0.00271483
HPCAL4	MDH1	0.00269653
HPCAL4	PSEN2	0.00269146
HPCAL4	ZNF436	0.00268411
HPCAL4	APLP1	0.00266811
HPCAL4	PSMA7	0.00266498
HPCAL4	TYRO3	0.00266174
HPCAL4	EFR3A	0.00265492
HPCAL4	TTC28	0.00264766
HPCAL4	GRSF1	0.00264039
HPCAL4	AP2S1	0.00264004
HPCAL4	ENSCAFG00000025524	0.00263818
HPCAL4	PDYN	0.00263264
HPCAL4	RAB2A	0.00262671
HPCAL4	LRRN3	0.0026214
HPCAL4	TIGAR	0.00262028
HPCAL4	KLF9	0.00261131
HPCAL4	CCDC47	0.00260825
HPCAL4	SARAF	0.00260581
HPCAL4	ATP6V0D1	0.00260476
HPCAL4	ZNF189	0.00260246
HPCAL4	TOLLIP	0.00260177
HPCAL4	BTBD1	0.00258725
HPCAL4	EIF4G2	0.00258068
HPCAL4	ENSCAFG00000018277	0.0025694
HPCAL4	OCIAD1	0.00255262
HPCAL4	PRR14L	0.00253813
HPCAL4	GHITM	0.00253024
HPCAL4	LMO3	0.00252477
HPCAL4	NRIP3	0.00252143
HPCAL4	NCALD	0.00252134
HPCAL4	TEX2	0.00251223
HPCAL4	ENSCAFG00000008701	0.0025117
HPCAL4	GRIN1	0.00250377
HPCAL4	ATP1A1	0.00250215
HPCAL4	EIF4G1	0.00249979
HPCAL4	G3BP2	0.00249702
HPCAL4	CCDC115	0.00247419
HPCAL4	RPL3	0.0024715
HPCAL4	C6H16orf72	0.00246799
HPCAL4	WSB2	0.0024569
HPCAL4	DYNLRB1	0.00242871
HPCAL4	ATG12	0.00240501
HPCAL4	AK5	0.00240085
HPCAL4	RAB11A	0.00239192
HPCAL4	SNAP91	0.00238178
HPCAL4	CNOT7	0.00237612
HPCAL4	ZDBF2	0.00237466
HPCAL4	DMXL2	0.00236985
HPCAL4	NARS	0.00236566
HPCAL4	PJA2	0.00236389
HPCAL4	OGFRL1	0.00235522
HPCAL4	SNX3	0.00235285
HPCAL4	KCNV1	0.00234884
HPCAL4	CNRIP1	0.00234755
HPCAL4	DYNC1H1	0.00234309
HPCAL4	INPP5F	0.00234169
HPCAL4	KRT222	0.00233533
HPCAL4	ENSCAFG00000007343	0.00233351
HPCAL4	STK4	0.00232629
HPCAL4	PAFAH1B2	0.00231928
HPCAL4	OAZ1	0.00231121
HPRT1	ATP5F1A	0.00288704
HPRT1	VDAC1	0.00248251
HS3ST2	RAI14	0.0118764
HS3ST2	KIAA1217	0.00971561
HS3ST2	TMEM132D	0.00911097
HS3ST2	ACOXL	0.00879905
HS3ST2	SCN11A	0.00868881
HS3ST2	NGEF	0.0065298
HS3ST2	FEZF2	0.00638082
HS3ST2	ENSCAFG00000036671	0.0063543
HS3ST2	ENSCAFG00000012422	0.00631692
HS3ST2	ENSCAFG00000035944	0.00590022
HS3ST2	ADAMTSL1	0.00573288
HS3ST2	C29H8orf34	0.00536142
HS3ST2	VRK1	0.0053579
HS3ST2	SGCZ	0.00517278
HS3ST2	ABCC9	0.0050229
HS3ST2	GUCY1A1	0.00497802
HS3ST2	LDB2	0.00494728
HS3ST2	ENSCAFG00000035824	0.00490724
HS3ST2	DPY19L2	0.00485137
HS3ST2	MCTP1	0.00481695
HS3ST2	CALD1	0.00474054
HS3ST2	PCSK5	0.00464475
HS3ST2	ENSCAFG00000039589	0.00447888
HS3ST2	SULF2	0.00435772
HS3ST2	ENSCAFG00000040896	0.0043471
HS3ST2	FOXP2	0.00433532
HS3ST2	ETV5	0.00419877
HS3ST2	MDGA2	0.00402958
HS3ST2	RASGRP1	0.00369856
HS3ST2	EPB41L2	0.00365396
HS3ST2	GRIK3	0.00351312
HS3ST2	TLE4	0.00327935
HS3ST2	RGS4	0.00310157
HS3ST2	PRKCB	0.0030683
HS3ST2	GSG1L	0.00295013
HS3ST2	ENSCAFG00000036141	0.00259691
HS3ST2	ENSCAFG00000038941	0.00250963
HS6ST2	SYTL5	0.0121133
HS6ST2	SYNPR	0.0098058
HS6ST2	AUTS2	0.00864086
HS6ST2	ZMAT4	0.00838187
HS6ST2	CDH8	0.0080002
HS6ST2	CNTN5	0.00772336
HS6ST2	PLPPR1	0.00747614
HS6ST2	INPP4B	0.00729825
HS6ST2	COL25A1	0.00726624
HS6ST2	SPHKAP	0.00726379
HS6ST2	ENSCAFG00000035406	0.00712328
HS6ST2	ZFPM2	0.00685043
HS6ST2	PIP5K1B	0.00683522
HS6ST2	SLC2A13	0.00672606
HS6ST2	CERS6	0.00667678
HS6ST2	CCBE1	0.00665079
HS6ST2	CCDC85A	0.00660475
HS6ST2	KIF26B	0.00656951
HS6ST2	KCNIP4	0.0065321
HS6ST2	RFX3	0.00623899
HS6ST2	SYT10	0.00607513
HS6ST2	EPHA5	0.00597039
HS6ST2	FSTL5	0.00582515
HS6ST2	TLL1	0.00560337
HS6ST2	PROX1	0.00527287
HS6ST2	CA10	0.00515307
HS6ST2	PKIB	0.00505357
HS6ST2	PLEKHA5	0.00487686
HS6ST2	SEMA3E	0.00467077
HS6ST2	SIPA1L2	0.00462103
HS6ST2	CNIH3	0.0045529
HS6ST2	TIAM1	0.00436352
HS6ST2	CPNE4	0.00432688
HS6ST2	ENSCAFG00000037091	0.00423677
HS6ST2	GABRA4	0.00418205
HS6ST2	ENSCAFG00000033443	0.00399107
HS6ST2	UNC5D	0.00398437
HS6ST2	NECAB1	0.00396884
HS6ST2	MAP3K4	0.00385836
HS6ST2	PAK5	0.0038307
HS6ST2	ABLIM3	0.00382067
HS6ST2	GRIK2	0.00381434
HS6ST2	STK32B	0.0037781
HS6ST2	TOX3	0.00375053
HS6ST2	GRIK3	0.00374635
HS6ST2	FSTL4	0.00372518
HS6ST2	IL1RAP	0.00364102
HS6ST2	TIAM2	0.00356245
HS6ST2	ENSCAFG00000036141	0.00350894
HS6ST2	NRG2	0.0034971
HS6ST2	CLVS1	0.00349157
HS6ST2	TENM1	0.00344574
HS6ST2	LRRK1	0.00337493
HS6ST2	PITPNM2	0.00333946
HS6ST2	APCDD1	0.00327768
HS6ST2	PPP4R4	0.00321278
HS6ST2	CDH9	0.00320383
HS6ST2	DKK2	0.00317883
HS6ST2	RAB27B	0.00309473
HS6ST2	LDLRAD4	0.00305366
HS6ST2	PLXNA4	0.00302342
HS6ST2	ENSCAFG00000032319	0.00300596
HS6ST2	FAM126A	0.00300482
HS6ST2	SMAD3	0.00293172
HS6ST2	ADGRL2	0.00288921
HS6ST2	SYNDIG1	0.00287249
HS6ST2	FAT4	0.00282488
HS6ST2	PDE3B	0.00275015
HS6ST2	OSBPL10	0.00267711
HS6ST2	SLIT3	0.00262071
HS6ST2	CDH12	0.00261235
HS6ST2	ENSCAFG00000030873	0.00258015
HS6ST2	ACVR2A	0.00251272
HS6ST2	SLC9A2	0.00250297
HS6ST2	ASXL3	0.0024549
HS6ST2	FAM135A	0.0024287
HS6ST2	DEPTOR	0.00239326
HS6ST2	APBB1IP	0.00237965
HS6ST2	ENSCAFG00000018839	0.00235582
HS6ST2	PREP	0.00232471
HS6ST2	KCNH1	0.00232032
HSP90AA1	ANO10	0.0201965
HSP90AA1	TERF2IP	0.0169541
HSP90AA1	SYT11	0.0164333
HSP90AA1	MATR3	0.0157645
HSP90AA1	STMN2	0.0148321
HSP90AA1	SMARCA5	0.0144999
HSP90AA1	CNBP	0.0139007
HSP90AA1	INPP5F	0.0131669
HSP90AA1	NCL	0.0130283
HSP90AA1	ENSCAFG00000022711	0.0129902
HSP90AA1	ENSCAFG00000031588	0.0129048
HSP90AA1	DYNLRB1	0.0128943
HSP90AA1	KIF3A	0.0125764
HSP90AA1	ATP1B1	0.012574
HSP90AA1	ENSCAFG00000010865	0.0120075
HSP90AA1	SOD2	0.011952
HSP90AA1	ENSCAFG00000015452	0.011746
HSP90AA1	NDFIP1	0.0117412
HSP90AA1	TPPP	0.0117281
HSP90AA1	EIF5	0.0116466
HSP90AA1	NME1	0.0116004
HSP90AA1	SLC29A1	0.0115183
HSP90AA1	DPYSL2	0.0115079
HSP90AA1	KIF21A	0.0115063
HSP90AA1	HMGB1	0.011409
HSP90AA1	FTH1	0.0113406
HSP90AA1	PJA2	0.0112125
HSP90AA1	GOLGB1	0.0111541
HSP90AA1	HSP90B1	0.0109666
HSP90AA1	EIF1	0.0108833
HSP90AA1	SSB	0.0108088
HSP90AA1	NUCKS1	0.0106747
HSP90AA1	PURA	0.0106618
HSP90AA1	SARAF	0.0106027
HSP90AA1	APLP1	0.0105349
HSP90AA1	VPS35	0.0105298
HSP90AA1	COX4I1	0.0104452
HSP90AA1	STMN4	0.010313
HSP90AA1	ENSCAFG00000034654	0.0102873
HSP90AA1	EEF1A1	0.0102385
HSP90AA1	ENSCAFG00000022709	0.0101813
HSP90AA1	TTC3	0.0101501
HSP90AA1	MORF4L1	0.0101401
HSP90AA1	HSPA9	0.0101243
HSP90AA1	ACADSB	0.0100665
HSP90AA1	ENSCAFG00000012274	0.0100347
HSP90AA1	FAM20B	0.00998948
HSP90AA1	STMN1	0.00977427
HSP90AA1	USP14	0.00972375
HSP90AA1	NARS	0.00969737
HSP90AA1	ENSCAFG00000016151	0.00968555
HSP90AA1	EIF5B	0.00945325
HSP90AA1	GABARAPL2	0.00944625
HSP90AA1	GPN3	0.00941528
HSP90AA1	SNX10	0.00938867
HSP90AA1	RALBP1	0.00934347
HSP90AA1	RFK	0.00931775
HSP90AA1	ZNF609	0.00927396
HSP90AA1	OCIAD1	0.00923642
HSP90AA1	DYNLT3	0.00921883
HSP90AA1	CACYBP	0.00917491
HSP90AA1	NSF	0.00896371
HSP90AA1	RAB1A	0.00894904
HSP90AA1	ENSCAFG00000016263	0.00894895
HSP90AA1	HPRT1	0.00893866
HSP90AA1	DYNC1H1	0.00889276
HSP90AA1	ENSCAFG00000032226	0.00887594
HSP90AA1	ENSCAFG00000031852	0.00885327
HSP90AA1	RTN3	0.00870632
HSP90AA1	EIF4A2	0.00870126
HSP90AA1	RTN4	0.0086869
HSP90AA1	MLLT10	0.00866243
HSP90AA1	SLU7	0.00863237
HSP90AA1	PARK7	0.00856794
HSP90AA1	PRRC2C	0.0085194
HSP90AA1	CANX	0.00849981
HSP90AA1	NEFM	0.00843669
HSP90AA1	TAX1BP1	0.00836618
HSP90AA1	YWHAB	0.00835396
HSP90AA1	NT5M	0.00835261
HSP90AA1	ATL1	0.00835256
HSP90AA1	ZC2HC1A	0.00834609
HSP90AA1	GHITM	0.00834101
HSP90AA1	CALM1	0.00833383
HSP90AA1	CMAS	0.00831989
HSP90AA1	SLC25A4	0.00831457
HSP90AA1	MYO5A	0.00830204
HSP90AA1	RAB6A	0.00825167
HSP90AA1	NAP1L2	0.00823293
HSP90AA1	EIF4H	0.00819702
HSP90AA1	TAF7	0.00818291
HSP90AA1	KRT222	0.00815285
HSP90AA1	GUCY1B1	0.00808377
HSP90AA1	CCDC186	0.008054
HSP90AA1	SERBP1	0.00800616
HSP90AA1	ENSCAFG00000002646	0.00790776
HSP90AA1	CCT8	0.00789414
HSP90AA1	DNAJC8	0.00788938
HSP90AA1	KIAA0408	0.0078708
HSP90AA1	CYCS	0.00783196
HSP90AA1	PGRMC1	0.00781292
HSP90AA1	BTBD8	0.00775508
HSP90AA1	ZFAND3	0.00771141
HSP90AA1	RPS15A	0.00768033
HSP90AA1	BOD1L1	0.0076738
HSP90AA1	ARL14EP	0.0076629
HSP90AA1	RAB14	0.00764645
HSP90AA1	HSPA4	0.00763164
HSP90AA1	ANP32E	0.00742288
HSP90AA1	CDC5L	0.00736593
HSP90AA1	HMX3	0.00734944
HSP90AA1	ROCK2	0.00734931
HSP90AA1	TRIM23	0.00733413
HSP90AA1	DENR	0.00730557
HSP90AA1	MDH1	0.00728929
HSP90AA1	ISCU	0.007289
HSP90AA1	ENSCAFG00000007343	0.0072378
HSP90AA1	MAP1A	0.00721361
HSP90AA1	LARP7	0.00717979
HSP90AA1	ZC3H15	0.00706334
HSP90AA1	CCT6A	0.0070536
HSP90AA1	COPB2	0.00705312
HSP90AA1	PSMA7	0.00705305
HSP90AA1	VDAC1	0.0070282
HSP90AA1	RNF168	0.00701032
HSP90AA1	NPM1	0.00698165
HSP90AA1	PSMD12	0.00698067
HSP90AA1	DDX24	0.00695712
HSP90AA1	ENSCAFG00000031402	0.00694794
HSP90AA1	C6H1orf52	0.00690749
HSP90AA1	ENSCAFG00000008484	0.00686734
HSP90AA1	GPX1	0.00684358
HSP90AA1	PLCB3	0.00683206
HSP90AA1	MZT1	0.00679803
HSP90AA1	VBP1	0.00665454
HSP90AA1	KIF2A	0.00664553
HSP90AA1	GNG2	0.00664395
HSP90AA1	NDUFA8	0.00663624
HSP90AA1	HSPA4L	0.00663602
HSP90AA1	SF3B2	0.00660371
HSP90AA1	CLTC	0.00658633
HSP90AA1	RB1CC1	0.00657047
HSP90AA1	AASDHPPT	0.00654228
HSP90AA1	SRP72	0.00652701
HSP90AA1	TCEAL1	0.00652575
HSP90AA1	DDX1	0.00650278
HSP90AA1	PNMA2	0.00644226
HSP90AA1	VPS29	0.00642986
HSP90AA1	ATP6V1C1	0.00642984
HSP90AA1	PNPLA8	0.00642976
HSP90AA1	DSTN	0.00642197
HSP90AA1	ENSCAFG00000029633	0.00641344
HSP90AA1	KIDINS220	0.00640002
HSP90AA1	SNRNP27	0.00635612
HSP90AA1	GM2A	0.00632258
HSP90AA1	UCHL1	0.0063196
HSP90AA1	NAP1L4	0.00627284
HSP90AA1	FARS2	0.00627054
HSP90AA1	DENND1A	0.00626606
HSP90AA1	BCLAF1	0.00624065
HSP90AA1	RAD21	0.00623995
HSP90AA1	CYLD	0.00622569
HSP90AA1	EIF4G2	0.00621037
HSP90AA1	SNX3	0.00620236
HSP90AA1	RABAC1	0.00619517
HSP90AA1	ATRX	0.00616328
HSP90AA1	PITPNB	0.00616037
HSP90AA1	HSPH1	0.00612544
HSP90AA1	GTF2F1	0.00612331
HSP90AA1	RAB2A	0.00611991
HSP90AA1	NRXN2	0.00611283
HSP90AA1	INA	0.00611245
HSP90AA1	GLO1	0.0060797
HSP90AA1	PAIP2	0.00604447
HSP90AA1	LRCH1	0.00603355
HSP90AA1	ERLEC1	0.00603232
HSP90AA1	CFAP298	0.00602067
HSP90AA1	CSDE1	0.00601694
HSP90AA1	TM9SF3	0.00600204
HSP90AA1	SCOC	0.0059734
HSP90AA1	SYNJ1	0.00595836
HSP90AA1	FAM49A	0.0059059
HSP90AA1	EIF1AX	0.00590474
HSP90AA1	UBE2B	0.00589532
HSP90AA1	COX8A	0.00587931
HSP90AA1	PPP2CB	0.00587216
HSP90AA1	RPL21	0.00583685
HSP90AA1	ENSCAFG00000031146	0.00583341
HSP90AA1	MAGI2	0.00582767
HSP90AA1	COQ10B	0.00581475
HSP90AA1	TCAF1	0.00581408
HSP90AA1	TMEM59	0.00574482
HSP90AA1	G3BP2	0.00573429
HSP90AA1	PPA1	0.00573341
HSP90AA1	OPTN	0.00570463
HSP90AA1	RTF1	0.00569473
HSP90AA1	HNRNPA3	0.0056919
HSP90AA1	ENSCAFG00000024146	0.00565639
HSP90AA1	ACSL4	0.00563956
HSP90AA1	TCP1	0.00562865
HSP90AA1	ATF4	0.00562043
HSP90AA1	PCMT1	0.0056151
HSP90AA1	ADSS	0.00559763
HSP90AA1	SCRN1	0.00552001
HSP90AA1	CCT4	0.00551532
HSP90AA1	ATP6V0B	0.00551263
HSP90AA1	KIF1BP	0.00550821
HSP90AA1	PARP8	0.00550456
HSP90AA1	TBCB	0.00549228
HSP90AA1	UCHL5	0.00548849
HSP90AA1	CUL5	0.00545267
HSP90AA1	OTUD6B	0.00542755
HSP90AA1	PAFAH1B1	0.00542295
HSP90AA1	ENSCAFG00000009910	0.00542148
HSP90AA1	CNOT7	0.00541976
HSP90AA1	RUFY3	0.00541512
HSP90AA1	BRMS1L	0.00541066
HSP90AA1	PRDX2	0.00540429
HSP90AA1	HTATSF1	0.0054001
HSP90AA1	SCCPDH	0.00538268
HSP90AA1	DYNC1LI2	0.00537233
HSP90AA1	GAP43	0.00537025
HSP90AA1	PSMD1	0.00536072
HSP90AA1	LANCL1	0.00535392
HSP90AA1	CDKL2	0.00534563
HSP90AA1	ENSCAFG00000016728	0.00530466
HSP90AA1	TYSND1	0.00529764
HSP90AA1	UBA52	0.00529061
HSP90AA1	PCNP	0.00528706
HSP90AA1	SRPRA	0.00527259
HSP90AA1	PAK1	0.00527044
HSP90AA1	TMOD2	0.00526504
HSP90AA1	GRM5	0.00526181
HSP90AA1	ENSCAFG00000017731	0.00523228
HSP90AA1	NCEH1	0.00522617
HSP90AA1	RPS15	0.00521893
HSP90AA1	RAN	0.0052059
HSP90AA1	PTPN11	0.00520555
HSP90AA1	ATG12	0.00518859
HSP90AA1	PEG3	0.00518601
HSP90AA1	CCND2	0.00518143
HSP90AA1	SLK	0.00516341
HSP90AA1	SYT4	0.00512926
HSP90AA1	PNRC1	0.00509754
HSP90AA1	COX5B	0.00509701
HSP90AA1	ZKSCAN1	0.00509534
HSP90AA1	UGCG	0.00509376
HSP90AA1	ENSCAFG00000011014	0.00509328
HSP90AA1	ATP5F1A	0.00509129
HSP90AA1	EXOC2	0.00508996
HSP90AA1	ELOVL4	0.00508648
HSP90AA1	UBE2V2	0.00505974
HSP90AA1	ARPC5L	0.00505688
HSP90AA1	DNAJA1	0.00504155
HSP90AA1	IPO5	0.00502347
HSP90AA1	ENSCAFG00000000580	0.00498702
HSP90AA1	RPL13A	0.00497813
HSP90AA1	COPS3	0.00497187
HSP90AA1	ENSCAFG00000032728	0.00496816
HSP90AA1	SCG5	0.00494581
HSP90AA1	SCP2	0.00494289
HSP90AA1	RAB7A	0.00492584
HSP90AA1	ENSCAFG00000019979	0.00488993
HSP90AA1	IMPA1	0.00488167
HSP90AA1	CHGB	0.00487504
HSP90AA1	CADM2	0.00486167
HSP90AA1	EIF3A	0.00485422
HSP90AA1	APLP2	0.00484612
HSP90AA1	SELENOT	0.00482082
HSP90AA1	GNG4	0.00481733
HSP90AA1	OAZ1	0.00481236
HSP90AA1	FKBP3	0.00479176
HSP90AA1	SCAMP1	0.00479026
HSP90AA1	ENSCAFG00000018572	0.00478938
HSP90AA1	NEGR1	0.00478155
HSP90AA1	PPIB	0.00477801
HSP90AA1	WSB2	0.00475549
HSP90AA1	PJA1	0.00475485
HSP90AA1	ZBTB38	0.00475382
HSP90AA1	ARPP19	0.00470749
HSP90AA1	TPR	0.00470022
HSP90AA1	ENSA	0.00469548
HSP90AA1	NAPG	0.00469317
HSP90AA1	RBM18	0.0046768
HSP90AA1	ALDH5A1	0.00466935
HSP90AA1	MAP7D2	0.00465171
HSP90AA1	PSMC1	0.00464836
HSP90AA1	PBX1	0.00463789
HSP90AA1	ST13	0.00458283
HSP90AA1	ENPP5	0.00458221
HSP90AA1	PPIG	0.00456601
HSP90AA1	SERINC1	0.00456246
HSP90AA1	SKP1	0.00454689
HSP90AA1	MED12L	0.00453282
HSP90AA1	PPP1CB	0.00452806
HSP90AA1	NDUFAF4	0.00452614
HSP90AA1	CCDC47	0.00450124
HSP90AA1	SLC39A10	0.00447471
HSP90AA1	PSMB5	0.00447167
HSP90AA1	LRRTM2	0.00447086
HSP90AA1	COPS4	0.00445422
HSP90AA1	AP2B1	0.00444821
HSP90AA1	ENSCAFG00000034914	0.00444709
HSP90AA1	BTBD1	0.00444437
HSP90AA1	COL4A3BP	0.00444099
HSP90AA1	TCF25	0.00443382
HSP90AA1	DDHD2	0.00443135
HSP90AA1	ZMAT2	0.00442555
HSP90AA1	PARD3	0.00442291
HSP90AA1	GRIK4	0.00442226
HSP90AA1	TPT1	0.0044135
HSP90AA1	GABRB1	0.00440711
HSP90AA1	ZBED9	0.0043662
HSP90AA1	TOPBP1	0.00432382
HSP90AA1	ENSCAFG00000031486	0.00432296
HSP90AA1	TLN2	0.00431032
HSP90AA1	SND1	0.0042953
HSP90AA1	NAMPT	0.00429287
HSP90AA1	COPS7A	0.00427924
HSP90AA1	LRPPRC	0.0042731
HSP90AA1	SEPT8	0.00422348
HSP90AA1	OCIAD2	0.00419915
HSP90AA1	CCNDBP1	0.00419626
HSP90AA1	FNDC3B	0.00419123
HSP90AA1	ENSCAFG00000003386	0.00418176
HSP90AA1	DNM1L	0.0041716
HSP90AA1	RPS6	0.00415409
HSP90AA1	DMD	0.00415066
HSP90AA1	PSMD7	0.00414836
HSP90AA1	MLEC	0.00413578
HSP90AA1	PSMA3	0.00411423
HSP90AA1	NUCB1	0.00411422
HSP90AA1	TPI1	0.00409524
HSP90AA1	SUCLA2	0.00408783
HSP90AA1	UBA2	0.00408364
HSP90AA1	KLHL11	0.00408083
HSP90AA1	AKAP11	0.0040768
HSP90AA1	ANKRD12	0.00407441
HSP90AA1	ACSL3	0.00406008
HSP90AA1	ENSCAFG00000029067	0.0040556
HSP90AA1	MBLAC2	0.00404654
HSP90AA1	PSMB1	0.0040442
HSP90AA1	ENSCAFG00000004842	0.0040434
HSP90AA1	CPEB4	0.00402325
HSP90AA1	ENSCAFG00000000102	0.00402262
HSP90AA1	DNTTIP2	0.0040173
HSP90AA1	CDKAL1	0.00398834
HSP90AA1	ENSCAFG00000030810	0.00398584
HSP90AA1	FGFR1OP2	0.00397384
HSP90AA1	SPIDR	0.00397144
HSP90AA1	ENSCAFG00000009583	0.00397
HSP90AA1	DCAF5	0.00396061
HSP90AA1	TCEA1	0.00395747
HSP90AA1	TAGLN3	0.00394718
HSP90AA1	CDKN1B	0.0039449
HSP90AA1	USP8	0.00393948
HSP90AA1	ENSCAFG00000032635	0.00392771
HSP90AA1	PTP4A2	0.00392313
HSP90AA1	GMFB	0.0039151
HSP90AA1	CBX5	0.00390774
HSP90AA1	EPB41L3	0.00388732
HSP90AA1	MAP1B	0.0038859
HSP90AA1	KBTBD3	0.00386254
HSP90AA1	BZW1	0.00386058
HSP90AA1	DNAJC7	0.0038482
HSP90AA1	SARS	0.00384032
HSP90AA1	PHF21A	0.00383813
HSP90AA1	EMC7	0.00382733
HSP90AA1	SHTN1	0.00381334
HSP90AA1	NEFH	0.00379917
HSP90AA1	RSL1D1	0.00377963
HSP90AA1	SAR1B	0.00377756
HSP90AA1	SLC22A17	0.00377656
HSP90AA1	SLC30A9	0.00377472
HSP90AA1	CAND1	0.00377002
HSP90AA1	SPCS2	0.00375116
HSP90AA1	RPL4	0.00374882
HSP90AA1	TIGD7	0.00374706
HSP90AA1	USP1	0.00373827
HSP90AA1	TCFL5	0.00373793
HSP90AA1	CCT5	0.00371141
HSP90AA1	MCFD2	0.00370975
HSP90AA1	PPT1	0.00370825
HSP90AA1	ARID1B	0.00370441
HSP90AA1	MRPS15	0.00370292
HSP90AA1	UBLCP1	0.00369745
HSP90AA1	FEZ1	0.00369687
HSP90AA1	ATP6V1D	0.0036914
HSP90AA1	DLD	0.00368791
HSP90AA1	KIF5B	0.00368569
HSP90AA1	CWC15	0.00367973
HSP90AA1	ELAVL4	0.00367673
HSP90AA1	HSPA8	0.00366573
HSP90AA1	SLC38A2	0.0036657
HSP90AA1	WBP11	0.00365935
HSP90AA1	MTMR9	0.00365718
HSP90AA1	PCDHAC2	0.00365519
HSP90AA1	LUZP1	0.00365376
HSP90AA1	CLCN3	0.00364522
HSP90AA1	TEAD1	0.00364438
HSP90AA1	NAPB	0.00363494
HSP90AA1	METTL26	0.00363352
HSP90AA1	SDF4	0.00363316
HSP90AA1	SLITRK4	0.00362427
HSP90AA1	NRIP3	0.00362106
HSP90AA1	HNRNPK	0.00361196
HSP90AA1	ENSCAFG00000010918	0.00360786
HSP90AA1	LSAMP	0.00360635
HSP90AA1	ENSCAFG00000013214	0.00360183
HSP90AA1	P4HA1	0.00359698
HSP90AA1	TERF1	0.00358191
HSP90AA1	YPEL5	0.00357085
HSP90AA1	ZCRB1	0.00357059
HSP90AA1	PSMD13	0.00356706
HSP90AA1	NKRF	0.00355602
HSP90AA1	CDC37L1	0.00355554
HSP90AA1	VDAC3	0.00353932
HSP90AA1	SHOC2	0.00353668
HSP90AA1	STXBP1	0.00353622
HSP90AA1	LACTB2	0.00353202
HSP90AA1	GNAS	0.00352755
HSP90AA1	HLTF	0.00351276
HSP90AA1	ZFAND5	0.00350891
HSP90AA1	MT-ND4	0.00350656
HSP90AA1	EPRS	0.00349617
HSP90AA1	PPP1R2	0.00349335
HSP90AA1	KANSL1	0.00348826
HSP90AA1	MAP7D1	0.00348312
HSP90AA1	SLC25A46	0.00347846
HSP90AA1	ARHGAP35	0.00347805
HSP90AA1	ACTB	0.00347689
HSP90AA1	ENSCAFG00000009128	0.00347095
HSP90AA1	TPD52	0.00345675
HSP90AA1	AP2S1	0.0034528
HSP90AA1	CCDC115	0.00344193
HSP90AA1	APPL1	0.00343735
HSP90AA1	SULT4A1	0.0034365
HSP90AA1	KIF5A	0.00343444
HSP90AA1	SUCLG1	0.00343434
HSP90AA1	NPEPPS	0.00341489
HSP90AA1	GCC2	0.00341043
HSP90AA1	SPATA1	0.00340981
HSP90AA1	CNDP2	0.00340263
HSP90AA1	SFXN1	0.00339476
HSP90AA1	PGM2L1	0.00339331
HSP90AA1	SUGCT	0.00339194
HSP90AA1	EIF2S2	0.00338555
HSP90AA1	TRMT6	0.00338055
HSP90AA1	ENSCAFG00000030220	0.0033732
HSP90AA1	ACTR6	0.00337227
HSP90AA1	ENSCAFG00000040303	0.00336918
HSP90AA1	KPNB1	0.00336532
HSP90AA1	HSPA5	0.00336193
HSP90AA1	FAM98A	0.003344
HSP90AA1	CCT2	0.00333286
HSP90AA1	HECTD1	0.00333149
HSP90AA1	VDAC2	0.0033299
HSP90AA1	TKT	0.0033291
HSP90AA1	PGRMC2	0.00332702
HSP90AA1	EEA1	0.00331053
HSP90AA1	PPP1R8	0.00330636
HSP90AA1	TRAK2	0.00328477
HSP90AA1	RPL5	0.00327859
HSP90AA1	PURG	0.00327828
HSP90AA1	BDP1	0.00327775
HSP90AA1	UBL3	0.00325692
HSP90AA1	MT-CO1	0.0032539
HSP90AA1	NCSTN	0.00324469
HSP90AA1	ZBTB20	0.00324177
HSP90AA1	KIFAP3	0.00322628
HSP90AA1	UQCRC1	0.00322074
HSP90AA1	TRUB1	0.00321887
HSP90AA1	CAB39	0.00321071
HSP90AA1	RPS8	0.00320205
HSP90AA1	HSPA13	0.00319923
HSP90AA1	RAB10	0.0031877
HSP90AA1	THNSL1	0.00316898
HSP90AA1	GABRA1	0.00316359
HSP90AA1	ENSCAFG00000008456	0.00313834
HSP90AA1	KIF5C	0.00313687
HSP90AA1	UBE4A	0.00313098
HSP90AA1	SETX	0.00312763
HSP90AA1	AKAP5	0.00312428
HSP90AA1	STXBP4	0.00311719
HSP90AA1	SUCLG2	0.00311688
HSP90AA1	ZNF483	0.00311168
HSP90AA1	RALA	0.00310748
HSP90AA1	ENSCAFG00000028991	0.00310535
HSP90AA1	ZMYND11	0.0031036
HSP90AA1	THOC7	0.00309881
HSP90AA1	PCCA	0.00309709
HSP90AA1	RNF8	0.0030946
HSP90AA1	MTPN	0.00309268
HSP90AA1	STAU2	0.00309128
HSP90AA1	NT5C3B	0.00308878
HSP90AA1	LRP11	0.00308249
HSP90AA1	GRSF1	0.0030738
HSP90AA1	SUFU	0.0030554
HSP90AA1	STAU1	0.00305316
HSP90AA1	CCP110	0.00304663
HSP90AA1	ATP5PB	0.00304455
HSP90AA1	IMMT	0.00304339
HSP90AA1	AP3D1	0.00304059
HSP90AA1	SUMO2	0.00303849
HSP90AA1	ENSCAFG00000011131	0.00303146
HSP90AA1	SGTB	0.00302882
HSP90AA1	SKIL	0.00301907
HSP90AA1	FAM149A	0.00301723
HSP90AA1	PRKACB	0.00301125
HSP90AA1	SGIP1	0.00300838
HSP90AA1	ENSCAFG00000007340	0.00299921
HSP90AA1	PCM1	0.00299533
HSP90AA1	NDUFS2	0.00299397
HSP90AA1	DNAJC18	0.00299087
HSP90AA1	CCDC34	0.00298718
HSP90AA1	MYO6	0.00298089
HSP90AA1	FAF1	0.00295546
HSP90AA1	ENSCAFG00000000136	0.00295435
HSP90AA1	ATG7	0.00295091
HSP90AA1	MRPS5	0.00294404
HSP90AA1	RAB11B	0.00294047
HSP90AA1	SEC11C	0.00293837
HSP90AA1	KLHL23	0.00293672
HSP90AA1	GAPDH	0.00293482
HSP90AA1	C18H11orf49	0.00292094
HSP90AA1	GDI2	0.00291559
HSP90AA1	ENSCAFG00000038815	0.00291334
HSP90AA1	PIBF1	0.00291324
HSP90AA1	RPL12	0.002905
HSP90AA1	ENSCAFG00000028770	0.0028997
HSP90AA1	ACBD6	0.00289879
HSP90AA1	ARMH3	0.00286509
HSP90AA1	ND4L	0.00285434
HSP90AA1	CKAP5	0.0028524
HSP90AA1	HERC4	0.00285005
HSP90AA1	EPM2AIP1	0.00284631
HSP90AA1	PNISR	0.00283592
HSP90AA1	VCP	0.00283407
HSP90AA1	WSB1	0.00283096
HSP90AA1	DENND5A	0.00282932
HSP90AA1	ENO1	0.00282119
HSP90AA1	TIPRL	0.00281462
HSP90AA1	BASP1	0.00281031
HSP90AA1	SUMO1	0.00280165
HSP90AA1	HNRNPDL	0.0027979
HSP90AA1	NIFK	0.0027899
HSP90AA1	GGNBP2	0.00278609
HSP90AA1	FBXW4	0.00278503
HSP90AA1	SERPINI1	0.00278283
HSP90AA1	COPS2	0.00277877
HSP90AA1	RP9	0.00277809
HSP90AA1	BCAP31	0.00277323
HSP90AA1	PTGES3	0.00277305
HSP90AA1	LRBA	0.00277114
HSP90AA1	CNRIP1	0.0027656
HSP90AA1	NDUFB9	0.00276169
HSP90AA1	ZNF106	0.0027607
HSP90AA1	NRF1	0.00274229
HSP90AA1	PDHA1	0.00273768
HSP90AA1	HAPLN4	0.00273743
HSP90AA1	GNAI1	0.00273516
HSP90AA1	VCPIP1	0.00272494
HSP90AA1	BRD2	0.00271903
HSP90AA1	ENSCAFG00000029058	0.00271699
HSP90AA1	NEXMIF	0.00269982
HSP90AA1	RNF224	0.00269658
HSP90AA1	ENSCAFG00000034281	0.00269549
HSP90AA1	ENSCAFG00000031645	0.00269161
HSP90AA1	GNAZ	0.0026883
HSP90AA1	SNAP25	0.00268827
HSP90AA1	RAB11A	0.00268182
HSP90AA1	NEUROD6	0.00268023
HSP90AA1	LTN1	0.00267695
HSP90AA1	CAMKMT	0.00267615
HSP90AA1	TMBIM6	0.00267427
HSP90AA1	DYNC1LI1	0.00267242
HSP90AA1	ARMC1	0.00266512
HSP90AA1	ACTG1	0.00266415
HSP90AA1	SCG2	0.00264812
HSP90AA1	CTR9	0.0026466
HSP90AA1	HNRNPR	0.0026398
HSP90AA1	BLZF1	0.00263149
HSP90AA1	B3GALT2	0.00262365
HSP90AA1	NAP1L3	0.00261525
HSP90AA1	PPP1CC	0.00261044
HSP90AA1	MGAT4C	0.0026076
HSP90AA1	RAB11FIP2	0.00260071
HSP90AA1	CHN1	0.00259919
HSP90AA1	SACS	0.00259687
HSP90AA1	CDC27	0.00259143
HSP90AA1	PRXL2A	0.0025843
HSP90AA1	PSIP1	0.00258186
HSP90AA1	RSRC2	0.00257224
HSP90AA1	CPE	0.00256583
HSP90AA1	CLCN4	0.00256559
HSP90AA1	RPAP3	0.00255626
HSP90AA1	SCN2B	0.00255253
HSP90AA1	COX7A2L	0.00254754
HSP90AA1	HNRNPH2	0.00254333
HSP90AA1	ARHGAP5	0.00254101
HSP90AA1	HPCAL4	0.00253964
HSP90AA1	MAP4	0.00253761
HSP90AA1	PPID	0.0025272
HSP90AA1	RDX	0.0025248
HSP90AA1	BROX	0.00252171
HSP90AA1	CAMSAP2	0.00251759
HSP90AA1	FH	0.00251648
HSP90AA1	MIB1	0.00250055
HSP90AA1	PHF3	0.00249814
HSP90AA1	RTCA	0.00249584
HSP90AA1	DDX18	0.00249286
HSP90AA1	LUC7L	0.00249232
HSP90AA1	ZEB1	0.0024817
HSP90AA1	JAK1	0.00247546
HSP90AA1	SPON1	0.00245443
HSP90AA1	STMN3	0.00245325
HSP90AA1	RGS4	0.00244986
HSP90AA1	ANK2	0.0024452
HSP90AA1	LMO4	0.00243691
HSP90AA1	KRAS	0.00242864
HSP90AA1	TMEM135	0.00242607
HSP90AA1	KIF1A	0.00242371
HSP90AA1	CALB1	0.00242008
HSP90AA1	ATP6V1B2	0.00242001
HSP90AA1	WDR44	0.00241177
HSP90AA1	RIF1	0.00241142
HSP90AA1	STX7	0.00240986
HSP90AA1	SUPT16H	0.00240481
HSP90AA1	FMN2	0.0024028
HSP90AA1	GSPT1	0.00240113
HSP90AA1	VPS26A	0.0024011
HSP90AA1	NDUFV1	0.00239919
HSP90AA1	ZDBF2	0.00239916
HSP90AA1	MEAF6	0.00239771
HSP90AA1	SORBS1	0.00239763
HSP90AA1	PRKDC	0.00239273
HSP90AA1	SMIM19	0.00239202
HSP90AA1	OLFM1	0.00238451
HSP90AA1	ELOA	0.00238446
HSP90AA1	SRP54	0.00238167
HSP90AA1	ATP6V1A	0.00237924
HSP90AA1	KCTD1	0.00237573
HSP90AA1	PRNP	0.00237344
HSP90AA1	HNRNPA2B1	0.00236087
HSP90AA1	VPS36	0.00235341
HSP90AA1	NEFL	0.00235047
HSP90AA1	MAPK6	0.00234821
HSP90AA1	FUT8	0.00234732
HSP90AA1	SCN2A	0.00234026
HSP90AA1	GPR155	0.00233188
HSP90AA1	NAALADL2	0.00233007
HSP90AA1	GNB1	0.00232055
HSP90AA1	ZCCHC7	0.00231711
HSP90AA1	ALDOC	0.00230916
HSP90B1	ENSCAFG00000013214	0.00296586
HSP90B1	RELL1	0.00295069
HSP90B1	EMC7	0.00275368
HSP90B1	CDH7	0.00261232
HSP90B1	DNTTIP2	0.00245717
HSP90B1	SPCS2	0.00238721
HSPA12A	PDE2A	0.00501908
HSPA12A	PLXNA1	0.0046965
HSPA12A	PLEC	0.00464766
HSPA12A	PCDH1	0.00288772
HSPA12A	PTPRS	0.00280086
HSPA12A	CPNE7	0.00273388
HSPA12A	ENSCAFG00000001367	0.00273178
HSPA12A	CAMKK1	0.00262575
HSPA12A	POMGNT2	0.00238337
HSPA4	ATP1B1	0.00574278
HSPA4	MDH1	0.00506838
HSPA4	CLTC	0.00460628
HSPA4	DDX1	0.00455768
HSPA4	GLO1	0.00440837
HSPA4	SLC25A4	0.00434642
HSPA4	NAP1L2	0.00428197
HSPA4	PPT1	0.00416418
HSPA4	NARS	0.00412382
HSPA4	INPP5F	0.00407262
HSPA4	ROCK2	0.00399731
HSPA4	CCT8	0.00381505
HSPA4	PSMA7	0.00376079
HSPA4	NDUFA8	0.00370158
HSPA4	KIF3A	0.00366635
HSPA4	SARAF	0.00365249
HSPA4	ENSCAFG00000009910	0.00361675
HSPA4	CYCS	0.00352337
HSPA4	EIF3A	0.0035128
HSPA4	NEFM	0.00350557
HSPA4	SLITRK4	0.00349717
HSPA4	SLC29A1	0.00347669
HSPA4	CMAS	0.00347147
HSPA4	BCLAF1	0.00346754
HSPA4	NOLC1	0.00336426
HSPA4	EIF5B	0.00331163
HSPA4	MAP1B	0.00329989
HSPA4	NAP1L4	0.00326169
HSPA4	NEFH	0.0032502
HSPA4	CCT6A	0.00323003
HSPA4	VPS29	0.00322879
HSPA4	OCIAD2	0.00322169
HSPA4	OCIAD1	0.0031749
HSPA4	VPS35	0.00316515
HSPA4	DLD	0.00316436
HSPA4	METTL26	0.00309912
HSPA4	EIF4A2	0.00309688
HSPA4	TPI1	0.00307752
HSPA4	ENSCAFG00000017731	0.00304129
HSPA4	GNL3L	0.00303882
HSPA4	HSP90AA1	0.00300089
HSPA4	ENSCAFG00000012274	0.00299482
HSPA4	TIGAR	0.00299115
HSPA4	SERBP1	0.00298627
HSPA4	PPP1R8	0.0029507
HSPA4	ENSCAFG00000002646	0.00293484
HSPA4	ENSCAFG00000031402	0.00290789
HSPA4	ATL1	0.00288692
HSPA4	MORF4L1	0.0028711
HSPA4	NME1	0.00285071
HSPA4	MATR3	0.00284301
HSPA4	USP14	0.00284184
HSPA4	YWHAB	0.00277946
HSPA4	HPRT1	0.00276452
HSPA4	UQCRC1	0.00275475
HSPA4	CAB39	0.00275346
HSPA4	SUCLA2	0.00274752
HSPA4	TOPBP1	0.00272138
HSPA4	HSP90B1	0.00268751
HSPA4	ENSA	0.00266835
HSPA4	SNX10	0.00266552
HSPA4	ADGRL1	0.0026519
HSPA4	PLS3	0.00264443
HSPA4	SKP1	0.00263743
HSPA4	ENSCAFG00000000580	0.00263426
HSPA4	VDAC1	0.00263425
HSPA4	KPNB1	0.00261387
HSPA4	DSTN	0.00260059
HSPA4	LANCL1	0.00259698
HSPA4	JAK1	0.00259043
HSPA4	RBFOX3	0.00256917
HSPA4	ARPP19	0.00254542
HSPA4	MYO5A	0.00253714
HSPA4	ENSCAFG00000018572	0.00251576
HSPA4	ENSCAFG00000024146	0.00249084
HSPA4	EIF5	0.00244689
HSPA4	RP9	0.00244454
HSPA4	LRRN3	0.0024397
HSPA4	DNAJB6	0.00243789
HSPA4	YWHAH	0.00243638
HSPA4	MAP7D2	0.0024355
HSPA4	MRPS15	0.00243279
HSPA4	SARS	0.00241916
HSPA4	COPB2	0.00241235
HSPA4	VBP1	0.00240687
HSPA4	CALM1	0.00240315
HSPA4	G3BP2	0.0024009
HSPA4	RTF1	0.00240066
HSPA4	GHITM	0.00238703
HSPA4	ENSCAFG00000010865	0.00237654
HSPA4	EIF4G2	0.00235705
HSPA4	COPS3	0.00234462
HSPA4	GRSF1	0.00233698
HSPA4	NEFL	0.00232659
HSPA4L	INPP5F	0.00745982
HSPA4L	INA	0.00651178
HSPA4L	RTN3	0.00564856
HSPA4L	NDFIP1	0.00534082
HSPA4L	ENSCAFG00000017731	0.005056
HSPA4L	TCAF1	0.00473709
HSPA4L	KLHL11	0.00446797
HSPA4L	DDX24	0.00440014
HSPA4L	ATP6V1C1	0.0042653
HSPA4L	PJA1	0.00422693
HSPA4L	NCEH1	0.0041084
HSPA4L	SLC39A10	0.0040962
HSPA4L	ATP1B1	0.00409353
HSPA4L	CYCS	0.00407963
HSPA4L	HSP90B1	0.00380435
HSPA4L	ELOVL4	0.00371317
HSPA4L	CHGB	0.00363917
HSPA4L	SYT4	0.00354359
HSPA4L	IMMT	0.00351089
HSPA4L	HSPA4	0.00349981
HSPA4L	OCIAD1	0.00340322
HSPA4L	AASDHPPT	0.00338598
HSPA4L	HSPH1	0.00333066
HSPA4L	ENSCAFG00000028991	0.00328945
HSPA4L	KIF3A	0.00314359
HSPA4L	COX4I1	0.00308614
HSPA4L	LRP11	0.00307955
HSPA4L	PNMA2	0.00307097
HSPA4L	HSPA8	0.00302866
HSPA4L	ENSCAFG00000010865	0.00302562
HSPA4L	ENSCAFG00000031402	0.00301378
HSPA4L	G3BP2	0.00294324
HSPA4L	ANO10	0.00294157
HSPA4L	LRRTM2	0.00292823
HSPA4L	NAP1L2	0.00291652
HSPA4L	ACOT7	0.00291518
HSPA4L	ARF4	0.00289303
HSPA4L	YWHAB	0.00288125
HSPA4L	ENSCAFG00000002646	0.00286797
HSPA4L	RAB6A	0.00285596
HSPA4L	EIF1B	0.00284395
HSPA4L	MDH1	0.00284128
HSPA4L	MAP1B	0.00284114
HSPA4L	RPS15A	0.00281559
HSPA4L	ISCU	0.00281273
HSPA4L	LRPAP1	0.00280057
HSPA4L	LANCL1	0.00279469
HSPA4L	SLC25A46	0.00278971
HSPA4L	NAPB	0.00278901
HSPA4L	ATP6V1D	0.00278898
HSPA4L	CAMSAP2	0.00277725
HSPA4L	MX1	0.0027748
HSPA4L	LARP7	0.00276475
HSPA4L	ENSCAFG00000015452	0.00273911
HSPA4L	ENSCAFG00000000136	0.00273826
HSPA4L	VPS36	0.00272519
HSPA4L	CLTA	0.00271775
HSPA4L	CACYBP	0.00271455
HSPA4L	TTC3	0.00269711
HSPA4L	APLP2	0.00266981
HSPA4L	KRT222	0.00266066
HSPA4L	CMAS	0.00262533
HSPA4L	SYNJ1	0.00262396
HSPA4L	RUFY3	0.00260067
HSPA4L	CCT4	0.00259766
HSPA4L	KIF1BP	0.00259669
HSPA4L	SCG5	0.00259476
HSPA4L	VDAC2	0.00255729
HSPA4L	PPID	0.00255689
HSPA4L	PRRC2C	0.00253237
HSPA4L	BCLAF1	0.0025269
HSPA4L	VBP1	0.00251651
HSPA4L	ENSCAFG00000008484	0.00248038
HSPA4L	GCC2	0.00247962
HSPA4L	FKBP3	0.00247198
HSPA4L	LUZP1	0.00246861
HSPA4L	HSP90AA1	0.00246168
HSPA4L	CLTC	0.00245767
HSPA4L	GNG2	0.00245647
HSPA4L	SERBP1	0.00245466
HSPA4L	PDHA1	0.00244748
HSPA4L	DYNLT3	0.00244576
HSPA4L	ARL14EP	0.00244226
HSPA4L	CCND2	0.00244061
HSPA4L	ATRX	0.00243354
HSPA4L	GNG4	0.00242156
HSPA4L	NARS	0.00240999
HSPA4L	FGFR1OP2	0.00240806
HSPA4L	RAB1A	0.00240103
HSPA4L	VPS35	0.00240043
HSPA4L	ALDOC	0.00238686
HSPA4L	SCAMP1	0.00237977
HSPA4L	AP2A2	0.00236415
HSPA4L	EIF4A2	0.00236352
HSPA4L	PWP1	0.00235691
HSPA4L	CANX	0.00235307
HSPA4L	TPI1	0.00234197
HSPA4L	ENSCAFG00000016151	0.00234
HSPA4L	ENO2	0.00233342
HSPA4L	MAP7D2	0.00233268
HSPA8	SLC29A1	0.0176536
HSPA8	ENO1	0.0162243
HSPA8	SERINC1	0.0158493
HSPA8	ATP6V1B2	0.0157095
HSPA8	RTN3	0.0151155
HSPA8	ENSCAFG00000016263	0.015005
HSPA8	ACTG1	0.0145824
HSPA8	YWHAG	0.0144979
HSPA8	NDRG4	0.0141566
HSPA8	TUBB4B	0.0140998
HSPA8	DYNC1H1	0.014
HSPA8	ENSCAFG00000017655	0.0139975
HSPA8	ENO2	0.0137888
HSPA8	GAPDH	0.013693
HSPA8	EIF4G2	0.0135999
HSPA8	ATP1B1	0.0132491
HSPA8	PJA2	0.0131322
HSPA8	SULT4A1	0.0130207
HSPA8	ANO10	0.0129448
HSPA8	PPT1	0.0128662
HSPA8	SCN2B	0.0128567
HSPA8	ENSCAFG00000018277	0.0127618
HSPA8	HSPA4L	0.0126772
HSPA8	CLTC	0.0126632
HSPA8	NAPB	0.0126522
HSPA8	NFE2L1	0.0126511
HSPA8	TUBB	0.0125484
HSPA8	TMEM130	0.0124998
HSPA8	EIF4A2	0.0124908
HSPA8	ATP6AP1	0.0124687
HSPA8	ITM2C	0.0124476
HSPA8	SERINC3	0.0124304
HSPA8	KIF3A	0.0123963
HSPA8	CALM3	0.0121933
HSPA8	SLC22A17	0.0121522
HSPA8	TUBA1B	0.0121378
HSPA8	ENSCAFG00000004543	0.0120399
HSPA8	MDH1	0.0119059
HSPA8	TMEM30A	0.0118047
HSPA8	INPP5F	0.0117188
HSPA8	PGAM1	0.011648
HSPA8	DDX24	0.0116059
HSPA8	OCIAD1	0.0115249
HSPA8	G3BP2	0.011495
HSPA8	KIF1A	0.0114091
HSPA8	ATP5F1A	0.0113862
HSPA8	MORF4L1	0.0112887
HSPA8	CLSTN3	0.0112762
HSPA8	NSF	0.0112526
HSPA8	CYFIP2	0.0112422
HSPA8	SYNJ1	0.0112329
HSPA8	ATP6V1A	0.0111111
HSPA8	MAGED1	0.0110593
HSPA8	ATP6V0D1	0.0110415
HSPA8	ENSCAFG00000000136	0.0110103
HSPA8	RP9	0.0109954
HSPA8	SYP	0.0109714
HSPA8	KIF5A	0.0108334
HSPA8	TPI1	0.0108323
HSPA8	NDFIP1	0.0107891
HSPA8	ACTB	0.0107882
HSPA8	ENSCAFG00000002646	0.0107792
HSPA8	HSP90AA1	0.0107757
HSPA8	FKBP8	0.0107587
HSPA8	PRNP	0.0107252
HSPA8	SYT11	0.0107082
HSPA8	PSAP	0.0105652
HSPA8	RAB6A	0.0105041
HSPA8	MAP1B	0.010489
HSPA8	AP2B1	0.0104129
HSPA8	NARS	0.0104077
HSPA8	ATP1A3	0.0103889
HSPA8	CAND1	0.0102999
HSPA8	KRT222	0.0102522
HSPA8	ATP1A1	0.0102358
HSPA8	NCL	0.0102052
HSPA8	HSPA9	0.0101278
HSPA8	ATP6V0C	0.0101273
HSPA8	VDAC1	0.0101253
HSPA8	IDS	0.0101248
HSPA8	INA	0.0100271
HSPA8	CCT5	0.0100196
HSPA8	CANX	0.0100046
HSPA8	GHITM	0.00999911
HSPA8	SYN1	0.00997599
HSPA8	EIF4G1	0.0099655
HSPA8	NEFH	0.00992881
HSPA8	TMEM59L	0.00991249
HSPA8	SPTAN1	0.00990495
HSPA8	PGRMC1	0.00990301
HSPA8	MTCH1	0.00989974
HSPA8	EIF1	0.00989749
HSPA8	PSMD8	0.00984371
HSPA8	SNAP25	0.00984231
HSPA8	TCP1	0.00978712
HSPA8	ENSCAFG00000032226	0.00978604
HSPA8	RAB7A	0.00969954
HSPA8	AP3D1	0.00964948
HSPA8	ZNF541	0.00962213
HSPA8	THY1	0.00961602
HSPA8	GLB1L	0.00956116
HSPA8	PARK7	0.00950068
HSPA8	PDHA1	0.00949406
HSPA8	HPCAL4	0.00946435
HSPA8	ISCU	0.00944393
HSPA8	ENSCAFG00000038408	0.00943455
HSPA8	MATR3	0.00933862
HSPA8	NEFL	0.00931719
HSPA8	TCAF1	0.0093065
HSPA8	APLP2	0.00921323
HSPA8	DLD	0.00919878
HSPA8	SKP1	0.0091457
HSPA8	CHGB	0.00911076
HSPA8	ACTR2	0.00905749
HSPA8	RAB11A	0.0090378
HSPA8	ENSCAFG00000007343	0.00902875
HSPA8	STX1B	0.00901626
HSPA8	CSDE1	0.00894773
HSPA8	PFN2	0.00889038
HSPA8	RNF224	0.00885717
HSPA8	AARS	0.00885091
HSPA8	SNX10	0.0088291
HSPA8	HPRT1	0.00882222
HSPA8	HDLBP	0.00875638
HSPA8	PRDX2	0.0087482
HSPA8	COPA	0.008717
HSPA8	NEFM	0.00870798
HSPA8	ALDOC	0.00870188
HSPA8	PSMD2	0.00870164
HSPA8	EIF1B	0.00868051
HSPA8	ENSCAFG00000010865	0.00866381
HSPA8	ENSCAFG00000016072	0.00866281
HSPA8	AKAP11	0.0086485
HSPA8	ACOT7	0.00864424
HSPA8	BASP1	0.00863298
HSPA8	VPS35	0.00862023
HSPA8	PFKM	0.00860664
HSPA8	STMN2	0.0086016
HSPA8	ACLY	0.00858199
HSPA8	L1CAM	0.00853092
HSPA8	AP2M1	0.00851343
HSPA8	GOT1	0.00849951
HSPA8	STXBP1	0.00848426
HSPA8	ENSCAFG00000015116	0.0084735
HSPA8	ADGRL1	0.00843939
HSPA8	CPE	0.00840941
HSPA8	TAGLN3	0.00837672
HSPA8	USP11	0.00836235
HSPA8	CACYBP	0.00835858
HSPA8	UBQLN2	0.00835045
HSPA8	GDAP1	0.00834711
HSPA8	COPG1	0.00832209
HSPA8	SCAMP5	0.00831162
HSPA8	YWHAH	0.00830347
HSPA8	GNAS	0.00829694
HSPA8	HK1	0.00829116
HSPA8	RAB6B	0.00828982
HSPA8	ENSCAFG00000040454	0.00828555
HSPA8	HSPH1	0.00828412
HSPA8	RTF1	0.00828219
HSPA8	CALY	0.00824939
HSPA8	NRIP3	0.00823345
HSPA8	ST8SIA3	0.00822257
HSPA8	SLITRK4	0.0081651
HSPA8	VCP	0.00814317
HSPA8	CLSTN1	0.00811674
HSPA8	ENSCAFG00000017143	0.00806439
HSPA8	NOLC1	0.00803645
HSPA8	FAIM2	0.00803628
HSPA8	BZW1	0.00802014
HSPA8	VDAC2	0.00798672
HSPA8	CCT4	0.00796896
HSPA8	ACTR1A	0.00794633
HSPA8	CTNNB1	0.00790288
HSPA8	SRP72	0.00788826
HSPA8	GRIN1	0.00788131
HSPA8	PLXNA3	0.00785949
HSPA8	PURA	0.00785913
HSPA8	ENSCAFG00000031402	0.00784487
HSPA8	CDC5L	0.0078428
HSPA8	SLC25A4	0.00781575
HSPA8	MYO5A	0.00778168
HSPA8	CCND2	0.00775773
HSPA8	YWHAB	0.00769479
HSPA8	PSEN2	0.00767254
HSPA8	WDR1	0.0076595
HSPA8	DPYSL2	0.00765308
HSPA8	VDAC3	0.00762363
HSPA8	CLCN4	0.00761969
HSPA8	PTPRN	0.0075858
HSPA8	ENSCAFG00000003012	0.00755674
HSPA8	TERF2IP	0.00755605
HSPA8	RHBDD2	0.00755486
HSPA8	CDIP1	0.00755132
HSPA8	HSPA13	0.00752995
HSPA8	TUBB2A	0.00752801
HSPA8	HSPA4	0.0075206
HSPA8	OAZ1	0.00747484
HSPA8	UCHL1	0.00745807
HSPA8	NME1	0.00745239
HSPA8	ATP2A2	0.00743021
HSPA8	CPNE6	0.00740802
HSPA8	DNAJA1	0.00737631
HSPA8	STMN1	0.00733403
HSPA8	TUBA4A	0.00732965
HSPA8	PJA1	0.00732896
HSPA8	SCRN1	0.00732868
HSPA8	PPP1CB	0.00732837
HSPA8	PSMD13	0.00732136
HSPA8	NDUFS1	0.00730405
HSPA8	ATP6V1C1	0.0072973
HSPA8	ENSCAFG00000007340	0.0072969
HSPA8	HNRNPK	0.00729114
HSPA8	GNL3L	0.00728849
HSPA8	HNRNPH2	0.00726885
HSPA8	CDC37	0.00725753
HSPA8	ENC1	0.00725474
HSPA8	PLD3	0.00722012
HSPA8	SERBP1	0.00720566
HSPA8	DDX1	0.00720501
HSPA8	MAP1A	0.00714281
HSPA8	HERC1	0.0071228
HSPA8	ZMYND11	0.00707679
HSPA8	NAPG	0.00704673
HSPA8	GLYR1	0.00703078
HSPA8	HTATSF1	0.00701028
HSPA8	LANCL1	0.00700676
HSPA8	STMN3	0.00699401
HSPA8	FAM98A	0.00696881
HSPA8	RNPS1	0.00696295
HSPA8	EIF3A	0.00695046
HSPA8	BSN	0.00694891
HSPA8	CCT8	0.00693421
HSPA8	MT-ND4	0.0069266
HSPA8	MBOAT7	0.00690564
HSPA8	NSG2	0.00688462
HSPA8	COPB2	0.00687743
HSPA8	PEG3	0.00685545
HSPA8	VPS29	0.00684778
HSPA8	PPP2R1A	0.00682992
HSPA8	NAP1L4	0.00681324
HSPA8	SARS	0.00680785
HSPA8	GMFB	0.00680453
HSPA8	RAN	0.0067916
HSPA8	GPRASP2	0.00678428
HSPA8	PRRC2B	0.00676035
HSPA8	SYT4	0.0067448
HSPA8	ENSA	0.00673128
HSPA8	TMED2	0.00667708
HSPA8	CLIP3	0.00666069
HSPA8	DCTN2	0.00664967
HSPA8	SCG5	0.00662205
HSPA8	GLO1	0.00661059
HSPA8	SMYD4	0.00656622
HSPA8	BRD2	0.00652985
HSPA8	PAFAH1B1	0.00650783
HSPA8	HIVEP2	0.00647105
HSPA8	HSP90B1	0.00645932
HSPA8	AP3M2	0.00643599
HSPA8	AP2A2	0.0064311
HSPA8	NCSTN	0.00637812
HSPA8	AASDHPPT	0.00636971
HSPA8	SUCLA2	0.00635445
HSPA8	NCEH1	0.0063483
HSPA8	EPB41L1	0.00631183
HSPA8	RPS15A	0.00630583
HSPA8	CAPNS1	0.00630493
HSPA8	HUWE1	0.00629875
HSPA8	CTSB	0.00629406
HSPA8	ENSCAFG00000009910	0.00629222
HSPA8	FLOT1	0.00629163
HSPA8	PNMA2	0.00625996
HSPA8	EIF4H	0.00623531
HSPA8	PGK1	0.00621774
HSPA8	NPTN	0.00621485
HSPA8	CALM1	0.00621108
HSPA8	LRPAP1	0.00621079
HSPA8	SNAP91	0.00618762
HSPA8	PITPNB	0.00616714
HSPA8	HPCA	0.00614408
HSPA8	CMAS	0.00613559
HSPA8	IDH3A	0.00612319
HSPA8	FAM49A	0.00612275
HSPA8	ZDBF2	0.00610829
HSPA8	ARHGEF17	0.00610574
HSPA8	WARS	0.00609246
HSPA8	PNMA8A	0.00608845
HSPA8	KIF3C	0.00608397
HSPA8	ZC3H15	0.00606959
HSPA8	CYCS	0.00606753
HSPA8	PCDHAC2	0.00606506
HSPA8	CCT6A	0.00604318
HSPA8	NRXN2	0.00604104
HSPA8	PLK2	0.00603597
HSPA8	PRKAR1A	0.00602575
HSPA8	UQCRC1	0.00601947
HSPA8	PSMC1	0.00601388
HSPA8	NDUFV1	0.00600974
HSPA8	SUPT16H	0.0059782
HSPA8	TBCB	0.00596747
HSPA8	ENSCAFG00000028991	0.00595579
HSPA8	SYVN1	0.00595064
HSPA8	EEF1A1	0.00595022
HSPA8	PRKAR1B	0.00594641
HSPA8	GDI2	0.00593431
HSPA8	UBQLN1	0.00593131
HSPA8	DSTN	0.00592872
HSPA8	ENSCAFG00000000580	0.0059226
HSPA8	KIF5C	0.00592104
HSPA8	UBA52	0.00591942
HSPA8	DCTN1	0.00591026
HSPA8	COPS7A	0.00590387
HSPA8	CS	0.00589494
HSPA8	ENSCAFG00000019807	0.00588033
HSPA8	ADAR	0.00587724
HSPA8	NSG1	0.00587714
HSPA8	TOPBP1	0.00585236
HSPA8	KLHL11	0.00585101
HSPA8	ATP6V0B	0.00583989
HSPA8	ENSCAFG00000022709	0.00581857
HSPA8	KIDINS220	0.00581629
HSPA8	MAGEE2	0.0058011
HSPA8	MTPN	0.00578347
HSPA8	ENSCAFG00000031588	0.00576157
HSPA8	TPM3	0.00575904
HSPA8	HYOU1	0.00572512
HSPA8	ZFAND3	0.00571762
HSPA8	VCPIP1	0.00571021
HSPA8	ACSL3	0.00568683
HSPA8	RANGAP1	0.00568607
HSPA8	PI4KA	0.00567934
HSPA8	MAP7D2	0.00567289
HSPA8	ACSL4	0.00567075
HSPA8	PPA1	0.00566592
HSPA8	EIF5	0.00566181
HSPA8	B4GAT1	0.00565761
HSPA8	CKAP5	0.00561994
HSPA8	HECTD4	0.00560491
HSPA8	VBP1	0.00557481
HSPA8	SCG2	0.00557269
HSPA8	NAP1L2	0.00555685
HSPA8	USP14	0.00553544
HSPA8	MRPS15	0.00553386
HSPA8	PAFAH1B2	0.00552917
HSPA8	STAG1	0.0055209
HSPA8	EIF1AX	0.00551822
HSPA8	COX4I1	0.00551821
HSPA8	GNAI1	0.00549986
HSPA8	FAM172A	0.00549221
HSPA8	CCNDBP1	0.00549105
HSPA8	SELENOT	0.00547925
HSPA8	GABBR1	0.00541888
HSPA8	PGM2L1	0.00539965
HSPA8	RBM18	0.00536751
HSPA8	ENSCAFG00000019979	0.00536434
HSPA8	GUCY1B1	0.00535593
HSPA8	IPO5	0.00533628
HSPA8	NAP1L3	0.005332
HSPA8	CCT2	0.00532043
HSPA8	GNG2	0.00531853
HSPA8	CDC42BPB	0.00527101
HSPA8	DNM1	0.00523454
HSPA8	ENSCAFG00000031645	0.00523254
HSPA8	BCLAF1	0.00523118
HSPA8	AP2S1	0.00521786
HSPA8	PRPF8	0.00521581
HSPA8	ENSCAFG00000013515	0.00520566
HSPA8	ENSCAFG00000001367	0.00520232
HSPA8	ENSCAFG00000034654	0.00519888
HSPA8	NDUFA8	0.0051659
HSPA8	UBAP2L	0.0051641
HSPA8	EEF2	0.00514945
HSPA8	PPP2R5D	0.00513039
HSPA8	NDUFS2	0.00512522
HSPA8	KLHDC3	0.00511837
HSPA8	PACSIN1	0.00510906
HSPA8	CNRIP1	0.00510552
HSPA8	SLC6A17	0.00509112
HSPA8	TCFL5	0.00508947
HSPA8	LONRF2	0.00508873
HSPA8	WDR92	0.00508209
HSPA8	HMX3	0.00507937
HSPA8	SV2A	0.00506973
HSPA8	COX5B	0.00506271
HSPA8	CELSR2	0.00505763
HSPA8	TMEM59	0.00504958
HSPA8	FAM20B	0.00502962
HSPA8	RAB1A	0.00502683
HSPA8	STRAP	0.00502439
HSPA8	LMO4	0.00501409
HSPA8	RFK	0.00500852
HSPA8	GM2A	0.00500072
HSPA8	ATP6V0A1	0.00498712
HSPA8	ENSCAFG00000031852	0.00496506
HSPA8	ISCA2	0.00494874
HSPA8	LRPPRC	0.0049464
HSPA8	CAPRIN1	0.00494223
HSPA8	CALR	0.00494112
HSPA8	PURG	0.00493085
HSPA8	TTC3	0.00490821
HSPA8	EPB41L3	0.00489962
HSPA8	GPN3	0.00487934
HSPA8	SYNGR1	0.00487822
HSPA8	MTMR9	0.00487061
HSPA8	RNF6	0.00485765
HSPA8	AKAP5	0.00485755
HSPA8	PRXL2A	0.00485592
HSPA8	PCMT1	0.00485517
HSPA8	REEP2	0.0048446
HSPA8	ARHGAP35	0.00482854
HSPA8	ATL1	0.00482829
HSPA8	GAP43	0.00482441
HSPA8	PAIP2	0.00482391
HSPA8	COX7A2L	0.00482308
HSPA8	CNOT7	0.00481463
HSPA8	ENSCAFG00000010918	0.00480563
HSPA8	SPTBN1	0.00480536
HSPA8	ACP2	0.00479825
HSPA8	HSPA5	0.00479457
HSPA8	MX1	0.00478677
HSPA8	ENSCAFG00000017731	0.00478044
HSPA8	SPOCK2	0.004773
HSPA8	NEUROD6	0.00477092
HSPA8	NKRF	0.00474596
HSPA8	TIGAR	0.00472891
HSPA8	KIF1BP	0.0047273
HSPA8	DNM1L	0.00472136
HSPA8	SSB	0.00471973
HSPA8	C6H16orf72	0.00471614
HSPA8	RAB11B	0.00470169
HSPA8	LACTB2	0.00469955
HSPA8	TOLLIP	0.00469119
HSPA8	WNT10B	0.00465878
HSPA8	ND5	0.00465767
HSPA8	ZSCAN18	0.00464569
HSPA8	ENSCAFG00000025044	0.00463983
HSPA8	SF3A1	0.00463899
HSPA8	ANK2	0.00462238
HSPA8	MAP4	0.00461725
HSPA8	RNF168	0.00460928
HSPA8	ROCK2	0.00459006
HSPA8	GRB2	0.00458377
HSPA8	ENPP5	0.00457908
HSPA8	ATP6V1D	0.00457904
HSPA8	PPID	0.00457491
HSPA8	CLTA	0.0045571
HSPA8	SARAF	0.00455008
HSPA8	FKBP3	0.00453172
HSPA8	SACS	0.00452497
HSPA8	ZNF483	0.00452436
HSPA8	PSMA7	0.00451922
HSPA8	ENSCAFG00000031146	0.00451612
HSPA8	PSMD1	0.00451363
HSPA8	CAMKV	0.00450854
HSPA8	SOD2	0.00450517
HSPA8	CNTNAP1	0.00450044
HSPA8	PFKP	0.0044999
HSPA8	MAPK1	0.00448466
HSPA8	SUMO2	0.00448424
HSPA8	KIF2A	0.00447931
HSPA8	CAP2	0.00446654
HSPA8	ZC2HC1A	0.0044658
HSPA8	DYNC1LI2	0.00446302
HSPA8	GARS	0.00446189
HSPA8	NUCB1	0.00444592
HSPA8	ZBTB38	0.00444133
HSPA8	WBP11	0.00441971
HSPA8	ATN1	0.00441756
HSPA8	LUZP1	0.00441561
HSPA8	KIAA0232	0.00440786
HSPA8	ENSCAFG00000032642	0.00440343
HSPA8	ENSCAFG00000016151	0.00440277
HSPA8	LARP1	0.00440187
HSPA8	AP2A1	0.00438719
HSPA8	VPS36	0.00438268
HSPA8	DYNLRB1	0.00438197
HSPA8	SLC25A46	0.00438028
HSPA8	APLP1	0.00436223
HSPA8	FAM234B	0.00433925
HSPA8	FAM171B	0.00432637
HSPA8	FAM107A	0.00431977
HSPA8	KIT	0.00431718
HSPA8	LDHB	0.00430696
HSPA8	METTL26	0.00430053
HSPA8	CTR9	0.0042833
HSPA8	CADM3	0.00426963
HSPA8	ATP6AP2	0.00426363
HSPA8	NT5M	0.00424893
HSPA8	SV2B	0.00424743
HSPA8	DNAJC18	0.00424324
HSPA8	RTL5	0.00423888
HSPA8	YPEL5	0.00422764
HSPA8	UBA1	0.00422377
HSPA8	COPS3	0.00421228
HSPA8	HECTD1	0.00419872
HSPA8	ENSCAFG00000020283	0.00419653
HSPA8	SEPT3	0.00419525
HSPA8	TCEAL1	0.00419112
HSPA8	PPP3CB	0.00417887
HSPA8	CDKL2	0.00415964
HSPA8	GYG1	0.0041559
HSPA8	NFU1	0.0041523
HSPA8	USP5	0.00414751
HSPA8	NDRG3	0.00414465
HSPA8	SEZ6L2	0.00413699
HSPA8	PREPL	0.00412468
HSPA8	PSMD11	0.0041224
HSPA8	PHF21A	0.00411164
HSPA8	DHX30	0.00410484
HSPA8	DNAJC10	0.00410302
HSPA8	ACADSB	0.0040904
HSPA8	AP1B1	0.00409018
HSPA8	BAG6	0.00408151
HSPA8	ENSCAFG00000016728	0.00407242
HSPA8	THRA	0.00406837
HSPA8	MAP2	0.00406782
HSPA8	APBB1	0.00405496
HSPA8	TPR	0.00405167
HSPA8	CORO1C	0.00404919
HSPA8	ENSCAFG00000008484	0.00404224
HSPA8	DYNLT3	0.00402281
HSPA8	RINT1	0.00401392
HSPA8	PLS3	0.00401275
HSPA8	DIRAS2	0.00401027
HSPA8	MT-CYB	0.00400797
HSPA8	SUPT5H	0.00400702
HSPA8	CCT3	0.00399761
HSPA8	NCALD	0.00399697
HSPA8	RTN4	0.00399657
HSPA8	KLHL23	0.0039947
HSPA8	PSMD7	0.00398475
HSPA8	HNRNPA3	0.00398206
HSPA8	TRMT6	0.00397743
HSPA8	LRRN3	0.003972
HSPA8	LMBRD2	0.00396302
HSPA8	GLRB	0.00396068
HSPA8	CCDC186	0.00395661
HSPA8	CNBP	0.00394945
HSPA8	NPEPPS	0.00394384
HSPA8	DDHD2	0.0039201
HSPA8	EIF5B	0.00390135
HSPA8	SYT1	0.00389833
HSPA8	ENSCAFG00000015452	0.00388549
HSPA8	TEX2	0.00388199
HSPA8	PSMB5	0.00387464
HSPA8	EPM2AIP1	0.00387251
HSPA8	ZFAND5	0.00386577
HSPA8	ZMAT2	0.00386118
HSPA8	IK	0.00385917
HSPA8	RSL1D1	0.00385913
HSPA8	GOT2	0.00385451
HSPA8	SFXN1	0.00383878
HSPA8	GPR22	0.00382893
HSPA8	ENSCAFG00000020072	0.00382511
HSPA8	ILF3	0.00382094
HSPA8	OTUD5	0.00381389
HSPA8	RPL4	0.0038112
HSPA8	MT-CO1	0.00381083
HSPA8	OAT	0.00380175
HSPA8	COX8A	0.00378697
HSPA8	ENSCAFG00000032728	0.00378169
HSPA8	PWP1	0.0037784
HSPA8	ENSCAFG00000008701	0.00377199
HSPA8	ENSCAFG00000018572	0.00375143
HSPA8	TSPYL2	0.00374863
HSPA8	WDR47	0.00374515
HSPA8	EIF3B	0.00374375
HSPA8	ENSCAFG00000000102	0.00374078
HSPA8	ATG12	0.00373711
HSPA8	MAT2B	0.00373406
HSPA8	THNSL1	0.00373003
HSPA8	DMTN	0.0037252
HSPA8	GNG4	0.00368778
HSPA8	WASF1	0.00368632
HSPA8	NPM1	0.00367568
HSPA8	LRRTM2	0.00367372
HSPA8	ENSCAFG00000009128	0.00367068
HSPA8	FGFR1OP2	0.00366255
HSPA8	FBXL16	0.00365829
HSPA8	OLFM1	0.00365701
HSPA8	PCYOX1	0.00365191
HSPA8	RPL3	0.0036488
HSPA8	BRMS1L	0.00364175
HSPA8	NRBP1	0.00363718
HSPA8	ZBED9	0.00363293
HSPA8	ENSCAFG00000029633	0.00362815
HSPA8	ENSCAFG00000012274	0.00362312
HSPA8	CNDP2	0.00361991
HSPA8	GRSF1	0.0036182
HSPA8	TIPRL	0.00360745
HSPA8	SH3GL2	0.00360542
HSPA8	TIGD7	0.00360503
HSPA8	AREL1	0.00359056
HSPA8	NUCKS1	0.00359051
HSPA8	ARCN1	0.00358625
HSPA8	RAD21	0.00358173
HSPA8	PCDH1	0.0035614
HSPA8	ZCCHC7	0.0035597
HSPA8	OCIAD2	0.00355588
HSPA8	HSPA12A	0.00355276
HSPA8	SF3B2	0.00355044
HSPA8	RTCA	0.00354892
HSPA8	ARF4	0.00352024
HSPA8	MFN2	0.00351414
HSPA8	ARPP19	0.00350733
HSPA8	SHOC2	0.00349583
HSPA8	USP10	0.00349474
HSPA8	MED13L	0.00348506
HSPA8	APP	0.00347957
HSPA8	ATMIN	0.00347862
HSPA8	ENSCAFG00000024146	0.00347818
HSPA8	TMEM35A	0.00347748
HSPA8	NIFK	0.00347318
HSPA8	ATRX	0.00346479
HSPA8	TPT1	0.00346408
HSPA8	MYO6	0.00346318
HSPA8	SYT13	0.00346039
HSPA8	PYGB	0.00345755
HSPA8	ARPC1A	0.00345679
HSPA8	CDKAL1	0.00345364
HSPA8	GPAT4	0.00344589
HSPA8	PHYHIP	0.00343787
HSPA8	PARP1	0.00342916
HSPA8	PPP1R8	0.00340893
HSPA8	EMC3	0.00340853
HSPA8	KPNB1	0.00338411
HSPA8	ERLEC1	0.00337971
HSPA8	RAE1	0.00336648
HSPA8	IGHMBP2	0.00334812
HSPA8	SDHA	0.00334285
HSPA8	L3MBTL2	0.00333832
HSPA8	SCAMP1	0.00333532
HSPA8	SLC39A10	0.00332465
HSPA8	PSMD6	0.003324
HSPA8	NEXMIF	0.00332277
HSPA8	GABRA1	0.00332187
HSPA8	RPL5	0.00331817
HSPA8	ST7L	0.00330918
HSPA8	ENSCAFG00000018879	0.00330805
HSPA8	POLR2A	0.00330342
HSPA8	GPX1	0.00329687
HSPA8	FDFT1	0.00329143
HSPA8	TPM1	0.00328986
HSPA8	HLTF	0.00327616
HSPA8	STIP1	0.00326472
HSPA8	TKT	0.00325357
HSPA8	TYSND1	0.00324776
HSPA8	SMAP2	0.00324485
HSPA8	SEPT8	0.00324158
HSPA8	PRRC2C	0.00323606
HSPA8	ELOVL4	0.00323244
HSPA8	CLUH	0.0032292
HSPA8	ENSCAFG00000008456	0.0032176
HSPA8	RBM28	0.00321346
HSPA8	FAM149A	0.00319263
HSPA8	HEBP1	0.0031849
HSPA8	RPS15	0.00317871
HSPA8	AZIN1	0.00317834
HSPA8	ENSCAFG00000031486	0.0031783
HSPA8	TOX4	0.00317701
HSPA8	KRAS	0.00316119
HSPA8	ENSCAFG00000003386	0.00314386
HSPA8	DPYSL3	0.00314199
HSPA8	NCDN	0.00314003
HSPA8	SKIL	0.00313752
HSPA8	PSMD12	0.00312209
HSPA8	DGKE	0.00312096
HSPA8	NDFIP2	0.00311985
HSPA8	GABARAPL2	0.00311664
HSPA8	PNPLA8	0.00311284
HSPA8	UBXN2B	0.00310531
HSPA8	KLC2	0.00308618
HSPA8	RAB2A	0.00307845
HSPA8	NOV	0.00307638
HSPA8	SDF4	0.00306866
HSPA8	ALDH5A1	0.00306708
HSPA8	ANP32E	0.00306567
HSPA8	KBTBD3	0.00306144
HSPA8	PLEKHB2	0.00305792
HSPA8	USP22	0.00305463
HSPA8	TPPP	0.00305213
HSPA8	CAMSAP2	0.00303763
HSPA8	GNAZ	0.00303151
HSPA8	WSB2	0.00302959
HSPA8	UBE2B	0.00302934
HSPA8	JAK1	0.00302847
HSPA8	ENSCAFG00000032635	0.0030032
HSPA8	ST13	0.00299175
HSPA8	SEC22B	0.00298511
HSPA8	RAB14	0.00297106
HSPA8	GNB1	0.00296997
HSPA8	HAPLN4	0.00296618
HSPA8	ELAVL4	0.00296362
HSPA8	GNPTAB	0.00295982
HSPA8	MYBBP1A	0.00294594
HSPA8	PTP4A2	0.00294391
HSPA8	DENR	0.00293499
HSPA8	SLC9A6	0.00293178
HSPA8	DDB1	0.00292898
HSPA8	DIAPH2	0.0029204
HSPA8	BTBD1	0.00290933
HSPA8	UBA2	0.00290877
HSPA8	ACADVL	0.00290796
HSPA8	SPIN1	0.00290219
HSPA8	ENSCAFG00000014207	0.00289154
HSPA8	PPP2CB	0.00288962
HSPA8	PLCB3	0.00288818
HSPA8	AP1G1	0.00288793
HSPA8	FH	0.0028766
HSPA8	LRP1	0.00286847
HSPA8	POLR2B	0.0028673
HSPA8	REXO2	0.00285853
HSPA8	ADAMTSL5	0.00284615
HSPA8	SUPT6H	0.00284048
HSPA8	DPP8	0.00283199
HSPA8	HERC4	0.00281187
HSPA8	SOD1	0.00281116
HSPA8	SUMO1	0.00281026
HSPA8	GFM1	0.00279551
HSPA8	CDH10	0.0027796
HSPA8	KIAA0408	0.00277523
HSPA8	USP7	0.00276689
HSPA8	PIP4K2B	0.00276521
HSPA8	PEG10	0.00276296
HSPA8	TRA2A	0.00275333
HSPA8	SGTB	0.00274861
HSPA8	PAN3	0.00273987
HSPA8	HMGB1	0.00273721
HSPA8	MTMR4	0.00273433
HSPA8	MCFD2	0.00273219
HSPA8	SUDS3	0.00272936
HSPA8	DNTTIP2	0.00272928
HSPA8	PPP1CC	0.00272458
HSPA8	SPPL3	0.00272255
HSPA8	ENSCAFG00000011014	0.0027124
HSPA8	LRP11	0.00271137
HSPA8	BOD1L1	0.00271084
HSPA8	COX3	0.00270831
HSPA8	TM9SF3	0.00270541
HSPA8	ADD2	0.00270539
HSPA8	HACD3	0.00270357
HSPA8	GOLGB1	0.00269732
HSPA8	EIF2S3	0.00269478
HSPA8	FTH1	0.00269325
HSPA8	EXTL2	0.00268741
HSPA8	GRK2	0.00268594
HSPA8	MAPK6	0.002685
HSPA8	OPTN	0.00267887
HSPA8	JPT1	0.00267056
HSPA8	SNRNP27	0.00266759
HSPA8	RLIM	0.00266136
HSPA8	IPO7	0.00266108
HSPA8	CUL5	0.00265623
HSPA8	TRIM23	0.00265575
HSPA8	TOMM34	0.00265559
HSPA8	CHD5	0.00264998
HSPA8	ATP2B3	0.00264124
HSPA8	B3GALT2	0.00262999
HSPA8	SMARCA1	0.00262544
HSPA8	DXO	0.00261835
HSPA8	TRAP1	0.00261495
HSPA8	RGS4	0.00261452
HSPA8	UBE2O	0.00261016
HSPA8	EXOC2	0.00260866
HSPA8	UGCG	0.00259798
HSPA8	RABAC1	0.00259598
HSPA8	CHN1	0.00259418
HSPA8	TFRC	0.00259196
HSPA8	CAPZA2	0.00259001
HSPA8	LATS2	0.00258251
HSPA8	ZNF106	0.00257025
HSPA8	FAM192A	0.00256571
HSPA8	CDC123	0.0025648
HSPA8	KIFAP3	0.00256065
HSPA8	PRKDC	0.00254682
HSPA8	TLN2	0.00254458
HSPA8	GRIPAP1	0.00253674
HSPA8	STMN4	0.00253601
HSPA8	PSMC2	0.00253367
HSPA8	CAMKK1	0.00252576
HSPA8	LMTK2	0.00252541
HSPA8	FBXO9	0.00252538
HSPA8	DKK3	0.00252317
HSPA8	BAG4	0.00252019
HSPA8	NDUFA10	0.00251809
HSPA8	SPTBN2	0.00251466
HSPA8	SGCB	0.00251436
HSPA8	ZNF445	0.00250747
HSPA8	PCNP	0.00248712
HSPA8	KIF5B	0.0024771
HSPA8	CCDC115	0.00247541
HSPA8	SMARCA5	0.00247264
HSPA8	NCKAP1	0.0024695
HSPA8	PNRC1	0.00246862
HSPA8	PHF20	0.00246711
HSPA8	BCAS3	0.00246371
HSPA8	ENSCAFG00000000172	0.00246345
HSPA8	UCHL5	0.00246212
HSPA8	SSU72	0.00245853
HSPA8	MINK1	0.00245721
HSPA8	PSMB1	0.0024566
HSPA8	GSTA4	0.00245638
HSPA8	DMXL2	0.00244927
HSPA8	PRRC2A	0.00244771
HSPA8	NMT1	0.00244558
HSPA8	DCTN6	0.00243517
HSPA8	C6H1orf52	0.00241577
HSPA8	COPS4	0.00241366
HSPA8	KIAA1109	0.00241106
HSPA8	ETF1	0.00241044
HSPA8	ENSCAFG00000030810	0.00240548
HSPA8	FBL	0.00240344
HSPA8	RPL21	0.00239468
HSPA8	CCDC34	0.00238976
HSPA8	SLC17A7	0.00238826
HSPA8	EFR3A	0.00238269
HSPA8	POMK	0.00237887
HSPA8	ADSS	0.00237799
HSPA8	ARMH3	0.00237708
HSPA8	GTF2F1	0.00236792
HSPA8	PCCA	0.00236573
HSPA8	ARFGEF2	0.00236373
HSPA8	PITPNA	0.00236319
HSPA8	TMEM132A	0.0023614
HSPA8	CASD1	0.00233811
HSPA8	ATP9B	0.00233594
HSPA8	NDUFAF4	0.00232993
HSPA8	CAB39	0.00232948
HSPA8	MLEC	0.00232895
HSPA8	PGRMC2	0.00232127
HSPA8	NUDC	0.00230906
HSPA9	PDHA1	0.00323418
HSPA9	DENR	0.00239752
HSPA9	ATF4	0.00234301
HSPH1	WASL	0.00951758
HSPH1	PLK2	0.0084605
HSPH1	FGFR1OP2	0.00802765
HSPH1	CPE	0.00751336
HSPH1	KRT222	0.00727583
HSPH1	MDH1	0.00637122
HSPH1	CALM1	0.00636556
HSPH1	LMO4	0.00628961
HSPH1	JAK1	0.00590496
HSPH1	GNAI1	0.00578617
HSPH1	OCIAD2	0.00554892
HSPH1	HIVEP2	0.00553103
HSPH1	RAB6A	0.00550618
HSPH1	SYT4	0.0054865
HSPH1	ST8SIA3	0.00532502
HSPH1	RAB11A	0.00529275
HSPH1	VPS35	0.00520022
HSPH1	SLC29A1	0.00516392
HSPH1	USP33	0.00515077
HSPH1	NEUROD6	0.00513655
HSPH1	HERC1	0.00510005
HSPH1	KCNV1	0.00508461
HSPH1	HSPA4L	0.00503963
HSPH1	GPN3	0.00491088
HSPH1	SLC39A10	0.00489926
HSPH1	ENSCAFG00000002646	0.00483199
HSPH1	AKAP5	0.00483075
HSPH1	SKIL	0.00480861
HSPH1	USP14	0.00475006
HSPH1	RTN3	0.00471495
HSPH1	ROCK2	0.00466124
HSPH1	TAGLN3	0.00466121
HSPH1	ENC1	0.00463473
HSPH1	CNRIP1	0.00462866
HSPH1	WASF1	0.00461939
HSPH1	ENSCAFG00000016728	0.00461643
HSPH1	ENSCAFG00000000580	0.00461454
HSPH1	SNRNP27	0.00458732
HSPH1	ENSCAFG00000029633	0.00457324
HSPH1	GRB2	0.00457169
HSPH1	PGM2L1	0.00453296
HSPH1	PFN2	0.00452352
HSPH1	ENSCAFG00000018572	0.00450015
HSPH1	SERINC3	0.00447252
HSPH1	ARPC5L	0.00445991
HSPH1	UCHL1	0.0044483
HSPH1	ATP1B1	0.00444137
HSPH1	PAFAH1B1	0.00440075
HSPH1	ACTR3	0.00434609
HSPH1	SNAP25	0.0043374
HSPH1	INPP5F	0.0043219
HSPH1	GPR22	0.00430471
HSPH1	PCMT1	0.00425661
HSPH1	PDS5B	0.00414224
HSPH1	NSF	0.0041259
HSPH1	C15H16orf87	0.00410629
HSPH1	ATP6V1C1	0.00408057
HSPH1	ENSCAFG00000010865	0.00407575
HSPH1	MCFD2	0.00406279
HSPH1	LONRF2	0.00403184
HSPH1	GHITM	0.00402784
HSPH1	UGCG	0.00399272
HSPH1	ATL1	0.00397694
HSPH1	B3GALT2	0.00394685
HSPH1	GLO1	0.00394625
HSPH1	DYNC1H1	0.00393843
HSPH1	CAP2	0.00393604
HSPH1	NAP1L2	0.00390006
HSPH1	ITM2C	0.00389094
HSPH1	SDAD1	0.0038908
HSPH1	PPP3CB	0.00388695
HSPH1	HSPA8	0.00387838
HSPH1	LRPPRC	0.00387236
HSPH1	NDFIP2	0.003807
HSPH1	STMN2	0.00377179
HSPH1	ECPAS	0.00374987
HSPH1	REXO2	0.0037488
HSPH1	ENSCAFG00000003457	0.00369561
HSPH1	CLTC	0.00369366
HSPH1	SPTBN1	0.00366813
HSPH1	EIF5	0.00362289
HSPH1	CFAP298	0.00360481
HSPH1	ZC3H15	0.00360344
HSPH1	HSP90AA1	0.0035903
HSPH1	ANO10	0.0035836
HSPH1	LRRN3	0.00356713
HSPH1	DUSP6	0.00355644
HSPH1	DIRAS2	0.00354965
HSPH1	SYNJ1	0.00354739
HSPH1	GUCY1B1	0.00353006
HSPH1	DDX24	0.00346662
HSPH1	MAGEE2	0.00346049
HSPH1	THNSL1	0.00345698
HSPH1	ZBED9	0.00344549
HSPH1	CAB39	0.00343367
HSPH1	GARS	0.00343271
HSPH1	NEFM	0.00341866
HSPH1	CAND1	0.00340562
HSPH1	PRRC2C	0.00339174
HSPH1	PSEN2	0.00338182
HSPH1	WDR47	0.00337844
HSPH1	DNM1L	0.00337067
HSPH1	HSPA4	0.00336883
HSPH1	NAPB	0.00336539
HSPH1	ATP6V1D	0.00335486
HSPH1	CHN1	0.00334239
HSPH1	STAU2	0.00333852
HSPH1	SLITRK4	0.00333088
HSPH1	CCT6A	0.00331989
HSPH1	PSMA7	0.003319
HSPH1	TCAF1	0.0032851
HSPH1	ZMYND11	0.0032543
HSPH1	SHOC2	0.00322596
HSPH1	EIF3A	0.00321257
HSPH1	RAB1A	0.00320799
HSPH1	PITPNB	0.00320139
HSPH1	BHLHE40	0.00318618
HSPH1	SUMO2	0.00317221
HSPH1	CCDC47	0.00316915
HSPH1	NARS	0.00316086
HSPH1	SMYD4	0.00315744
HSPH1	GAP43	0.00315078
HSPH1	CCDC186	0.0031435
HSPH1	PTPRA	0.00311703
HSPH1	NEXMIF	0.00306865
HSPH1	NEFL	0.00306596
HSPH1	ENSCAFG00000016151	0.00304438
HSPH1	UBE2B	0.00303724
HSPH1	TCEAL1	0.00303022
HSPH1	MAP4	0.00302212
HSPH1	SNX10	0.0030088
HSPH1	LRRTM2	0.00300723
HSPH1	RAN	0.00300282
HSPH1	DNAJA1	0.00297589
HSPH1	HLTF	0.00297371
HSPH1	EIF5B	0.0029445
HSPH1	NCEH1	0.00293744
HSPH1	CMAS	0.00293415
HSPH1	VPS29	0.00293136
HSPH1	GMFB	0.00292997
HSPH1	CDC5L	0.00292997
HSPH1	ETS2	0.00288117
HSPH1	ACTB	0.00287927
HSPH1	ENSCAFG00000009910	0.002848
HSPH1	CACYBP	0.00284024
HSPH1	RBFOX3	0.00282121
HSPH1	TYRO3	0.00276305
HSPH1	ENSCAFG00000008456	0.00275863
HSPH1	CCND2	0.00275652
HSPH1	KIF1BP	0.00273134
HSPH1	RNF224	0.00272653
HSPH1	BTBD1	0.00272565
HSPH1	NME1	0.00269633
HSPH1	SNX3	0.00268589
HSPH1	PSMD13	0.00268435
HSPH1	ADSS	0.00268357
HSPH1	HEBP1	0.00267972
HSPH1	ZBTB38	0.00264742
HSPH1	MAP1B	0.00264736
HSPH1	NOV	0.00263928
HSPH1	DMXL2	0.00263511
HSPH1	ENSCAFG00000031852	0.00263428
HSPH1	ACSL4	0.00262835
HSPH1	ENSCAFG00000031146	0.00261579
HSPH1	PNRC1	0.00260852
HSPH1	PARK7	0.00259651
HSPH1	ADGRL1	0.00259236
HSPH1	ATP6V0B	0.00259135
HSPH1	DNAJB6	0.00257728
HSPH1	TPM3	0.00257001
HSPH1	GSTA4	0.00256911
HSPH1	ZFAND5	0.00256888
HSPH1	SYT11	0.00256216
HSPH1	ENSCAFG00000004543	0.00255838
HSPH1	GNG2	0.00255425
HSPH1	PNMA8A	0.00255081
HSPH1	LATS2	0.00252955
HSPH1	ENSCAFG00000008484	0.0025159
HSPH1	OCIAD1	0.00251549
HSPH1	TTPAL	0.00251172
HSPH1	PGRMC2	0.00250874
HSPH1	AASDHPPT	0.00250445
HSPH1	CCDC28A	0.00248651
HSPH1	RALA	0.00248458
HSPH1	ACTR2	0.00248405
HSPH1	ENSCAFG00000032635	0.00247888
HSPH1	MAP7D2	0.00247816
HSPH1	COPB2	0.00247548
HSPH1	ENSCAFG00000000136	0.00245969
HSPH1	SULT4A1	0.00245243
HSPH1	PPID	0.00245046
HSPH1	SLC25A46	0.00243397
HSPH1	KIF3A	0.00243002
HSPH1	ARHGAP35	0.00241996
HSPH1	PSMD1	0.00240252
HSPH1	DGKE	0.00240178
HSPH1	FKBP3	0.00240138
HSPH1	TBCB	0.0023998
HSPH1	G3BP2	0.00239887
HSPH1	TAX1BP1	0.0023917
HSPH1	COX5B	0.00238874
HSPH1	ACSL3	0.00238308
HSPH1	SYT1	0.002383
HSPH1	ATP2A2	0.0023718
HSPH1	MBOAT7	0.00236798
HSPH1	DDX1	0.00236549
HSPH1	NAP1L4	0.00236264
HSPH1	HNRNPH2	0.00235992
HSPH1	CCT8	0.00235576
HSPH1	ENSCAFG00000034654	0.00232989
HSPH1	TRUB1	0.00231841
HSPH1	CDKL5	0.0023122
HTR2C	ENSCAFG00000038140	0.0246722
HTR2C	RBM47	0.0244297
HTR2C	CGNL1	0.0216855
HTR2C	CLIC6	0.0215851
HTR2C	SLCO1B3	0.0191719
HTR2C	LMX1A	0.0188904
HTR2C	PRLR	0.0188864
HTR2C	ENSCAFG00000032976	0.0183642
HTR2C	SYNE2	0.0182703
HTR2C	SLC13A4	0.0179966
HTR2C	CA12	0.0169351
HTR2C	VEPH1	0.0164423
HTR2C	SLC4A5	0.0163396
HTR2C	CCDC68	0.0160005
HTR2C	ARHGAP18	0.0139868
HTR2C	CLDN1	0.013755
HTR2C	DOCK8	0.0137436
HTR2C	CUBN	0.0128455
HTR2C	PDK4	0.0122686
HTR2C	SLC2A12	0.0118512
HTR2C	TTR	0.0114551
HTR2C	GULP1	0.0112469
HTR2C	CCDC180	0.0110836
HTR2C	VAT1L	0.0108252
HTR2C	ENSCAFG00000032961	0.0104055
HTR2C	HMCN1	0.0102717
HTR2C	SULF1	0.0100633
HTR2C	CUX2	0.0100117
HTR2C	IGFBP7	0.00981147
HTR2C	SPAG6	0.00930144
HTR2C	FREM2	0.00892378
HTR2C	F5	0.00849294
HTR2C	KIAA1217	0.00847287
HTR2C	EZR	0.00844986
HTR2C	GABRG1	0.00817523
HTR2C	PDGFD	0.00780654
HTR2C	STK39	0.00773171
HTR2C	ENSCAFG00000033777	0.0075799
HTR2C	DNAH6	0.00732484
HTR2C	DAB2	0.00729262
HTR2C	CAB39L	0.00710465
HTR2C	ENSCAFG00000031661	0.00686467
HTR2C	TBC1D9	0.00672661
HTR2C	NSUN7	0.00668621
HTR2C	PYROXD2	0.00665911
HTR2C	PCGF6	0.00663408
HTR2C	NHSL2	0.00646379
HTR2C	FHAD1	0.00633584
HTR2C	ADAMTSL1	0.00626328
HTR2C	PIP5K1B	0.006194
HTR2C	JPH1	0.00590011
HTR2C	AMMECR1	0.00581588
HTR2C	WLS	0.00578072
HTR2C	TACC2	0.00573162
HTR2C	PID1	0.00559895
HTR2C	KCNK2	0.00559647
HTR2C	PDE1C	0.00557132
HTR2C	APBB1IP	0.00533425
HTR2C	GLCCI1	0.00528121
HTR2C	SHANK2	0.00527374
HTR2C	MYO1B	0.00526878
HTR2C	ENSCAFG00000036671	0.00520861
HTR2C	UTP20	0.00518785
HTR2C	DRC1	0.00507002
HTR2C	SPEF2	0.00505512
HTR2C	ITPKB	0.00500262
HTR2C	NETO2	0.00489512
HTR2C	ADAM9	0.00484286
HTR2C	LRRIQ1	0.00481098
HTR2C	PTPN14	0.00480811
HTR2C	WDR63	0.00471484
HTR2C	RAB3GAP2	0.00468414
HTR2C	CP	0.00457471
HTR2C	ENSCAFG00000006494	0.00457323
HTR2C	STK32B	0.00456739
HTR2C	ENSCAFG00000037476	0.00450472
HTR2C	KANK1	0.00436104
HTR2C	TACR1	0.00396837
HTR2C	SHROOM3	0.00394976
HTR2C	SLC23A2	0.0039375
HTR2C	SATB1	0.003937
HTR2C	SLCO1A2	0.00391174
HTR2C	CDH13	0.00388033
HTR2C	PRDM16	0.00385513
HTR2C	CCDC60	0.00384307
HTR2C	ELOVL6	0.00380654
HTR2C	ENSCAFG00000035374	0.0037264
HTR2C	ENSCAFG00000035944	0.00370712
HTR2C	SST	0.00363786
HTR2C	SGCZ	0.00361341
HTR2C	NLK	0.00360933
HTR2C	EPB41L5	0.00360079
HTR2C	GRIK1	0.00357324
HTR2C	MDFIC	0.00357012
HTR2C	CNNM2	0.00352642
HTR2C	SPATA17	0.00342232
HTR2C	ENSCAFG00000036591	0.00341786
HTR2C	TMEM164	0.00339382
HTR2C	TRPM3	0.00337126
HTR2C	SPAG17	0.00334749
HTR2C	PPARGC1A	0.00334669
HTR2C	CBLB	0.00334286
HTR2C	HYDIN	0.00327738
HTR2C	COBLL1	0.00324952
HTR2C	ENPP2	0.00323363
HTR2C	SNTB1	0.00323147
HTR2C	ENSCAFG00000039730	0.00321299
HTR2C	GRIN3A	0.00311577
HTR2C	MAPK4	0.00311187
HTR2C	CCDC114	0.00299658
HTR2C	KDR	0.00292589
HTR2C	KIF27	0.00287367
HTR2C	SIAH3	0.0028046
HTR2C	TBC1D30	0.00279312
HTR2C	EPAS1	0.00276091
HTR2C	ADRA1A	0.00275349
HTR2C	ENSCAFG00000033497	0.0027532
HTR2C	PLA2R1	0.00274092
HTR2C	ENSCAFG00000032785	0.00272978
HTR2C	NEK11	0.00268208
HTR2C	CAMK2D	0.00267831
HTR2C	ENSCAFG00000013840	0.00265505
HTR2C	CPEB2	0.00264919
HTR2C	AKAP13	0.00261763
HTR2C	IQGAP1	0.00257576
HTR2C	DNAH11	0.00256028
HTR2C	CCDC146	0.00249796
HTR2C	PTPRM	0.00248927
HTR2C	RELN	0.00245368
HTR2C	DCDC1	0.00244876
HTR2C	BRINP3	0.00244199
HTR2C	ARHGAP6	0.0024059
HTR2C	CFAP299	0.00240459
HTR2C	TSC22D1	0.00237512
HTR2C	MAK	0.00235183
HTR2C	HSD17B4	0.00233507
HTR2C	CFAP44	0.00231974
HTR2C	PKIB	0.00231764
HTR2C	SLC4A10	0.00231177
HUWE1	CLIP3	0.00410614
HUWE1	UBR4	0.00393667
HUWE1	CNTNAP1	0.00378652
HUWE1	TUBB2A	0.00353967
HUWE1	BSN	0.00348913
HUWE1	PSAP	0.00327024
HUWE1	USP11	0.00319891
HUWE1	ATP1A3	0.00300098
HUWE1	PLXNA3	0.0029098
HUWE1	USP5	0.00287221
HUWE1	INTS1	0.00286682
HUWE1	B4GAT1	0.00282678
HUWE1	SLC6A17	0.00280309
HUWE1	ATP6V0C	0.00280162
HUWE1	LRP1	0.00278059
HUWE1	SYVN1	0.00271827
HUWE1	PRRC2A	0.00268582
HUWE1	GPI	0.00267132
HUWE1	PYGB	0.00248199
HUWE1	SV2A	0.00246336
HUWE1	PLD3	0.00242824
HUWE1	COPG1	0.00240012
HUWE1	ARHGEF17	0.00239884
HYDIN	RSPH1	0.0176768
HYDIN	FAM216B	0.0176009
HYDIN	EFHB	0.0158213
HYDIN	LRP2BP	0.0149007
HYDIN	CFAP44	0.0146298
HYDIN	SPATA17	0.0144979
HYDIN	SPAG17	0.0143512
HYDIN	CFAP65	0.0143336
HYDIN	AK7	0.0140878
HYDIN	AK9	0.0139844
HYDIN	FHAD1	0.0135343
HYDIN	SPAG6	0.0135104
HYDIN	CFAP43	0.0135055
HYDIN	ENSCAFG00000039540	0.0122235
HYDIN	CCDC180	0.0118
HYDIN	ALS2CR12	0.0115136
HYDIN	NSUN7	0.0114456
HYDIN	SPEF2	0.011214
HYDIN	CCDC60	0.0110878
HYDIN	DNAH11	0.0108342
HYDIN	DRC1	0.0107979
HYDIN	ADGB	0.0105217
HYDIN	WDR78	0.0102667
HYDIN	CFAP69	0.0100999
HYDIN	LRRIQ1	0.00981116
HYDIN	ENSCAFG00000013840	0.00957902
HYDIN	DNAH9	0.00949679
HYDIN	LRRC74B	0.00942071
HYDIN	ENSCAFG00000003804	0.00925407
HYDIN	ENSCAFG00000012422	0.0089956
HYDIN	DCDC1	0.00885623
HYDIN	DNAH6	0.00882295
HYDIN	CCDC146	0.00867085
HYDIN	VIM	0.00855567
HYDIN	ENSCAFG00000032035	0.00852707
HYDIN	MAK	0.00816458
HYDIN	DNAH7	0.00792765
HYDIN	CFAP57	0.00774606
HYDIN	SCN7A	0.00773568
HYDIN	CFAP221	0.00761602
HYDIN	WDR63	0.00729275
HYDIN	DNAI1	0.00710195
HYDIN	CFAP46	0.00706308
HYDIN	IQCA1	0.00678713
HYDIN	VWA3B	0.00676922
HYDIN	RFX2	0.00663079
HYDIN	ECM2	0.00644057
HYDIN	CCDC114	0.00632107
HYDIN	ENSCAFG00000001385	0.0061549
HYDIN	AK8	0.00606298
HYDIN	ANKFN1	0.00593702
HYDIN	ENSCAFG00000033669	0.00587364
HYDIN	CFAP61	0.0058598
HYDIN	ENSCAFG00000031661	0.0057691
HYDIN	CROCC	0.00574344
HYDIN	EFCAB6	0.0057195
HYDIN	CCDC175	0.0055972
HYDIN	TMEM232	0.00546176
HYDIN	EFHC1	0.00539018
HYDIN	DNAH3	0.00534807
HYDIN	VWA3A	0.00522715
HYDIN	WDPCP	0.00519906
HYDIN	ENSCAFG00000006494	0.0049939
HYDIN	EFCAB11	0.00498688
HYDIN	ULK4	0.00496989
HYDIN	FBXL13	0.0048136
HYDIN	DNAH5	0.00476541
HYDIN	CFAP161	0.00449035
HYDIN	SLC4A5	0.00445488
HYDIN	SLC2A12	0.00429599
HYDIN	CAPS2	0.00417325
HYDIN	CCDC39	0.00416968
HYDIN	NEK11	0.00415754
HYDIN	CCDC13	0.00407049
HYDIN	ENSCAFG00000038209	0.00393448
HYDIN	CFAP70	0.00380728
HYDIN	LRRC9	0.00380572
HYDIN	IQCH	0.0037517
HYDIN	CLDN1	0.00374254
HYDIN	KIAA0825	0.00373467
HYDIN	DAW1	0.0035619
HYDIN	RSPH4A	0.00348977
HYDIN	ENSCAFG00000004347	0.0034683
HYDIN	ADPRHL2	0.00342296
HYDIN	PDK4	0.00336685
HYDIN	SYNE2	0.00333714
HYDIN	RFX3	0.00329539
HYDIN	CCDC173	0.00328393
HYDIN	WDR66	0.00327186
HYDIN	ENSCAFG00000034888	0.00323584
HYDIN	KIF27	0.00322134
HYDIN	AHNAK	0.00317227
HYDIN	ENSCAFG00000032976	0.00314969
HYDIN	ENSCAFG00000038140	0.00313322
HYDIN	PRLR	0.00313131
HYDIN	CA12	0.00308952
HYDIN	LRRC6	0.00307524
HYDIN	CUBN	0.00305387
HYDIN	VEPH1	0.00300129
HYDIN	ENSCAFG00000000770	0.0028882
HYDIN	SLCO1B3	0.00286693
HYDIN	CLIC6	0.00284497
HYDIN	DOCK8	0.00272782
HYDIN	ENSCAFG00000038941	0.00268907
HYDIN	RBM47	0.00266551
HYDIN	CCDC30	0.0026079
HYDIN	RPGR	0.00260067
HYDIN	IGFBP7	0.00250301
HYDIN	ARHGAP18	0.00247218
HYDIN	TTC29	0.00246958
HYDIN	SHANK2	0.00235169
HYOU1	CNTNAP1	0.0028773
IDS	HPCAL4	0.020656
IDS	ENSCAFG00000038408	0.0156248
IDS	CALM3	0.013965
IDS	CALM1	0.0134358
IDS	ENSCAFG00000002646	0.0127927
IDS	ENSCAFG00000001367	0.0125225
IDS	PRKAR1B	0.0120611
IDS	MTCH1	0.0116487
IDS	ACTG1	0.0115012
IDS	UCHL1	0.011472
IDS	FAM107A	0.0113945
IDS	SPTBN1	0.011356
IDS	HIVEP2	0.0113475
IDS	ACTB	0.0113424
IDS	SLC17A7	0.0112942
IDS	PFN2	0.0108567
IDS	MBOAT7	0.0108498
IDS	MINK1	0.010573
IDS	ENO1	0.0102925
IDS	DNM1	0.0102672
IDS	YWHAG	0.0101864
IDS	WDR92	0.0101436
IDS	THY1	0.0100009
IDS	DMTN	0.00986739
IDS	BSN	0.00984443
IDS	ENSCAFG00000000136	0.0097993
IDS	SCN2B	0.00965644
IDS	MT-CYB	0.00955836
IDS	PRRC2B	0.00949226
IDS	NPTN	0.00939998
IDS	EEF2	0.00939325
IDS	SYVN1	0.00938642
IDS	CPNE6	0.00938245
IDS	NEFL	0.00937928
IDS	PCDH1	0.00918028
IDS	HK1	0.00917458
IDS	WDR1	0.00914816
IDS	EIF4G2	0.00902401
IDS	GLB1L	0.00895242
IDS	CAMKV	0.00893714
IDS	ENSCAFG00000003012	0.00890443
IDS	SEPT3	0.00886759
IDS	DYNC1H1	0.00885635
IDS	KIF5C	0.00884992
IDS	PIP4K2B	0.00884343
IDS	CELSR2	0.00882805
IDS	WNT10B	0.0087718
IDS	ITM2C	0.00875158
IDS	ENC1	0.00866846
IDS	ENSCAFG00000022709	0.00857024
IDS	PGM2L1	0.00856927
IDS	OLFM1	0.00852696
IDS	MTPN	0.0084883
IDS	FKBP8	0.00840847
IDS	SULT4A1	0.00840073
IDS	NAPB	0.00837522
IDS	ENSCAFG00000000580	0.00837052
IDS	NCSTN	0.0083686
IDS	YWHAB	0.00831563
IDS	ENSCAFG00000032226	0.00826469
IDS	GAPDH	0.00820936
IDS	MDH1	0.00812049
IDS	CYFIP2	0.00807984
IDS	SPTBN2	0.00806353
IDS	HPCA	0.00803426
IDS	NCDN	0.0080341
IDS	FBXL16	0.00801761
IDS	GRIN1	0.00800619
IDS	HSPA8	0.00798846
IDS	NSF	0.007956
IDS	ENSCAFG00000018277	0.00791318
IDS	ENSCAFG00000019807	0.00785913
IDS	CDIP1	0.00783545
IDS	MT-ND4	0.0078066
IDS	ENSCAFG00000009910	0.00778982
IDS	L1CAM	0.00771506
IDS	TUBB4B	0.00761331
IDS	SNAP25	0.00759978
IDS	USP22	0.00757573
IDS	EEF1A1	0.00754495
IDS	PHYHIP	0.00747955
IDS	ATP5F1A	0.00746058
IDS	CAMK2A	0.00743628
IDS	GABBR1	0.00742685
IDS	PLXNA3	0.00735287
IDS	YWHAH	0.00734976
IDS	NISCH	0.00734328
IDS	SYN1	0.00727457
IDS	TUBA4A	0.00723953
IDS	ATP6V0D1	0.00720646
IDS	ENSCAFG00000004543	0.00719931
IDS	SCAMP5	0.00714834
IDS	FAIM2	0.0070861
IDS	ATP2A2	0.00707947
IDS	RAB6B	0.00706054
IDS	BASP1	0.00697506
IDS	FLOT1	0.00691955
IDS	MT-CO1	0.00691793
IDS	SPIN1	0.00691394
IDS	ATP1A3	0.00691152
IDS	NDRG4	0.00690936
IDS	CHN1	0.00690802
IDS	PLK2	0.00682882
IDS	TUBB	0.00682249
IDS	KIF5A	0.00680506
IDS	CPLX2	0.00668064
IDS	NEUROD6	0.00667389
IDS	PRNP	0.0066689
IDS	PRKAR1A	0.00665847
IDS	ATP6V1B2	0.00664203
IDS	PPT1	0.00663327
IDS	TAGLN3	0.00662409
IDS	FBXL18	0.00657574
IDS	RTL5	0.00655976
IDS	NEFM	0.00650522
IDS	SDC3	0.00648748
IDS	CADM3	0.00647613
IDS	PSMD2	0.00645655
IDS	OAZ1	0.00640228
IDS	SH3GL2	0.00639961
IDS	TPM3	0.00637353
IDS	NSG2	0.00636595
IDS	MAP2	0.00635488
IDS	HNRNPH2	0.00635478
IDS	RGS4	0.00634177
IDS	AP2B1	0.00632548
IDS	HDLBP	0.0063106
IDS	CPNE7	0.00630938
IDS	RANGAP1	0.00630379
IDS	NDUFS2	0.00626009
IDS	ATP1A1	0.00622354
IDS	NFE2L1	0.00618957
IDS	TUBA1B	0.00616014
IDS	MAPK1	0.00612118
IDS	DNAJA1	0.00609219
IDS	SLC29A1	0.00607043
IDS	ZMYND11	0.00606995
IDS	CALY	0.00606492
IDS	EIF4H	0.00602848
IDS	CLSTN1	0.00602116
IDS	SV2B	0.00600584
IDS	ZNF541	0.00597531
IDS	UBQLN2	0.00596956
IDS	ENSCAFG00000016072	0.00595106
IDS	RUNDC3A	0.00594981
IDS	ENSCAFG00000016263	0.00593375
IDS	ENSCAFG00000032642	0.00591238
IDS	NCKAP1	0.00588263
IDS	DIRAS2	0.00585847
IDS	ZDBF2	0.00582065
IDS	PNMA8A	0.0058137
IDS	MAP1A	0.00581049
IDS	MAP1B	0.00577817
IDS	DCTN1	0.00576856
IDS	G3BP2	0.00576368
IDS	SERINC3	0.00574643
IDS	CPE	0.00571647
IDS	KLHDC3	0.00570562
IDS	DBN1	0.00568419
IDS	PPP3CB	0.0056729
IDS	WSB2	0.00566873
IDS	MAGEE2	0.00563277
IDS	CTNNB1	0.00562448
IDS	PPP1CB	0.00561988
IDS	ARHGEF17	0.00557724
IDS	RHBDD2	0.00557264
IDS	GRK2	0.00552225
IDS	CDC37	0.0055167
IDS	FGFR1OP2	0.00551192
IDS	CCT4	0.00549776
IDS	GNAI1	0.00547192
IDS	TMEM59L	0.00535954
IDS	BRD2	0.00535449
IDS	AKAP11	0.00533807
IDS	NME1	0.00533726
IDS	RNF224	0.00533369
IDS	KIAA1328	0.00527198
IDS	ACTR2	0.0052371
IDS	TUBB2A	0.00522331
IDS	ND5	0.00520976
IDS	MICU2	0.00518212
IDS	VDAC3	0.00517239
IDS	DISP2	0.00510337
IDS	ENSCAFG00000015116	0.00509601
IDS	AP3D1	0.00505923
IDS	ADD2	0.00505528
IDS	TYRO3	0.00504972
IDS	EIF4A2	0.00504676
IDS	ACSL4	0.0050451
IDS	PFKP	0.00500119
IDS	PARK7	0.00499445
IDS	WARS	0.0049609
IDS	PCP4	0.00494701
IDS	SPTAN1	0.00494074
IDS	PLS3	0.00493565
IDS	GOT1	0.00492988
IDS	RTN3	0.00491128
IDS	ENSCAFG00000031852	0.00487672
IDS	ENSCAFG00000018572	0.00486791
IDS	SEPT8	0.00482633
IDS	CAP2	0.00479804
IDS	GNAZ	0.00479045
IDS	PRRC2A	0.00477656
IDS	PPID	0.00476294
IDS	CCND2	0.00474884
IDS	AP2S1	0.00474208
IDS	AP2M1	0.00473664
IDS	RAB6A	0.0047248
IDS	ENO2	0.0047189
IDS	ENSCAFG00000040454	0.00471548
IDS	WASF1	0.00470649
IDS	LANCL1	0.00468786
IDS	CAPNS1	0.00468743
IDS	ZBTB18	0.00468569
IDS	PTPRN	0.00468317
IDS	STMN2	0.00468098
IDS	PAFAH1B2	0.00466581
IDS	RNPS1	0.00465731
IDS	STXBP1	0.00465653
IDS	AREL1	0.00465345
IDS	PLPPR2	0.00459835
IDS	PLD3	0.00459499
IDS	CCNDBP1	0.00458503
IDS	APBB1	0.00457764
IDS	FAM49A	0.00456822
IDS	TOLLIP	0.00456667
IDS	LATS2	0.00456098
IDS	SUMO2	0.00454927
IDS	RPL3	0.00454557
IDS	EIF3A	0.00452421
IDS	ST8SIA3	0.00451845
IDS	IDH3A	0.00450769
IDS	ENSCAFG00000008701	0.00449731
IDS	SYNJ1	0.00448199
IDS	STMN3	0.00446547
IDS	HYOU1	0.00445233
IDS	L3MBTL2	0.00444866
IDS	PPP2R1A	0.0044365
IDS	PSMA7	0.00443059
IDS	AARS	0.00439308
IDS	PPP2R5D	0.00439092
IDS	PSEN2	0.0043773
IDS	OTUD5	0.00437621
IDS	ND4L	0.00437598
IDS	SYNGAP1	0.00435028
IDS	MAT2B	0.0043412
IDS	SUCLA2	0.00432532
IDS	CHGB	0.00430767
IDS	TCFL5	0.00430173
IDS	ST7L	0.00429932
IDS	KIF3C	0.00428953
IDS	TMEM35A	0.00428465
IDS	VPS13B	0.00427839
IDS	RAN	0.00427148
IDS	FAM20B	0.00427037
IDS	WIPF2	0.00426005
IDS	NT5M	0.00425314
IDS	ATP1B1	0.00424638
IDS	CDC42BPB	0.00424451
IDS	CCT5	0.00424369
IDS	ADGRL1	0.00423802
IDS	APLP1	0.00422077
IDS	MAGI2	0.0042174
IDS	CNRIP1	0.00420798
IDS	FAF1	0.0042051
IDS	THRA	0.00418548
IDS	MT-ATP6	0.0041824
IDS	BCAS3	0.00416088
IDS	MTMR4	0.00415819
IDS	KIAA0232	0.00414199
IDS	MX1	0.00412113
IDS	SYNGR1	0.00410641
IDS	FAM172A	0.00408949
IDS	LMO4	0.00408664
IDS	MAP4	0.00407818
IDS	TMEM130	0.00405233
IDS	CDKL2	0.00403464
IDS	RPL4	0.00403441
IDS	EIF1	0.00402424
IDS	FASN	0.00401679
IDS	MT-ND2	0.00399264
IDS	KDM4C	0.00398388
IDS	UBAP2L	0.00397048
IDS	CDKAL1	0.00396605
IDS	COX7A2L	0.00396363
IDS	MYO5A	0.0039628
IDS	ARPC1A	0.00393824
IDS	OCIAD2	0.00392046
IDS	LARP1	0.00391592
IDS	TPI1	0.00391085
IDS	GAP43	0.00390223
IDS	GPR22	0.0038939
IDS	CYCS	0.00389318
IDS	ARHGAP35	0.00389024
IDS	ANO10	0.0038895
IDS	MT-CO2	0.00388649
IDS	GMFB	0.0038411
IDS	CNTNAP1	0.00383459
IDS	ENSA	0.00383164
IDS	GSTA4	0.00381463
IDS	NCALD	0.00380505
IDS	ATP6AP1	0.0037916
IDS	RAB11A	0.00375553
IDS	HMX3	0.00375485
IDS	TEX2	0.00374801
IDS	GRB2	0.00374426
IDS	ACADSB	0.00374367
IDS	REEP2	0.00373228
IDS	SOD2	0.00371666
IDS	PJA1	0.00370596
IDS	ATP2B4	0.00370351
IDS	TIGAR	0.00370057
IDS	PACSIN1	0.00369592
IDS	AKAP5	0.00368534
IDS	PGRMC1	0.00368514
IDS	ENSCAFG00000020283	0.00367322
IDS	SLC22A17	0.00367093
IDS	ENSCAFG00000037277	0.00366911
IDS	ENSCAFG00000028991	0.00363964
IDS	MED13L	0.00362986
IDS	LONRF2	0.00362751
IDS	JAK1	0.00361913
IDS	NARS	0.00361835
IDS	COX3	0.00361566
IDS	HSPA12A	0.00361532
IDS	LUC7L3	0.00361397
IDS	THNSL1	0.00361181
IDS	LMTK2	0.00360506
IDS	CLTC	0.00359534
IDS	AP2A2	0.00359216
IDS	SLC6A17	0.00359047
IDS	ENSCAFG00000007343	0.00356936
IDS	GUCY1B1	0.00356628
IDS	INPP5F	0.00356347
IDS	RFK	0.00356095
IDS	SYP	0.00356094
IDS	B4GAT1	0.00355187
IDS	TBCB	0.00354802
IDS	C6H16orf72	0.00354348
IDS	GRSF1	0.0035345
IDS	TIGD7	0.00353409
IDS	ENSCAFG00000017655	0.00353063
IDS	SLC25A4	0.00352276
IDS	HNRNPK	0.00351722
IDS	RAB2A	0.00351552
IDS	PI4KA	0.0034849
IDS	WDR47	0.00348326
IDS	TRA2A	0.00347092
IDS	YPEL5	0.00347026
IDS	UBA52	0.0034698
IDS	S100A16	0.00346896
IDS	GLO1	0.00346446
IDS	ANK2	0.00344461
IDS	HEBP1	0.00344378
IDS	GNG2	0.00343686
IDS	MADD	0.00343632
IDS	SUDS3	0.00343383
IDS	CTSB	0.00342615
IDS	TIPRL	0.00341619
IDS	SKP1	0.00339817
IDS	ATP6V0C	0.00338975
IDS	AP2A1	0.00337735
IDS	ACP2	0.00337331
IDS	ZMAT2	0.00337077
IDS	METTL26	0.00336757
IDS	CLIP2	0.00335017
IDS	PHKA1	0.0033397
IDS	MORF4L1	0.00333118
IDS	SRP72	0.00331037
IDS	ENSCAFG00000029381	0.0033102
IDS	RNF6	0.00330547
IDS	USP14	0.00330486
IDS	PIBF1	0.0033003
IDS	PAN3	0.00329813
IDS	CAPZA2	0.00329569
IDS	TOPBP1	0.0032853
IDS	ACTR1A	0.00328448
IDS	ATN1	0.00328132
IDS	SF3A1	0.00327877
IDS	TCF12	0.00327876
IDS	GNAS	0.00327505
IDS	ZCCHC7	0.00326866
IDS	PSMD8	0.00326388
IDS	IDH3G	0.00326169
IDS	COPG1	0.00326072
IDS	PGAM1	0.00324536
IDS	PKN2	0.00323701
IDS	FGF13	0.00321414
IDS	MASP1	0.00320446
IDS	BTBD3	0.00319198
IDS	EPC1	0.00317672
IDS	SNAP91	0.00317422
IDS	RP9	0.00316954
IDS	FBL	0.00316651
IDS	UBQLN1	0.00315924
IDS	ISCA2	0.00314917
IDS	NFU1	0.0031441
IDS	NRIP3	0.00314249
IDS	CALR	0.00314122
IDS	HUWE1	0.0031345
IDS	RBFOX3	0.00313261
IDS	NDUFV1	0.00313205
IDS	GPX1	0.00312423
IDS	STAG1	0.00311864
IDS	DXO	0.00311579
IDS	ZBED9	0.00310182
IDS	HECTD4	0.00309533
IDS	CPEB3	0.00308706
IDS	VPS35	0.00305185
IDS	CAMKK1	0.00304529
IDS	FAM171B	0.00304515
IDS	VDAC2	0.00304014
IDS	NDRG3	0.00303326
IDS	GLRB	0.00303211
IDS	REXO4	0.00302529
IDS	CCT8	0.00302139
IDS	UBR2	0.00301703
IDS	SKIL	0.00301158
IDS	PLXNA1	0.00300105
IDS	ATP6V1A	0.00299939
IDS	OCIAD1	0.00299698
IDS	CCDC34	0.00299189
IDS	PCMT1	0.0029842
IDS	NOLC1	0.00297922
IDS	NCAN	0.00297576
IDS	TCAF1	0.00296469
IDS	KLHL11	0.0029637
IDS	DDX24	0.00296023
IDS	ENSCAFG00000019979	0.00293631
IDS	ZSCAN18	0.00293322
IDS	HDAC8	0.00293232
IDS	TCP1	0.00293171
IDS	PLPPR4	0.0029295
IDS	SYT13	0.00292228
IDS	TXNL4A	0.00292
IDS	BRD4	0.00291405
IDS	SMARCA4	0.00291175
IDS	USP7	0.0029059
IDS	PRKCZ	0.00287307
IDS	HSPH1	0.00285615
IDS	KIF3B	0.00285203
IDS	ARF4	0.00283847
IDS	MRPS15	0.00283687
IDS	GM2A	0.00282355
IDS	PTP4A2	0.0028192
IDS	PCCA	0.00281322
IDS	EIF3B	0.00280033
IDS	NAPG	0.00279993
IDS	GARS	0.00279739
IDS	EIF5	0.00279247
IDS	CLIP3	0.00279244
IDS	USP5	0.00276698
IDS	SLC39A10	0.0027648
IDS	MARK2	0.00275902
IDS	ATP2B3	0.00274288
IDS	ELP4	0.0027366
IDS	SUPT5H	0.00273545
IDS	ACOT7	0.00273311
IDS	ENSCAFG00000032635	0.00272647
IDS	KLC2	0.00272025
IDS	HSPA4	0.00271665
IDS	NEFH	0.00271378
IDS	KIF3A	0.00271341
IDS	ENSCAFG00000029633	0.00269642
IDS	ATP6V0A1	0.00268698
IDS	ENSCAFG00000025524	0.00268406
IDS	ZFAND5	0.00267047
IDS	ISLR2	0.00266109
IDS	STX1B	0.00265486
IDS	MYBBP1A	0.00264966
IDS	MAGED1	0.00264293
IDS	SGSM3	0.00263922
IDS	PNISR	0.00263855
IDS	UBA1	0.00263724
IDS	GPHN	0.00262802
IDS	LACTB2	0.00262713
IDS	STRAP	0.00262675
IDS	COPA	0.00261709
IDS	HPRT1	0.0026161
IDS	FEZF2	0.00261478
IDS	ENSCAFG00000031402	0.00261369
IDS	MFN2	0.00261248
IDS	PPP3CC	0.00260806
IDS	EIF4G1	0.00260768
IDS	GDA	0.00260238
IDS	LRP1	0.00259757
IDS	ENSCAFG00000031486	0.0025957
IDS	NOV	0.00259451
IDS	ZNF365	0.0025921
IDS	PSMB5	0.00259104
IDS	MT-ND1	0.00259053
IDS	USP11	0.00259048
IDS	ENSCAFG00000010918	0.00258983
IDS	TOMM34	0.00257282
IDS	PEG10	0.00256941
IDS	PYGB	0.00256939
IDS	ENSCAFG00000013515	0.00255754
IDS	CNDP2	0.00254858
IDS	INTS1	0.00254076
IDS	ZNF644	0.00253794
IDS	ENSCAFG00000018879	0.00253775
IDS	ENSCAFG00000007340	0.00251741
IDS	RPS15	0.00250749
IDS	ENSCAFG00000003457	0.00250117
IDS	PRDX2	0.00250046
IDS	SEZ6L2	0.00250033
IDS	ROCK2	0.00250023
IDS	GDI2	0.00249683
IDS	CDC5L	0.00247994
IDS	MLEC	0.00247972
IDS	DYNLRB1	0.00247858
IDS	LRPAP1	0.00247755
IDS	NPM1	0.00247373
IDS	KIF1A	0.00246785
IDS	CLCN4	0.0024595
IDS	RAP2A	0.00244004
IDS	HTATSF1	0.00243736
IDS	PAFAH1B1	0.00243715
IDS	ENSCAFG00000003386	0.00243458
IDS	PSMD13	0.00243115
IDS	FDFT1	0.00242938
IDS	TMED2	0.00242462
IDS	ENSCAFG00000017143	0.0024195
IDS	SYT4	0.0024134
IDS	DYNC1LI2	0.00241164
IDS	GNB1	0.00241104
IDS	AP1B1	0.00240846
IDS	SCG5	0.00239645
IDS	ACADVL	0.00239522
IDS	CSDE1	0.0023931
IDS	ARPP19	0.00239251
IDS	SERBP1	0.00239073
IDS	TTC28	0.00239063
IDS	FAM214A	0.00238942
IDS	CNOT7	0.00238879
IDS	HSPA4L	0.00238717
IDS	CPT1C	0.00238344
IDS	WRN	0.00237879
IDS	ENSCAFG00000029422	0.00237839
IDS	GHITM	0.00237188
IDS	RUVBL1	0.00236512
IDS	ENSCAFG00000010865	0.00236056
IDS	JAKMIP2	0.00235996
IDS	UBXN2B	0.0023596
IDS	VPS29	0.00235729
IDS	SCRN1	0.00235508
IDS	AASDHPPT	0.00235162
IDS	UIMC1	0.00235107
IDS	SFXN1	0.00234548
IDS	TIA1	0.00234539
IDS	OCRL	0.00233523
IDS	LMBRD2	0.00232917
IDS	SPPL3	0.00232517
IDS	VXN	0.00232477
IDS	MAN1A2	0.00232466
IFNGR1	WDFY4	0.0137737
IFNGR1	CX3CR1	0.0115133
IFNGR1	ARHGAP25	0.0105851
IFNGR1	ADAM28	0.0104872
IFNGR1	BNC2	0.0104042
IFNGR1	C3	0.0099573
IFNGR1	INPP5D	0.00962221
IFNGR1	DOCK2	0.0089005
IFNGR1	PTPRC	0.008331
IFNGR1	FLI1	0.0067328
IFNGR1	RGS10	0.00631784
IFNGR1	CCDC141	0.00575943
IFNGR1	ADGRF5	0.00540424
IFNGR1	ZFHX3	0.00516185
IFNGR1	MRC2	0.0050479
IFNGR1	MEF2A	0.00466393
IFNGR1	PECAM1	0.00313374
IFNGR1	MGAT4A	0.00278834
IGF1	WNT5A	0.0201953
IGF1	RGS12	0.0152062
IGF1	ENSCAFG00000034592	0.0121078
IGF1	CNR1	0.0120807
IGF1	RBMS3	0.0110816
IGF1	GRIK1	0.0108244
IGF1	GAD1	0.0105076
IGF1	ENSCAFG00000017256	0.00979171
IGF1	VSTM2A	0.00966499
IGF1	ENSCAFG00000031135	0.00965785
IGF1	PDE3A	0.00964452
IGF1	PTCHD4	0.00956712
IGF1	SLC44A5	0.00905362
IGF1	RELN	0.00892305
IGF1	ANKRD50	0.00877365
IGF1	STK32B	0.0084819
IGF1	GAD2	0.00846068
IGF1	ENSCAFG00000030472	0.00836627
IGF1	APBB1IP	0.00775458
IGF1	KCNIP1	0.0073573
IGF1	FXYD6	0.00707292
IGF1	RCAN2	0.00707098
IGF1	KCNC2	0.00701614
IGF1	NETO2	0.00699023
IGF1	ZNF385D	0.00696846
IGF1	ADAMTSL1	0.006954
IGF1	MYO1B	0.00690914
IGF1	GRIN3A	0.00663453
IGF1	PTPRM	0.00625572
IGF1	BTBD11	0.00614921
IGF1	UBASH3B	0.00614377
IGF1	SIAH3	0.00606105
IGF1	SPOCK3	0.00601071
IGF1	REPS2	0.00596093
IGF1	NPY	0.00585301
IGF1	CDH13	0.00574296
IGF1	CXCL14	0.00552726
IGF1	ELAVL2	0.00537857
IGF1	FGF12	0.00530524
IGF1	PLXNC1	0.00527263
IGF1	KIAA1217	0.00510566
IGF1	SLC17A8	0.00506961
IGF1	SERPINI1	0.00506389
IGF1	NXPH1	0.00503835
IGF1	COL19A1	0.00499924
IGF1	PLPP4	0.00499614
IGF1	INPP4B	0.00480743
IGF1	OSBPL3	0.00467311
IGF1	VIP	0.00436427
IGF1	GRIA4	0.00432413
IGF1	ENSCAFG00000036058	0.00430073
IGF1	EPHX4	0.00424777
IGF1	ENSCAFG00000010220	0.00421437
IGF1	SYNPR	0.00417415
IGF1	PDE1C	0.0041577
IGF1	ALK	0.00407191
IGF1	ENSCAFG00000036671	0.00388717
IGF1	ENSCAFG00000039730	0.00383448
IGF1	SCN1A	0.00377546
IGF1	GPR137C	0.00376234
IGF1	GRIP1	0.00371534
IGF1	AP1S2	0.00370243
IGF1	ARHGAP6	0.00363625
IGF1	TBC1D9	0.0036058
IGF1	HMCN1	0.00358098
IGF1	LHX6	0.00350381
IGF1	PIP4P2	0.0034732
IGF1	KCNK2	0.00346144
IGF1	ANKRD12	0.00345954
IGF1	ENSCAFG00000035944	0.00336634
IGF1	CBLB	0.00334045
IGF1	KLHL14	0.00331439
IGF1	SLC6A1	0.00330345
IGF1	SEPT6	0.00327309
IGF1	ENSCAFG00000037885	0.0032065
IGF1	DNER	0.00316094
IGF1	HAPLN1	0.0030812
IGF1	SST	0.00307326
IGF1	ENSCAFG00000036591	0.0030587
IGF1	OPN3	0.00305721
IGF1	ROBO1	0.0030255
IGF1	NECAB1	0.00301075
IGF1	SATB1	0.00299952
IGF1	NDNF	0.00298296
IGF1	PALLD	0.00289101
IGF1	TEK	0.00289038
IGF1	TTC21B	0.00285718
IGF1	RPH3A	0.00283916
IGF1	SNTG1	0.00283219
IGF1	PLCXD3	0.00282788
IGF1	TNFRSF19	0.00280602
IGF1	PPIP5K2	0.00278936
IGF1	CNTNAP4	0.00274256
IGF1	EPS8	0.00273895
IGF1	SCARB2	0.00271927
IGF1	KLHL13	0.00264845
IGF1	CIT	0.00263797
IGF1	UTRN	0.00263503
IGF1	PDE5A	0.00253924
IGF1	PLCH1	0.00245615
IGF1	ROBO2	0.00245038
IGF1	CFAP299	0.00243989
IGF1	TOX2	0.00241733
IGF1	CNTLN	0.00239024
IGF1	CPEB2	0.00234578
IGF1	GALNTL6	0.00234323
IGF1	EPB41L5	0.00231842
IGF1R	ENSCAFG00000036141	0.0026957
IGF1R	KIF16B	0.00247259
IGF2R	POU6F2	0.00668545
IGF2R	ANXA2	0.00613541
IGF2R	TACR1	0.00598066
IGF2R	CLSTN2	0.00491194
IGF2R	CCDC3	0.00385626
IGF2R	B3GALT5	0.0037462
IGF2R	CHGB	0.0032114
IGF2R	NPTX1	0.00309357
IGF2R	ENSCAFG00000028703	0.00262082
IGF2R	ARHGEF6	0.00257731
IGFBP7	CGNL1	0.0206169
IGFBP7	EPAS1	0.0166041
IGFBP7	SYNE2	0.0150982
IGFBP7	KDR	0.0144131
IGFBP7	PRLR	0.0139104
IGFBP7	VEPH1	0.0138772
IGFBP7	FLT1	0.0134702
IGFBP7	LEF1	0.0128447
IGFBP7	EBF1	0.0123947
IGFBP7	TTR	0.0120457
IGFBP7	ADGRL4	0.0109868
IGFBP7	FLI1	0.0108675
IGFBP7	CA12	0.0106864
IGFBP7	SPAG6	0.0103543
IGFBP7	ENSCAFG00000038140	0.0102459
IGFBP7	FHAD1	0.0100837
IGFBP7	SLCO1A2	0.0100545
IGFBP7	SLCO1B3	0.0100542
IGFBP7	SLC4A5	0.00998954
IGFBP7	CLIC6	0.00995946
IGFBP7	RBM47	0.00992745
IGFBP7	ARHGAP18	0.00954046
IGFBP7	ETS1	0.00914029
IGFBP7	SLC13A4	0.00908739
IGFBP7	COLEC12	0.0090294
IGFBP7	ITGA1	0.00884484
IGFBP7	PECAM1	0.00870748
IGFBP7	NSUN7	0.00864727
IGFBP7	CCDC68	0.00853363
IGFBP7	CLDN1	0.00845117
IGFBP7	DOCK8	0.00833452
IGFBP7	DAB2	0.00809551
IGFBP7	ZNF366	0.00805426
IGFBP7	ENSCAFG00000033777	0.00779386
IGFBP7	SLC2A12	0.00764747
IGFBP7	SULF1	0.00761267
IGFBP7	CUBN	0.0075767
IGFBP7	CCDC180	0.00740723
IGFBP7	PDK4	0.00719287
IGFBP7	DNAH6	0.00700755
IGFBP7	GULP1	0.00693817
IGFBP7	VAT1L	0.00681995
IGFBP7	ENSCAFG00000031661	0.00681965
IGFBP7	NOSTRIN	0.00668935
IGFBP7	LMX1A	0.0066482
IGFBP7	ADGRF5	0.00650084
IGFBP7	ERG	0.00632155
IGFBP7	ENSCAFG00000032976	0.00631085
IGFBP7	WDR63	0.00623737
IGFBP7	ABCB1	0.00609649
IGFBP7	HTR2C	0.00604496
IGFBP7	COBLL1	0.00599136
IGFBP7	ENSCAFG00000032961	0.00561744
IGFBP7	AHNAK	0.00539541
IGFBP7	FREM2	0.00535583
IGFBP7	EZR	0.00531382
IGFBP7	F5	0.005293
IGFBP7	LAMA2	0.00524199
IGFBP7	ATP10A	0.00520454
IGFBP7	ABCG2	0.00513733
IGFBP7	SNTB1	0.00510741
IGFBP7	WLS	0.0049884
IGFBP7	HYDIN	0.00471474
IGFBP7	VWF	0.00454609
IGFBP7	CCDC141	0.00443347
IGFBP7	SLC7A5	0.00433719
IGFBP7	SLC2A1	0.00428641
IGFBP7	JCAD	0.00419176
IGFBP7	STK39	0.00410086
IGFBP7	WDPCP	0.00395363
IGFBP7	CUX2	0.00388286
IGFBP7	CALD1	0.00387791
IGFBP7	IQGAP1	0.00373587
IGFBP7	PYROXD2	0.00372806
IGFBP7	LRRIQ1	0.00371446
IGFBP7	DRC1	0.00368082
IGFBP7	JPH1	0.00367551
IGFBP7	ENSCAFG00000005575	0.00365254
IGFBP7	CP	0.00356137
IGFBP7	ENSCAFG00000006494	0.003551
IGFBP7	TEK	0.00352519
IGFBP7	PODXL	0.00346306
IGFBP7	MAK	0.00344849
IGFBP7	PTPRB	0.00339217
IGFBP7	PDGFD	0.0033826
IGFBP7	CAB39L	0.00336343
IGFBP7	SPAG17	0.00331844
IGFBP7	B2M	0.00331054
IGFBP7	ACER2	0.00329772
IGFBP7	SPEF2	0.00324377
IGFBP7	CCDC146	0.00322496
IGFBP7	ENSCAFG00000035374	0.00319627
IGFBP7	PLCB4	0.00318277
IGFBP7	TMEM164	0.00316628
IGFBP7	PID1	0.00306694
IGFBP7	TGFBR2	0.00304284
IGFBP7	ZFHX3	0.00303008
IGFBP7	ITPKB	0.00302136
IGFBP7	TRPM3	0.00301856
IGFBP7	PRDM16	0.002967
IGFBP7	NHSL2	0.00287408
IGFBP7	CFAP44	0.00284728
IGFBP7	VIM	0.00280243
IGFBP7	SPATA17	0.00280031
IGFBP7	CCDC60	0.00274368
IGFBP7	ADAM9	0.00272972
IGFBP7	EFHB	0.00263697
IGFBP7	SHANK2	0.00256471
IGFBP7	TBC1D9	0.00256271
IGFBP7	CBLB	0.00253743
IGFBP7	FNDC3B	0.00253315
IGFBP7	LAMA4	0.00244472
IGFBP7	MYO1B	0.00241581
IGFBP7	CYYR1	0.00241337
IGFBP7	HMCN1	0.00240835
IGFBP7	FN1	0.00239808
IGFBP7	SHROOM3	0.0023682
IGFBP7	ADGB	0.00236017
IGFBP7	AKAP13	0.0023552
IGFBP7	KIF27	0.00231274
IGFBP7	PTPN14	0.00230965
IGSF11	TMEM163	0.0106842
IGSF11	ENSCAFG00000004331	0.00931508
IGSF11	TBC1D8	0.00886753
IGSF11	TMEM108	0.00820815
IGSF11	ETV6	0.00787159
IGSF11	ACSS3	0.00736543
IGSF11	CDCP1	0.00712417
IGSF11	EPB41L2	0.00654718
IGSF11	FRMD4A	0.00643336
IGSF11	PDCD4	0.00616926
IGSF11	ENPP6	0.00557403
IGSF11	MPZL1	0.00552449
IGSF11	SRGAP1	0.00506716
IGSF11	BRINP2	0.00506387
IGSF11	NCOR1	0.00414521
IGSF11	MARCH8	0.00410314
IGSF11	UACA	0.00358187
IGSF11	L3MBTL4	0.00348356
IGSF11	CPXM2	0.00348075
IGSF11	TNS3	0.0033979
IGSF11	GGA2	0.00328743
IGSF11	NFASC	0.00313497
IGSF11	GNAO1	0.0030833
IGSF11	PDE5A	0.00296811
IGSF11	RASGEF1B	0.00296004
IGSF11	FYN	0.00292535
IGSF11	IRF2	0.00282148
IGSF11	MAP4K5	0.00273348
IGSF11	PHACTR1	0.002588
IGSF11	CCSER2	0.00257782
IGSF11	BCAS1	0.00257624
IGSF11	TRIO	0.00254987
IGSF11	ENSCAFG00000010220	0.00252824
IGSF11	DOCK4	0.00248577
IGSF11	COL11A1	0.00248215
IGSF11	TCF7L2	0.00242061
IGSF11	BRINP3	0.00240561
IGSF11	RHOBTB3	0.00240419
IGSF11	VCL	0.00238378
IGSF11	LAMA4	0.00236061
IGSF11	TRPS1	0.00235467
IGSF21	IQGAP2	0.00261457
IGSF21	CCDC6	0.00255367
IGSF21	TMEM132D	0.00243967
IGSF21	ACVR1	0.00242772
IL1RAP	ENSCAFG00000033443	0.00986385
IL1RAP	ENSCAFG00000037091	0.00893863
IL1RAP	SIPA1L2	0.00806009
IL1RAP	GALNT14	0.00803799
IL1RAP	CA10	0.00700058
IL1RAP	SYT10	0.00694197
IL1RAP	PDE3B	0.00682072
IL1RAP	RFX3	0.00652366
IL1RAP	SYTL5	0.00621864
IL1RAP	GALNT13	0.00589231
IL1RAP	CNTN5	0.00574296
IL1RAP	TLL1	0.00528572
IL1RAP	CCBE1	0.0050612
IL1RAP	DEPTOR	0.004776
IL1RAP	MAP3K4	0.00439832
IL1RAP	PROX1	0.00414564
IL1RAP	CFAP161	0.00406265
IL1RAP	ST6GAL1	0.00400041
IL1RAP	SEMA3E	0.00390557
IL1RAP	KIF26B	0.00377802
IL1RAP	AUTS2	0.00369849
IL1RAP	CDH9	0.00369179
IL1RAP	HS6ST2	0.00368126
IL1RAP	PCDH15	0.0036159
IL1RAP	ACVR2A	0.00359835
IL1RAP	LRRK1	0.00347802
IL1RAP	DKK2	0.00344058
IL1RAP	CERS6	0.00341654
IL1RAP	SLCO3A1	0.00340564
IL1RAP	TIAM1	0.0032306
IL1RAP	FSTL5	0.00318877
IL1RAP	ZFPM2	0.00318704
IL1RAP	KCNIP4	0.00315263
IL1RAP	CYP7B1	0.00309716
IL1RAP	SPHKAP	0.00301431
IL1RAP	PELI2	0.0029959
IL1RAP	FBN1	0.00296231
IL1RAP	XPR1	0.00291696
IL1RAP	ENSCAFG00000018839	0.00289355
IL1RAP	PREP	0.00284855
IL1RAP	SKAP2	0.00266541
IL1RAP	PLPPR1	0.00263908
IL1RAP	ATP8B1	0.00263556
IL1RAP	ENSCAFG00000035406	0.00262268
IL1RAP	CCDC85A	0.00259824
IL1RAP	CYYR1	0.00259454
IL1RAP	TGFB2	0.00255472
IL1RAP	RGS7BP	0.00254664
IL1RAP	THSD4	0.00252412
IL1RAP	OSBPL10	0.00247861
IL1RAP	ENSCAFG00000030873	0.00245339
IL1RAP	PRDM8	0.00241836
INA	VDAC1	0.0117521
INA	ALDOC	0.0107903
INA	HAPLN4	0.0104912
INA	LUZP1	0.00981967
INA	PNMA2	0.00925321
INA	TERF2IP	0.00870429
INA	SLC29A1	0.00857868
INA	ABAT	0.00841354
INA	NEFH	0.00822376
INA	PEG3	0.00821938
INA	TCAF1	0.00802749
INA	SNX10	0.00790537
INA	DLD	0.00789598
INA	HSPA4L	0.0078293
INA	ATP1B1	0.00774694
INA	SOD2	0.00772584
INA	LANCL1	0.00768533
INA	KIF5A	0.0076645
INA	INPP5F	0.007591
INA	SERINC1	0.00757776
INA	GNAS	0.00741232
INA	SCRN1	0.00738602
INA	MATR3	0.00736691
INA	PPA1	0.00733204
INA	G3BP2	0.00729993
INA	EIF4A2	0.00710602
INA	LRPPRC	0.00693883
INA	VPS35	0.00691335
INA	SUCLA2	0.00685172
INA	PRDX2	0.0067732
INA	HSPA9	0.00676213
INA	SCG2	0.00657033
INA	CLTC	0.00640068
INA	ATRX	0.00634999
INA	RAB6B	0.00633982
INA	CNOT7	0.0062116
INA	GABRA1	0.00608785
INA	RTN3	0.00607777
INA	PDHA1	0.00606191
INA	CYCS	0.00604609
INA	GNG2	0.00603708
INA	CCND2	0.00601268
INA	MORF4L1	0.00600195
INA	SFXN1	0.00596113
INA	ACSL4	0.00594278
INA	ENSCAFG00000031402	0.00594224
INA	DYNLT3	0.00593546
INA	SACS	0.00592732
INA	NRXN2	0.00588673
INA	KCNC1	0.00588448
INA	SLC22A17	0.005816
INA	HSPA4	0.00577177
INA	COX4I1	0.00574278
INA	VDAC3	0.00573704
INA	TCP1	0.00573168
INA	KIF5C	0.00572258
INA	ACOT7	0.00570536
INA	GOT1	0.00567129
INA	KIDINS220	0.00563501
INA	ENSCAFG00000000136	0.00562209
INA	RPS15A	0.00560401
INA	ENSCAFG00000031852	0.00553253
INA	KIF5B	0.00548882
INA	EPB41L3	0.0054708
INA	TTC3	0.00546503
INA	HSPA8	0.00546375
INA	NDFIP1	0.00538865
INA	PRKACB	0.00533467
INA	GHITM	0.0053277
INA	RTF1	0.00528674
INA	AKAP11	0.00528343
INA	NSF	0.00527016
INA	HTATSF1	0.00526531
INA	ENSCAFG00000007343	0.00526239
INA	KIF3A	0.00523123
INA	PJA1	0.00519596
INA	CAND1	0.0051761
INA	ATP6V1C1	0.00514818
INA	VBP1	0.00514202
INA	B4GALT6	0.00514055
INA	ENSCAFG00000010865	0.00513976
INA	DDX24	0.00513153
INA	RNF168	0.00511718
INA	HSP90AA1	0.00511694
INA	LRPAP1	0.00511518
INA	APLP2	0.00508623
INA	SLC25A4	0.00508404
INA	VPS36	0.00505658
INA	CANX	0.00504984
INA	ATP5F1A	0.0050491
INA	SLITRK4	0.00503743
INA	CHGB	0.00500079
INA	PURA	0.00499971
INA	NAP1L2	0.00497856
INA	ATP6V1B2	0.00496219
INA	SPOCK1	0.00496207
INA	CACYBP	0.00495377
INA	MDH1	0.00491821
INA	NARS	0.00489426
INA	MAP1B	0.00481829
INA	ANO10	0.00481574
INA	ISCU	0.00480833
INA	GAD1	0.0048081
INA	AASDHPPT	0.00480557
INA	ENSCAFG00000016151	0.00478989
INA	DSTN	0.00478011
INA	MT-CO1	0.00477108
INA	HK1	0.00476869
INA	NDUFS1	0.00476655
INA	PARK7	0.00473227
INA	UGCG	0.00469547
INA	PFKM	0.00468496
INA	ELOVL4	0.00467492
INA	GPRASP2	0.00466002
INA	VDAC2	0.00465277
INA	DDX1	0.00464666
INA	NCL	0.00460484
INA	GNG4	0.00457814
INA	PGRMC1	0.00456839
INA	ENSCAFG00000002646	0.00454056
INA	NPM1	0.00453434
INA	NDRG4	0.00451241
INA	SPOCK2	0.00450427
INA	STMN3	0.00448074
INA	RAB2A	0.0044568
INA	KIF1A	0.00443899
INA	SCN2B	0.00443581
INA	USP14	0.00440811
INA	HSPA13	0.00440559
INA	BOD1L1	0.00439024
INA	SMYD4	0.00438731
INA	MYO5A	0.00438686
INA	OAZ1	0.00438477
INA	UBE2V2	0.0043635
INA	VCP	0.00434629
INA	PAIP2	0.0043211
INA	TMEM59	0.00432081
INA	VPS29	0.00430548
INA	WDR47	0.00429415
INA	GLO1	0.00429356
INA	DYNC1H1	0.00428953
INA	EIF1AX	0.00428504
INA	PGAM1	0.00428291
INA	TMEM130	0.00427384
INA	PJA2	0.00426612
INA	ENSCAFG00000008484	0.00423987
INA	NSG1	0.00421367
INA	RCAN2	0.00420866
INA	LACTB2	0.0041907
INA	PURG	0.00418654
INA	SERPINI1	0.00417895
INA	HGSNAT	0.00417293
INA	SCAMP1	0.00417019
INA	MTMR9	0.00416229
INA	PREPL	0.00415729
INA	CDC42	0.00411495
INA	FAM20B	0.004089
INA	KIF2A	0.00408591
INA	TCEAL1	0.00408235
INA	ANKRD50	0.00406762
INA	GUCY1B1	0.00406002
INA	SHOC2	0.00405108
INA	EPB41L1	0.0040465
INA	OPTN	0.0040454
INA	IDH3A	0.00403512
INA	PCDHAC2	0.00402393
INA	CMAS	0.00399943
INA	UCHL1	0.00399905
INA	GAPDH	0.0039956
INA	EIF4G2	0.0039871
INA	SARS	0.00397387
INA	RABAC1	0.00396599
INA	TPI1	0.00391052
INA	YWHAB	0.0039098
INA	BCLAF1	0.00389568
INA	ENSCAFG00000017731	0.00388398
INA	PAFAH1B1	0.00388096
INA	ENPP5	0.00387549
INA	EPHX4	0.00387467
INA	SULT4A1	0.00387129
INA	ENSCAFG00000015452	0.00385726
INA	SOD1	0.0038514
INA	UBA52	0.00384864
INA	COPB2	0.00384782
INA	ENSCAFG00000017143	0.00382922
INA	ILF3	0.00382794
INA	AARS	0.00381872
INA	RAD21	0.00381465
INA	COPS7A	0.00381448
INA	DNAJA1	0.00380662
INA	CCT4	0.00379604
INA	FAM149A	0.00377352
INA	ATP1A1	0.00377336
INA	ENSCAFG00000031588	0.0037581
INA	ENSCAFG00000024146	0.00373699
INA	ENSCAFG00000007340	0.00373089
INA	CALM1	0.00372388
INA	MX1	0.003683
INA	ELAVL2	0.00368057
INA	ZC2HC1A	0.00364549
INA	TRIM23	0.00364416
INA	UCHL5	0.00364306
INA	ENSCAFG00000032642	0.00363782
INA	RAB1A	0.00361469
INA	HNRNPH2	0.00361067
INA	ARF4	0.00358895
INA	ENSCAFG00000031645	0.00356928
INA	NRIP3	0.00356123
INA	ENSCAFG00000013515	0.00356029
INA	ENSCAFG00000012274	0.00355951
INA	AP2B1	0.00354005
INA	ATP6V1D	0.00352775
INA	SUMO2	0.00351875
INA	LDHB	0.00351061
INA	ENSCAFG00000009583	0.00349676
INA	ENO2	0.0034946
INA	ACTR2	0.00349112
INA	IPO5	0.00346841
INA	NAPB	0.00345499
INA	SEPT8	0.00344732
INA	COPS3	0.00340067
INA	FAM98A	0.00339701
INA	NME1	0.00337124
INA	ENSCAFG00000009910	0.00336912
INA	SNAP91	0.00335628
INA	ZDBF2	0.00334857
INA	FKBP3	0.00334656
INA	SELENOT	0.0033334
INA	STMN2	0.00333056
INA	ENSCAFG00000000172	0.00332935
INA	VSTM2A	0.00332094
INA	CKAP5	0.00331578
INA	HSPH1	0.00330134
INA	CCT8	0.00330063
INA	SERBP1	0.00329572
INA	CCT6A	0.00329368
INA	NAP1L4	0.0032874
INA	RP9	0.00326525
INA	EIF4H	0.00326043
INA	HSPA5	0.00325956
INA	PSMD12	0.00325781
INA	TAGLN3	0.00325579
INA	GMFB	0.00324798
INA	GNL3L	0.00323626
INA	UBASH3B	0.00321991
INA	EPRS	0.00320322
INA	NDUFA8	0.00319747
INA	FH	0.0031854
INA	NAP1L3	0.00317055
INA	MAP7D2	0.0031562
INA	CLSTN3	0.00314567
INA	IL6ST	0.00314448
INA	ACTR1A	0.00313688
INA	EIF1	0.00312894
INA	HPRT1	0.00312667
INA	ZFAND5	0.00312088
INA	ISCA2	0.00310918
INA	RAB7A	0.00308743
INA	BEND6	0.00308437
INA	RAN	0.00307918
INA	IMPA1	0.00307867
INA	SUPT16H	0.00306382
INA	UBQLN1	0.00306053
INA	COX5B	0.00304068
INA	KIT	0.00303965
INA	AP3M2	0.00303573
INA	ENO1	0.00301163
INA	BZW1	0.00301058
INA	ENSCAFG00000034654	0.00300402
INA	NIFK	0.0029953
INA	KLHL11	0.00298347
INA	SSB	0.00297596
INA	ELAVL4	0.0029651
INA	OCIAD1	0.00295663
INA	ANK2	0.00295574
INA	FAM49A	0.00294836
INA	ENSCAFG00000017655	0.00293528
INA	ARL14EP	0.00293235
INA	RUFY3	0.00292955
INA	TPM1	0.00292639
INA	TUBB	0.00290959
INA	MZT1	0.00290721
INA	PDXK	0.00290445
INA	AP2M1	0.0029026
INA	ENSCAFG00000020283	0.00289946
INA	ENSCAFG00000009128	0.002899
INA	ENSCAFG00000004543	0.00289682
INA	SNX12	0.00289294
INA	ENSCAFG00000000580	0.00289142
INA	EIF3A	0.00288068
INA	ALDH5A1	0.00287895
INA	TUBA1B	0.00287747
INA	KIF3B	0.0028702
INA	CDKL2	0.00286552
INA	NKRF	0.00286025
INA	CUL4B	0.00285964
INA	SCG5	0.00285919
INA	CDC5L	0.00285555
INA	ACTB	0.00285356
INA	YWHAG	0.002846
INA	C6H1orf52	0.00284164
INA	KBTBD3	0.00283994
INA	TCFL5	0.0028322
INA	GPX1	0.00282658
INA	OPN3	0.00281462
INA	MAGEE2	0.00280551
INA	DENR	0.00278512
INA	PLCB3	0.00278117
INA	ENSCAFG00000018277	0.00277327
INA	CTR9	0.00277231
INA	EXTL2	0.0027649
INA	NCSTN	0.00276481
INA	RNF224	0.002764
INA	NOP58	0.00276343
INA	PSIP1	0.00276312
INA	ENSCAFG00000031146	0.00275886
INA	COX3	0.00274926
INA	ATG12	0.00273089
INA	SNX3	0.00272597
INA	YPEL5	0.00272539
INA	NEFL	0.00272108
INA	RBFOX3	0.00271661
INA	NSG2	0.00271015
INA	RAB6A	0.00270952
INA	PSMD2	0.00270946
INA	ADAR	0.0027092
INA	NCEH1	0.00270824
INA	PPP1R2	0.00270335
INA	EIF4G1	0.00268798
INA	ENSCAFG00000016263	0.00268042
INA	EIF1B	0.0026774
INA	CSDE1	0.00267537
INA	GPN3	0.00267476
INA	IMMT	0.00267142
INA	ZBTB38	0.00266825
INA	FAIM2	0.00266813
INA	MRPS15	0.00266311
INA	GPAT4	0.00265959
INA	L1CAM	0.00265709
INA	ATP6AP2	0.00264873
INA	EIF5	0.0026304
INA	STXBP1	0.00262833
INA	ZNF106	0.00262818
INA	CD59	0.00261395
INA	SYT11	0.00261369
INA	PITPNB	0.00260973
INA	KIAA0408	0.00260715
INA	ZNF483	0.00260673
INA	HYOU1	0.00260418
INA	ATP6AP1	0.00260237
INA	COX8A	0.00259896
INA	ATP6V1A	0.00259387
INA	RPL21	0.00259322
INA	ECD	0.00258508
INA	SYT4	0.00258327
INA	PNMA8A	0.00257807
INA	PPIL4	0.00257539
INA	DPYSL3	0.00257398
INA	RPS15	0.00257397
INA	NAPG	0.00256915
INA	LRP11	0.0025604
INA	MTPN	0.00255894
INA	PACSIN1	0.00255718
INA	ENSCAFG00000003386	0.00255409
INA	GABARAPL2	0.00254765
INA	TPR	0.00254255
INA	DCTN6	0.0025222
INA	WDR48	0.00251074
INA	HECTD4	0.00249554
INA	CNBP	0.00249533
INA	PSMD13	0.00249428
INA	COQ10B	0.00248484
INA	KAZN	0.00247722
INA	OLFM1	0.00247382
INA	CLCN3	0.0024611
INA	SNRNP27	0.00245924
INA	DNAJC18	0.00245524
INA	MT-ND4	0.00244686
INA	KRAS	0.00244526
INA	CCT5	0.00244381
INA	STX1B	0.00243972
INA	SKP1	0.00243103
INA	SGCB	0.00243053
INA	SPCS1	0.00242598
INA	ATP5PB	0.00242553
INA	RNF6	0.00242437
INA	NUDC	0.0024231
INA	PGK1	0.002413
INA	NDRG3	0.00240912
INA	SRP72	0.00240783
INA	UBA5	0.00240531
INA	DNM1L	0.00240047
INA	CCT3	0.00239348
INA	BASP1	0.00239278
INA	RPL4	0.00238767
INA	ERLEC1	0.00238308
INA	ENSCAFG00000016072	0.00237936
INA	ATP6V0C	0.00237767
INA	ENSCAFG00000040454	0.00237231
INA	TIGAR	0.00235828
INA	ZC3H15	0.00235681
INA	ENSCAFG00000029633	0.0023546
INA	TAX1BP1	0.00235206
INA	TBCB	0.00235192
INA	SST	0.00235084
INA	CNR1	0.00234733
INA	PRKAR1A	0.00234298
INA	PPT1	0.00233815
INA	PSMA7	0.00232653
INA	SERINC3	0.00231632
INA	ENSCAFG00000038408	0.00231241
INPP4A	RELL1	0.00819293
INPP4A	SEMA6A	0.00466114
INPP4A	PLEKHA1	0.00319569
INPP4A	CNTN1	0.00305988
INPP4A	CDH7	0.00250185
INPP4B	COL19A1	0.0182618
INPP4B	STK32B	0.0170949
INPP4B	CXCL14	0.0145667
INPP4B	RGS12	0.012793
INPP4B	CNTN5	0.0114314
INPP4B	LRRTM4	0.0114116
INPP4B	THSD4	0.0112119
INPP4B	ENSCAFG00000035406	0.0104947
INPP4B	KIF26B	0.0104063
INPP4B	RELN	0.0103284
INPP4B	PDE5A	0.0102625
INPP4B	NDNF	0.0101855
INPP4B	TENM1	0.0101678
INPP4B	IGF1	0.0101519
INPP4B	MEF2C	0.00965501
INPP4B	NTN4	0.00961248
INPP4B	CNR1	0.00952371
INPP4B	PDE3A	0.00947722
INPP4B	ENSCAFG00000034592	0.0093669
INPP4B	WNT5A	0.00931994
INPP4B	TNFRSF19	0.00930055
INPP4B	ENSCAFG00000018839	0.00928417
INPP4B	HMCN1	0.00864934
INPP4B	SLC2A13	0.0083862
INPP4B	GALNT13	0.0081124
INPP4B	HAPLN1	0.00780221
INPP4B	SIPA1L2	0.00762206
INPP4B	NECAB1	0.00760477
INPP4B	DEPTOR	0.00750248
INPP4B	PROX1	0.0074751
INPP4B	SYNPR	0.0074088
INPP4B	SERPINI1	0.00738984
INPP4B	PTPRO	0.0072657
INPP4B	OPRK1	0.00712365
INPP4B	ENSCAFG00000033443	0.00700788
INPP4B	ZMAT4	0.00700154
INPP4B	PAK5	0.00695242
INPP4B	FSTL4	0.0069489
INPP4B	SVEP1	0.00682923
INPP4B	KCNIP4	0.00673121
INPP4B	PLPPR1	0.0064569
INPP4B	SEMA3E	0.00641627
INPP4B	CNIH3	0.0064008
INPP4B	PDGFD	0.00614576
INPP4B	ABLIM3	0.0061019
INPP4B	SYTL5	0.00604552
INPP4B	SYT10	0.00601881
INPP4B	UNC5D	0.00589072
INPP4B	EPHA5	0.00582399
INPP4B	TLL1	0.00574281
INPP4B	URI1	0.0054092
INPP4B	PHACTR1	0.00539052
INPP4B	ACVR2A	0.00536352
INPP4B	CERS6	0.00527141
INPP4B	EDIL3	0.00517497
INPP4B	EXPH5	0.00517024
INPP4B	CLVS1	0.00510741
INPP4B	FN1	0.00506035
INPP4B	MTMR7	0.00505076
INPP4B	CCDC85A	0.00502334
INPP4B	PRKAR2B	0.00498518
INPP4B	PPM1H	0.00496424
INPP4B	PLCXD3	0.00496368
INPP4B	KCNH1	0.00493091
INPP4B	OSBPL10	0.00486598
INPP4B	RAPGEF4	0.00486061
INPP4B	FRMD6	0.00480611
INPP4B	IL1RAP	0.00476704
INPP4B	DKK2	0.00467936
INPP4B	GABRA4	0.00463017
INPP4B	PRR16	0.00456823
INPP4B	RFX3	0.00455974
INPP4B	ZNF536	0.0045522
INPP4B	TOX3	0.00451386
INPP4B	AUTS2	0.00450414
INPP4B	CD47	0.0044055
INPP4B	PDE3B	0.00439781
INPP4B	TIAM1	0.0043812
INPP4B	ZNF385D	0.00435889
INPP4B	KCNIP1	0.00435368
INPP4B	GRIP1	0.00433588
INPP4B	FSTL5	0.00431118
INPP4B	PITPNM2	0.00420295
INPP4B	ENSCAFG00000037091	0.00415913
INPP4B	RASGRF2	0.00415302
INPP4B	FAT4	0.0041507
INPP4B	PKNOX2	0.0039476
INPP4B	LRRTM3	0.00391634
INPP4B	ZNF366	0.00391381
INPP4B	N4BP2	0.00380218
INPP4B	ADAMTSL1	0.00379574
INPP4B	ADRA1A	0.00377902
INPP4B	SLC44A5	0.00374574
INPP4B	KLHL13	0.00372739
INPP4B	CPNE5	0.00370042
INPP4B	NFIB	0.00363204
INPP4B	POLR3B	0.00362147
INPP4B	ADAMTS16	0.00360318
INPP4B	ENSCAFG00000039985	0.00359267
INPP4B	MAP3K4	0.00358823
INPP4B	FAM19A2	0.00358273
INPP4B	MPDZ	0.00354611
INPP4B	HS6ST2	0.00354068
INPP4B	FLT1	0.00347749
INPP4B	ENSCAFG00000030873	0.00347284
INPP4B	MAN1A2	0.00345427
INPP4B	DOCK11	0.00344228
INPP4B	APCDD1	0.0034019
INPP4B	FILIP1	0.00338928
INPP4B	ATP1B3	0.00338883
INPP4B	PDE9A	0.00337914
INPP4B	PRUNE2	0.00336587
INPP4B	CYYR1	0.00322586
INPP4B	GLCE	0.00319465
INPP4B	CDH12	0.00316002
INPP4B	CHN2	0.00314923
INPP4B	KIF16B	0.00310058
INPP4B	KLHL29	0.00307144
INPP4B	PELI2	0.00306187
INPP4B	ENSCAFG00000032319	0.00304774
INPP4B	ZFPM2	0.00304535
INPP4B	EPS8	0.00302309
INPP4B	PECAM1	0.00302068
INPP4B	SKAP2	0.00299635
INPP4B	EYA1	0.00294213
INPP4B	KCND3	0.00293168
INPP4B	ENSCAFG00000010220	0.00288651
INPP4B	EBF1	0.00287025
INPP4B	PDE7B	0.002839
INPP4B	CA10	0.00276643
INPP4B	THSD7A	0.00276219
INPP4B	SSBP2	0.00275925
INPP4B	NWD2	0.00271749
INPP4B	GALNTL6	0.00270488
INPP4B	PTCHD1	0.00270166
INPP4B	TRHDE	0.00268005
INPP4B	PLXNC1	0.0026691
INPP4B	NRG2	0.0026404
INPP4B	TTC28	0.00262012
INPP4B	LRRK1	0.00261856
INPP4B	SDK1	0.00260869
INPP4B	KITLG	0.0025619
INPP4B	CACNG2	0.00255225
INPP4B	CACNA1D	0.00252611
INPP4B	ENSCAFG00000039730	0.00248462
INPP4B	PLXNA4	0.00248198
INPP4B	SCN3A	0.00243354
INPP4B	RSPO3	0.00243145
INPP4B	LRRC28	0.00242803
INPP4B	COL24A1	0.00239879
INPP4B	DGKH	0.00237584
INPP4B	RIMS2	0.00237437
INPP4B	ALCAM	0.00235875
INPP5B	PKD1	0.0099794
INPP5B	CACNA1B	0.00678474
INPP5B	CACNA1A	0.00604438
INPP5B	SNRNP70	0.00590062
INPP5B	PPFIA4	0.00566371
INPP5B	DLGAP2	0.00566167
INPP5B	ZFR2	0.00551397
INPP5B	SUGP1	0.00547639
INPP5B	CACNA1D	0.00532522
INPP5B	GPI	0.00483389
INPP5B	COL4A2	0.00467364
INPP5B	OGDHL	0.00464121
INPP5B	LRFN2	0.0045061
INPP5B	ENSCAFG00000010224	0.00433345
INPP5B	TMEM63C	0.00432118
INPP5B	PDZD7	0.00424277
INPP5B	COL5A2	0.00417313
INPP5B	LARGE1	0.00394731
INPP5B	ARHGEF11	0.00393171
INPP5B	SNPH	0.00392586
INPP5B	MCF2L	0.0039163
INPP5B	VARS2	0.00391553
INPP5B	HERC2	0.00389929
INPP5B	SLC9A7	0.00389275
INPP5B	WNK2	0.00380597
INPP5B	IPO11	0.00375068
INPP5B	KIAA1324	0.00373934
INPP5B	FOCAD	0.00368055
INPP5B	PTPRN2	0.00367817
INPP5B	CHD1L	0.0036699
INPP5B	ABCC8	0.00362311
INPP5B	SLC25A12	0.00361367
INPP5B	GGT7	0.00358662
INPP5B	ENSCAFG00000012303	0.00351719
INPP5B	ADCY9	0.00345516
INPP5B	TENM4	0.00333699
INPP5B	SHANK1	0.00331715
INPP5B	GABRG2	0.00328641
INPP5B	TRRAP	0.00327456
INPP5B	C6H7orf50	0.00326414
INPP5B	BICDL1	0.0032528
INPP5B	TTC7B	0.00323613
INPP5B	XKR4	0.00320691
INPP5B	MTUS2	0.00311399
INPP5B	HTT	0.00309121
INPP5B	SYT14	0.00308285
INPP5B	DAB2IP	0.0030489
INPP5B	FHOD3	0.00304611
INPP5B	VPS13D	0.00300212
INPP5B	GLIS1	0.00297499
INPP5B	TMEM178A	0.00295225
INPP5B	EP400	0.00287006
INPP5B	FLNB	0.00284359
INPP5B	TRAPPC12	0.00283557
INPP5B	ENSCAFG00000033071	0.00282877
INPP5B	ZZEF1	0.00282092
INPP5B	ABLIM2	0.00281037
INPP5B	FAM219A	0.00279246
INPP5B	AGBL4	0.00279127
INPP5B	JPH3	0.00273203
INPP5B	SPTBN4	0.00273193
INPP5B	UNC13B	0.00264824
INPP5B	NRG3	0.00264801
INPP5B	CACNA1G	0.00264265
INPP5B	CACNA2D3	0.00264012
INPP5B	IFT172	0.00259926
INPP5B	XPO6	0.00259493
INPP5B	NCOR2	0.00259196
INPP5B	ENSCAFG00000032446	0.00257012
INPP5B	MAPKBP1	0.00256739
INPP5B	GRIP1	0.00256708
INPP5B	HCN1	0.00255001
INPP5B	SRRM4	0.00254542
INPP5B	CACNA1I	0.0025233
INPP5B	SYT7	0.00252019
INPP5B	CTIF	0.00251623
INPP5B	AACS	0.00250869
INPP5B	MTOR	0.00249456
INPP5B	NEBL	0.00245182
INPP5B	SVOP	0.00244132
INPP5B	GRIK5	0.00240769
INPP5B	CEP192	0.00238241
INPP5B	ATP8A2	0.00236639
INPP5B	NALCN	0.00234877
INPP5B	TENM2	0.00233908
INPP5B	TSPOAP1	0.00231456
INPP5D	C3	0.0470147
INPP5D	WDFY4	0.038703
INPP5D	BNC2	0.0374376
INPP5D	PTPRC	0.0305123
INPP5D	DOCK2	0.0290516
INPP5D	CX3CR1	0.0289653
INPP5D	ARHGAP25	0.0277586
INPP5D	ADAM28	0.0262159
INPP5D	MRC2	0.0199431
INPP5D	CCDC141	0.0196935
INPP5D	RGS10	0.0191563
INPP5D	ZFHX3	0.0177821
INPP5D	FLI1	0.017378
INPP5D	MEF2A	0.0159987
INPP5D	ADGRF5	0.0115827
INPP5D	TMCC3	0.0104691
INPP5D	MGAT4A	0.0081714
INPP5D	IFNGR1	0.0077867
INPP5D	SDK1	0.00551872
INPP5D	ENSCAFG00000010224	0.00534185
INPP5D	ARHGAP6	0.00510426
INPP5D	LRRK1	0.0040988
INPP5D	APBB1IP	0.00390394
INPP5D	ST3GAL5	0.0036238
INPP5D	CDK6	0.00267171
INPP5D	SKAP2	0.0026331
INPP5D	RXFP1	0.00249735
INPP5D	TMEM131L	0.00244244
INPP5D	DOCK8	0.00238218
INPP5F	OCIAD1	0.0163155
INPP5F	STMN2	0.0160675
INPP5F	KRT222	0.0158275
INPP5F	ENSCAFG00000009910	0.0151632
INPP5F	ATP6V1B2	0.0149878
INPP5F	HSPA4L	0.0145792
INPP5F	NDFIP1	0.0141787
INPP5F	MAP1B	0.0135419
INPP5F	NARS	0.0128998
INPP5F	MYO5A	0.0128438
INPP5F	SYT11	0.0127953
INPP5F	SCRN1	0.0124823
INPP5F	YWHAB	0.0123762
INPP5F	PJA2	0.0122819
INPP5F	RTN3	0.0119932
INPP5F	EIF4A2	0.0119006
INPP5F	NSF	0.0118667
INPP5F	TAGLN3	0.0118418
INPP5F	CLTC	0.0117532
INPP5F	SNX10	0.0115879
INPP5F	ANO10	0.011547
INPP5F	DYNC1H1	0.0113731
INPP5F	VPS35	0.0112083
INPP5F	ISCU	0.0111997
INPP5F	NEFH	0.0111686
INPP5F	HSPA8	0.0109459
INPP5F	ENSCAFG00000000136	0.0108635
INPP5F	HSPH1	0.0107944
INPP5F	G3BP2	0.0107899
INPP5F	KIF3A	0.0107642
INPP5F	DNAJA1	0.0107624
INPP5F	HSP90AA1	0.0103748
INPP5F	TERF2IP	0.0102853
INPP5F	PJA1	0.0101682
INPP5F	SYT4	0.0101513
INPP5F	MORF4L1	0.0100845
INPP5F	DDX24	0.0100534
INPP5F	USP14	0.0100486
INPP5F	SLC29A1	0.00997693
INPP5F	MDH1	0.00995322
INPP5F	SYNJ1	0.00993026
INPP5F	GNAS	0.00992144
INPP5F	ENSCAFG00000031402	0.00989861
INPP5F	SULT4A1	0.00984376
INPP5F	INA	0.00980124
INPP5F	PDHA1	0.00980029
INPP5F	RAB6A	0.00960761
INPP5F	ACOT7	0.00958295
INPP5F	YWHAH	0.00956487
INPP5F	SERINC1	0.00948888
INPP5F	CANX	0.00943196
INPP5F	PRDX2	0.00927184
INPP5F	NRXN2	0.00922058
INPP5F	SRP72	0.00917755
INPP5F	EPB41L3	0.00908798
INPP5F	SUCLA2	0.00905329
INPP5F	ENSCAFG00000007343	0.0090379
INPP5F	GAPDH	0.00895274
INPP5F	SCN2B	0.00895269
INPP5F	TMEM30A	0.00884023
INPP5F	YWHAG	0.00882402
INPP5F	TPI1	0.00882109
INPP5F	RAB6B	0.00880732
INPP5F	ENSCAFG00000010865	0.00874163
INPP5F	NDUFA8	0.00869874
INPP5F	LANCL1	0.00869769
INPP5F	CCT8	0.00869612
INPP5F	ENSCAFG00000031588	0.0086931
INPP5F	APLP2	0.00868801
INPP5F	PCDHAC2	0.00858291
INPP5F	PEG3	0.00842756
INPP5F	RNF168	0.00842646
INPP5F	SLC39A10	0.00842562
INPP5F	PURA	0.00842206
INPP5F	PRNP	0.00841365
INPP5F	RAB1A	0.00834039
INPP5F	HSPA9	0.00828938
INPP5F	AP2B1	0.00824505
INPP5F	ENO1	0.00807203
INPP5F	ACTG1	0.00802263
INPP5F	ATP1B1	0.00802111
INPP5F	SOD2	0.00800184
INPP5F	GNL3L	0.00797276
INPP5F	NEFL	0.00795833
INPP5F	CALM1	0.00791603
INPP5F	CYCS	0.00790083
INPP5F	PNMA2	0.00789674
INPP5F	ZC3H15	0.00789605
INPP5F	OPTN	0.00786233
INPP5F	TCAF1	0.0078594
INPP5F	UGCG	0.00785123
INPP5F	COPB2	0.00784653
INPP5F	CACYBP	0.00783695
INPP5F	DLD	0.00783111
INPP5F	ENSCAFG00000004543	0.0078105
INPP5F	KIDINS220	0.00779847
INPP5F	ENSCAFG00000032226	0.00774907
INPP5F	UCHL1	0.00773708
INPP5F	MAP1A	0.00772314
INPP5F	SYT1	0.00770643
INPP5F	NAPB	0.00767943
INPP5F	NME1	0.0076606
INPP5F	LRP11	0.00765327
INPP5F	ENSCAFG00000031645	0.00761874
INPP5F	ACTB	0.00757686
INPP5F	MAP7D2	0.00753705
INPP5F	VBP1	0.00751746
INPP5F	PGAM1	0.00751688
INPP5F	ATP6AP2	0.00748732
INPP5F	ENSCAFG00000002646	0.007455
INPP5F	GDAP1	0.00742957
INPP5F	TMEM130	0.00742065
INPP5F	VDAC1	0.00737204
INPP5F	KIAA0408	0.00732237
INPP5F	MATR3	0.00729757
INPP5F	KIF1BP	0.00729285
INPP5F	PGRMC1	0.00729011
INPP5F	PGM2L1	0.00727649
INPP5F	ALDOC	0.0072492
INPP5F	MTPN	0.00723416
INPP5F	KIF5A	0.00721764
INPP5F	CMAS	0.00719768
INPP5F	ENSCAFG00000016263	0.00718385
INPP5F	TAX1BP1	0.00717859
INPP5F	GLO1	0.00715262
INPP5F	PAFAH1B1	0.00713796
INPP5F	SACS	0.00713212
INPP5F	TMEM59	0.00712244
INPP5F	ENSCAFG00000031852	0.00711057
INPP5F	OAZ1	0.00710644
INPP5F	NAP1L2	0.00709446
INPP5F	PPA1	0.00706991
INPP5F	DYNLT3	0.00700078
INPP5F	NDRG4	0.00699626
INPP5F	VDAC3	0.00697131
INPP5F	AP3M2	0.0069608
INPP5F	CCND2	0.00692223
INPP5F	ATP6V1A	0.00688737
INPP5F	SLC22A17	0.00687346
INPP5F	STXBP1	0.00687192
INPP5F	NRIP3	0.00685615
INPP5F	TCFL5	0.00680779
INPP5F	COX5B	0.00680634
INPP5F	ELOVL4	0.00674776
INPP5F	GOT1	0.00671421
INPP5F	KLHL11	0.0067088
INPP5F	TUBB4B	0.00670279
INPP5F	ENSCAFG00000018277	0.00669968
INPP5F	SCG5	0.00666649
INPP5F	THY1	0.00663964
INPP5F	GHITM	0.00663341
INPP5F	YPEL5	0.00662945
INPP5F	ATL1	0.00661936
INPP5F	NFE2L1	0.0065591
INPP5F	EIF5	0.00655532
INPP5F	FAM20B	0.00653849
INPP5F	BZW1	0.00651719
INPP5F	CALM3	0.006485
INPP5F	SNAP25	0.00648176
INPP5F	TCP1	0.00647237
INPP5F	AKAP11	0.00647195
INPP5F	AASDHPPT	0.00642489
INPP5F	ENSCAFG00000040454	0.00640759
INPP5F	MAP4	0.00637694
INPP5F	TBCB	0.00635622
INPP5F	CCT6A	0.00635027
INPP5F	SARS	0.00633747
INPP5F	SUPT16H	0.00632764
INPP5F	ATP6V0C	0.00631511
INPP5F	RAN	0.00628446
INPP5F	NUCB1	0.00624763
INPP5F	ENSCAFG00000016151	0.00622438
INPP5F	ZMAT2	0.00620195
INPP5F	SLC25A4	0.00619204
INPP5F	CAND1	0.00618555
INPP5F	ISCA2	0.00618254
INPP5F	LMO4	0.00614944
INPP5F	GMFB	0.00610707
INPP5F	DDX1	0.0061047
INPP5F	ATP6V1C1	0.00610278
INPP5F	ENSCAFG00000015452	0.00610146
INPP5F	ST8SIA3	0.00609163
INPP5F	HSPA4	0.00604446
INPP5F	GAP43	0.00601548
INPP5F	SCAMP5	0.00601314
INPP5F	SMYD4	0.00601295
INPP5F	SLC25A46	0.00601083
INPP5F	KLHL23	0.00599575
INPP5F	ATP6AP1	0.00598838
INPP5F	UQCRC1	0.0059507
INPP5F	GPN3	0.00594955
INPP5F	OCIAD2	0.00594601
INPP5F	IPO5	0.00594418
INPP5F	VDAC2	0.00593315
INPP5F	SEPT8	0.0059233
INPP5F	NDUFS2	0.00591562
INPP5F	CKAP5	0.00590246
INPP5F	LONRF2	0.00588539
INPP5F	MAPK1	0.00588219
INPP5F	CLSTN3	0.00588169
INPP5F	RNF224	0.0058801
INPP5F	DSTN	0.00587198
INPP5F	VCPIP1	0.0058577
INPP5F	CTNNB1	0.00582294
INPP5F	VCP	0.00581868
INPP5F	SFXN1	0.00575083
INPP5F	RFK	0.00575019
INPP5F	ELAVL4	0.00574216
INPP5F	ATRX	0.00571842
INPP5F	NDUFS1	0.00569125
INPP5F	PFN2	0.00568047
INPP5F	ATP5F1A	0.00568047
INPP5F	COPS3	0.00568003
INPP5F	PSMD12	0.00567437
INPP5F	GNG2	0.00566311
INPP5F	TUBA1B	0.0056455
INPP5F	PNMA8A	0.00560614
INPP5F	MBOAT7	0.00559253
INPP5F	RPS15A	0.00559116
INPP5F	GPRASP2	0.00559073
INPP5F	PARK7	0.00558715
INPP5F	ND5	0.00555938
INPP5F	RP9	0.00552876
INPP5F	SLITRK4	0.0055272
INPP5F	DENR	0.00552456
INPP5F	ATP6V0D1	0.00551693
INPP5F	ROCK2	0.00551252
INPP5F	SSB	0.00549518
INPP5F	CPE	0.00549424
INPP5F	STX1B	0.00549123
INPP5F	KIF5C	0.00548628
INPP5F	EIF1	0.00547612
INPP5F	EIF4G2	0.00545909
INPP5F	LRPAP1	0.00544185
INPP5F	TPM3	0.00543044
INPP5F	ENPP5	0.00541847
INPP5F	LRRTM2	0.00540933
INPP5F	REEP2	0.00539634
INPP5F	UBQLN1	0.0053962
INPP5F	DPYSL3	0.00539243
INPP5F	FKBP3	0.00536709
INPP5F	CCT4	0.00535951
INPP5F	BASP1	0.00535354
INPP5F	ZBED9	0.00535157
INPP5F	NCL	0.00535051
INPP5F	AKAP5	0.00534792
INPP5F	HERC1	0.0053199
INPP5F	ENSCAFG00000031146	0.00531831
INPP5F	NEUROD6	0.00530557
INPP5F	PSMD8	0.00530347
INPP5F	ZC2HC1A	0.00528954
INPP5F	LRPPRC	0.00528559
INPP5F	FLOT1	0.00527402
INPP5F	GUCY1B1	0.00526267
INPP5F	JAK1	0.00525724
INPP5F	UCHL5	0.00525358
INPP5F	CDC42	0.00525328
INPP5F	SPTBN1	0.00524131
INPP5F	GLB1L	0.005219
INPP5F	FAIM2	0.00521559
INPP5F	PLCB3	0.00520286
INPP5F	TAF7	0.00519373
INPP5F	CHGB	0.00518407
INPP5F	ENSCAFG00000019979	0.00517527
INPP5F	ENSCAFG00000017655	0.00515542
INPP5F	TTC3	0.00515463
INPP5F	PSMD1	0.00515267
INPP5F	ENSCAFG00000032635	0.00514726
INPP5F	COX4I1	0.00514404
INPP5F	CLCN3	0.00513924
INPP5F	MRPS15	0.00513572
INPP5F	CNBP	0.00508032
INPP5F	PRKAR1B	0.00507854
INPP5F	NEFM	0.00507282
INPP5F	ZNF483	0.00507088
INPP5F	SERBP1	0.00503305
INPP5F	NAPG	0.00501445
INPP5F	FAM98A	0.00500911
INPP5F	ENO2	0.00500212
INPP5F	FGFR1OP2	0.00498738
INPP5F	CNDP2	0.0049709
INPP5F	PSMD2	0.00496927
INPP5F	IPO7	0.00496883
INPP5F	KIF1A	0.00496037
INPP5F	PITPNB	0.00493989
INPP5F	ANP32E	0.00492766
INPP5F	ACTR1A	0.00491632
INPP5F	ENSCAFG00000000102	0.00490392
INPP5F	ZNF541	0.00489212
INPP5F	ACSL4	0.00488021
INPP5F	ANK2	0.00485049
INPP5F	EXTL2	0.00482567
INPP5F	NPM1	0.0048151
INPP5F	CNOT7	0.0048044
INPP5F	RAB7A	0.0048026
INPP5F	PCMT1	0.00477167
INPP5F	CDKL2	0.00476217
INPP5F	ENSCAFG00000028991	0.0047537
INPP5F	ACLY	0.00474673
INPP5F	VPS36	0.00474586
INPP5F	ENSCAFG00000016728	0.00473351
INPP5F	C6H16orf72	0.00472193
INPP5F	AP3D1	0.00472186
INPP5F	KIAA1109	0.00471475
INPP5F	RPS15	0.00471028
INPP5F	DIRAS2	0.00470852
INPP5F	UBE2V2	0.00470758
INPP5F	RTF1	0.00469249
INPP5F	ENSCAFG00000017731	0.00468563
INPP5F	HECTD1	0.00468169
INPP5F	ARL14EP	0.00467584
INPP5F	GNG4	0.0046714
INPP5F	BCLAF1	0.00467079
INPP5F	BOD1L1	0.00463476
INPP5F	PRRC2C	0.00463335
INPP5F	CYFIP2	0.00456995
INPP5F	FKBP8	0.00456657
INPP5F	EIF1AX	0.00456248
INPP5F	RAB11A	0.00455112
INPP5F	TRIM23	0.00454579
INPP5F	NAP1L4	0.00454181
INPP5F	MAPK6	0.00453865
INPP5F	NT5M	0.0045273
INPP5F	ENSCAFG00000017143	0.00452722
INPP5F	DPYSL2	0.00450211
INPP5F	FAM49A	0.00449431
INPP5F	DNM1L	0.00447469
INPP5F	SNRNP27	0.00447416
INPP5F	TCF25	0.004457
INPP5F	STMN3	0.00444713
INPP5F	SYN1	0.00444696
INPP5F	PPP2CB	0.00443205
INPP5F	GOT2	0.00442847
INPP5F	GNAI1	0.00441283
INPP5F	KIFAP3	0.00439142
INPP5F	PPP1R12B	0.00439113
INPP5F	UBA52	0.00438608
INPP5F	HPRT1	0.00437459
INPP5F	DGKE	0.00434522
INPP5F	CDC5L	0.00434431
INPP5F	PRPF8	0.00433227
INPP5F	ENSCAFG00000000580	0.00433221
INPP5F	ADGRL1	0.00432623
INPP5F	NDUFV1	0.00432423
INPP5F	PURG	0.00430782
INPP5F	NCALD	0.00429699
INPP5F	SKP1	0.0042968
INPP5F	PSMB1	0.00428949
INPP5F	HECTD4	0.00428788
INPP5F	TRIM37	0.00427917
INPP5F	DCTN2	0.00427417
INPP5F	RUFY3	0.00427411
INPP5F	TUBB	0.00427261
INPP5F	AP2S1	0.00426365
INPP5F	STMN1	0.00425254
INPP5F	SNAP91	0.0042511
INPP5F	MTMR9	0.00424014
INPP5F	MAP2	0.00421797
INPP5F	IDS	0.00421294
INPP5F	SPOCK2	0.00420264
INPP5F	NAP1L3	0.00420049
INPP5F	GARS	0.00419972
INPP5F	ENSCAFG00000031486	0.00419797
INPP5F	WDR47	0.00419223
INPP5F	ENSCAFG00000011014	0.00418757
INPP5F	RNF6	0.004186
INPP5F	SUMO2	0.00418288
INPP5F	RAB14	0.00417494
INPP5F	TIPRL	0.00416284
INPP5F	RALA	0.00416061
INPP5F	RAD21	0.00415898
INPP5F	SH3GL2	0.00415587
INPP5F	EPM2AIP1	0.00413453
INPP5F	EIF4G1	0.00412428
INPP5F	TSPYL2	0.00412341
INPP5F	ENSCAFG00000004842	0.00412292
INPP5F	NOLC1	0.00411259
INPP5F	NCEH1	0.00410921
INPP5F	DYNC1LI2	0.004099
INPP5F	ENSCAFG00000020283	0.00409329
INPP5F	KIF2A	0.00409252
INPP5F	HPCAL4	0.00408987
INPP5F	CHD5	0.00408513
INPP5F	TIGD7	0.0040738
INPP5F	ENSCAFG00000038408	0.0040714
INPP5F	SEC22B	0.00407096
INPP5F	ACSL3	0.00406815
INPP5F	LUZP1	0.00406585
INPP5F	HSPA13	0.00405874
INPP5F	PRKAR1A	0.00405438
INPP5F	COPS7A	0.00405268
INPP5F	RNPS1	0.00404262
INPP5F	OLFM1	0.00403471
INPP5F	COPG1	0.00402992
INPP5F	B3GALT2	0.00402624
INPP5F	CCT5	0.00402195
INPP5F	ENSCAFG00000032642	0.00401834
INPP5F	ENSCAFG00000029633	0.00399334
INPP5F	KIF3B	0.00398599
INPP5F	CS	0.00396212
INPP5F	NSG2	0.00395745
INPP5F	ENSCAFG00000019807	0.00394943
INPP5F	AARS	0.00393299
INPP5F	ACADSB	0.00392231
INPP5F	PAN3	0.00392203
INPP5F	VPS29	0.00392102
INPP5F	SCOC	0.00392017
INPP5F	ENSCAFG00000010918	0.00390533
INPP5F	PFKM	0.00390249
INPP5F	DNAJC8	0.0038996
INPP5F	HTATSF1	0.0038817
INPP5F	ITM2C	0.00387852
INPP5F	KIF21A	0.00387179
INPP5F	ECPAS	0.00386875
INPP5F	UBQLN2	0.00386762
INPP5F	SERINC3	0.00385897
INPP5F	CTSB	0.00385304
INPP5F	PSMC1	0.00385244
INPP5F	CCT2	0.00383569
INPP5F	ENSCAFG00000014207	0.00383164
INPP5F	BEND6	0.00383071
INPP5F	CUL4B	0.00382958
INPP5F	NUCKS1	0.00381936
INPP5F	NEXMIF	0.00380025
INPP5F	MTCH1	0.0037997
INPP5F	PPP3CB	0.00379703
INPP5F	RINT1	0.00379564
INPP5F	WDR92	0.00379108
INPP5F	GPX1	0.00379045
INPP5F	PEG10	0.00378273
INPP5F	NPEPPS	0.00377249
INPP5F	NKRF	0.00376955
INPP5F	CAP2	0.00376901
INPP5F	CNRIP1	0.00376576
INPP5F	TPR	0.00376454
INPP5F	TOPBP1	0.00376174
INPP5F	ZBTB38	0.00375559
INPP5F	SLC9A6	0.00375523
INPP5F	ENSCAFG00000025044	0.00375397
INPP5F	CSDE1	0.00375235
INPP5F	DDHD2	0.00372764
INPP5F	LACTB2	0.00372009
INPP5F	PSEN2	0.00370827
INPP5F	ERLEC1	0.00370397
INPP5F	SYP	0.00368419
INPP5F	EIF4H	0.00367714
INPP5F	NCSTN	0.00367252
INPP5F	HMX3	0.00365451
INPP5F	ENSCAFG00000007340	0.0036509
INPP5F	ADAR	0.00364467
INPP5F	TRMT6	0.00363637
INPP5F	NSG1	0.00363385
INPP5F	TUBB2A	0.00363165
INPP5F	KIAA0232	0.00362719
INPP5F	CASD1	0.00362573
INPP5F	TCEAL1	0.00362133
INPP5F	ZNF106	0.00361905
INPP5F	CAB39	0.0036113
INPP5F	ENSCAFG00000020072	0.00360428
INPP5F	OTUD6B	0.00360166
INPP5F	ATP6V1D	0.00358006
INPP5F	HNRNPH2	0.00357923
INPP5F	SPTAN1	0.00355937
INPP5F	EIF1B	0.00354856
INPP5F	USP11	0.0035478
INPP5F	CLCN4	0.00354128
INPP5F	WASF1	0.0035362
INPP5F	KPNB1	0.00353496
INPP5F	PPP1R2	0.00353483
INPP5F	PAFAH1B2	0.00353286
INPP5F	LARP7	0.00353242
INPP5F	ENSCAFG00000034654	0.0035136
INPP5F	MCFD2	0.00350754
INPP5F	IMPA1	0.00350402
INPP5F	ZMYND11	0.00347655
INPP5F	CLSTN1	0.00346421
INPP5F	SNX3	0.00345143
INPP5F	C6H1orf52	0.0034374
INPP5F	ENSCAFG00000012274	0.00343595
INPP5F	PSMD13	0.00341289
INPP5F	KIT	0.00341094
INPP5F	ENSCAFG00000003386	0.00338775
INPP5F	SKIL	0.00338101
INPP5F	UBAP2L	0.00337532
INPP5F	TIGAR	0.00336697
INPP5F	HIVEP2	0.00335847
INPP5F	PAIP2	0.00335186
INPP5F	DNAJB4	0.00334629
INPP5F	GCC2	0.00334485
INPP5F	RTN4	0.00334346
INPP5F	ENSCAFG00000008456	0.00333927
INPP5F	LRRN3	0.00333875
INPP5F	PPP1CB	0.00333263
INPP5F	COX7A2L	0.00332654
INPP5F	IMMT	0.00332489
INPP5F	GLRB	0.00332102
INPP5F	CAMSAP2	0.00331698
INPP5F	SELENOT	0.00329752
INPP5F	CDC37	0.00329594
INPP5F	ENSA	0.00329482
INPP5F	STAU2	0.00328956
INPP5F	KBTBD3	0.003279
INPP5F	CCDC186	0.00327731
INPP5F	PPID	0.00326918
INPP5F	MZT1	0.00326274
INPP5F	ARMC1	0.00326159
INPP5F	IDH3A	0.00325846
INPP5F	PWP1	0.0032547
INPP5F	B4GAT1	0.00324538
INPP5F	WARS	0.00323969
INPP5F	HDLBP	0.00323733
INPP5F	COQ10B	0.00323257
INPP5F	PSMB5	0.00323213
INPP5F	RNF8	0.00322844
INPP5F	AP2M1	0.00322745
INPP5F	ZFAND3	0.00321937
INPP5F	CCNDBP1	0.00321443
INPP5F	MX1	0.00321228
INPP5F	ENSCAFG00000000172	0.00320686
INPP5F	TMEM59L	0.00318839
INPP5F	ATF4	0.0031828
INPP5F	RLIM	0.00317549
INPP5F	ZCCHC7	0.00315978
INPP5F	RAB2A	0.00315656
INPP5F	AP2A2	0.00315651
INPP5F	PPT1	0.00314002
INPP5F	DNTTIP2	0.00313685
INPP5F	ELAVL2	0.00312665
INPP5F	MAGED1	0.00312615
INPP5F	CDC27	0.00312268
INPP5F	ATP9B	0.0031136
INPP5F	MT-CO1	0.00310092
INPP5F	GDA	0.00309859
INPP5F	COPS4	0.00309746
INPP5F	CCDC115	0.00308003
INPP5F	MAGEE2	0.00307819
INPP5F	ENSCAFG00000018572	0.00307081
INPP5F	CPNE6	0.0030512
INPP5F	EIF3A	0.0030489
INPP5F	RABAC1	0.0030458
INPP5F	ENSCAFG00000024146	0.00304251
INPP5F	ARHGAP35	0.00302941
INPP5F	METTL26	0.00302259
INPP5F	ACTR2	0.00302075
INPP5F	LGALS8	0.00301772
INPP5F	ENSCAFG00000015116	0.00301692
INPP5F	ZFAND5	0.0030157
INPP5F	VSTM2A	0.00299121
INPP5F	GLYR1	0.00297879
INPP5F	FAM214A	0.00296961
INPP5F	PNRC1	0.00295463
INPP5F	ATP1A3	0.00295072
INPP5F	PPP1R8	0.0029485
INPP5F	SGTB	0.00294259
INPP5F	SCAMP1	0.00294107
INPP5F	ST13	0.00293774
INPP5F	TKT	0.00292479
INPP5F	GNPTAB	0.0029169
INPP5F	EIF5B	0.00291009
INPP5F	SDAD1	0.00290182
INPP5F	ADAMTSL5	0.00289352
INPP5F	TYSND1	0.00289018
INPP5F	EPRS	0.00288738
INPP5F	CDKL5	0.00288649
INPP5F	BRMS1L	0.00288329
INPP5F	ALDH5A1	0.00287533
INPP5F	ENSCAFG00000003012	0.00287307
INPP5F	KIF3C	0.00287288
INPP5F	RPL21	0.00287063
INPP5F	MT-ND4	0.00286885
INPP5F	GABARAPL2	0.00285008
INPP5F	SMAP2	0.00284856
INPP5F	GOLGB1	0.0028445
INPP5F	WSB2	0.00284381
INPP5F	FAM171B	0.00284175
INPP5F	PGK1	0.00284034
INPP5F	MYO6	0.00283279
INPP5F	NMT1	0.00282943
INPP5F	PLD3	0.00282922
INPP5F	ST7L	0.0028257
INPP5F	SGCB	0.00282377
INPP5F	CAPNS1	0.00280715
INPP5F	THOC7	0.00280052
INPP5F	COL4A3BP	0.00279653
INPP5F	ILF3	0.00279346
INPP5F	ADSS	0.00278386
INPP5F	AAK1	0.00277769
INPP5F	BTBD1	0.00277756
INPP5F	ATAD1	0.00276768
INPP5F	COX8A	0.00276626
INPP5F	USP33	0.00276147
INPP5F	NT5C3B	0.00275685
INPP5F	HLTF	0.0027542
INPP5F	WDR48	0.00274906
INPP5F	KIF5B	0.00274834
INPP5F	PTPRN	0.00273037
INPP5F	RBM28	0.00271344
INPP5F	PLS3	0.00271279
INPP5F	ENSCAFG00000022709	0.00271117
INPP5F	DMXL2	0.00269305
INPP5F	ATP6V0B	0.00268785
INPP5F	ATP6V0A1	0.00266259
INPP5F	PI4KA	0.00264785
INPP5F	NOV	0.00264697
INPP5F	EIF2S3	0.00264663
INPP5F	SUMO1	0.00263835
INPP5F	JAKMIP2	0.00263807
INPP5F	MTMR4	0.00263708
INPP5F	ENSCAFG00000008484	0.0026285
INPP5F	ACP2	0.0026276
INPP5F	FBXO9	0.00262537
INPP5F	FAM107A	0.00261972
INPP5F	TMEM35A	0.00261678
INPP5F	ENC1	0.0026129
INPP5F	KDM4C	0.00261178
INPP5F	THNSL1	0.0026089
INPP5F	PSMD7	0.00260203
INPP5F	B2M	0.0026012
INPP5F	TMED2	0.00259962
INPP5F	AP2A1	0.00259669
INPP5F	SLC6A17	0.00259257
INPP5F	STX8	0.00258629
INPP5F	LDHB	0.00257715
INPP5F	PTP4A2	0.00256194
INPP5F	PRRC2B	0.00254364
INPP5F	GM2A	0.00253948
INPP5F	GRSF1	0.00253004
INPP5F	CUL5	0.002523
INPP5F	MEAF6	0.00252222
INPP5F	ENSCAFG00000032728	0.00251919
INPP5F	BRD2	0.00251844
INPP5F	SMC2	0.00250138
INPP5F	HMGB1	0.00250079
INPP5F	RTCA	0.0024963
INPP5F	GDI2	0.00248952
INPP5F	DNM1	0.00248599
INPP5F	HSP90B1	0.00248253
INPP5F	TOMM34	0.0024825
INPP5F	OSBPL2	0.00247747
INPP5F	IQSEC1	0.00247403
INPP5F	WASL	0.00245812
INPP5F	BTBD8	0.00245466
INPP5F	PACSIN1	0.00245138
INPP5F	ATG12	0.00244956
INPP5F	DIAPH2	0.0024448
INPP5F	CCT3	0.00244195
INPP5F	PRXL2A	0.00243149
INPP5F	CDC42BPB	0.00242918
INPP5F	REXO2	0.00242752
INPP5F	HAPLN4	0.00242447
INPP5F	CHL1	0.00240674
INPP5F	RBM18	0.00239237
INPP5F	TPPP	0.00238816
INPP5F	STIP1	0.00238396
INPP5F	SEZ6L2	0.00238247
INPP5F	PSMA3	0.00237875
INPP5F	SOD1	0.00236352
INPP5F	FAM192A	0.00236273
INPP5F	SLC30A9	0.00235573
INPP5F	CDKAL1	0.00235278
INPP5F	HNRNPK	0.00234353
INPP5F	ENSCAFG00000031458	0.0023406
INPP5F	EMC7	0.00233699
INPP5F	GPAT4	0.00233521
INPP5F	GRB2	0.00232736
INPP5F	KMT2B	0.00231659
INPP5F	TOX4	0.00231337
INTS1	GPI	0.00430192
INTS1	PKD1	0.00404434
INTS1	VARS2	0.00317912
INTS1	EXOC7	0.00304189
INTS1	ABCA3	0.00301339
INTS1	NCOR2	0.00285099
INTS1	MAPK8IP3	0.00260529
INTS1	MAST1	0.00259034
INTS1	PFKFB3	0.00241391
IQCA1	AK9	0.0211731
IQCA1	LRP2BP	0.018409
IQCA1	CFAP65	0.0171012
IQCA1	ALS2CR12	0.0162767
IQCA1	CFAP43	0.015803
IQCA1	ENSCAFG00000032035	0.015285
IQCA1	ADGB	0.0152839
IQCA1	ENSCAFG00000039540	0.0150354
IQCA1	EFHB	0.0149597
IQCA1	AK7	0.0143137
IQCA1	DNAH11	0.0140152
IQCA1	CFAP46	0.0137514
IQCA1	CFAP44	0.0135472
IQCA1	VIM	0.0130514
IQCA1	SPAG17	0.013038
IQCA1	EFHC1	0.0123299
IQCA1	ECM2	0.0123086
IQCA1	FAM216B	0.0122999
IQCA1	SCN7A	0.0117192
IQCA1	ENSCAFG00000003804	0.0113314
IQCA1	DNAH3	0.0111848
IQCA1	DRC1	0.0107769
IQCA1	ENSCAFG00000038209	0.0107154
IQCA1	MAK	0.0102585
IQCA1	VWA3A	0.0101219
IQCA1	CCDC60	0.0100295
IQCA1	DNAH7	0.00988655
IQCA1	VWA3B	0.00931798
IQCA1	DNAI1	0.00930927
IQCA1	ENSCAFG00000004347	0.0092074
IQCA1	RSPH4A	0.00904641
IQCA1	SPAG6	0.00892658
IQCA1	RSPH1	0.00859164
IQCA1	ANKFN1	0.00849434
IQCA1	LRRIQ1	0.00831239
IQCA1	LRRC74B	0.0082089
IQCA1	CFAP221	0.00808286
IQCA1	AK8	0.00772753
IQCA1	CFAP61	0.007511
IQCA1	WDR78	0.00729304
IQCA1	HYDIN	0.0072199
IQCA1	SPEF2	0.00714888
IQCA1	CCDC180	0.00709648
IQCA1	DNAH6	0.00678581
IQCA1	CCDC39	0.0066986
IQCA1	ENSCAFG00000012422	0.00649076
IQCA1	ENSCAFG00000013840	0.00616956
IQCA1	EFCAB11	0.00616611
IQCA1	ADPRHL2	0.00614305
IQCA1	DCDC1	0.00606404
IQCA1	LRRC9	0.00584069
IQCA1	CAPS2	0.00567385
IQCA1	CCDC114	0.00565339
IQCA1	NSUN7	0.00539062
IQCA1	WDR63	0.0052888
IQCA1	TMEM232	0.0052757
IQCA1	CFAP57	0.00522289
IQCA1	DAW1	0.00514416
IQCA1	CCDC175	0.00513352
IQCA1	TTC21A	0.00500659
IQCA1	DNAH9	0.00477057
IQCA1	CCDC146	0.00475705
IQCA1	CCDC13	0.00472026
IQCA1	AHNAK	0.0045698
IQCA1	KIF27	0.00446227
IQCA1	CFAP69	0.00419713
IQCA1	IQCH	0.00413835
IQCA1	CFAP70	0.00386132
IQCA1	FHAD1	0.00384508
IQCA1	FBXL13	0.00379662
IQCA1	LRRC6	0.0037621
IQCA1	ENSCAFG00000033382	0.00373956
IQCA1	ENSCAFG00000038941	0.00372702
IQCA1	WDR66	0.00367511
IQCA1	SPATA17	0.00353013
IQCA1	ENSCAFG00000000770	0.00336519
IQCA1	ODF2L	0.00321659
IQCA1	ENSCAFG00000006494	0.00316348
IQCA1	WDPCP	0.00315115
IQCA1	IQUB	0.00308913
IQCA1	PCP4	0.00299031
IQCA1	RIBC2	0.00297059
IQCA1	ENSCAFG00000033669	0.00296999
IQCA1	EFCAB6	0.00295901
IQCA1	NEK11	0.00292617
IQCA1	CROCC	0.002906
IQCA1	CCDC173	0.00278475
IQCA1	KIAA0825	0.00276857
IQCA1	ZBBX	0.00264789
IQCA1	ADAMTS1	0.00262652
IQCA1	CFAP298	0.0025846
IQCA1	RPGR	0.00254118
IQCA1	ULK4	0.00252818
IQCA1	TTC29	0.00252283
IQCA1	CFAP100	0.00252228
IQCA1	ENSCAFG00000031780	0.00247382
IQCA1	ENSCAFG00000015477	0.0023963
IQCA1	RFX2	0.00237307
IQCA1	SEL1L2	0.0023365
IQCH	CFAP65	0.00888994
IQCH	VIM	0.00882945
IQCH	ENSCAFG00000039540	0.00770806
IQCH	ALS2CR12	0.00769783
IQCH	DNAI1	0.00758563
IQCH	ENSCAFG00000032035	0.00700391
IQCH	VWA3B	0.00697542
IQCH	AK9	0.00639533
IQCH	EFHB	0.00625452
IQCH	DNAH11	0.00603226
IQCH	SPATA17	0.00597839
IQCH	CFAP43	0.00585653
IQCH	ENSCAFG00000003804	0.00581214
IQCH	CFAP221	0.00528248
IQCH	ENSCAFG00000004347	0.00514058
IQCH	ADGB	0.00501057
IQCH	ECM2	0.00488093
IQCH	LRP2BP	0.00486644
IQCH	SPAG6	0.00481632
IQCH	CCDC60	0.00476292
IQCH	AK7	0.00475716
IQCH	DRC1	0.00466666
IQCH	FAM216B	0.00466227
IQCH	LRRIQ1	0.00463578
IQCH	EFHC1	0.00456391
IQCH	ENSCAFG00000001385	0.00435355
IQCH	DNAH7	0.00431256
IQCH	ENSCAFG00000038209	0.00378483
IQCH	CFAP57	0.00368174
IQCH	CFAP61	0.00367443
IQCH	IQCA1	0.00364513
IQCH	SCN7A	0.00360167
IQCH	VWA3A	0.00352043
IQCH	HYDIN	0.00350407
IQCH	SPEF2	0.00344312
IQCH	ENSCAFG00000013840	0.00314616
IQCH	MAK	0.00308758
IQCH	LRRC74B	0.00298027
IQCH	CCDC13	0.00296863
IQCH	CFAP44	0.0028773
IQCH	DCDC1	0.00287413
IQCH	ENSCAFG00000012422	0.00265801
IQCH	CCDC175	0.00262767
IQCH	SPAG17	0.00250536
IQCH	RSPH4A	0.00248299
IQCH	ENSCAFG00000031780	0.00244479
IQCH	AHNAK	0.00243757
IQCH	CCDC146	0.0023742
IQCH	ANKFN1	0.00234791
IQCH	CCDC173	0.00232412
IQCJ	KCNN2	0.0218573
IQCJ	OPCML	0.0188229
IQCJ	DCHS2	0.0185056
IQCJ	SLC8A1	0.0181415
IQCJ	ENSCAFG00000036302	0.0178093
IQCJ	NELL1	0.0175474
IQCJ	RUNX1T1	0.0172143
IQCJ	RAVER2	0.0166218
IQCJ	TRHDE	0.0159306
IQCJ	NUP93	0.0158907
IQCJ	KHDRBS3	0.0154762
IQCJ	NOS1AP	0.0145386
IQCJ	NRP1	0.01446
IQCJ	ACVR1	0.0143978
IQCJ	MYO16	0.0141742
IQCJ	TENM3	0.0139484
IQCJ	ARHGAP21	0.0138575
IQCJ	PTPRG	0.0137999
IQCJ	PRICKLE2	0.0136844
IQCJ	DPYD	0.0136054
IQCJ	EXT1	0.0134762
IQCJ	ENSCAFG00000038412	0.0132701
IQCJ	MAN1A1	0.0129395
IQCJ	POU6F2	0.012904
IQCJ	NIN	0.0128389
IQCJ	PTPRU	0.0127285
IQCJ	CAMK1D	0.0126609
IQCJ	PRKAG2	0.0123304
IQCJ	ARHGAP32	0.0121037
IQCJ	MAP3K5	0.0120766
IQCJ	ARL15	0.0120601
IQCJ	TRIM36	0.0116998
IQCJ	EPHA4	0.0115866
IQCJ	CFAP100	0.0114452
IQCJ	ASAP2	0.011173
IQCJ	CHST8	0.0111124
IQCJ	AFF3	0.011061
IQCJ	MAP4K3	0.0110597
IQCJ	SHISA6	0.0109366
IQCJ	CALN1	0.0109357
IQCJ	CPLANE1	0.0108808
IQCJ	SLC26A4	0.0107817
IQCJ	RSPO3	0.0106529
IQCJ	FAM241A	0.0105891
IQCJ	ITGA11	0.0105591
IQCJ	ENSCAFG00000036075	0.0105318
IQCJ	HOMER1	0.0104503
IQCJ	PKP2	0.0104079
IQCJ	ENSCAFG00000033493	0.0103642
IQCJ	LRMP	0.0102245
IQCJ	STIM2	0.0101057
IQCJ	ZNF385B	0.00997393
IQCJ	TXNRD3	0.00990555
IQCJ	GRIA3	0.00984328
IQCJ	CADPS2	0.00965564
IQCJ	PALMD	0.00963225
IQCJ	TTN	0.00951875
IQCJ	OXR1	0.00944847
IQCJ	CDH11	0.00918005
IQCJ	ENSCAFG00000023663	0.00906749
IQCJ	AJAP1	0.0089583
IQCJ	ENSCAFG00000037587	0.0089294
IQCJ	NAV3	0.00886364
IQCJ	PPFIBP1	0.00876772
IQCJ	PTPN5	0.00871944
IQCJ	ENSCAFG00000034620	0.0086756
IQCJ	ENSCAFG00000037943	0.00863978
IQCJ	GPR158	0.00862589
IQCJ	ENSCAFG00000029774	0.00856978
IQCJ	UGGT2	0.00850541
IQCJ	PLCH2	0.00846785
IQCJ	DRP2	0.00845608
IQCJ	MTUS2	0.00845008
IQCJ	RTN4RL1	0.00844021
IQCJ	MRTFA	0.00833285
IQCJ	PTPN3	0.00828952
IQCJ	NTNG1	0.00815145
IQCJ	ZDHHC14	0.00811602
IQCJ	CACNA1I	0.00807604
IQCJ	FRAS1	0.00804245
IQCJ	PEX5L	0.00800725
IQCJ	CAMK4	0.00798205
IQCJ	ENSCAFG00000034599	0.00796716
IQCJ	RIMBP2	0.00794283
IQCJ	GSE1	0.0078818
IQCJ	MARCH1	0.00785411
IQCJ	SLC6A7	0.00784466
IQCJ	DOCK9	0.0078368
IQCJ	EPHA6	0.00772631
IQCJ	SYBU	0.00755817
IQCJ	FSTL1	0.00746912
IQCJ	KCNIP3	0.00744818
IQCJ	CPNE9	0.00742889
IQCJ	SATB2	0.00740054
IQCJ	ZMYND8	0.0073545
IQCJ	IQCJ-SCHIP1	0.00734722
IQCJ	FMN1	0.00731382
IQCJ	DLEC1	0.00728923
IQCJ	CACNA1A	0.00718533
IQCJ	APBA2	0.00714633
IQCJ	PLK2	0.00696768
IQCJ	AAK1	0.00695309
IQCJ	NECTIN3	0.00692002
IQCJ	CCDC170	0.00689082
IQCJ	NUMB	0.00685255
IQCJ	STUM	0.00671063
IQCJ	HERC3	0.00670086
IQCJ	TFDP2	0.00665148
IQCJ	DTNBP1	0.0065471
IQCJ	ENSCAFG00000037595	0.00651232
IQCJ	HACD2	0.00648025
IQCJ	ANKRD33B	0.00646414
IQCJ	DENND4A	0.00646314
IQCJ	ENSCAFG00000018594	0.00643998
IQCJ	TMEM150C	0.00639186
IQCJ	MDGA1	0.00628162
IQCJ	SIPA1L3	0.0062503
IQCJ	STXBP5	0.00617976
IQCJ	MCPH1	0.00615485
IQCJ	SOS1	0.00611957
IQCJ	TBC1D1	0.00610242
IQCJ	CSMD2	0.00603791
IQCJ	CACHD1	0.00599839
IQCJ	SYN3	0.00599789
IQCJ	CHD7	0.00595593
IQCJ	PDE2A	0.00595464
IQCJ	ANTXR1	0.0059481
IQCJ	ARHGAP22	0.00594014
IQCJ	SCLT1	0.00593819
IQCJ	CHRD	0.00592978
IQCJ	STAC	0.00587337
IQCJ	ENSCAFG00000030453	0.00585873
IQCJ	ARFGEF2	0.00583693
IQCJ	OSBPL6	0.00582044
IQCJ	NELL2	0.00574162
IQCJ	HPS3	0.00572374
IQCJ	CPNE8	0.00571315
IQCJ	NDST4	0.00569161
IQCJ	ARHGAP26	0.00568725
IQCJ	MAML2	0.00567078
IQCJ	ROBO2	0.00564675
IQCJ	TRPC4	0.00564413
IQCJ	CACNA1G	0.00559553
IQCJ	ENSCAFG00000036134	0.00558165
IQCJ	WIPF3	0.00556289
IQCJ	ITGA2	0.00555505
IQCJ	ARNT2	0.00553876
IQCJ	EPHB1	0.00549643
IQCJ	PIKFYVE	0.00544931
IQCJ	KIAA1671	0.00544464
IQCJ	PANX1	0.00544155
IQCJ	ENSCAFG00000025531	0.00542565
IQCJ	TRPS1	0.00540656
IQCJ	ENSCAFG00000036481	0.00540495
IQCJ	FLNB	0.00539614
IQCJ	AGBL4	0.00537578
IQCJ	TTC7B	0.00536179
IQCJ	ENSCAFG00000032446	0.00534812
IQCJ	ENSCAFG00000028628	0.00534571
IQCJ	CLIP4	0.00526889
IQCJ	GUCY1A2	0.00525271
IQCJ	SGK1	0.00523758
IQCJ	ENSCAFG00000025524	0.00522446
IQCJ	NETO1	0.00520871
IQCJ	GHR	0.00519971
IQCJ	CPNE4	0.00519902
IQCJ	ENSCAFG00000030472	0.00517129
IQCJ	RAPH1	0.00516829
IQCJ	CLVS2	0.00516409
IQCJ	CALCOCO2	0.00514947
IQCJ	LRRFIP2	0.00514792
IQCJ	IGSF21	0.00514025
IQCJ	ENTPD4	0.00511833
IQCJ	PRKCB	0.00507768
IQCJ	FER	0.00505444
IQCJ	MYLIP	0.00502783
IQCJ	NAV1	0.00495994
IQCJ	CACNG3	0.0049536
IQCJ	MCTP2	0.00490654
IQCJ	RASGRF1	0.00485551
IQCJ	SLIT1	0.00481361
IQCJ	FNDC5	0.00474751
IQCJ	UVRAG	0.00469721
IQCJ	DZIP1	0.00468739
IQCJ	DERA	0.00468164
IQCJ	ME1	0.0046718
IQCJ	DLGAP4	0.00461297
IQCJ	RPGR	0.00459512
IQCJ	GALNT18	0.00456037
IQCJ	BANK1	0.00453551
IQCJ	SLC35F3	0.00453249
IQCJ	ST8SIA5	0.00452758
IQCJ	PPP1R12A	0.00452268
IQCJ	TBC1D32	0.00449505
IQCJ	TENM4	0.00446974
IQCJ	UNC13B	0.00445298
IQCJ	PSME4	0.00443481
IQCJ	MSRA	0.0044295
IQCJ	SCD5	0.00434738
IQCJ	PRKCA	0.00432495
IQCJ	SERAC1	0.00431413
IQCJ	OGDHL	0.0043076
IQCJ	ATP2C1	0.00427815
IQCJ	POSTN	0.0042484
IQCJ	RASGEF1A	0.004224
IQCJ	SV2B	0.0042196
IQCJ	ENSCAFG00000033497	0.00418843
IQCJ	CAMKK1	0.00418326
IQCJ	ENSCAFG00000036141	0.00416787
IQCJ	XYLT1	0.00415758
IQCJ	TMEM178A	0.00415157
IQCJ	DGKZ	0.00414992
IQCJ	INPP4B	0.00414559
IQCJ	IQSEC3	0.00412617
IQCJ	UNC5C	0.0041161
IQCJ	MYH10	0.00408971
IQCJ	ZDHHC23	0.00406937
IQCJ	ATP6V0A1	0.00406643
IQCJ	SEZ6L	0.00406123
IQCJ	DOCK4	0.00404597
IQCJ	ACTN1	0.00401012
IQCJ	ALCAM	0.00400258
IQCJ	ABL1	0.0039925
IQCJ	ADAMTS12	0.00395856
IQCJ	C30H15orf41	0.00392618
IQCJ	ALG5	0.00389389
IQCJ	PLCB1	0.00388397
IQCJ	SRPK1	0.00388362
IQCJ	TACR1	0.00384985
IQCJ	GAS2	0.00380299
IQCJ	IQGAP2	0.00376695
IQCJ	KCNV1	0.00376567
IQCJ	PLCL2	0.00374757
IQCJ	TRAPPC9	0.00373907
IQCJ	ECPAS	0.00373298
IQCJ	PDK3	0.00372053
IQCJ	CRYL1	0.00368755
IQCJ	COL14A1	0.00368635
IQCJ	ATP2B2	0.00368024
IQCJ	WIF1	0.0036598
IQCJ	PLEKHA3	0.00364567
IQCJ	NOV	0.0036226
IQCJ	BRINP2	0.00361686
IQCJ	CADM1	0.0036079
IQCJ	JAK1	0.0036035
IQCJ	LMO7	0.00358363
IQCJ	HSPA12A	0.00357221
IQCJ	NRF1	0.0035636
IQCJ	FOXP1	0.00355489
IQCJ	CCDC6	0.00354852
IQCJ	GNAQ	0.00354615
IQCJ	RNF150	0.00353732
IQCJ	FIBCD1	0.00353329
IQCJ	UBAC2	0.00352714
IQCJ	ME2	0.00351518
IQCJ	SSH1	0.00350801
IQCJ	ADGRB3	0.00345494
IQCJ	CDKL5	0.00344326
IQCJ	ARHGEF9	0.0033941
IQCJ	AKAP6	0.00339408
IQCJ	NCAM2	0.00339072
IQCJ	SLC25A37	0.00339026
IQCJ	ZFAND3	0.00338613
IQCJ	ENSCAFG00000032961	0.00336916
IQCJ	DAAM1	0.00334017
IQCJ	MAP7	0.00333577
IQCJ	CDH7	0.00333256
IQCJ	KCNMA1	0.00333205
IQCJ	HERC1	0.00331247
IQCJ	NDC1	0.0033031
IQCJ	CEP85L	0.0033028
IQCJ	JARID2	0.00329069
IQCJ	ITPRID2	0.00327524
IQCJ	IGSF11	0.00325207
IQCJ	G2E3	0.00325151
IQCJ	DCLK1	0.00324717
IQCJ	DYSF	0.00323916
IQCJ	STXBP6	0.00323873
IQCJ	RIT2	0.00322228
IQCJ	SIDT1	0.00322113
IQCJ	SIL1	0.00320208
IQCJ	MRPS35	0.00318394
IQCJ	TTPAL	0.00317654
IQCJ	ENSCAFG00000030201	0.00316886
IQCJ	PACS1	0.00315427
IQCJ	CDH2	0.00315408
IQCJ	ATP2B1	0.00312699
IQCJ	CDC40	0.0030967
IQCJ	PIP4K2C	0.00309665
IQCJ	DAB2IP	0.003093
IQCJ	ITGA9	0.00309095
IQCJ	CACNB2	0.00307881
IQCJ	ADAM11	0.00307701
IQCJ	NCBP3	0.00305904
IQCJ	MYO9A	0.00301952
IQCJ	SPIDR	0.00301444
IQCJ	GNAI1	0.00301227
IQCJ	RAI1	0.00300217
IQCJ	PTPN1	0.00299633
IQCJ	CACNA1B	0.00297871
IQCJ	ZRANB3	0.00296602
IQCJ	MPRIP	0.00296567
IQCJ	ST8SIA3	0.00294709
IQCJ	CADPS	0.00294682
IQCJ	GLT1D1	0.0029282
IQCJ	AGK	0.00292211
IQCJ	LMO4	0.00291053
IQCJ	TCERG1L	0.00290868
IQCJ	LATS2	0.00290781
IQCJ	PFKFB3	0.00289431
IQCJ	MAST4	0.00287734
IQCJ	VCL	0.00287372
IQCJ	STX17	0.00287207
IQCJ	VOPP1	0.00286559
IQCJ	SRRM4	0.00286059
IQCJ	GSTA4	0.00281194
IQCJ	TEAD1	0.00278636
IQCJ	RYR3	0.00278114
IQCJ	GPR22	0.00278081
IQCJ	NF2	0.00277942
IQCJ	LRP8	0.00277565
IQCJ	ENSCAFG00000004347	0.00275711
IQCJ	KANK1	0.00274475
IQCJ	ADORA1	0.00272075
IQCJ	DMD	0.00271488
IQCJ	ZC3H13	0.00271308
IQCJ	LONRF3	0.00271199
IQCJ	ME3	0.00270372
IQCJ	EFCAB3	0.0026969
IQCJ	HCN1	0.00267801
IQCJ	SHANK1	0.00267735
IQCJ	FAM13A	0.0026644
IQCJ	PRR14L	0.0026614
IQCJ	TIAM1	0.00265841
IQCJ	CFAP36	0.00265197
IQCJ	SYNJ2	0.00265182
IQCJ	ENSCAFG00000032470	0.00264252
IQCJ	ENSCAFG00000008570	0.00263106
IQCJ	OSBPL11	0.00263004
IQCJ	DCC	0.00262577
IQCJ	SLC22A23	0.00262491
IQCJ	CPNE7	0.00261786
IQCJ	PDE8B	0.00261771
IQCJ	SNX4	0.00258557
IQCJ	DUSP6	0.00258405
IQCJ	PSD3	0.00258312
IQCJ	PROX1	0.00258149
IQCJ	ENSCAFG00000031791	0.00257655
IQCJ	NUB1	0.00256673
IQCJ	ROCK2	0.00256053
IQCJ	WSCD2	0.00255759
IQCJ	ENSCAFG00000030939	0.00255022
IQCJ	NFIB	0.002544
IQCJ	MPPED1	0.00253239
IQCJ	CAMTA1	0.00252667
IQCJ	VPS13A	0.00252638
IQCJ	ENSCAFG00000033768	0.00252608
IQCJ	CLIP1	0.00251252
IQCJ	ZEB1	0.00251038
IQCJ	HTR7	0.00250615
IQCJ	PARD3	0.00250404
IQCJ	TANGO6	0.00249849
IQCJ	SEMA3E	0.00247783
IQCJ	PLA2G7	0.00245617
IQCJ	BICDL1	0.00245365
IQCJ	ENSCAFG00000037885	0.0024413
IQCJ	ARPC2	0.00243617
IQCJ	JMJD1C	0.00243545
IQCJ	PTPRB	0.00242641
IQCJ	MAPT	0.0024258
IQCJ	ENSCAFG00000034846	0.00242117
IQCJ	ENSCAFG00000003909	0.00242115
IQCJ	PDSS2	0.00241477
IQCJ	ETS2	0.00241204
IQCJ	KCNH1	0.00240563
IQCJ	CCDC85A	0.00240552
IQCJ	CTNNAL1	0.00236933
IQCJ	CDH8	0.00235965
IQCJ	CENPP	0.00234202
IQCJ	ARID1B	0.00233926
IQCJ	SYT1	0.00233673
IQCJ	PHACTR1	0.00233651
IQCJ	ATRN	0.002331
IQCJ	PTPN14	0.00232711
IQCJ	PLXNA2	0.00232554
IQCJ	TSC22D1	0.00231117
IQCJ-SCHIP1	VPS13A	0.00795264
IQCJ-SCHIP1	SYNJ2	0.00691778
IQCJ-SCHIP1	DOCK9	0.00618607
IQCJ-SCHIP1	CPD	0.00532442
IQCJ-SCHIP1	UNC5C	0.00529319
IQCJ-SCHIP1	IQGAP2	0.00509046
IQCJ-SCHIP1	FMN1	0.00481349
IQCJ-SCHIP1	MBNL2	0.00448181
IQCJ-SCHIP1	WSCD2	0.00443694
IQCJ-SCHIP1	PLEKHA1	0.00422138
IQCJ-SCHIP1	RAPGEF5	0.00416558
IQCJ-SCHIP1	MAP7	0.00406013
IQCJ-SCHIP1	MAN1A1	0.00403615
IQCJ-SCHIP1	CAMTA1	0.00403083
IQCJ-SCHIP1	PRKCA	0.0039671
IQCJ-SCHIP1	CLIC4	0.0036705
IQCJ-SCHIP1	MAG	0.00365406
IQCJ-SCHIP1	SETX	0.0036228
IQCJ-SCHIP1	SH3GL3	0.00350707
IQCJ-SCHIP1	SAMD12	0.00338367
IQCJ-SCHIP1	FAM107B	0.00327353
IQCJ-SCHIP1	ST6GALNAC3	0.00312427
IQCJ-SCHIP1	ENSCAFG00000031320	0.00301217
IQCJ-SCHIP1	TTC28	0.00300972
IQCJ-SCHIP1	CREB5	0.00299813
IQCJ-SCHIP1	EPHB1	0.00299696
IQCJ-SCHIP1	MARCH1	0.00286086
IQCJ-SCHIP1	GRID1	0.00285884
IQCJ-SCHIP1	MFAP5	0.00278842
IQCJ-SCHIP1	CLDN11	0.00278424
IQCJ-SCHIP1	BIN1	0.0027425
IQCJ-SCHIP1	PAK1	0.00273827
IQCJ-SCHIP1	TTLL11	0.00269013
IQCJ-SCHIP1	ENSCAFG00000014399	0.00268131
IQCJ-SCHIP1	POU6F2	0.00253682
IQCJ-SCHIP1	PKP4	0.002501
IQCJ-SCHIP1	TYRO3	0.00248282
IQCJ-SCHIP1	SLC24A2	0.00248074
IQCJ-SCHIP1	PRDM2	0.00247364
IQCJ-SCHIP1	CAST	0.00246188
IQCJ-SCHIP1	DNAJC6	0.00245384
IQCJ-SCHIP1	FNBP1L	0.00243391
IQCJ-SCHIP1	CSRNP3	0.00239832
IQCJ-SCHIP1	VXN	0.00239585
IQCJ-SCHIP1	ENSCAFG00000033102	0.00235015
IQCJ-SCHIP1	ANK3	0.00235009
IQCJ-SCHIP1	MBP	0.00234756
IQCJ-SCHIP1	BIRC6	0.00234215
IQGAP2	EML1	0.00825596
IQGAP2	USP31	0.00433834
IQGAP2	SLC4A7	0.00377367
IQGAP2	ARMC3	0.00353336
IQGAP2	FNDC1	0.00349596
IQGAP2	IGSF21	0.00328409
IQGAP2	RASGEF1C	0.00315178
IQGAP2	PDCD4	0.00293081
IQGAP2	SCUBE2	0.00268041
IQGAP2	GREB1L	0.00267687
IQGAP2	RAB27B	0.0025969
IQGAP2	SUPT20H	0.00253105
IQGAP2	SEC14L5	0.00246548
IQGAP2	DNAJC21	0.00237191
IQSEC3	SLC4A8	0.00358212
IQSEC3	SIPA1L1	0.00272328
IQSEC3	MYH10	0.00261544
IQSEC3	UNC80	0.00238195
IQUB	CADPS2	0.00259497
ISCU	PRDX2	0.00281811
ISCU	ALDOC	0.00267058
ISLR2	PRDM8	0.00533074
ISLR2	MFSD4A	0.00339643
ISLR2	SLC17A7	0.00281441
ISLR2	CHD3	0.00276421
ISLR2	MINK1	0.00267937
ISLR2	NPTX1	0.00243791
ISLR2	PLPPR2	0.00235793
ISLR2	DBN1	0.0023161
ITGA1	EBF1	0.0294468
ITGA1	PECAM1	0.0283674
ITGA1	NOSTRIN	0.0238136
ITGA1	LEF1	0.0228574
ITGA1	FLT1	0.0218208
ITGA1	ADGRL4	0.0205433
ITGA1	SLCO1A2	0.0200638
ITGA1	ABCG2	0.0198502
ITGA1	EPAS1	0.0195148
ITGA1	ZNF366	0.0189269
ITGA1	VWF	0.0181195
ITGA1	AHNAK	0.0161814
ITGA1	ABCB1	0.0157976
ITGA1	ATP10A	0.0155974
ITGA1	ERG	0.014548
ITGA1	KDR	0.014454
ITGA1	ETS1	0.0139311
ITGA1	COLEC12	0.013177
ITGA1	ENSCAFG00000005575	0.0128339
ITGA1	CALD1	0.0120594
ITGA1	PODXL	0.0117727
ITGA1	ADGRF5	0.0115522
ITGA1	FLI1	0.010074
ITGA1	ACER2	0.00852185
ITGA1	CCDC141	0.00829167
ITGA1	SLC7A5	0.00802572
ITGA1	IGFBP7	0.00797781
ITGA1	B2M	0.00768623
ITGA1	LAMA2	0.00684244
ITGA1	PTPRB	0.00676039
ITGA1	TEK	0.00642365
ITGA1	SLC2A1	0.00511908
ITGA1	TGFBR2	0.00501021
ITGA1	VIM	0.00484431
ITGA1	FN1	0.00445696
ITGA1	JCAD	0.00437624
ITGA1	CYYR1	0.00421145
ITGA1	GPCPD1	0.00390661
ITGA1	NTN1	0.00385073
ITGA1	SGMS1	0.00384013
ITGA1	MYH9	0.00366654
ITGA1	LAMA4	0.00328201
ITGA1	SLC30A1	0.00309449
ITGA1	ITGB1	0.00282251
ITGA1	ARHGAP29	0.00278014
ITGA1	RUNDC3B	0.00277607
ITGA1	MYO1B	0.00250384
ITGA1	ABCC9	0.00247805
ITGA1	MGLL	0.00232603
ITGA11	ENSCAFG00000033493	0.00698278
ITGA11	MAN1A1	0.00406504
ITGA11	RSPO3	0.00354293
ITGA11	ZNF385B	0.00314547
ITGA11	SEMA3D	0.00263992
ITGA11	DCHS2	0.00247767
ITGA2	TTN	0.0117516
ITGA2	BHLHE40	0.00968317
ITGA2	MCTP2	0.00919726
ITGA2	ABCC9	0.00814303
ITGA2	DUSP6	0.00783515
ITGA2	SCN11A	0.00780049
ITGA2	CADPS2	0.00733283
ITGA2	POSTN	0.00671109
ITGA2	KCNV1	0.00665682
ITGA2	NDST4	0.00641287
ITGA2	NTNG1	0.00637871
ITGA2	STAC	0.00518757
ITGA2	TRIM36	0.00513695
ITGA2	CARTPT	0.00468453
ITGA2	PLK2	0.00451247
ITGA2	RALB	0.00445904
ITGA2	KLHL14	0.00429514
ITGA2	CACHD1	0.00401316
ITGA2	ENSCAFG00000003457	0.00389185
ITGA2	PRKCB	0.00386974
ITGA2	FIBCD1	0.0037144
ITGA2	BANK1	0.003706
ITGA2	SV2C	0.00360389
ITGA2	CCDC88C	0.00357796
ITGA2	RASGRF1	0.00349874
ITGA2	ARHGAP12	0.00348655
ITGA2	PEX5L	0.00333345
ITGA2	SSTR2	0.00323228
ITGA2	DNAJC21	0.0031906
ITGA2	RGS4	0.00317361
ITGA2	MATN2	0.0031425
ITGA2	CDH11	0.00296589
ITGA2	CPNE8	0.00286021
ITGA2	MPPED1	0.0028488
ITGA2	GAS2	0.00282339
ITGA2	WIPF3	0.00282112
ITGA2	PDE5A	0.00277845
ITGA2	CNTN3	0.00254624
ITGA2	LMO3	0.00235047
ITGA4	SLIT2	0.00861148
ITGA4	ATP11C	0.00754939
ITGA4	FAT4	0.00742771
ITGA4	ASAP1	0.00523448
ITGA4	BTBD3	0.00517592
ITGA4	CFAP161	0.00514649
ITGA4	SEMA3E	0.00471911
ITGA4	COL24A1	0.00460239
ITGA4	FBN1	0.00403261
ITGA4	NRN1	0.00390529
ITGA4	PRDM8	0.00388495
ITGA4	NRG1	0.00387917
ITGA4	ERBB4	0.00386401
ITGA4	ENSCAFG00000038357	0.00383631
ITGA4	ST6GAL1	0.00381906
ITGA4	SKAP2	0.00378844
ITGA4	C6H16orf45	0.00373571
ITGA4	NPTX1	0.0037002
ITGA4	BCHE	0.0035817
ITGA4	FSTL5	0.00343971
ITGA4	ATP8A1	0.00339831
ITGA4	MID1	0.00331617
ITGA4	OGFRL1	0.00327632
ITGA4	DGKG	0.00323989
ITGA4	FKBP5	0.00319196
ITGA4	GALNT14	0.00310673
ITGA4	MFSD4A	0.00303688
ITGA4	ADAMTS12	0.00302567
ITGA4	CSNK1G1	0.00288889
ITGA4	KIT	0.00281486
ITGA4	CYB5A	0.00273007
ITGA4	KCNQ5	0.00272871
ITGA4	AK5	0.00266796
ITGA4	CORO2B	0.00260663
ITGA4	ATP2B4	0.00242525
ITGA6	LRIG1	0.00520025
ITGA6	PITPNC1	0.00500874
ITGA6	SLC1A2	0.00479272
ITGA6	CARMIL1	0.00464334
ITGA6	UTRN	0.00449064
ITGA6	SFXN5	0.00445991
ITGA6	CHKA	0.00425015
ITGA6	ABLIM1	0.00411741
ITGA6	SASH1	0.00408068
ITGA6	NTM	0.00406872
ITGA6	GLI3	0.00400126
ITGA6	NWD1	0.00398833
ITGA6	EFEMP1	0.0039448
ITGA6	NOTCH2	0.00369138
ITGA6	ENSCAFG00000038526	0.00358919
ITGA6	RANBP3L	0.00354667
ITGA6	ATL2	0.00352871
ITGA6	ATP13A4	0.00349925
ITGA6	SLC15A2	0.00348499
ITGA6	MEST	0.00343439
ITGA6	JAM2	0.00342321
ITGA6	TIMP3	0.00341599
ITGA6	LTBP1	0.00317128
ITGA6	WDR49	0.00315022
ITGA6	GRAMD2B	0.00313484
ITGA6	BMPR1B	0.00304246
ITGA6	BBS2	0.00301899
ITGA6	ENSCAFG00000037945	0.00295982
ITGA6	PLPP3	0.00292045
ITGA6	SLC1A3	0.00286747
ITGA6	AQP4	0.0028403
ITGA6	PREX2	0.00280824
ITGA6	DTNA	0.00253675
ITGA6	TCF7L2	0.00252135
ITGA6	RALGAPA2	0.00247936
ITGA6	LSAMP	0.00244673
ITGA6	ITPR2	0.00244139
ITGA6	ENSCAFG00000016095	0.00240734
ITGA6	TOX	0.00234512
ITGA6	TMEM170B	0.00234233
ITGA6	TNIK	0.00232821
ITGA7	PDZD7	0.00577478
ITGA7	DDR1	0.00357752
ITGA7	ADCYAP1R1	0.00294084
ITGA7	SYT7	0.00283042
ITGA8	STXBP5L	0.0132994
ITGA8	COL23A1	0.0130776
ITGA8	GRIN2A	0.0109717
ITGA8	DPY19L3	0.00943512
ITGA8	ENSCAFG00000035270	0.00865414
ITGA8	ARHGEF3	0.00838466
ITGA8	BRINP1	0.00834105
ITGA8	ENSCAFG00000024216	0.00821396
ITGA8	ABCC4	0.00807692
ITGA8	ENSCAFG00000030453	0.00778778
ITGA8	ITGA9	0.00771643
ITGA8	JAK2	0.00764878
ITGA8	ENSCAFG00000038958	0.00698063
ITGA8	BCL11B	0.00670514
ITGA8	NDST3	0.00667647
ITGA8	THBS3	0.00631251
ITGA8	CTTNBP2	0.00623372
ITGA8	SLC24A4	0.00612842
ITGA8	NDST4	0.00600854
ITGA8	XYLT1	0.00597018
ITGA8	EML6	0.0059009
ITGA8	BANK1	0.00588663
ITGA8	CSMD1	0.00580392
ITGA8	KIAA1211L	0.00576959
ITGA8	ARHGAP10	0.00557006
ITGA8	KIF21A	0.00554394
ITGA8	GMIP	0.00553254
ITGA8	CRYL1	0.00550761
ITGA8	PCDH15	0.00546657
ITGA8	GAS2	0.00545409
ITGA8	KLHL2	0.00545003
ITGA8	TNR	0.00536953
ITGA8	GRM1	0.00530654
ITGA8	SUCLG2	0.00514602
ITGA8	TANC1	0.00514594
ITGA8	RYR3	0.00514214
ITGA8	KALRN	0.00512878
ITGA8	EPN2	0.00508963
ITGA8	KCNH7	0.00504279
ITGA8	MCTP2	0.00500859
ITGA8	MMP16	0.00500417
ITGA8	SLC8A2	0.00498645
ITGA8	GRIA2	0.00491208
ITGA8	SIPA1L3	0.00489092
ITGA8	SEZ6L	0.00485326
ITGA8	GAREM1	0.0047673
ITGA8	RBFOX1	0.00466237
ITGA8	SPON1	0.00463325
ITGA8	ENSCAFG00000039378	0.00458579
ITGA8	RYR2	0.0045567
ITGA8	PPM1E	0.00455189
ITGA8	ARPP21	0.0045218
ITGA8	ENSCAFG00000033470	0.00451389
ITGA8	JMJD1C	0.00450034
ITGA8	ENSCAFG00000040206	0.00448554
ITGA8	TFDP2	0.00448436
ITGA8	ERO1B	0.00438727
ITGA8	PTPN3	0.00437653
ITGA8	ENSCAFG00000037943	0.00433236
ITGA8	CCBE1	0.00422082
ITGA8	ENSCAFG00000033998	0.00420582
ITGA8	CDH11	0.00417605
ITGA8	JAZF1	0.00416145
ITGA8	COLGALT2	0.00410656
ITGA8	GPC4	0.00409675
ITGA8	PPP3CA	0.00405291
ITGA8	IGSF21	0.00403542
ITGA8	CNTNAP5	0.00395997
ITGA8	NR3C2	0.00393031
ITGA8	PHACTR2	0.00392815
ITGA8	RNF150	0.00388084
ITGA8	ENSCAFG00000036134	0.00387801
ITGA8	DGKI	0.00379717
ITGA8	ENSCAFG00000038024	0.00379293
ITGA8	STAC	0.00379181
ITGA8	ENSCAFG00000034746	0.00379004
ITGA8	KLHL14	0.00377032
ITGA8	PDGFRA	0.00375539
ITGA8	POLA1	0.00374229
ITGA8	SYT7	0.00373375
ITGA8	RIT2	0.00364718
ITGA8	BICC1	0.00360328
ITGA8	PTPRK	0.00351557
ITGA8	C10H12orf56	0.00351012
ITGA8	LMO3	0.0034875
ITGA8	ENSCAFG00000040303	0.00348569
ITGA8	ANO5	0.00345615
ITGA8	STK32A	0.00344883
ITGA8	DPP6	0.00343689
ITGA8	PDE8B	0.00338661
ITGA8	ENSCAFG00000008154	0.00337327
ITGA8	HACD2	0.00336158
ITGA8	KSR2	0.0033506
ITGA8	CSMD2	0.00334449
ITGA8	PREP	0.00329018
ITGA8	DGKH	0.0032575
ITGA8	ZMYND8	0.00321018
ITGA8	STUM	0.003199
ITGA8	PHC2	0.00316748
ITGA8	ENSCAFG00000030201	0.00315552
ITGA8	LAMA3	0.00313033
ITGA8	ENSCAFG00000015488	0.00312463
ITGA8	BTBD9	0.00303467
ITGA8	ENSCAFG00000031791	0.00302659
ITGA8	TBC1D1	0.00302108
ITGA8	ZDHHC14	0.00298234
ITGA8	DPYD	0.00297431
ITGA8	ATP11A	0.00296525
ITGA8	GRM7	0.00294551
ITGA8	ZEB1	0.00291981
ITGA8	CCNY	0.00290492
ITGA8	CACNB2	0.00289958
ITGA8	ENSCAFG00000034599	0.0028744
ITGA8	LMO7	0.00284404
ITGA8	NTRK3	0.00284097
ITGA8	CHST11	0.00281153
ITGA8	PLPPR1	0.00278748
ITGA8	NRP2	0.00277321
ITGA8	KLHL3	0.00270304
ITGA8	ENSCAFG00000031664	0.00259318
ITGA8	GPR176	0.00259135
ITGA8	ENSCAFG00000036075	0.00258729
ITGA8	GNAQ	0.00253993
ITGA8	GALNT18	0.00253123
ITGA8	CDON	0.00251369
ITGA8	DPY19L1	0.00248953
ITGA8	MRTFB	0.00246949
ITGA8	ENSCAFG00000038256	0.00246929
ITGA8	FNIP1	0.00245547
ITGA8	GALNT16	0.00245337
ITGA8	TRIM36	0.00245331
ITGA8	TNPO1	0.00244421
ITGA8	KCNIP3	0.00243448
ITGA8	NELL1	0.00243302
ITGA8	NTN1	0.00241334
ITGA8	CDC40	0.00235532
ITGA9	SLC24A4	0.00683162
ITGA9	XYLT1	0.00624049
ITGA9	COLGALT2	0.00602198
ITGA9	PDGFRA	0.00510149
ITGA9	ENSCAFG00000033470	0.00504473
ITGA9	STAC	0.00483279
ITGA9	TNR	0.00478259
ITGA9	GRIA3	0.00441434
ITGA9	DSCAM	0.00415627
ITGA9	PDE8B	0.00411751
ITGA9	STK32A	0.0037535
ITGA9	RIT2	0.00365883
ITGA9	CASK	0.00350843
ITGA9	PCDH15	0.00329182
ITGA9	ENSCAFG00000024216	0.00327962
ITGA9	TANC2	0.00323886
ITGA9	KCNIP3	0.00313832
ITGA9	ENSCAFG00000040206	0.00299232
ITGA9	ASAP1	0.0029162
ITGA9	GAS2	0.00279948
ITGA9	ENSCAFG00000035270	0.00277776
ITGA9	SEZ6L	0.00267479
ITGA9	SCFD2	0.0025793
ITGA9	TFDP2	0.00257051
ITGA9	ANTXR1	0.00256245
ITGA9	CDK6	0.00254671
ITGA9	ANKS1B	0.00254075
ITGA9	ZEB1	0.0025163
ITGA9	ENSCAFG00000015488	0.00251454
ITGA9	PRKCB	0.00237697
ITGA9	KIF21A	0.00236785
ITGAV	SPP1	0.00372465
ITGAV	PDE4D	0.00244811
ITGB1	LEF1	0.00321843
ITGB1	ABCB1	0.00304549
ITGB1	PECAM1	0.00300933
ITGB1	NOSTRIN	0.00275953
ITGB1	EBF1	0.00264152
ITGB1	ABCG2	0.00234403
ITM2C	ENSCAFG00000001367	0.00975413
ITM2C	ENC1	0.00875067
ITM2C	WDR1	0.00861466
ITM2C	CPNE6	0.00858644
ITM2C	HPCA	0.00806152
ITM2C	NEUROD6	0.00784611
ITM2C	PHYHIP	0.0074666
ITM2C	SLC17A7	0.00694533
ITM2C	ACTB	0.00685504
ITM2C	CAMKV	0.00670234
ITM2C	CALY	0.00645173
ITM2C	ENSCAFG00000002646	0.00635807
ITM2C	NOV	0.00631929
ITM2C	NEFL	0.00624607
ITM2C	OLFM1	0.0061039
ITM2C	ZBTB18	0.00608578
ITM2C	TYRO3	0.00594871
ITM2C	HPCAL4	0.00588468
ITM2C	SV2B	0.00585354
ITM2C	CALM3	0.00583554
ITM2C	FAM107A	0.00582946
ITM2C	CPE	0.0056337
ITM2C	PRKAR1B	0.00561794
ITM2C	NCDN	0.00553282
ITM2C	IDS	0.0054726
ITM2C	TUBA4A	0.00535103
ITM2C	LMO4	0.00534101
ITM2C	WASF1	0.00528852
ITM2C	TPM3	0.00526004
ITM2C	NSG2	0.00518863
ITM2C	WNT10B	0.00507072
ITM2C	SPTBN1	0.00490333
ITM2C	PLK2	0.00476747
ITM2C	GPR22	0.00476142
ITM2C	ENSCAFG00000025524	0.00475133
ITM2C	GYG1	0.0046307
ITM2C	GLB1L	0.0045928
ITM2C	ENSCAFG00000015116	0.00457862
ITM2C	ENSCAFG00000010918	0.00456922
ITM2C	ENO1	0.00455286
ITM2C	MAP4	0.00449705
ITM2C	ENSCAFG00000009910	0.00447767
ITM2C	JAK1	0.0044629
ITM2C	DUSP6	0.00434678
ITM2C	HIVEP2	0.00427866
ITM2C	SERINC3	0.00424182
ITM2C	MINK1	0.0041634
ITM2C	PRNP	0.0041062
ITM2C	FAM234B	0.00393897
ITM2C	CDIP1	0.00391358
ITM2C	ARPC1A	0.00388859
ITM2C	GNAI1	0.00387097
ITM2C	THY1	0.00383699
ITM2C	ENSCAFG00000003012	0.00381364
ITM2C	MAPK1	0.00373725
ITM2C	ENSCAFG00000018572	0.00373493
ITM2C	ACTG1	0.0036872
ITM2C	PRRC2B	0.00357504
ITM2C	PPP3CB	0.00354021
ITM2C	YWHAH	0.0035301
ITM2C	CELSR2	0.00348378
ITM2C	ATP6V0D1	0.00348005
ITM2C	ENSCAFG00000016072	0.00343294
ITM2C	DMTN	0.00341635
ITM2C	GSTA4	0.00336432
ITM2C	ENSCAFG00000018277	0.00330863
ITM2C	PLS3	0.00329147
ITM2C	APBB1	0.0032801
ITM2C	SKIL	0.00327242
ITM2C	UCHL1	0.00326955
ITM2C	WARS	0.00321289
ITM2C	TUBA1B	0.00320819
ITM2C	FIBCD1	0.00319545
ITM2C	SCN3B	0.00316944
ITM2C	TEX2	0.00315903
ITM2C	PNMA8A	0.00315844
ITM2C	PFN2	0.00315582
ITM2C	RAB11A	0.00313323
ITM2C	FLOT1	0.00308947
ITM2C	BRD2	0.00308664
ITM2C	SYNGR1	0.00308132
ITM2C	LATS2	0.00307093
ITM2C	ENSCAFG00000016728	0.00303776
ITM2C	PGM2L1	0.00303675
ITM2C	S100A16	0.00301083
ITM2C	UBQLN2	0.00298432
ITM2C	STMN3	0.00297902
ITM2C	WDR92	0.00297663
ITM2C	HSPH1	0.00296539
ITM2C	SPTBN2	0.00294293
ITM2C	REEP2	0.00288699
ITM2C	RUNDC3A	0.0028485
ITM2C	APLP1	0.00284028
ITM2C	VXN	0.00283499
ITM2C	DNM1	0.00281248
ITM2C	PPP2R5D	0.00280501
ITM2C	GAPDH	0.00280099
ITM2C	USP22	0.00279391
ITM2C	TUBB	0.00275175
ITM2C	SCAMP5	0.00273399
ITM2C	PCDH1	0.00271217
ITM2C	YWHAG	0.00267409
ITM2C	FASN	0.0026567
ITM2C	NEFM	0.00265296
ITM2C	ENSCAFG00000037277	0.00263753
ITM2C	LRP1	0.00261452
ITM2C	SDC3	0.0025916
ITM2C	SYNJ1	0.00257869
ITM2C	SF3A1	0.00257314
ITM2C	KCNV1	0.0025512
ITM2C	SYT5	0.00254659
ITM2C	DBN1	0.00253221
ITM2C	MBOAT7	0.00253034
ITM2C	CLSTN1	0.0024975
ITM2C	PTPRN	0.00249342
ITM2C	ISLR2	0.00249277
ITM2C	HSPA12A	0.00248587
ITM2C	CTNNB1	0.0024853
ITM2C	ABCA3	0.00244657
ITM2C	TIPRL	0.00244012
ITM2C	HSPA8	0.00242456
ITM2C	PPP2R1A	0.00242146
ITM2C	ENSCAFG00000019979	0.00240741
ITM2C	ENSCAFG00000000580	0.00240152
ITM2C	BSN	0.00240113
ITM2C	OCIAD2	0.00239892
ITM2C	ATP2A2	0.00239863
ITM2C	ENSCAFG00000032226	0.00239385
ITM2C	FKBP8	0.0023789
ITM2C	GRB2	0.00237777
ITM2C	DIRAS2	0.00237129
ITM2C	MTCH1	0.00235934
ITM2C	NAPB	0.00233654
ITM2C	SYVN1	0.00233632
ITM2C	TOLLIP	0.00231784
ITPKB	F5	0.00548891
ITPKB	EZR	0.00516502
ITPKB	RBM47	0.00513912
ITPKB	SLC4A5	0.00513739
ITPKB	SLCO1B3	0.00445207
ITPKB	CLDN1	0.00389013
ITPKB	LMX1A	0.00383619
ITPKB	CA12	0.00365834
ITPKB	SLC2A12	0.00360052
ITPKB	DOCK8	0.00351108
ITPKB	VEPH1	0.00336865
ITPKB	MAPK4	0.00320878
ITPKB	SLC39A12	0.00316631
ITPKB	ZFHX4	0.00313012
ITPKB	TRPM3	0.00311403
ITPKB	ABLIM1	0.00310747
ITPKB	AGT	0.0030342
ITPKB	CTNNA1	0.00302639
ITPKB	PRDM16	0.00290194
ITPKB	HTR2C	0.00282807
ITPKB	VAV3	0.00276692
ITPKB	CUBN	0.00274299
ITPKB	ENSCAFG00000032961	0.00271854
ITPKB	WLS	0.00264884
ITPKB	ENSCAFG00000034124	0.00253913
ITPKB	WDR49	0.00251482
ITPKB	CLU	0.00251041
ITPKB	ENSCAFG00000032976	0.00249418
ITPKB	NT5C2	0.00247278
ITPKB	PDK4	0.0024573
ITPKB	SLC1A2	0.00244908
ITPKB	ADAM9	0.00244235
ITPKB	SHROOM3	0.00242902
ITPKB	DTNA	0.0024044
ITPKB	DOCK7	0.00231872
ITPR1	BCL11B	0.00855614
ITPR1	LMO3	0.0070984
ITPR1	SMARCA4	0.00471344
ITPR1	SSTR2	0.00461065
ITPR1	SORL1	0.00294127
ITPR1	PTK2B	0.00288022
ITPR1	FIBCD1	0.00263635
ITPR1	SLC8A2	0.00247425
ITPR1	KCNAB2	0.00236308
ITPR1	LAMB1	0.0023314
ITPR1	RANBP2	0.00231166
ITPR2	PREX1	0.0138412
ITPR2	RANBP3L	0.0120081
ITPR2	ATP10B	0.0119733
ITPR2	GABRG2	0.0116161
ITPR2	CRB1	0.0114723
ITPR2	JAM2	0.010989
ITPR2	STARD13	0.0109415
ITPR2	QKI	0.0107007
ITPR2	SFXN5	0.0105535
ITPR2	ZSWIM5	0.0105127
ITPR2	PAK3	0.0102274
ITPR2	ENSCAFG00000038526	0.010198
ITPR2	PSD3	0.0101569
ITPR2	GRAMD2B	0.0100798
ITPR2	GRM3	0.00999168
ITPR2	FERMT2	0.00990242
ITPR2	GARNL3	0.00978746
ITPR2	PCLO	0.00956955
ITPR2	ARHGAP24	0.00947313
ITPR2	BMPR1B	0.00929999
ITPR2	DAAM2	0.00916286
ITPR2	LRIG1	0.00909381
ITPR2	PDLIM5	0.00892605
ITPR2	MXI1	0.00892305
ITPR2	FGFR2	0.00888905
ITPR2	PHYHIPL	0.00872611
ITPR2	CXHXorf57	0.00864368
ITPR2	ITGA6	0.0086253
ITPR2	MYT1L	0.00856697
ITPR2	GPM6B	0.00849179
ITPR2	DOCK1	0.00842478
ITPR2	ENSCAFG00000002716	0.00839372
ITPR2	ABLIM1	0.00837343
ITPR2	SYT1	0.00833664
ITPR2	B4GALT6	0.00827123
ITPR2	FIGN	0.00825277
ITPR2	DISC1	0.00822311
ITPR2	ABCA1	0.00803641
ITPR2	NPAS3	0.00797804
ITPR2	SLC1A2	0.00782623
ITPR2	NOTCH2	0.0076837
ITPR2	PREPL	0.00766948
ITPR2	LGI1	0.00766049
ITPR2	RIMS1	0.00760969
ITPR2	TOX	0.00752248
ITPR2	TSC22D1	0.00750794
ITPR2	CDH20	0.00750301
ITPR2	ATL2	0.00747645
ITPR2	TCF7L2	0.00746967
ITPR2	DTNA	0.00740391
ITPR2	SASH1	0.00730846
ITPR2	NTM	0.0072461
ITPR2	ELMOD1	0.00717816
ITPR2	ENSCAFG00000034838	0.00717789
ITPR2	TNIK	0.00711964
ITPR2	ARAP2	0.00709721
ITPR2	NFIA	0.00708336
ITPR2	PPM1K	0.00702961
ITPR2	ARID2	0.00693956
ITPR2	GLI3	0.0069086
ITPR2	PDE4DIP	0.00689779
ITPR2	ATP13A4	0.00684313
ITPR2	TPK1	0.00680441
ITPR2	DDX17	0.00673316
ITPR2	SLC1A3	0.00671316
ITPR2	ENSCAFG00000037945	0.00660808
ITPR2	ITGB8	0.00657872
ITPR2	CADPS	0.00657651
ITPR2	MEIS2	0.0065699
ITPR2	RAB3IP	0.00652801
ITPR2	BMP2K	0.00648828
ITPR2	SCN2A	0.00644991
ITPR2	PITPNC1	0.00643823
ITPR2	VAV3	0.00641664
ITPR2	AMPH	0.0063908
ITPR2	RALGAPA2	0.00635245
ITPR2	PTPRZ1	0.00634704
ITPR2	ENSCAFG00000034881	0.00632262
ITPR2	EFEMP1	0.00628106
ITPR2	DDAH1	0.00627056
ITPR2	PIP5K1B	0.00624876
ITPR2	SIK2	0.00623733
ITPR2	PPP2R3A	0.00622271
ITPR2	SERPINE2	0.00619703
ITPR2	CTNND2	0.00616658
ITPR2	NUDT3	0.00604766
ITPR2	APPL2	0.00602082
ITPR2	ENSCAFG00000034124	0.00594865
ITPR2	PADI2	0.00594793
ITPR2	PTN	0.00594294
ITPR2	PREX2	0.00593826
ITPR2	ADD2	0.00589452
ITPR2	SORBS2	0.005872
ITPR2	GRIA1	0.00586755
ITPR2	RFX4	0.00585688
ITPR2	RGS20	0.00581165
ITPR2	SLC4A10	0.00580637
ITPR2	ATF7IP	0.00578289
ITPR2	TMEM170B	0.00575645
ITPR2	ARFGEF2	0.00574754
ITPR2	SAMD4A	0.00574566
ITPR2	APP	0.00572364
ITPR2	MYH10	0.00571053
ITPR2	CHD9	0.00569782
ITPR2	WDR49	0.00568427
ITPR2	RADIL	0.00564549
ITPR2	ARHGAP31	0.00562228
ITPR2	SYNE1	0.00561817
ITPR2	RTN1	0.00561322
ITPR2	MAP2K5	0.00560993
ITPR2	MCC	0.00558198
ITPR2	PLPP3	0.00552099
ITPR2	GNA12	0.00549288
ITPR2	ITPR1	0.00549262
ITPR2	ADD3	0.00546114
ITPR2	MADD	0.00546051
ITPR2	SIPA1L1	0.00545193
ITPR2	PAMR1	0.00544227
ITPR2	PRKCE	0.00543134
ITPR2	KIF1B	0.00538436
ITPR2	MEST	0.00531626
ITPR2	FNBP1	0.00530914
ITPR2	ENSCAFG00000002712	0.00529271
ITPR2	SLC15A2	0.00529217
ITPR2	TMTC2	0.00513229
ITPR2	DMXL2	0.00509399
ITPR2	MAML2	0.00508837
ITPR2	PARD3B	0.0050796
ITPR2	NWD1	0.00505837
ITPR2	MACF1	0.00501505
ITPR2	SLC12A5	0.00499021
ITPR2	STAU2	0.00496181
ITPR2	ELOVL2	0.00494711
ITPR2	PHLPP1	0.00488169
ITPR2	ENSCAFG00000038357	0.00487318
ITPR2	KCNAB2	0.0048416
ITPR2	GPATCH8	0.00483189
ITPR2	USP33	0.00481998
ITPR2	LSAMP	0.00478955
ITPR2	PIK3C2A	0.00476806
ITPR2	CACNA1D	0.00476629
ITPR2	CCDC30	0.00476234
ITPR2	SPIRE1	0.00476117
ITPR2	SLC24A3	0.00475486
ITPR2	SOX5	0.00474771
ITPR2	ENSCAFG00000016874	0.00474365
ITPR2	DLGAP2	0.00471069
ITPR2	NTRK2	0.00469242
ITPR2	AQP4	0.00468842
ITPR2	SNRPN	0.00468254
ITPR2	BBS2	0.0046364
ITPR2	ARFGEF3	0.00463244
ITPR2	SLC39A12	0.00461433
ITPR2	REEP1	0.00455749
ITPR2	SYT13	0.00450978
ITPR2	SSBP2	0.00448925
ITPR2	EPHA7	0.00446945
ITPR2	AHCYL1	0.00445709
ITPR2	SLC1A1	0.00442445
ITPR2	SETD3	0.00440269
ITPR2	CHL1	0.00438223
ITPR2	DGKB	0.0043721
ITPR2	SLC7A14	0.00436374
ITPR2	LTBP1	0.00434712
ITPR2	GABRA2	0.00430152
ITPR2	ENSCAFG00000037724	0.00426101
ITPR2	ENSCAFG00000008115	0.00422353
ITPR2	FRMPD4	0.0042108
ITPR2	BCAT1	0.00420721
ITPR2	ALCAM	0.0042011
ITPR2	PGAP1	0.00419164
ITPR2	GPR158	0.00414553
ITPR2	SYN2	0.00414046
ITPR2	UNC80	0.00413903
ITPR2	TENM2	0.00413831
ITPR2	RORA	0.00413512
ITPR2	NBEA	0.00411731
ITPR2	CACNA1B	0.00411175
ITPR2	SLC14A1	0.00410733
ITPR2	FRRS1L	0.00408851
ITPR2	USP3	0.00407078
ITPR2	TRPM3	0.00406674
ITPR2	TLE4	0.00405427
ITPR2	NMNAT2	0.00404582
ITPR2	CLSTN2	0.00403795
ITPR2	PTPRS	0.00400971
ITPR2	GAB1	0.00397431
ITPR2	CARMIL1	0.00396559
ITPR2	AGTPBP1	0.00396488
ITPR2	LUZP2	0.00394041
ITPR2	ARHGEF12	0.00390377
ITPR2	DDHD1	0.00390315
ITPR2	AP3B2	0.00389708
ITPR2	RASGRF2	0.00389279
ITPR2	CEP85L	0.0038875
ITPR2	TIMP3	0.00388462
ITPR2	GUCY1A2	0.0038743
ITPR2	GRIN2B	0.00386289
ITPR2	ADARB1	0.00383964
ITPR2	LAMB1	0.00382652
ITPR2	GPAM	0.00382037
ITPR2	CREG2	0.00381714
ITPR2	CLIP4	0.00380456
ITPR2	TDRD12	0.0037658
ITPR2	ZNF521	0.0037337
ITPR2	SPARC	0.00372464
ITPR2	STIM2	0.00370653
ITPR2	NEO1	0.00369918
ITPR2	CLU	0.0036918
ITPR2	DNAJC6	0.00368854
ITPR2	KIFAP3	0.00368452
ITPR2	LONRF2	0.00366185
ITPR2	CRMP1	0.00365433
ITPR2	ECPAS	0.00364854
ITPR2	CDK14	0.00360835
ITPR2	DCLK2	0.00359974
ITPR2	UHRF1BP1L	0.00357622
ITPR2	CDH10	0.00356867
ITPR2	KLHL29	0.00354076
ITPR2	NCKAP5	0.00353861
ITPR2	TRPS1	0.00352958
ITPR2	ARHGEF9	0.00351413
ITPR2	ATL1	0.00350268
ITPR2	CCDC88A	0.00348591
ITPR2	RANBP2	0.00348274
ITPR2	CLVS1	0.003473
ITPR2	SMCHD1	0.00345833
ITPR2	SMARCA4	0.00345639
ITPR2	ADAMTS6	0.00345111
ITPR2	ZNF704	0.00344602
ITPR2	MYCBP2	0.00343773
ITPR2	SPARCL1	0.00341814
ITPR2	ARHGEF26	0.00341812
ITPR2	ENSCAFG00000031473	0.00341104
ITPR2	HCN1	0.00339845
ITPR2	PLEKHA6	0.00339783
ITPR2	ZBBX	0.00339259
ITPR2	ST6GALNAC5	0.00338775
ITPR2	CABCOCO1	0.00338635
ITPR2	TLE1	0.00338585
ITPR2	ARHGAP42	0.00338256
ITPR2	NEXMIF	0.00337962
ITPR2	SRSF11	0.00337481
ITPR2	LRRC49	0.0033629
ITPR2	HES2	0.00335144
ITPR2	PPM1B	0.00334417
ITPR2	PRKCZ	0.00333524
ITPR2	PLA2G7	0.00333119
ITPR2	SCD	0.00330667
ITPR2	PLCB1	0.00330521
ITPR2	CSRP1	0.00330343
ITPR2	SLC4A4	0.00329103
ITPR2	NALCN	0.00327635
ITPR2	LMTK2	0.00325308
ITPR2	SLITRK3	0.00324538
ITPR2	USP54	0.00323907
ITPR2	TAB2	0.00322168
ITPR2	SHANK2	0.00321824
ITPR2	GABBR2	0.00320915
ITPR2	PRRX1	0.00318949
ITPR2	MICU3	0.00318679
ITPR2	MIGA1	0.00316763
ITPR2	MBOAT2	0.00316016
ITPR2	DOCK7	0.00315961
ITPR2	PDZRN4	0.00315823
ITPR2	PDE7B	0.00313544
ITPR2	FNDC5	0.00312954
ITPR2	ENKUR	0.00311601
ITPR2	NYAP2	0.00311537
ITPR2	KANSL1L	0.00310959
ITPR2	ENSCAFG00000024064	0.00310108
ITPR2	FMNL2	0.00309865
ITPR2	SVOP	0.00309749
ITPR2	TENM4	0.00307893
ITPR2	LRP6	0.00307147
ITPR2	SLC9A9	0.00307127
ITPR2	ZFHX4	0.00306987
ITPR2	AAGAB	0.00306641
ITPR2	WWC1	0.00306476
ITPR2	HTT	0.0030418
ITPR2	PDS5B	0.00303704
ITPR2	PACSIN1	0.003035
ITPR2	GABRA4	0.00299626
ITPR2	RAB3C	0.00299223
ITPR2	KMT2C	0.00297474
ITPR2	CELF3	0.00297226
ITPR2	PPP2R5A	0.00297194
ITPR2	ELP4	0.00293902
ITPR2	NEK7	0.00293655
ITPR2	CHKA	0.00291523
ITPR2	MAP7D2	0.00290142
ITPR2	GNAL	0.00288378
ITPR2	CUL1	0.0028692
ITPR2	INPP4A	0.00284306
ITPR2	PCYT1A	0.00282865
ITPR2	DST	0.0028284
ITPR2	IARS	0.0028101
ITPR2	IQSEC3	0.00280978
ITPR2	AKAP2	0.00280842
ITPR2	TP53BP1	0.00279793
ITPR2	BEND6	0.00279672
ITPR2	RRP1B	0.00278148
ITPR2	CRTAC1	0.00277818
ITPR2	CXADR	0.00275547
ITPR2	MTMR1	0.00275485
ITPR2	ACSL6	0.00275391
ITPR2	AFF2	0.00274999
ITPR2	SCG3	0.00274317
ITPR2	SMOC2	0.0027348
ITPR2	PHIP	0.00272602
ITPR2	MAP6	0.00272398
ITPR2	TOM1L2	0.00272306
ITPR2	LPP	0.00272162
ITPR2	DNM1	0.00271521
ITPR2	ATP1B1	0.00271481
ITPR2	ENSCAFG00000001339	0.0027131
ITPR2	CACNG8	0.00270677
ITPR2	TSPAN13	0.00269804
ITPR2	PLEKHA7	0.00269414
ITPR2	TOGARAM1	0.00269286
ITPR2	JPH3	0.0026909
ITPR2	SLIT1	0.00268976
ITPR2	SND1	0.0026645
ITPR2	KLHL3	0.00266386
ITPR2	GDA	0.00266139
ITPR2	KIAA1324	0.00265052
ITPR2	GNAO1	0.00264818
ITPR2	IRF2	0.00264587
ITPR2	PLPPR4	0.00263876
ITPR2	KCNJ3	0.00263875
ITPR2	LRFN5	0.00263536
ITPR2	STK3	0.00262565
ITPR2	LHFPL4	0.00262551
ITPR2	NR3C1	0.00262275
ITPR2	SGSM3	0.00262266
ITPR2	FGF13	0.00262022
ITPR2	ERC2	0.00262008
ITPR2	PYROXD2	0.00261297
ITPR2	LRRC7	0.00260891
ITPR2	ENSCAFG00000016095	0.00257735
ITPR2	NF1	0.00256916
ITPR2	ASXL2	0.00253363
ITPR2	WNK2	0.00253204
ITPR2	KCTD1	0.00252792
ITPR2	SRRM4	0.0025205
ITPR2	VGLL4	0.00251473
ITPR2	SPTB	0.0025085
ITPR2	ATP9B	0.00250737
ITPR2	RYR2	0.00250187
ITPR2	SH3RF3	0.00249613
ITPR2	DGKE	0.00248421
ITPR2	ETV5	0.00248061
ITPR2	CNNM1	0.00247837
ITPR2	AHI1	0.00247546
ITPR2	STON2	0.00247428
ITPR2	PLEKHG1	0.00246512
ITPR2	UBE2QL1	0.00246442
ITPR2	SNAP91	0.00246273
ITPR2	SLC9A7	0.00245425
ITPR2	MAPK4	0.00244561
ITPR2	NPTN	0.00244558
ITPR2	OCRL	0.00243943
ITPR2	HDAC9	0.00242618
ITPR2	ST8SIA3	0.00242557
ITPR2	CHD3	0.00240629
ITPR2	TCF7L1	0.00239827
ITPR2	B3GALT5	0.00239748
ITPR2	MFHAS1	0.00239209
ITPR2	TMEM47	0.00239169
ITPR2	LANCL2	0.00238681
ITPR2	PPME1	0.00236643
ITPR2	COL5A2	0.00236637
ITPR2	RETREG1	0.00236343
ITPR2	ENSCAFG00000016132	0.00235996
ITPR2	PTPRN2	0.00235061
ITPR2	SEMA6D	0.00235015
ITPR2	AP3B1	0.0023462
ITPR2	FHOD3	0.00234289
ITPR2	ANK3	0.00234211
ITPR2	CAMKMT	0.00234079
ITPR2	SRCIN1	0.00233699
ITPR2	RPS6KA6	0.00232897
ITPR2	SYT14	0.00232575
ITPR2	DYNC1I1	0.00232185
ITPR2	PKP4	0.00231806
ITPR2	TPGS2	0.00231627
ITPR2	GRIA2	0.0023095
IVNS1ABP	VWF	0.00322305
IVNS1ABP	ZNF366	0.00314364
IVNS1ABP	ADGRL4	0.00309772
IVNS1ABP	ABCG2	0.00300972
IVNS1ABP	EBF1	0.00289601
IVNS1ABP	FLI1	0.00241591
JAK1	BHLHE40	0.00323712
JAK1	PLK2	0.003148
JAK1	NEUROD6	0.00296342
JAK1	CARTPT	0.00281463
JAK1	NEFM	0.00244178
JAKMIP2	SRGAP3	0.00245838
JAM2	RANBP3L	0.0170039
JAM2	GLI3	0.0163042
JAM2	CLU	0.014189
JAM2	MEST	0.0140111
JAM2	TNIK	0.0138979
JAM2	DTNA	0.0134962
JAM2	ENSCAFG00000038526	0.0132186
JAM2	PLPP3	0.0131739
JAM2	ITPR2	0.0130975
JAM2	TIMP3	0.0129686
JAM2	RFX4	0.012937
JAM2	SLC1A3	0.012661
JAM2	ABLIM1	0.0125544
JAM2	GPAM	0.012504
JAM2	ADD3	0.0119206
JAM2	EFEMP1	0.011863
JAM2	AQP4	0.0117872
JAM2	ENSCAFG00000037945	0.0116627
JAM2	LRIG1	0.0116133
JAM2	NOTCH2	0.0115768
JAM2	ATP13A4	0.0115391
JAM2	ABCA1	0.0114974
JAM2	RALGAPA2	0.0113473
JAM2	SFXN5	0.0112815
JAM2	CARMIL1	0.011259
JAM2	NTM	0.0112296
JAM2	LTBP1	0.0111331
JAM2	ITGA6	0.0110522
JAM2	ARHGAP24	0.0109514
JAM2	VAV3	0.0106485
JAM2	DOCK1	0.0103241
JAM2	SLC1A2	0.0102977
JAM2	GNA12	0.0102099
JAM2	ENSCAFG00000034838	0.0101343
JAM2	MCC	0.0099214
JAM2	RADIL	0.00986001
JAM2	ENSCAFG00000002716	0.00979554
JAM2	BMPR1B	0.00977756
JAM2	NPAS3	0.00969257
JAM2	SLC15A2	0.00968137
JAM2	CHD9	0.0095713
JAM2	GRAMD2B	0.00941884
JAM2	PREX2	0.00922702
JAM2	PITPNC1	0.00913657
JAM2	LGI1	0.00909578
JAM2	SASH1	0.00903043
JAM2	LHFPL6	0.00899186
JAM2	ELOVL2	0.00877754
JAM2	WDR49	0.00877475
JAM2	NWD1	0.00861279
JAM2	PAMR1	0.00851066
JAM2	DOCK7	0.00850133
JAM2	AHCYL1	0.00849826
JAM2	SPARC	0.00837408
JAM2	MACF1	0.00819379
JAM2	TMTC2	0.00818127
JAM2	RGS20	0.00815074
JAM2	ENSCAFG00000034881	0.00799951
JAM2	PPM1K	0.00797223
JAM2	AGT	0.00796003
JAM2	ZFHX4	0.0079111
JAM2	SYNE1	0.00777228
JAM2	NTRK2	0.00773904
JAM2	NFIA	0.00761526
JAM2	GRM3	0.00761438
JAM2	PPP2R5A	0.00757383
JAM2	DDAH1	0.00747747
JAM2	TRPM3	0.00732977
JAM2	BBS2	0.00723872
JAM2	PARD3B	0.00721968
JAM2	ENSCAFG00000002712	0.00717763
JAM2	SCG3	0.00707736
JAM2	FMN2	0.00701941
JAM2	LSAMP	0.00701213
JAM2	ARHGEF12	0.0069082
JAM2	CHKA	0.006887
JAM2	TLE1	0.00679536
JAM2	SPARCL1	0.00676062
JAM2	TRPS1	0.0067397
JAM2	CABCOCO1	0.006732
JAM2	CTNND2	0.00669429
JAM2	PTPN13	0.00656578
JAM2	WWC1	0.00649407
JAM2	ENSCAFG00000031473	0.00641547
JAM2	SESN3	0.0063874
JAM2	SOX5	0.00638164
JAM2	ATL2	0.00627241
JAM2	PKP4	0.00625529
JAM2	TMEM47	0.00622973
JAM2	STON2	0.00615491
JAM2	ENSCAFG00000008115	0.00614277
JAM2	ZNF521	0.0061081
JAM2	MDFIC	0.00607592
JAM2	HIVEP1	0.0059673
JAM2	EPS8	0.00593434
JAM2	PLEKHA7	0.00589061
JAM2	ENSCAFG00000016095	0.00579931
JAM2	NT5C2	0.00573899
JAM2	RGL1	0.00572776
JAM2	SLC14A1	0.00572541
JAM2	TOM1L2	0.0057127
JAM2	PRRX1	0.00567819
JAM2	USP3	0.00556593
JAM2	NF1	0.00551777
JAM2	ARHGAP31	0.0054524
JAM2	FRY	0.00539983
JAM2	SSBP2	0.00528482
JAM2	ATRNL1	0.00527405
JAM2	SNAP91	0.00526508
JAM2	ZSWIM5	0.00526033
JAM2	CTNNA1	0.00521132
JAM2	MAOA	0.00518429
JAM2	TMEM170B	0.00514167
JAM2	ITPKB	0.00514051
JAM2	TCF7L1	0.00513499
JAM2	SLC39A12	0.00508337
JAM2	LONRF3	0.00494138
JAM2	CRB1	0.00489628
JAM2	SPIRE1	0.00483534
JAM2	BMP2K	0.00476066
JAM2	PRDM16	0.00474819
JAM2	GLIS3	0.00472361
JAM2	SLC4A4	0.00472131
JAM2	TCF7L2	0.00471298
JAM2	ADAMTS6	0.00470998
JAM2	PTPRZ1	0.0046344
JAM2	DCLK2	0.0046018
JAM2	RORA	0.0045767
JAM2	SMAD1	0.00454893
JAM2	ENSCAFG00000034124	0.00451509
JAM2	KCTD1	0.00449448
JAM2	SMARCA2	0.00442089
JAM2	NHS	0.00438399
JAM2	TOX	0.00431865
JAM2	ACSL6	0.00431364
JAM2	ZBBX	0.00430451
JAM2	SND1	0.00429882
JAM2	ARHGAP29	0.00425774
JAM2	MGLL	0.00419491
JAM2	GNAO1	0.00410895
JAM2	MAPK4	0.00410079
JAM2	SNED1	0.00408634
JAM2	CSRNP3	0.00408146
JAM2	ASB3	0.00406873
JAM2	ARHGEF26	0.00405595
JAM2	PDZRN4	0.00404188
JAM2	MEIS2	0.00402236
JAM2	ABLIM2	0.0039779
JAM2	IDH1	0.00393677
JAM2	STAT3	0.00392423
JAM2	PBX1	0.00392067
JAM2	ZNF131	0.00387854
JAM2	SETD3	0.00385913
JAM2	FERMT2	0.0038579
JAM2	DDX17	0.0038381
JAM2	BCAN	0.00380287
JAM2	MED12L	0.00379549
JAM2	ENSCAFG00000040303	0.00375939
JAM2	CEP85L	0.00374067
JAM2	NFIB	0.00372849
JAM2	IGSF11	0.00366703
JAM2	C18H11orf49	0.00363922
JAM2	GBE1	0.00359606
JAM2	PDE7B	0.00359586
JAM2	SHROOM3	0.00357937
JAM2	IRF2	0.00350839
JAM2	TDRD12	0.0035008
JAM2	ARHGAP5	0.0034841
JAM2	TPK1	0.00347985
JAM2	DNAJC6	0.00346736
JAM2	SEPT11	0.00342987
JAM2	TULP3	0.00341012
JAM2	SERPINE2	0.00338252
JAM2	STK3	0.00338
JAM2	EZR	0.00337405
JAM2	ADK	0.00336638
JAM2	CAMKMT	0.00336361
JAM2	DDHD1	0.00332806
JAM2	CRTC3	0.00332258
JAM2	KMT2C	0.00330234
JAM2	ASXL2	0.00323346
JAM2	ENSCAFG00000029212	0.0031913
JAM2	LPP	0.00317553
JAM2	TTC29	0.00316254
JAM2	PPARGC1A	0.00315728
JAM2	SORCS2	0.00315258
JAM2	MFHAS1	0.00308759
JAM2	CAMTA1	0.00306073
JAM2	ANO6	0.00304714
JAM2	OGT	0.00303689
JAM2	GABRA3	0.00302151
JAM2	GPATCH8	0.00301758
JAM2	PCYT1A	0.00300436
JAM2	RBMS1	0.00300377
JAM2	TTYH1	0.00300074
JAM2	MTMR1	0.00297782
JAM2	PPP2R3A	0.00297657
JAM2	SETBP1	0.00294613
JAM2	RAPGEF2	0.00293241
JAM2	ETV5	0.00290944
JAM2	RAPH1	0.00287095
JAM2	SPECC1	0.00286211
JAM2	TAB2	0.00285197
JAM2	ENSCAFG00000037476	0.00284941
JAM2	ENKUR	0.0028161
JAM2	DLG2	0.00278725
JAM2	NUDT3	0.00278641
JAM2	ATP9A	0.00270143
JAM2	RAPGEF5	0.00269833
JAM2	GULP1	0.00268001
JAM2	UTRN	0.00266232
JAM2	DOCK9	0.00260919
JAM2	POU2F1	0.00260813
JAM2	ZEB1	0.00260096
JAM2	SPATA5	0.00259903
JAM2	ANK3	0.00258066
JAM2	MKLN1	0.00255733
JAM2	PRKCZ	0.00255218
JAM2	DSCAML1	0.00254232
JAM2	ARHGEF28	0.00252883
JAM2	NBEA	0.00251127
JAM2	TEAD1	0.00247862
JAM2	PPM1B	0.0024507
JAM2	ATP10B	0.00245043
JAM2	RTN4	0.00244847
JAM2	SNCA	0.00241762
JAM2	IL6ST	0.00241429
JAM2	ZNF462	0.00240095
JAM2	ACADL	0.00239977
JAM2	MICAL3	0.00239214
JAM2	EIF2B3	0.00237725
JAM2	ENSCAFG00000030961	0.00235784
JAM2	GLG1	0.00234995
JAM2	SH3RF1	0.00233237
JAM2	WLS	0.00231808
JAM2	VGLL4	0.00231499
JAM2	MBOAT2	0.00231429
JAM3	ST6GALNAC3	0.0119911
JAM3	TTLL11	0.0118764
JAM3	PTMA	0.00984254
JAM3	CLDN11	0.00948096
JAM3	ERMN	0.00908204
JAM3	PLP1	0.00907555
JAM3	DIP2B	0.00896192
JAM3	SAMD12	0.00885834
JAM3	FAM107B	0.00882043
JAM3	PLEKHH1	0.0087338
JAM3	ENSCAFG00000035239	0.00872521
JAM3	SLAIN1	0.00841191
JAM3	ASPA	0.00832873
JAM3	SECISBP2L	0.00828924
JAM3	ENSCAFG00000035032	0.0082821
JAM3	TTLL7	0.00827234
JAM3	MAP7	0.00821984
JAM3	MSANTD3-TMEFF1	0.00782417
JAM3	REEP3	0.00768912
JAM3	PLCL1	0.00765156
JAM3	MYO1D	0.00747483
JAM3	KIF6	0.00745594
JAM3	ENSCAFG00000033102	0.0074286
JAM3	KCNH8	0.00728671
JAM3	RYBP	0.0072392
JAM3	RNF220	0.00722352
JAM3	UGT8	0.00717175
JAM3	C9orf3	0.00715813
JAM3	CREB5	0.0071259
JAM3	HIBCH	0.00708739
JAM3	KIF13B	0.00702007
JAM3	PICALM	0.00693354
JAM3	DOCK10	0.00686906
JAM3	TMEM117	0.00684888
JAM3	MBOAT1	0.00684847
JAM3	MBP	0.00682523
JAM3	HHIP	0.00666696
JAM3	PLD1	0.00662098
JAM3	APBB2	0.00660741
JAM3	CAST	0.00656179
JAM3	MOG	0.00650604
JAM3	PDE8A	0.00648361
JAM3	SNX30	0.00606194
JAM3	DNM3	0.00600805
JAM3	ENSCAFG00000005106	0.00578862
JAM3	DLG1	0.00570301
JAM3	TRABD2B	0.00566577
JAM3	C28H10orf90	0.00564094
JAM3	DOCK5	0.00563435
JAM3	STRN	0.00562679
JAM3	ABHD17B	0.00562552
JAM3	FRYL	0.00556726
JAM3	ENSCAFG00000013221	0.00553588
JAM3	GAB1	0.00545438
JAM3	DIXDC1	0.00542408
JAM3	ENSCAFG00000033457	0.00541268
JAM3	ELOVL7	0.00538977
JAM3	DLG2	0.00528215
JAM3	SIK3	0.00524116
JAM3	ENSCAFG00000030961	0.00522341
JAM3	KCNK10	0.00517725
JAM3	SH3TC2	0.00509661
JAM3	SLC12A2	0.00508104
JAM3	PLXDC2	0.00502869
JAM3	ANK3	0.00501621
JAM3	MTUS1	0.00496615
JAM3	SPP1	0.00495107
JAM3	ELL2	0.00493338
JAM3	DLC1	0.00493107
JAM3	GRM8	0.00490638
JAM3	CNP	0.00490419
JAM3	ATRNL1	0.00490274
JAM3	CLIC4	0.00487509
JAM3	MBNL2	0.00486804
JAM3	ACER3	0.0048595
JAM3	TMTC1	0.00485696
JAM3	CSRNP3	0.00479843
JAM3	OSBP2	0.00479831
JAM3	PHLPP1	0.0047953
JAM3	ERBIN	0.00472148
JAM3	MAG	0.00470126
JAM3	TUBB4A	0.0046586
JAM3	FMN1	0.00464976
JAM3	PRICKLE1	0.00462329
JAM3	ANKRD28	0.00456538
JAM3	RNF13	0.00456224
JAM3	ANO4	0.0045596
JAM3	TJP1	0.00453919
JAM3	TCF12	0.00447954
JAM3	EXOC6B	0.00443943
JAM3	RASGEF1C	0.00441708
JAM3	TSPAN7	0.00441224
JAM3	ENSCAFG00000001026	0.00441007
JAM3	TRMT9B	0.00437397
JAM3	SLC44A1	0.0043673
JAM3	PCDH9	0.00434914
JAM3	VPS13A	0.0043071
JAM3	FAR1	0.00428372
JAM3	ARAP2	0.00428295
JAM3	MAGI3	0.00428241
JAM3	GPM6A	0.00422869
JAM3	SLC24A2	0.00421426
JAM3	LPAR1	0.00419862
JAM3	DTHD1	0.00419403
JAM3	EYA2	0.0041558
JAM3	CDH19	0.00408939
JAM3	EDIL3	0.00405482
JAM3	PPP2R2B	0.00404835
JAM3	LIMCH1	0.00404765
JAM3	PPP1R16B	0.00391261
JAM3	ENSCAFG00000028589	0.00390763
JAM3	FSD1L	0.00389559
JAM3	SHTN1	0.00388677
JAM3	USP47	0.00387458
JAM3	BAZ2B	0.00386693
JAM3	PTPRD	0.00386143
JAM3	PCDHGC5	0.00385115
JAM3	GOLGA4	0.0038291
JAM3	ANKIB1	0.00378256
JAM3	ABCA9	0.00378206
JAM3	FRMD4B	0.00367343
JAM3	VMP1	0.00363577
JAM3	COL4A3	0.00362147
JAM3	ENSCAFG00000031320	0.00362135
JAM3	IQCJ-SCHIP1	0.00361284
JAM3	IQGAP2	0.00361201
JAM3	ST18	0.00357089
JAM3	PDE4B	0.00355901
JAM3	MDGA2	0.00354284
JAM3	ATG4C	0.00353789
JAM3	TBC1D12	0.00350514
JAM3	SEPT4	0.00348656
JAM3	PRKCA	0.00348252
JAM3	UNC5C	0.00344435
JAM3	WSCD2	0.00337309
JAM3	WNK1	0.00334804
JAM3	HEG1	0.00334208
JAM3	CNTRL	0.00334159
JAM3	JPH1	0.00333628
JAM3	CTTNBP2	0.00331707
JAM3	DOCK3	0.00329923
JAM3	SH3GL3	0.00329168
JAM3	PTPRK	0.00327793
JAM3	ITCH	0.00325907
JAM3	KDM4C	0.00325883
JAM3	CPD	0.00322084
JAM3	OTUD7A	0.00320966
JAM3	HIPK2	0.0031977
JAM3	ENSCAFG00000039985	0.00317874
JAM3	TMTC4	0.00317378
JAM3	ENSCAFG00000039795	0.00316068
JAM3	HECW1	0.00313716
JAM3	ZSWIM6	0.00313013
JAM3	CLMN	0.00312991
JAM3	CCP110	0.00310928
JAM3	NCOA7	0.00310178
JAM3	MICAL3	0.00309304
JAM3	ENSCAFG00000028627	0.00307714
JAM3	ZDHHC20	0.00307607
JAM3	ENSCAFG00000004388	0.0030507
JAM3	CDK19	0.00304354
JAM3	RALGPS1	0.00304139
JAM3	ANKRD44	0.0030266
JAM3	USP25	0.00301971
JAM3	ASTN1	0.00299733
JAM3	LPGAT1	0.0029834
JAM3	SLC9A9	0.00298079
JAM3	CSRP1	0.00295944
JAM3	UCHL3	0.00295796
JAM3	ENSCAFG00000039393	0.00291587
JAM3	FEZ1	0.00291142
JAM3	PXK	0.00289102
JAM3	THADA	0.00288602
JAM3	SPAG9	0.00286287
JAM3	ZDHHC14	0.00286046
JAM3	ARHGEF10	0.00280694
JAM3	PPP1R17	0.00279107
JAM3	COL4A4	0.00278113
JAM3	ACTN4	0.00275057
JAM3	MAOB	0.00270519
JAM3	HECW2	0.00267649
JAM3	MBNL1	0.00264941
JAM3	ENPP2	0.00262446
JAM3	GAB2	0.0026168
JAM3	CLASP1	0.0026123
JAM3	SLC16A7	0.002612
JAM3	MYO1E	0.00259815
JAM3	PLOD2	0.00254426
JAM3	ITGAV	0.00253824
JAM3	GALNT3	0.00253499
JAM3	NECTIN1	0.00252555
JAM3	HPCAL1	0.00250321
JAM3	USP54	0.00249572
JAM3	AKAP9	0.00247176
JAM3	ARMC3	0.00246735
JAM3	SMOC1	0.00243859
JAM3	SLC25A13	0.00242426
JAM3	TMEFF2	0.00241733
JAM3	PLEKHA1	0.00239228
JAM3	ADCY5	0.00233008
JAM3	SEPT7	0.00231305
JAZF1	OPHN1	0.00915128
JAZF1	ENSCAFG00000038256	0.00884492
JAZF1	PTPRE	0.00864553
JAZF1	CDH9	0.00827231
JAZF1	GPHN	0.00738986
JAZF1	GALNT17	0.0073243
JAZF1	BTBD9	0.00725375
JAZF1	CDCP1	0.00710352
JAZF1	CHCHD3	0.00706576
JAZF1	CPXM2	0.00701664
JAZF1	ENSCAFG00000023819	0.00684535
JAZF1	ZNF804A	0.00673581
JAZF1	RALGPS2	0.00635031
JAZF1	CADM2	0.00600847
JAZF1	UST	0.00592817
JAZF1	DCC	0.00588405
JAZF1	WDR17	0.00579102
JAZF1	EML5	0.00566998
JAZF1	GRM1	0.0056204
JAZF1	CCBE1	0.00543773
JAZF1	MARK3	0.00540379
JAZF1	RYR2	0.00539762
JAZF1	EML6	0.00514237
JAZF1	GABRB1	0.00511277
JAZF1	EPB41L2	0.00509337
JAZF1	ENSCAFG00000038659	0.00500765
JAZF1	BCHE	0.00498426
JAZF1	ZNF609	0.00494103
JAZF1	ARID1B	0.00493704
JAZF1	RAPGEF1	0.00484539
JAZF1	SLCO3A1	0.00482255
JAZF1	ABCC5	0.00466626
JAZF1	SUCLG2	0.0046625
JAZF1	ENSCAFG00000039347	0.00464935
JAZF1	TBC1D19	0.00462911
JAZF1	DOCK4	0.00459866
JAZF1	DIAPH2	0.00449539
JAZF1	RERE	0.00449237
JAZF1	NR3C2	0.00442112
JAZF1	TMEM108	0.00438859
JAZF1	BCAS1	0.00435415
JAZF1	DENND1A	0.00433671
JAZF1	ARHGAP10	0.00429778
JAZF1	PREP	0.00424494
JAZF1	DNAJC1	0.0042114
JAZF1	FAM241A	0.00415766
JAZF1	ACBD6	0.00408436
JAZF1	NTRK3	0.00407611
JAZF1	FSTL5	0.00401522
JAZF1	SEMA5B	0.00398233
JAZF1	KLHL3	0.00395843
JAZF1	ENSCAFG00000038024	0.00392446
JAZF1	IFT74	0.00388916
JAZF1	GRIK4	0.00387332
JAZF1	BRINP1	0.00383622
JAZF1	RPGR	0.00381726
JAZF1	PDE10A	0.00380966
JAZF1	VPS13C	0.00379972
JAZF1	SYNDIG1	0.00379527
JAZF1	DGKH	0.00376436
JAZF1	GLIS1	0.00368499
JAZF1	ATP8B1	0.00367596
JAZF1	ENSCAFG00000037091	0.00365332
JAZF1	GSG1L	0.00365288
JAZF1	ADAMTS17	0.00363561
JAZF1	FAT4	0.00362745
JAZF1	KCNJ6	0.00361677
JAZF1	MCU	0.0036163
JAZF1	ERC2	0.00355395
JAZF1	MPPED2	0.00354067
JAZF1	MAGI2	0.00353982
JAZF1	ZBTB20	0.00353255
JAZF1	ENSCAFG00000015488	0.00353231
JAZF1	SLIT2	0.00351628
JAZF1	ENSCAFG00000036166	0.00347124
JAZF1	RGS7	0.00347113
JAZF1	KCND3	0.0034554
JAZF1	RBFOX1	0.00345417
JAZF1	LUC7L2	0.00343624
JAZF1	ENSCAFG00000033215	0.00342112
JAZF1	SBF2	0.0034107
JAZF1	ENSCAFG00000036134	0.00340156
JAZF1	SGK1	0.00337124
JAZF1	AIG1	0.00335036
JAZF1	ENSCAFG00000036481	0.00333597
JAZF1	KDM7A	0.0033312
JAZF1	MLLT10	0.00332518
JAZF1	TRIM9	0.0033065
JAZF1	SEMA3E	0.00326928
JAZF1	SEMA5A	0.00324939
JAZF1	KCTD16	0.00324569
JAZF1	TNS3	0.00322853
JAZF1	PHC2	0.00321143
JAZF1	RNF150	0.00320937
JAZF1	USP53	0.00319775
JAZF1	CSPP1	0.00319079
JAZF1	ABCC4	0.0031615
JAZF1	DPY19L3	0.00312762
JAZF1	SOX6	0.00312744
JAZF1	CA10	0.0031214
JAZF1	ENSCAFG00000031791	0.00309479
JAZF1	TMCC1	0.00307359
JAZF1	APCDD1	0.00306993
JAZF1	ST7	0.0030628
JAZF1	CAMK1D	0.00306034
JAZF1	ENSCAFG00000015864	0.00304327
JAZF1	MAP3K2	0.00301456
JAZF1	IDE	0.00299764
JAZF1	TPST1	0.0029948
JAZF1	MPZL1	0.00298942
JAZF1	ENSCAFG00000039378	0.00295012
JAZF1	TBC1D8	0.002936
JAZF1	CACNA1C	0.00287825
JAZF1	MED27	0.00286204
JAZF1	FBN1	0.00279627
JAZF1	MTHFD2L	0.00276067
JAZF1	LUZP2	0.00270113
JAZF1	MAP4K5	0.00268104
JAZF1	CYB5R4	0.00267432
JAZF1	STXBP5L	0.0026296
JAZF1	CDC40	0.00261058
JAZF1	PXDNL	0.00261026
JAZF1	ENSCAFG00000035407	0.00260483
JAZF1	ENSCAFG00000030201	0.0026039
JAZF1	PDE3B	0.00258502
JAZF1	CELF2	0.00256461
JAZF1	CCDC85A	0.0025454
JAZF1	KIF21A	0.00253403
JAZF1	INTS6	0.00253235
JAZF1	MEMO1	0.00252667
JAZF1	ADAM19	0.00252333
JAZF1	RPTOR	0.00252297
JAZF1	ACSS3	0.00252066
JAZF1	TMEM131	0.00250237
JAZF1	FYN	0.00249831
JAZF1	ENSCAFG00000035270	0.00249201
JAZF1	KIAA1549	0.00248006
JAZF1	ISPD	0.0024592
JAZF1	TNPO1	0.00244202
JAZF1	ATP11A	0.00243862
JAZF1	COG6	0.00243749
JAZF1	NME7	0.0024205
JAZF1	SIPA1L2	0.00241754
JAZF1	ITGA8	0.00240742
JAZF1	OTUD7A	0.00240381
JAZF1	NRF1	0.00238508
JAZF1	DNAJC25	0.00237522
JAZF1	ENPP6	0.00236793
JAZF1	CSNK1G1	0.00236647
JAZF1	FBXO33	0.0023658
JAZF1	RAD54L2	0.00234558
JAZF1	DNAAF4	0.00233823
JAZF1	GPR176	0.00233328
JAZF1	FRMD4A	0.00231536
JAZF1	BABAM2	0.00231492
JCAD	ABCG2	0.0266103
JCAD	ADGRL4	0.0250822
JCAD	FLT1	0.0248272
JCAD	LEF1	0.0245219
JCAD	KDR	0.0240122
JCAD	ZNF366	0.0193441
JCAD	NOSTRIN	0.0188656
JCAD	ABCB1	0.018821
JCAD	ERG	0.0168211
JCAD	ATP10A	0.0162531
JCAD	SLCO1A2	0.0158248
JCAD	EBF1	0.014433
JCAD	ETS1	0.0140905
JCAD	PECAM1	0.0137226
JCAD	COLEC12	0.0135804
JCAD	FLI1	0.0123065
JCAD	VWF	0.0122639
JCAD	EPAS1	0.0120967
JCAD	AHNAK	0.0119552
JCAD	CCDC141	0.0106809
JCAD	SLC2A1	0.00986326
JCAD	PTPRB	0.00974561
JCAD	CALD1	0.00898326
JCAD	ENSCAFG00000005575	0.00874181
JCAD	ADGRF5	0.00832657
JCAD	PODXL	0.00823276
JCAD	ITGA1	0.00724357
JCAD	TEK	0.00658517
JCAD	LAMA4	0.0065845
JCAD	SLC7A5	0.00654934
JCAD	IGFBP7	0.00654503
JCAD	ACER2	0.00594818
JCAD	MYH9	0.00551744
JCAD	FN1	0.00534725
JCAD	B2M	0.00518255
JCAD	NTN1	0.00510141
JCAD	LAMA2	0.00448727
JCAD	CYYR1	0.0044233
JCAD	GPCPD1	0.00432291
JCAD	VIM	0.00412541
JCAD	TGFBR2	0.00385115
JCAD	SLC30A1	0.00328612
JCAD	ARHGAP29	0.00260266
JCAD	RUNDC3B	0.00260186
JCAD	SGMS1	0.00253127
JCAD	ABCC9	0.00251142
JCAD	MYO1B	0.00244373
JCAD	ST6GAL1	0.00236811
JCAD	ZFHX3	0.00235583
JMJD1C	PTPRK	0.00708445
JMJD1C	UVRAG	0.0058559
JMJD1C	ST6GALNAC3	0.00475735
JMJD1C	CTTNBP2	0.00465077
JMJD1C	ENSCAFG00000031320	0.00410872
JMJD1C	MARCH1	0.00410547
JMJD1C	ZDHHC14	0.00387037
JMJD1C	EXOC4	0.0038432
JMJD1C	OTUD7A	0.00370338
JMJD1C	RERE	0.0035561
JMJD1C	NDST3	0.0035346
JMJD1C	ATRNL1	0.00345306
JMJD1C	ENSCAFG00000036134	0.00334717
JMJD1C	CCNY	0.00302748
JMJD1C	ENSCAFG00000005488	0.00287463
JMJD1C	ZSWIM6	0.00251393
JMJD1C	PRIM2	0.0025132
JMJD1C	ACAP2	0.00246397
JMJD1C	YEATS2	0.00245796
JMJD1C	ENSCAFG00000039877	0.0024016
JMJD1C	PTPN1	0.00237845
JMJD1C	UBTD2	0.00231919
JMJD1C	TNRC6C	0.00231643
JMJD1C	RASGEF1C	0.0023125
JPH1	SLCO1B3	0.0185132
JPH1	CLIC6	0.0184047
JPH1	SLC13A4	0.0172569
JPH1	RBM47	0.0168305
JPH1	SYNE2	0.0168119
JPH1	CUBN	0.0159868
JPH1	SLC4A5	0.0151879
JPH1	ENSCAFG00000038140	0.0142472
JPH1	PRLR	0.014065
JPH1	F5	0.013651
JPH1	VEPH1	0.0129915
JPH1	SLC2A12	0.0127265
JPH1	DOCK8	0.01249
JPH1	CA12	0.0120424
JPH1	HTR2C	0.0119459
JPH1	SULF1	0.0118807
JPH1	CCDC68	0.0116068
JPH1	TTR	0.011426
JPH1	PDK4	0.011271
JPH1	CGNL1	0.0112542
JPH1	ENSCAFG00000032976	0.0111225
JPH1	IGFBP7	0.0110558
JPH1	CLDN1	0.011002
JPH1	VAT1L	0.0108591
JPH1	LMX1A	0.00993719
JPH1	ENSCAFG00000033777	0.00970773
JPH1	ARHGAP18	0.00903466
JPH1	DAB2	0.00878802
JPH1	FREM2	0.00852908
JPH1	STK39	0.0085113
JPH1	ENSCAFG00000032961	0.00788014
JPH1	CAB39L	0.00733731
JPH1	GULP1	0.00718148
JPH1	CCDC180	0.00713836
JPH1	MAST4	0.00706839
JPH1	SPAG6	0.00664941
JPH1	CP	0.0063796
JPH1	FHAD1	0.00634952
JPH1	ST6GALNAC3	0.00625405
JPH1	SNTB1	0.00614431
JPH1	NSUN7	0.0060536
JPH1	PYROXD2	0.00586972
JPH1	DNAH6	0.00584582
JPH1	PLOD2	0.00582927
JPH1	WLS	0.00547839
JPH1	PID1	0.00541781
JPH1	PCGF6	0.00532018
JPH1	EZR	0.00523939
JPH1	CUX2	0.00523761
JPH1	NHSL2	0.00517312
JPH1	GLCCI1	0.00489767
JPH1	PDGFD	0.00488469
JPH1	AMMECR1	0.00483385
JPH1	LRRIQ1	0.00447561
JPH1	CCDC114	0.00422613
JPH1	TANC1	0.00409624
JPH1	LAMC1	0.00409207
JPH1	SLC23A2	0.00408014
JPH1	SLC16A7	0.00404831
JPH1	CNNM2	0.00395766
JPH1	SHANK2	0.00391307
JPH1	OTUD7A	0.00389053
JPH1	ADAM9	0.00388797
JPH1	PRDM16	0.00380777
JPH1	ATRNL1	0.00376438
JPH1	ENSCAFG00000035374	0.00361186
JPH1	ZNF532	0.00357828
JPH1	WDR63	0.00347455
JPH1	UVRAG	0.00338734
JPH1	PTPN14	0.00333277
JPH1	TMEM117	0.00326756
JPH1	PLXDC2	0.0032442
JPH1	RASGEF1C	0.0032224
JPH1	DLG2	0.00319818
JPH1	TRPM3	0.00317208
JPH1	TACR1	0.00313786
JPH1	UTP20	0.00312449
JPH1	TBC1D9	0.00311744
JPH1	ZSWIM6	0.00311492
JPH1	CBLB	0.00310363
JPH1	NLK	0.00307776
JPH1	AKAP13	0.00307566
JPH1	SPAG17	0.00295449
JPH1	RERG	0.00292439
JPH1	ENPP2	0.00281762
JPH1	SEC14L5	0.0028159
JPH1	CFAP44	0.00279653
JPH1	ITPKB	0.00278867
JPH1	SLCO1A2	0.00278072
JPH1	PPARGC1A	0.00274457
JPH1	ENSCAFG00000028589	0.00271217
JPH1	ENSCAFG00000006494	0.00269793
JPH1	TSC22D1	0.0025426
JPH1	STOX2	0.00251296
JPH1	RAB3GAP2	0.00249335
JPH1	PTPRK	0.00248716
JPH1	SHROOM3	0.00246232
JPH1	ELOVL7	0.00246037
JPH1	TMEM164	0.002428
JPH1	ENSCAFG00000031661	0.00241473
JPH1	SPATA17	0.00240122
JPH1	MAN2A1	0.00238829
JPH1	MDFIC	0.00238042
JPH1	KDR	0.00235998
JPH1	TLN2	0.00234369
JPH1	COBLL1	0.00233655
JPH1	PKNOX2	0.00233552
JPH1	MICAL3	0.00231051
KALRN	ENSCAFG00000039378	0.0192753
KALRN	CELF2	0.0177068
KALRN	ENSCAFG00000035270	0.016909
KALRN	MRTFB	0.0144524
KALRN	ITGA8	0.0143063
KALRN	CSMD1	0.0135617
KALRN	STXBP5L	0.0134727
KALRN	DGKI	0.0132993
KALRN	ARPP21	0.0126994
KALRN	GRM7	0.0126213
KALRN	GRIN2A	0.012579
KALRN	CRYL1	0.0124269
KALRN	ENSCAFG00000038958	0.0123599
KALRN	SLIT3	0.0120369
KALRN	PPFIA2	0.0119362
KALRN	ENSCAFG00000038024	0.0117915
KALRN	ARHGAP44	0.0117454
KALRN	KIAA1211L	0.0117123
KALRN	CDH8	0.0116738
KALRN	KIF21A	0.0114815
KALRN	GALNT18	0.0114611
KALRN	RYR2	0.0114258
KALRN	DPY19L3	0.0112994
KALRN	PHC2	0.0111215
KALRN	KSR2	0.0110436
KALRN	RYR3	0.0109721
KALRN	CDON	0.0106743
KALRN	KCNJ3	0.0106195
KALRN	EML6	0.0105731
KALRN	AKT3	0.0105709
KALRN	DAB1	0.0105552
KALRN	ADGRB3	0.0104411
KALRN	CAMK1D	0.010255
KALRN	NTRK3	0.0102204
KALRN	NR3C2	0.0102139
KALRN	CSMD2	0.0102125
KALRN	OSBP2	0.0101946
KALRN	COL23A1	0.0101594
KALRN	BICC1	0.00997753
KALRN	MICAL2	0.00994647
KALRN	MCTP2	0.00993091
KALRN	ITGA9	0.00984996
KALRN	RGS7	0.00980331
KALRN	BRINP1	0.00969775
KALRN	FAM189A1	0.009617
KALRN	SLC35F3	0.00955363
KALRN	CTTNBP2	0.0094223
KALRN	KCNAB1	0.00918183
KALRN	GRM5	0.00917604
KALRN	NEK10	0.00916304
KALRN	RNF150	0.00916204
KALRN	THBS3	0.00912089
KALRN	TRIM9	0.0091023
KALRN	ABCC4	0.00888353
KALRN	PPM1E	0.00887749
KALRN	RBFOX1	0.00873513
KALRN	ENSCAFG00000008154	0.00872439
KALRN	CALN1	0.00863616
KALRN	ENSCAFG00000015488	0.00859465
KALRN	SEZ6L	0.00847591
KALRN	ANO3	0.00846694
KALRN	SLC24A4	0.00836269
KALRN	CACNA1E	0.00827592
KALRN	ASPA	0.0082752
KALRN	ENSCAFG00000036134	0.00826316
KALRN	LRFN2	0.00825941
KALRN	DLEC1	0.0081749
KALRN	BCL11B	0.00814966
KALRN	PRKG1	0.0081366
KALRN	BTBD9	0.00807075
KALRN	PITPNM2	0.00801371
KALRN	NDST4	0.00798555
KALRN	PPP3CA	0.007932
KALRN	CACNB2	0.00790771
KALRN	HIPK2	0.00786568
KALRN	GRM1	0.00784653
KALRN	LYST	0.00775862
KALRN	ASTN1	0.00775022
KALRN	PCSK2	0.00771537
KALRN	MED27	0.00770684
KALRN	PLEKHA5	0.00768547
KALRN	ENSCAFG00000031791	0.00763959
KALRN	ENSCAFG00000024216	0.00753135
KALRN	ENSCAFG00000033998	0.00749889
KALRN	DCAF6	0.00748877
KALRN	STUM	0.00742502
KALRN	ENSCAFG00000037943	0.00739316
KALRN	GABRB1	0.0073881
KALRN	NEDD4L	0.00733096
KALRN	SHISA6	0.00731361
KALRN	ARHGAP39	0.00726465
KALRN	GAREM1	0.0071658
KALRN	BANK1	0.00711737
KALRN	CEP89	0.00706297
KALRN	RASA2	0.0069426
KALRN	ANKS1B	0.00687834
KALRN	CCNY	0.00680376
KALRN	KLHL3	0.0067981
KALRN	TBC1D1	0.00679809
KALRN	GRIA2	0.00677709
KALRN	RAP1GAP2	0.0067651
KALRN	GABRA5	0.00675279
KALRN	CACNA1C	0.0067344
KALRN	TASP1	0.00665619
KALRN	ENSCAFG00000023425	0.00662955
KALRN	TFDP2	0.00661029
KALRN	SPECC1	0.00658234
KALRN	ENSCAFG00000023819	0.00653965
KALRN	SORBS1	0.00646327
KALRN	ARHGAP10	0.00644529
KALRN	SIPA1L3	0.00642376
KALRN	ERC1	0.00642103
KALRN	LAMA3	0.00641389
KALRN	SLC8A2	0.00637498
KALRN	GRIA3	0.00635948
KALRN	SHANK2	0.00634251
KALRN	ANKRD33B	0.00630907
KALRN	ENSCAFG00000038659	0.00630244
KALRN	LDLRAD4	0.00625626
KALRN	FRAS1	0.00619616
KALRN	POLA1	0.00617933
KALRN	KCTD16	0.00616045
KALRN	JMJD1C	0.00611316
KALRN	PDE10A	0.0060629
KALRN	JAZF1	0.00605973
KALRN	CCDC85A	0.00605028
KALRN	PTPRR	0.00602786
KALRN	ARHGEF3	0.00601254
KALRN	SYT7	0.00597385
KALRN	TBC1D19	0.00597185
KALRN	UGT8	0.00594269
KALRN	GNAQ	0.00593519
KALRN	ZFAT	0.00593127
KALRN	KLHL32	0.00591306
KALRN	FSIP1	0.00589785
KALRN	ZBTB16	0.0058923
KALRN	TRPC5	0.00585753
KALRN	ENSCAFG00000013221	0.00585037
KALRN	CNTNAP5	0.00583807
KALRN	EFR3B	0.00582562
KALRN	RASAL2	0.0057955
KALRN	ULK4	0.00579044
KALRN	SLIT2	0.00577982
KALRN	MAST4	0.00575671
KALRN	ENSCAFG00000022711	0.00574014
KALRN	CCBE1	0.00573901
KALRN	RNF220	0.00571364
KALRN	BCL11A	0.00569853
KALRN	SPTBN4	0.00569358
KALRN	ST7	0.00569187
KALRN	DGKH	0.00568072
KALRN	ST6GALNAC5	0.00564671
KALRN	CREB5	0.00564221
KALRN	MCU	0.00562105
KALRN	GRIN2B	0.00560609
KALRN	PRICKLE2	0.00558722
KALRN	MRTFA	0.00556487
KALRN	DCC	0.00555
KALRN	C10H12orf56	0.00553314
KALRN	EML5	0.00551479
KALRN	ENSCAFG00000034746	0.00550962
KALRN	FRMD4B	0.00550129
KALRN	PTPRN2	0.0054489
KALRN	MAP2K4	0.00542394
KALRN	MDGA1	0.00541159
KALRN	CDC40	0.00540499
KALRN	WDR7	0.00539922
KALRN	MPP6	0.00539421
KALRN	ARHGAP26	0.00539179
KALRN	CDH19	0.0053703
KALRN	DPP6	0.00535305
KALRN	SYNDIG1	0.00534763
KALRN	ACTN2	0.00529381
KALRN	ENSCAFG00000030453	0.00524415
KALRN	KLHL2	0.00518508
KALRN	STRN	0.00516986
KALRN	GPM6A	0.00515368
KALRN	PRMT8	0.00515129
KALRN	PLXNA4	0.00513416
KALRN	ERMN	0.00513133
KALRN	PBX1	0.00505335
KALRN	TIAM2	0.00504013
KALRN	GAS2	0.00503018
KALRN	ACTN1	0.0050281
KALRN	ERO1B	0.00502441
KALRN	DYNC2H1	0.00501073
KALRN	APBA2	0.00500257
KALRN	OPHN1	0.00497085
KALRN	NCOA1	0.00494928
KALRN	ZNF169	0.00492224
KALRN	FSTL4	0.0049184
KALRN	MBP	0.00490814
KALRN	SYBU	0.00490729
KALRN	CNP	0.00488415
KALRN	GPC4	0.00487759
KALRN	SPAG9	0.0048706
KALRN	FAM102B	0.0048607
KALRN	RASA1	0.00484537
KALRN	PGBD5	0.00483566
KALRN	SFI1	0.00483057
KALRN	PTPRK	0.00478838
KALRN	GALNT17	0.0047795
KALRN	KCNIP3	0.00473471
KALRN	NDST3	0.00471114
KALRN	ENSCAFG00000039648	0.00470688
KALRN	ENPP2	0.00470486
KALRN	PLEKHH1	0.00467909
KALRN	CNIH3	0.00467806
KALRN	DOK6	0.00466887
KALRN	ARMC9	0.00455483
KALRN	EXT1	0.00454645
KALRN	MIPEP	0.00453413
KALRN	SPON1	0.00452253
KALRN	LRRK2	0.00452181
KALRN	MSRA	0.00451128
KALRN	FAT3	0.00450526
KALRN	GABRA3	0.00449839
KALRN	ENSCAFG00000038256	0.00449793
KALRN	NBEA	0.00449619
KALRN	SECISBP2L	0.00448966
KALRN	PLP1	0.00448735
KALRN	NRG3	0.0044829
KALRN	RERE	0.00448112
KALRN	BCAS1	0.00446328
KALRN	KIF13B	0.00445977
KALRN	LARGE1	0.00444995
KALRN	ENSCAFG00000030201	0.00444455
KALRN	PRICKLE1	0.00444015
KALRN	ENSCAFG00000039985	0.00443084
KALRN	LMO7	0.00441025
KALRN	TSPAN5	0.00440557
KALRN	PALMD	0.00439241
KALRN	PPP4R4	0.00438353
KALRN	ENSCAFG00000028589	0.00437757
KALRN	TTLL11	0.00437278
KALRN	EPHA7	0.00434285
KALRN	DPYD	0.00433359
KALRN	SLC44A1	0.00432933
KALRN	COLGALT2	0.00430229
KALRN	SMOC1	0.00430023
KALRN	ATP11A	0.00426248
KALRN	ENSCAFG00000033102	0.00422731
KALRN	RNF13	0.00421562
KALRN	LRP1B	0.00419299
KALRN	SMAD3	0.00418942
KALRN	TTC7B	0.00416904
KALRN	WIPF3	0.00416801
KALRN	SUCLG2	0.00412803
KALRN	WIF1	0.00412056
KALRN	MMP16	0.00411384
KALRN	DIXDC1	0.00406986
KALRN	NEURL1	0.00406355
KALRN	CNKSR2	0.00406108
KALRN	DPY19L1	0.00405759
KALRN	LPGAT1	0.00405529
KALRN	PLXND1	0.00403778
KALRN	DOCK4	0.00403607
KALRN	ENSCAFG00000035239	0.00403141
KALRN	FSD1L	0.00402747
KALRN	DENND1B	0.00402619
KALRN	CACNA2D3	0.00402294
KALRN	FBXL13	0.00402013
KALRN	SFMBT1	0.00401114
KALRN	CLASP1	0.00399994
KALRN	SLC24A2	0.00399846
KALRN	KCNMA1	0.00399134
KALRN	LPAR1	0.00399107
KALRN	IGSF21	0.00398355
KALRN	DNAH9	0.00398354
KALRN	UVRAG	0.00396986
KALRN	SLCO3A1	0.00396187
KALRN	RNF216	0.00395857
KALRN	ZBTB1	0.00394704
KALRN	NEGR1	0.00392072
KALRN	WNK1	0.00390129
KALRN	ENSCAFG00000034599	0.00387839
KALRN	FAM135B	0.00387811
KALRN	SATB2	0.00386909
KALRN	MYO1D	0.00386663
KALRN	PXDNL	0.00385161
KALRN	DSCAM	0.00384584
KALRN	GPHN	0.00384581
KALRN	KCNH7	0.00381556
KALRN	GALNT16	0.00380685
KALRN	PARP8	0.0037948
KALRN	C9orf3	0.00379098
KALRN	KIAA1549L	0.00378666
KALRN	RBFOX2	0.00378571
KALRN	CERS6	0.00377709
KALRN	DNM3	0.00376927
KALRN	CADM2	0.00374642
KALRN	TNR	0.00374464
KALRN	SORL1	0.0037399
KALRN	TTLL7	0.00372744
KALRN	TNRC6C	0.00372584
KALRN	ZMYND8	0.00372486
KALRN	HMGCLL1	0.00370952
KALRN	TRANK1	0.00370928
KALRN	PTMA	0.00369241
KALRN	NOS1AP	0.00369039
KALRN	DGKG	0.00368647
KALRN	PTK2	0.00368613
KALRN	MTMR12	0.00368589
KALRN	SH3RF3	0.00366759
KALRN	RNF180	0.00366567
KALRN	ENSCAFG00000005106	0.00364725
KALRN	RIT2	0.00360666
KALRN	NRP1	0.00360153
KALRN	CAST	0.00359001
KALRN	DNAH10	0.00358857
KALRN	LMO3	0.0035843
KALRN	ENSCAFG00000015864	0.00356176
KALRN	C6H7orf50	0.00354879
KALRN	NME7	0.00354487
KALRN	C28H10orf90	0.00354366
KALRN	SCFD2	0.00353717
KALRN	TNPO1	0.00353018
KALRN	ENSCAFG00000029774	0.00352791
KALRN	ARL15	0.00351998
KALRN	MCF2L	0.00351876
KALRN	LRGUK	0.00350039
KALRN	ERBB4	0.00348748
KALRN	FMN2	0.00347432
KALRN	TUBB4A	0.00346997
KALRN	APBB2	0.00346905
KALRN	SVOP	0.00346655
KALRN	PTGDS	0.00345446
KALRN	CDH11	0.0034417
KALRN	HHIP	0.00343814
KALRN	MYOF	0.00343185
KALRN	NT5DC3	0.00342543
KALRN	MTA3	0.00342538
KALRN	GMIP	0.00342359
KALRN	ADAM19	0.00341557
KALRN	ARHGAP32	0.00341354
KALRN	SAMD12	0.00339955
KALRN	SHTN1	0.00339854
KALRN	FNDC1	0.0033902
KALRN	CENPP	0.0033896
KALRN	CCDC148	0.00338425
KALRN	UNC79	0.00335514
KALRN	RGS20	0.00333889
KALRN	ABHD17B	0.00332814
KALRN	SOBP	0.0033192
KALRN	ANKRD44	0.00331801
KALRN	ERICH3	0.00331512
KALRN	ENAH	0.00330562
KALRN	OSBPL1A	0.00330485
KALRN	PDE8A	0.0033022
KALRN	SLC12A2	0.0032959
KALRN	PRKAG2	0.00328892
KALRN	MAPK10	0.00327986
KALRN	ESYT2	0.00327716
KALRN	FAR1	0.00327629
KALRN	MSANTD3-TMEFF1	0.00325648
KALRN	DAW1	0.00325532
KALRN	C7H1orf21	0.00324499
KALRN	CLMN	0.00323946
KALRN	NWD2	0.00323367
KALRN	TXNRD3	0.00322596
KALRN	WDR17	0.00322468
KALRN	PKD2	0.0032233
KALRN	MOK	0.00322324
KALRN	MTUS1	0.00321258
KALRN	DERA	0.00321226
KALRN	NGEF	0.00320559
KALRN	JAK2	0.00319674
KALRN	KCNH1	0.0031878
KALRN	PPP1R16B	0.0031797
KALRN	CCDC191	0.00317853
KALRN	NPHP4	0.00317595
KALRN	CACNA2D1	0.00317256
KALRN	HIBCH	0.00317204
KALRN	GPR176	0.00316767
KALRN	SHISA7	0.00316379
KALRN	WDR60	0.0031546
KALRN	PCDH9	0.00315384
KALRN	ELOVL7	0.0031497
KALRN	DOCK10	0.00314451
KALRN	RAB27B	0.0031435
KALRN	ENSCAFG00000035936	0.00313448
KALRN	SNX30	0.00311341
KALRN	ZNF407	0.00309831
KALRN	ANKH	0.00308535
KALRN	ANTXR1	0.00308392
KALRN	MOG	0.00308284
KALRN	DLC1	0.00308192
KALRN	ANO5	0.00307814
KALRN	NOL4	0.00307301
KALRN	TMBIM6	0.00306989
KALRN	PPP2R2B	0.00306944
KALRN	GRIK4	0.00306836
KALRN	HACD2	0.00306652
KALRN	SMARCB1	0.0030634
KALRN	PLCL1	0.00306176
KALRN	ABR	0.00305787
KALRN	TMEM131	0.00305434
KALRN	TET3	0.0030506
KALRN	TANC2	0.00304994
KALRN	MYLIP	0.00303836
KALRN	SULF1	0.00302958
KALRN	SORBS2	0.00302906
KALRN	ENSCAFG00000033443	0.00302089
KALRN	ENSCAFG00000031780	0.00302004
KALRN	SIK3	0.00301497
KALRN	RIMBP2	0.00300701
KALRN	ICA1	0.00300582
KALRN	COG6	0.00300276
KALRN	RNF165	0.00299653
KALRN	DMD	0.00299563
KALRN	SSTR2	0.00298944
KALRN	PPM1H	0.00297667
KALRN	TSPOAP1	0.00297588
KALRN	KCNN2	0.00297346
KALRN	PTPRE	0.00297288
KALRN	GLIS1	0.00296795
KALRN	DNAJC1	0.00295545
KALRN	PLD1	0.0029541
KALRN	KCTD1	0.00295187
KALRN	MTHFD2L	0.00294808
KALRN	HS6ST2	0.00292922
KALRN	PREP	0.00292906
KALRN	OTUD7A	0.00292381
KALRN	SYT10	0.00289296
KALRN	ACVR2A	0.0028889
KALRN	SH3GL3	0.00288678
KALRN	CCDC158	0.00288627
KALRN	TMEM117	0.00288485
KALRN	MAGI2	0.00288431
KALRN	RNASEK	0.00288276
KALRN	GABRB3	0.00287226
KALRN	RPTOR	0.00287203
KALRN	PPP2R5C	0.00286574
KALRN	USP24	0.00286334
KALRN	ST8SIA5	0.00286195
KALRN	ABCB9	0.00286083
KALRN	ZNRF1	0.0028524
KALRN	ENPP6	0.00282831
KALRN	ADGRL2	0.00282637
KALRN	ENSCAFG00000030961	0.00282308
KALRN	ENSCAFG00000005488	0.0028191
KALRN	WNK2	0.00281243
KALRN	ACTR3B	0.00281005
KALRN	P3H2	0.00280468
KALRN	AKAP9	0.00280414
KALRN	KHDRBS3	0.00280287
KALRN	LRRC7	0.00279769
KALRN	ZMAT4	0.00279691
KALRN	ANO4	0.00279556
KALRN	SIDT1	0.00278773
KALRN	MAATS1	0.00278721
KALRN	MAP7	0.00278312
KALRN	HIVEP3	0.00278308
KALRN	RIMS2	0.00276556
KALRN	NRG1	0.00276249
KALRN	RAPGEF1	0.0027426
KALRN	ENSCAFG00000032470	0.00273903
KALRN	ANKRD28	0.00273829
KALRN	MYO1E	0.00273324
KALRN	JAM3	0.00272718
KALRN	ENSCAFG00000004388	0.00272202
KALRN	FNIP1	0.00272141
KALRN	NELL2	0.00271488
KALRN	CDH12	0.002714
KALRN	GALNT3	0.0026946
KALRN	SSBP3	0.00267727
KALRN	ENOX1	0.00267134
KALRN	MAML3	0.00266085
KALRN	CP	0.00265701
KALRN	ANKIB1	0.00265027
KALRN	TMEM161B	0.0026412
KALRN	AMN1	0.0026398
KALRN	RASGEF1B	0.00263834
KALRN	LRRFIP2	0.00262423
KALRN	GRIA1	0.00261395
KALRN	ENSCAFG00000037558	0.00260969
KALRN	C18H11orf49	0.00260969
KALRN	ENSCAFG00000034846	0.00260468
KALRN	MICAL3	0.00259738
KALRN	COL24A1	0.00259462
KALRN	ENSCAFG00000034228	0.00259341
KALRN	PTK2B	0.0025879
KALRN	INTS6	0.0025832
KALRN	LRCH1	0.00258126
KALRN	EFCAB6	0.00258059
KALRN	ENSCAFG00000040534	0.00257362
KALRN	EYA2	0.00256632
KALRN	SAFB2	0.00255778
KALRN	ENSCAFG00000025297	0.00255384
KALRN	DIP2B	0.00254573
KALRN	CA10	0.00254271
KALRN	GRAMD1B	0.00253999
KALRN	SLAIN1	0.00253786
KALRN	DLG1	0.00253394
KALRN	TPST1	0.00252777
KALRN	ENSCAFG00000039347	0.00252774
KALRN	REEP3	0.00252256
KALRN	ABCC8	0.00252226
KALRN	MTR	0.00252054
KALRN	CCDC170	0.00251607
KALRN	SH3BP5	0.00251577
KALRN	TRPC4	0.00251452
KALRN	MITF	0.0025122
KALRN	ABI1	0.00250014
KALRN	RGS22	0.00249678
KALRN	PCNX1	0.00249577
KALRN	ELL2	0.00249369
KALRN	TRAK1	0.00249173
KALRN	ZDHHC14	0.0024907
KALRN	ENSCAFG00000037885	0.00248933
KALRN	SCN8A	0.00248837
KALRN	NAV1	0.00248487
KALRN	TCF4	0.0024848
KALRN	HEG1	0.00247744
KALRN	SGIP1	0.00247417
KALRN	KDM7A	0.00247051
KALRN	SLC4A7	0.00246363
KALRN	EXOC6	0.00245999
KALRN	RIC8B	0.00245931
KALRN	PLPPR5	0.002459
KALRN	INTU	0.00245111
KALRN	ENSCAFG00000039393	0.00244897
KALRN	CCDC66	0.00243244
KALRN	ZNF236	0.00243149
KALRN	BMT2	0.00242588
KALRN	CDK13	0.00242171
KALRN	PDE8B	0.00241596
KALRN	CAPS2	0.00240279
KALRN	SYN3	0.00238838
KALRN	KIF6	0.00235219
KALRN	FAM160A2	0.00235218
KALRN	SLC25A12	0.00235154
KALRN	NHSL2	0.00234414
KALRN	SH3TC2	0.00233946
KALRN	DENND5A	0.00233192
KALRN	PLXDC2	0.00231272
KANK1	MAML2	0.0123522
KANK1	PCDH7	0.00623441
KANK1	CHD7	0.00582204
KANK1	PDGFRA	0.00532982
KANK1	VCAN	0.00488389
KANK1	SERINC5	0.00462145
KANK1	STXBP6	0.00458251
KANK1	TNS3	0.00457078
KANK1	SOX6	0.00455505
KANK1	COL11A1	0.00439456
KANK1	PCDH15	0.00439047
KANK1	F5	0.00412421
KANK1	VEPH1	0.00402212
KANK1	ENSCAFG00000031463	0.00377679
KANK1	STK32A	0.00370757
KANK1	SLCO1B3	0.00356411
KANK1	CHST11	0.00341239
KANK1	NOVA1	0.00330434
KANK1	LMX1A	0.00325991
KANK1	KLHL1	0.00324261
KANK1	TMEM163	0.00320676
KANK1	CA12	0.00315678
KANK1	DOCK8	0.00309591
KANK1	ZNF385B	0.00303698
KANK1	ENSCAFG00000038140	0.00294591
KANK1	ENSCAFG00000040206	0.00290564
KANK1	PRLR	0.00285634
KANK1	ENSCAFG00000033470	0.00279747
KANK1	ARHGAP18	0.00279579
KANK1	PLCB4	0.00276756
KANK1	ENSCAFG00000004331	0.00269582
KANK1	CUBN	0.00268393
KANK1	TTR	0.00264059
KANK1	AAK1	0.00260573
KANK1	FCHSD2	0.00260407
KANK1	TENM3	0.002521
KANK1	PDK4	0.00246986
KANK1	EPN2	0.00245706
KANK1	RBM47	0.00244828
KANK1	CCDC68	0.00242938
KANK1	DKK2	0.00240338
KANK1	PID1	0.00237578
KANK1	TBC1D14	0.00236587
KANK1	SLC13A4	0.00234396
KAZN	SERPINI1	0.00416054
KAZN	CDCP1	0.00252414
KCNAB1	KIAA1324L	0.00784693
KCNAB1	ENSCAFG00000038958	0.00748835
KCNAB1	ENSCAFG00000024216	0.00688781
KCNAB1	RASAL2	0.00676035
KCNAB1	LAMA3	0.00593463
KCNAB1	ENSCAFG00000036152	0.00584068
KCNAB1	MAP3K20	0.00531476
KCNAB1	MTCL1	0.00527031
KCNAB1	ZBTB16	0.00500142
KCNAB1	EPHA5	0.00496933
KCNAB1	GLDN	0.00492397
KCNAB1	TCF4	0.00485079
KCNAB1	KCNH7	0.00479563
KCNAB1	OCA2	0.00458107
KCNAB1	THSD7A	0.00446464
KCNAB1	SVEP1	0.00440384
KCNAB1	ENSCAFG00000040687	0.00433004
KCNAB1	ACVR2A	0.00380025
KCNAB1	COLGALT2	0.00370259
KCNAB1	POLA1	0.00358352
KCNAB1	ENSCAFG00000036058	0.0034606
KCNAB1	SH3RF3	0.00340701
KCNAB1	ENSCAFG00000035270	0.00339613
KCNAB1	TRPC5	0.00337933
KCNAB1	GRK3	0.00330722
KCNAB1	RASA1	0.00329363
KCNAB1	GABRG3	0.0032644
KCNAB1	ROR1	0.00325951
KCNAB1	EXPH5	0.0032321
KCNAB1	ENSCAFG00000002155	0.0032161
KCNAB1	TBC1D1	0.00311607
KCNAB1	ADCY2	0.00310223
KCNAB1	NBAS	0.00306555
KCNAB1	GALNTL6	0.00305128
KCNAB1	PKD2	0.00303857
KCNAB1	SATB2	0.00291101
KCNAB1	C10H12orf56	0.00290073
KCNAB1	COL23A1	0.00285832
KCNAB1	GRIN2A	0.00284355
KCNAB1	PAM	0.00280666
KCNAB1	SDK1	0.00279767
KCNAB1	SEC14L1	0.00277941
KCNAB1	TENM1	0.00270997
KCNAB1	DYNC2H1	0.00264946
KCNAB1	CNTNAP4	0.00263066
KCNAB1	THBS3	0.0025721
KCNAB1	DGKH	0.00250587
KCNAB1	PRMT8	0.00242953
KCNAB1	THSD4	0.00238159
KCNAB1	EFCAB6	0.00234055
KCNAB1	ST6GALNAC5	0.00233122
KCNAB2	KCNIP2	0.00339127
KCNAB2	SEC14L1	0.00311241
KCNC1	SPOCK1	0.00546698
KCNC1	HAPLN4	0.00387852
KCNC1	ADCYAP1R1	0.00283509
KCNC1	GAD1	0.00241705
KCNC2	PDE3A	0.0169888
KCNC2	SPOCK3	0.0159408
KCNC2	OSBPL3	0.0135384
KCNC2	KCTD8	0.0128033
KCNC2	ZNF385D	0.0118263
KCNC2	BTBD11	0.011583
KCNC2	SLC44A5	0.0114868
KCNC2	FGF12	0.0102442
KCNC2	GAD1	0.00984294
KCNC2	ENSCAFG00000039730	0.00948771
KCNC2	PTCHD4	0.00886872
KCNC2	CIT	0.00834978
KCNC2	EPHX4	0.00823072
KCNC2	ENSCAFG00000036058	0.008219
KCNC2	SIAH3	0.00821304
KCNC2	STK32B	0.00811259
KCNC2	GPR137C	0.00742723
KCNC2	ENSCAFG00000005319	0.00729871
KCNC2	ANKRD12	0.00722691
KCNC2	RCAN2	0.00712294
KCNC2	GAD2	0.00709162
KCNC2	ELAVL2	0.00700811
KCNC2	KLHL13	0.00699505
KCNC2	COL4A3	0.00693551
KCNC2	RBMS3	0.00682696
KCNC2	RPS6KA2	0.00662852
KCNC2	GRIK1	0.00658398
KCNC2	PLD5	0.00639403
KCNC2	NXPH1	0.00633627
KCNC2	APBB1IP	0.0061525
KCNC2	CDH13	0.00612591
KCNC2	SLC38A2	0.00611005
KCNC2	LHX6	0.00605442
KCNC2	ENSCAFG00000036152	0.00603252
KCNC2	CNTNAP4	0.00600041
KCNC2	TGFBR3	0.00590509
KCNC2	UBASH3B	0.00581198
KCNC2	PTPRM	0.00575793
KCNC2	MEF2C	0.00560392
KCNC2	ENSCAFG00000014399	0.00558989
KCNC2	ENSCAFG00000017256	0.00546689
KCNC2	REPS2	0.00536249
KCNC2	KCNK2	0.0053588
KCNC2	ARHGAP20	0.00518847
KCNC2	THSD7A	0.00515826
KCNC2	SDK1	0.00511074
KCNC2	DLG2	0.00504113
KCNC2	GPD2	0.00500563
KCNC2	ALK	0.00496426
KCNC2	ENSCAFG00000031135	0.00496038
KCNC2	RELN	0.00492283
KCNC2	SATB1	0.00491078
KCNC2	RGS12	0.00485073
KCNC2	GRIP1	0.00485007
KCNC2	ENSCAFG00000002155	0.00480875
KCNC2	PPIP5K2	0.00474395
KCNC2	RPH3A	0.00473928
KCNC2	VSTM2A	0.00469284
KCNC2	GRIA4	0.00466778
KCNC2	TBC1D9	0.00458547
KCNC2	GRIN3A	0.00457738
KCNC2	KIAA1217	0.004546
KCNC2	BTBD8	0.0045211
KCNC2	GRM8	0.00450332
KCNC2	MYO1B	0.00446767
KCNC2	EPB41L5	0.00445682
KCNC2	IGF1	0.00442653
KCNC2	ENSCAFG00000036671	0.00441804
KCNC2	SVEP1	0.00437308
KCNC2	NETO2	0.00437024
KCNC2	TOX2	0.00433943
KCNC2	SCN1A	0.00430214
KCNC2	KCNC1	0.00417417
KCNC2	DNER	0.00412072
KCNC2	ENSCAFG00000035944	0.0041205
KCNC2	ANO4	0.00407245
KCNC2	FAM49B	0.00405218
KCNC2	DNM3	0.00393977
KCNC2	KCNIP1	0.00392386
KCNC2	LMBRD1	0.00385913
KCNC2	FXYD6	0.00380468
KCNC2	COL5A2	0.00380263
KCNC2	ZNF536	0.00376797
KCNC2	ROBO1	0.00373632
KCNC2	PIEZO2	0.0037301
KCNC2	GALNTL6	0.00372808
KCNC2	FNDC3A	0.00372728
KCNC2	ENSCAFG00000037587	0.0037035
KCNC2	PALLD	0.00361525
KCNC2	NFIX	0.00359873
KCNC2	XKR4	0.00357813
KCNC2	ERBB4	0.00346512
KCNC2	TBC1D30	0.00346291
KCNC2	ENSCAFG00000030472	0.00345185
KCNC2	ARMC3	0.00343245
KCNC2	PLA2R1	0.00341154
KCNC2	ENSCAFG00000003479	0.00340715
KCNC2	ADCY2	0.00340328
KCNC2	AKAP2	0.00336766
KCNC2	HECW2	0.00335999
KCNC2	GRIK4	0.0033486
KCNC2	FAM19A2	0.00334844
KCNC2	CUX2	0.00333518
KCNC2	AP1S2	0.00332748
KCNC2	ENSCAFG00000036591	0.0032912
KCNC2	DOCK11	0.00325441
KCNC2	TMEM131L	0.00316306
KCNC2	SLC8A3	0.00313909
KCNC2	EPHA3	0.00311184
KCNC2	MTSS1	0.00310887
KCNC2	VAT1L	0.00306423
KCNC2	ABAT	0.00304834
KCNC2	PIP4P2	0.00301869
KCNC2	CCDC141	0.00301002
KCNC2	DOCK3	0.00296389
KCNC2	PLCXD3	0.00295529
KCNC2	KCNH8	0.0029179
KCNC2	RGS6	0.00291726
KCNC2	ZBTB20	0.00288956
KCNC2	MYRIP	0.0028429
KCNC2	RSPO2	0.00280575
KCNC2	EPB41L3	0.00279528
KCNC2	FGD4	0.00279081
KCNC2	KIAA1324L	0.00275232
KCNC2	CDS1	0.00274317
KCNC2	PLCH1	0.00273705
KCNC2	FAM13C	0.00270986
KCNC2	UTRN	0.00270635
KCNC2	SLC6A1	0.00270486
KCNC2	CACNG2	0.00270358
KCNC2	GABRG3	0.00268939
KCNC2	MCF2L2	0.00268394
KCNC2	SNTG1	0.00268294
KCNC2	COL4A4	0.00267133
KCNC2	PHF14	0.00266425
KCNC2	ROR1	0.00263525
KCNC2	ST8SIA1	0.0026206
KCNC2	SETBP1	0.00260377
KCNC2	CHN1	0.0025987
KCNC2	GRID2	0.0025733
KCNC2	CSRNP3	0.00254793
KCNC2	ENSCAFG00000033071	0.002544
KCNC2	TTC21B	0.00252598
KCNC2	EXOC6B	0.00248998
KCNC2	GMDS	0.00247453
KCNC2	ENSCAFG00000036440	0.00246222
KCNC2	CNTN3	0.00244908
KCNC2	SERPINI1	0.00243768
KCNC2	DENND5B	0.00242023
KCNC2	RAB3C	0.00240491
KCNC2	SST	0.00238015
KCNC2	DCX	0.00237939
KCNC2	TMEM65	0.00236454
KCNC2	SIK3	0.00233369
KCNC2	SEPT6	0.00233194
KCNC2	RASGEF1C	0.00232356
KCND3	GRIK2	0.00791773
KCND3	CSMD3	0.00618699
KCND3	GALNT13	0.00603513
KCND3	CACNA1D	0.00546803
KCND3	RPS6KA6	0.00536128
KCND3	TPST1	0.00513097
KCND3	ENSCAFG00000037091	0.00446571
KCND3	KIF26B	0.00431324
KCND3	PROX1	0.00426228
KCND3	ASPH	0.00420443
KCND3	ARHGEF11	0.00411973
KCND3	PTPRJ	0.00393762
KCND3	PDE3B	0.00391828
KCND3	CCBE1	0.00390354
KCND3	SLCO3A1	0.00382478
KCND3	TENM1	0.00377629
KCND3	CNTN5	0.00375933
KCND3	PTPRE	0.00373476
KCND3	CACNA1C	0.003703
KCND3	MPPED2	0.00368864
KCND3	ENSCAFG00000038256	0.00366898
KCND3	OSBPL10	0.00362051
KCND3	ENSCAFG00000035406	0.00351097
KCND3	XKR4	0.00340673
KCND3	ABCC5	0.0033867
KCND3	AUTS2	0.00337922
KCND3	TIAM1	0.00335641
KCND3	KCNIP4	0.0033355
KCND3	SIPA1L2	0.00330557
KCND3	DOCK11	0.00330068
KCND3	PLPPR1	0.00330052
KCND3	SLC7A14	0.00326853
KCND3	CA10	0.00318425
KCND3	PLXNA4	0.00316105
KCND3	FSTL5	0.00301805
KCND3	RAPGEF4	0.0030139
KCND3	ENSCAFG00000033443	0.00296648
KCND3	ST7	0.00292929
KCND3	FAT4	0.00291085
KCND3	BCHE	0.00290549
KCND3	DAPK1	0.0028337
KCND3	CLVS1	0.00282038
KCND3	SBF2	0.00281897
KCND3	KLHL29	0.00280341
KCND3	ARHGEF4	0.00273255
KCND3	IL1RAP	0.00270341
KCND3	ATP8A2	0.00268804
KCND3	SYT7	0.00265641
KCND3	DEPTOR	0.00263493
KCND3	ATP8B1	0.00262464
KCND3	ENSCAFG00000015488	0.00260618
KCND3	FSTL4	0.00259879
KCND3	TNFRSF19	0.00251375
KCND3	RPTOR	0.00249133
KCND3	PELI2	0.00247631
KCND3	CCDC85A	0.00242939
KCND3	TGFB2	0.00242839
KCND3	SYNDIG1	0.00238471
KCND3	KCNH1	0.00238271
KCND3	SMYD3	0.00231737
KCNH1	ENSCAFG00000033443	0.0187844
KCNH1	CCBE1	0.0180861
KCNH1	SIPA1L2	0.0176744
KCNH1	ZFPM2	0.0167061
KCNH1	TLL1	0.0165757
KCNH1	RFX3	0.0155231
KCNH1	DKK2	0.0150558
KCNH1	CCDC85A	0.0147896
KCNH1	ARHGAP10	0.0145068
KCNH1	KCNJ6	0.0137415
KCNH1	SEMA3E	0.0137225
KCNH1	TIAM1	0.0135375
KCNH1	CNIH3	0.0134974
KCNH1	RASGRF2	0.0133684
KCNH1	SYT10	0.0133103
KCNH1	GALNT13	0.0132222
KCNH1	KCNIP4	0.0131262
KCNH1	ENSCAFG00000037091	0.0130556
KCNH1	EML6	0.0124738
KCNH1	PLXNA4	0.0124057
KCNH1	AUTS2	0.0119834
KCNH1	ENSCAFG00000036134	0.0119408
KCNH1	TRPC5	0.0119287
KCNH1	KIF26B	0.0114284
KCNH1	CA10	0.0114029
KCNH1	COL25A1	0.0107124
KCNH1	RASA1	0.0105787
KCNH1	FAT4	0.0104752
KCNH1	KCND3	0.0104013
KCNH1	FSTL5	0.0100232
KCNH1	PITPNM2	0.00985866
KCNH1	CYP7B1	0.00985744
KCNH1	PDE3B	0.00985298
KCNH1	MAP3K4	0.0097107
KCNH1	NRG2	0.00970221
KCNH1	ZMAT4	0.00963795
KCNH1	PROX1	0.00953488
KCNH1	EPHA7	0.00951895
KCNH1	ENSCAFG00000018839	0.00951501
KCNH1	PPP4R4	0.0094259
KCNH1	CNTN5	0.00929464
KCNH1	PELI2	0.00913943
KCNH1	DEPTOR	0.00906018
KCNH1	INPP4B	0.0088482
KCNH1	SEMA5A	0.00868447
KCNH1	ENSCAFG00000038659	0.00861079
KCNH1	OSBPL10	0.00853257
KCNH1	KCTD16	0.00851612
KCNH1	SLC7A14	0.00838392
KCNH1	COL24A1	0.00826563
KCNH1	RGS7	0.00807024
KCNH1	IL1RAP	0.00801054
KCNH1	ENSCAFG00000034746	0.0076349
KCNH1	ENSCAFG00000035406	0.00760356
KCNH1	PARD3	0.00736944
KCNH1	SYTL5	0.00726644
KCNH1	RALGPS2	0.00723744
KCNH1	CYYR1	0.00721751
KCNH1	DNAH9	0.00718101
KCNH1	PPM1H	0.00717035
KCNH1	SYNPR	0.0070559
KCNH1	GRM1	0.00703006
KCNH1	ENSCAFG00000037885	0.00698089
KCNH1	RERE	0.00685112
KCNH1	HS6ST2	0.00680434
KCNH1	LRRK1	0.00665465
KCNH1	PTPRE	0.00660002
KCNH1	ABLIM3	0.00658936
KCNH1	ATP8A1	0.00657231
KCNH1	SLCO3A1	0.00655283
KCNH1	TGFB2	0.00653817
KCNH1	GLIS3	0.00641888
KCNH1	CACNA1C	0.00641074
KCNH1	ENSCAFG00000039347	0.00640043
KCNH1	TNFRSF19	0.00628035
KCNH1	ACVR2A	0.00622833
KCNH1	DGKH	0.00621033
KCNH1	SEMA5B	0.00617782
KCNH1	ABCC5	0.00616325
KCNH1	OPHN1	0.00609376
KCNH1	DOCK11	0.00607121
KCNH1	CDH8	0.0060035
KCNH1	NTRK3	0.00595932
KCNH1	TIAM2	0.00592376
KCNH1	RBFOX1	0.00589698
KCNH1	MTHFD2L	0.00589365
KCNH1	ABCB9	0.00589123
KCNH1	APCDD1	0.00586585
KCNH1	CFAP161	0.00584744
KCNH1	PPFIA2	0.00583353
KCNH1	TMEFF2	0.00579861
KCNH1	ENSCAFG00000036166	0.00578983
KCNH1	GLCE	0.00574667
KCNH1	SKAP2	0.00572647
KCNH1	CLVS1	0.00563847
KCNH1	THSD4	0.0056377
KCNH1	TPST1	0.00559895
KCNH1	SYNDIG1	0.0054919
KCNH1	GALNT17	0.00548807
KCNH1	CADM2	0.0054625
KCNH1	STXBP6	0.0054364
KCNH1	CDH9	0.00541118
KCNH1	JAZF1	0.00522763
KCNH1	TMEM117	0.00520785
KCNH1	PREP	0.00520234
KCNH1	ENSCAFG00000038024	0.00513697
KCNH1	PLEKHA5	0.00512599
KCNH1	ABCC8	0.00511363
KCNH1	WDR17	0.00509991
KCNH1	ENSCAFG00000032319	0.00504796
KCNH1	KLHL3	0.00500568
KCNH1	UNC5D	0.00497237
KCNH1	EYA1	0.00490313
KCNH1	SLIT3	0.00488057
KCNH1	ABCC4	0.0048019
KCNH1	SYT7	0.00452999
KCNH1	KIF16B	0.0045261
KCNH1	NBEA	0.00451676
KCNH1	ENSCAFG00000030873	0.00450526
KCNH1	CDON	0.00450376
KCNH1	NR3C2	0.00445936
KCNH1	RYR2	0.00443096
KCNH1	INTU	0.00442572
KCNH1	SLC4A4	0.00440276
KCNH1	OPRK1	0.00438069
KCNH1	MRTFB	0.00435673
KCNH1	SUCLG2	0.00432048
KCNH1	ENSCAFG00000039648	0.00428743
KCNH1	DOK6	0.00428096
KCNH1	ENSCAFG00000031664	0.00421366
KCNH1	ST7	0.00421002
KCNH1	MARK3	0.00419889
KCNH1	BCL11A	0.00418396
KCNH1	FKBP5	0.0041462
KCNH1	CNTNAP5	0.00411595
KCNH1	LYST	0.0040998
KCNH1	ENSCAFG00000038941	0.00407707
KCNH1	ENSCAFG00000038233	0.00405913
KCNH1	DPY19L1	0.00405329
KCNH1	XPR1	0.00401908
KCNH1	SPHKAP	0.00398908
KCNH1	ERC2	0.00397698
KCNH1	TENM1	0.00394373
KCNH1	FAM102B	0.00390543
KCNH1	EDIL3	0.00382752
KCNH1	ZNF532	0.00381669
KCNH1	POLA1	0.00379852
KCNH1	DCC	0.00379173
KCNH1	DPY19L3	0.00377708
KCNH1	DIAPH2	0.00373515
KCNH1	IGF1R	0.00373025
KCNH1	FAM189A1	0.00371484
KCNH1	PHACTR1	0.00371156
KCNH1	DGKI	0.00369613
KCNH1	DYNC2H1	0.00365771
KCNH1	C6H16orf45	0.00363625
KCNH1	KDM7A	0.00363596
KCNH1	FSTL4	0.00359148
KCNH1	PCNX1	0.0035706
KCNH1	SS18	0.00351317
KCNH1	KLHL29	0.00350292
KCNH1	CERS6	0.00344353
KCNH1	PTK2	0.0034119
KCNH1	PIP5K1B	0.00341079
KCNH1	STXBP5L	0.00338669
KCNH1	ENSCAFG00000039378	0.00338345
KCNH1	ENSCAFG00000034228	0.00334097
KCNH1	GRIK3	0.00331423
KCNH1	ARID1B	0.00326978
KCNH1	GPHN	0.00326721
KCNH1	PLPPR1	0.00326161
KCNH1	ENOX1	0.00320563
KCNH1	RAD54L2	0.00320443
KCNH1	ENSCAFG00000035936	0.00318472
KCNH1	STX6	0.00318389
KCNH1	EPS15	0.00315887
KCNH1	FBN1	0.00315788
KCNH1	BICC1	0.00315522
KCNH1	TRHR	0.00314232
KCNH1	MMP16	0.00308273
KCNH1	DAB1	0.00306211
KCNH1	NEDD4L	0.00302315
KCNH1	SOBP	0.00302072
KCNH1	SFI1	0.00301455
KCNH1	BTBD9	0.00294719
KCNH1	KLHL2	0.00291279
KCNH1	CDC42BPA	0.0029087
KCNH1	AFF2	0.00287617
KCNH1	MED27	0.00287553
KCNH1	FNDC1	0.00284669
KCNH1	RPTOR	0.00281814
KCNH1	CDH12	0.00280689
KCNH1	KCNQ3	0.00277115
KCNH1	GAREM1	0.00275353
KCNH1	GABRA2	0.00273877
KCNH1	GRM7	0.00271242
KCNH1	EXPH5	0.00269993
KCNH1	SLC2A13	0.00268194
KCNH1	MCF2L	0.00266463
KCNH1	RNF216	0.00264172
KCNH1	CD47	0.00262364
KCNH1	LDLRAD4	0.00262334
KCNH1	CHST11	0.00259136
KCNH1	LRRTM4	0.00252462
KCNH1	IGSF21	0.00249959
KCNH1	MTF2	0.00249023
KCNH1	PRUNE2	0.00246472
KCNH1	CACNA1E	0.00246201
KCNH1	GABRA4	0.00241166
KCNH1	GRAMD1B	0.00240461
KCNH1	FOXO1	0.00239844
KCNH1	PTPRN2	0.00239555
KCNH1	KCNJ3	0.00239534
KCNH1	ABLIM2	0.00239076
KCNH1	ENSCAFG00000015488	0.00237915
KCNH1	ZCCHC7	0.00237725
KCNH1	KIRREL3	0.00236313
KCNH1	KAT6B	0.00235767
KCNH1	STOX2	0.00234425
KCNH1	FBXL13	0.00231675
KCNH1	ADAM22	0.00231062
KCNH7	LAMA3	0.005591
KCNH7	MAP3K20	0.00389431
KCNH7	NDST4	0.00369899
KCNH7	RASAL2	0.00351967
KCNH7	MATN2	0.00333093
KCNH7	DPY19L1	0.00320139
KCNH7	GAS2	0.0031653
KCNH7	ADGRL2	0.00300373
KCNH7	ARHGAP20	0.00270849
KCNH7	KIAA1324L	0.0026016
KCNH7	MCTP2	0.00251338
KCNH7	MTCL1	0.00249108
KCNH7	COLGALT2	0.00241475
KCNH7	ENSCAFG00000036152	0.00237689
KCNH8	HECW1	0.00748444
KCNH8	FRMD4B	0.00687852
KCNH8	TTLL7	0.0068335
KCNH8	COL4A3	0.00637075
KCNH8	PLCL1	0.00634615
KCNH8	SIK3	0.00623039
KCNH8	PDE8A	0.00607506
KCNH8	MOG	0.00606757
KCNH8	RYBP	0.00591752
KCNH8	GAB2	0.00589632
KCNH8	ALCAM	0.00564868
KCNH8	MAML3	0.00561333
KCNH8	SLAIN1	0.00552166
KCNH8	DIP2B	0.00546329
KCNH8	PTMA	0.00517039
KCNH8	SMOC1	0.005047
KCNH8	HHIP	0.00489541
KCNH8	CREB5	0.00481481
KCNH8	KIF13B	0.00476729
KCNH8	PLP1	0.00464058
KCNH8	MSANTD3-TMEFF1	0.00460319
KCNH8	SLC9A9	0.0043477
KCNH8	ERMN	0.00413674
KCNH8	NCKAP5	0.00400235
KCNH8	HEG1	0.00392968
KCNH8	PTPRD	0.0038697
KCNH8	ENSCAFG00000035239	0.0038636
KCNH8	ENSCAFG00000005106	0.00385518
KCNH8	DTHD1	0.00384301
KCNH8	BCAS1	0.00381174
KCNH8	NCKAP1	0.00379077
KCNH8	DOCK10	0.00377898
KCNH8	CDH19	0.00377333
KCNH8	ABHD17B	0.00370507
KCNH8	BAZ2B	0.00368747
KCNH8	ST18	0.003669
KCNH8	UGT8	0.00365215
KCNH8	SEPT4	0.00362787
KCNH8	PPP1R17	0.00361728
KCNH8	ENSCAFG00000033457	0.00358797
KCNH8	TUBB4A	0.00358041
KCNH8	HIPK2	0.00354295
KCNH8	TRABD2B	0.00350552
KCNH8	MITF	0.00349418
KCNH8	GRM5	0.00349326
KCNH8	ANK3	0.00341292
KCNH8	PTN	0.0033581
KCNH8	KIF6	0.00334376
KCNH8	OXSR1	0.00333589
KCNH8	PHLPP1	0.00333205
KCNH8	AKAP9	0.0032906
KCNH8	PPP2R2B	0.00327837
KCNH8	REEP3	0.00327827
KCNH8	MAP4K4	0.00327645
KCNH8	ASPA	0.00326309
KCNH8	ARAP2	0.00325952
KCNH8	SERINC5	0.00324919
KCNH8	FRYL	0.00323246
KCNH8	TCF12	0.00319145
KCNH8	MYO1D	0.00316061
KCNH8	LPAR1	0.00310805
KCNH8	AP3B1	0.00309922
KCNH8	COL4A4	0.00306583
KCNH8	MBNL1	0.00305814
KCNH8	RNF13	0.00300642
KCNH8	ENPP2	0.00297981
KCNH8	MTUS1	0.00297739
KCNH8	GRM8	0.00297469
KCNH8	DLC1	0.00297301
KCNH8	RNF220	0.00293872
KCNH8	SAMD12	0.0029166
KCNH8	CNP	0.0029146
KCNH8	DOCK5	0.00291037
KCNH8	ENSCAFG00000004388	0.00287632
KCNH8	EDIL3	0.00286826
KCNH8	C9orf3	0.00285892
KCNH8	ENSCAFG00000039393	0.00284823
KCNH8	ELL2	0.00284513
KCNH8	MEGF11	0.00283704
KCNH8	CDK19	0.00282928
KCNH8	ATG4C	0.00282231
KCNH8	ERBIN	0.00278807
KCNH8	EFR3B	0.00272277
KCNH8	EXOC6B	0.00268754
KCNH8	SRRM2	0.00265185
KCNH8	NRCAM	0.00265077
KCNH8	GABRB1	0.00263986
KCNH8	APBB2	0.00262632
KCNH8	SLC38A2	0.00258514
KCNH8	PSD3	0.00258335
KCNH8	KCNK10	0.00255692
KCNH8	CHD7	0.00254646
KCNH8	C28H10orf90	0.00253997
KCNH8	ANO4	0.00252938
KCNH8	STRN	0.00252805
KCNH8	GAB1	0.00251985
KCNH8	PLXDC2	0.00250238
KCNH8	FAM107B	0.00247298
KCNH8	ACER3	0.00244636
KCNH8	SECISBP2L	0.00243924
KCNH8	CLDN11	0.00243536
KCNH8	ITCH	0.00237037
KCNH8	ENSCAFG00000039985	0.00233337
KCNH8	SLC25A13	0.0023092
KCNIP1	ALK	0.0193723
KCNIP1	CCK	0.0152412
KCNIP1	GRIA4	0.0141388
KCNIP1	SDK1	0.0131348
KCNIP1	SLC44A5	0.0117209
KCNIP1	RBMS3	0.0111463
KCNIP1	ENSCAFG00000034592	0.0103227
KCNIP1	SLC17A8	0.00921929
KCNIP1	REPS2	0.00899961
KCNIP1	CNR1	0.00876598
KCNIP1	MTSS1	0.00868088
KCNIP1	IGF1	0.00840479
KCNIP1	VIP	0.00831699
KCNIP1	PBX3	0.00788956
KCNIP1	DNER	0.00772414
KCNIP1	SCN1A	0.00759429
KCNIP1	NXPH1	0.00757178
KCNIP1	ADRA1A	0.00718545
KCNIP1	ASTN2	0.00702056
KCNIP1	ENSCAFG00000033470	0.0069751
KCNIP1	PLPP4	0.00694458
KCNIP1	PLCB4	0.00647852
KCNIP1	CBLB	0.00641646
KCNIP1	PLD5	0.00638697
KCNIP1	FGF12	0.00634015
KCNIP1	THSD7A	0.00626451
KCNIP1	SORCS3	0.00626089
KCNIP1	WNT5A	0.00621315
KCNIP1	GPR137C	0.00602218
KCNIP1	CNTNAP4	0.00601929
KCNIP1	NTN4	0.00596015
KCNIP1	SLC35F1	0.00583934
KCNIP1	TMEM65	0.00581344
KCNIP1	SLC6A1	0.00575922
KCNIP1	GAD2	0.0055094
KCNIP1	ROBO1	0.00537031
KCNIP1	CIT	0.00530008
KCNIP1	KLHL13	0.00526712
KCNIP1	SCN9A	0.0052396
KCNIP1	CNTLN	0.00522117
KCNIP1	PTPRT	0.00515609
KCNIP1	COL19A1	0.00514465
KCNIP1	BTBD11	0.00507359
KCNIP1	RGS6	0.00499269
KCNIP1	ENSCAFG00000002155	0.00498366
KCNIP1	ENSCAFG00000031135	0.00494028
KCNIP1	REV3L	0.00491634
KCNIP1	ZNF385D	0.00488205
KCNIP1	OSBPL3	0.00486731
KCNIP1	PIEZO2	0.00481073
KCNIP1	GAD1	0.00477748
KCNIP1	SNTG1	0.00474293
KCNIP1	AP1S2	0.00455014
KCNIP1	RCAN2	0.00448042
KCNIP1	PKNOX2	0.00443557
KCNIP1	KLF12	0.00434089
KCNIP1	GRIK1	0.00423004
KCNIP1	FXYD6	0.00417492
KCNIP1	SORCS1	0.00416907
KCNIP1	TOX2	0.00401038
KCNIP1	KLHL1	0.00394661
KCNIP1	RGS12	0.00393913
KCNIP1	HAPLN1	0.0038991
KCNIP1	PDE3A	0.00389335
KCNIP1	ENSCAFG00000010220	0.00375165
KCNIP1	FRMD6	0.00373931
KCNIP1	ENSCAFG00000036058	0.00368331
KCNIP1	ADCY2	0.00358019
KCNIP1	GMDS	0.00357545
KCNIP1	CFAP299	0.0035504
KCNIP1	ANKRD50	0.00353735
KCNIP1	DPP10	0.00353399
KCNIP1	INPP4B	0.00338052
KCNIP1	ADAMTS17	0.00337049
KCNIP1	ERBB4	0.0033625
KCNIP1	MYO3A	0.00334984
KCNIP1	TGFBR2	0.0033334
KCNIP1	CDH13	0.00328915
KCNIP1	ENSCAFG00000036591	0.0032545
KCNIP1	FN1	0.00320573
KCNIP1	UNC13C	0.00320187
KCNIP1	MPDZ	0.00318489
KCNIP1	TMEM132D	0.00318474
KCNIP1	PDE11A	0.00310491
KCNIP1	ADAMTS16	0.0030763
KCNIP1	SORCS2	0.00305446
KCNIP1	RSPO2	0.00299556
KCNIP1	TTC21B	0.0029813
KCNIP1	ENSCAFG00000040206	0.00296202
KCNIP1	PTCHD4	0.00293931
KCNIP1	TNFRSF19	0.00291769
KCNIP1	SEL1L3	0.00284807
KCNIP1	FCHSD2	0.00281683
KCNIP1	MBNL2	0.00280974
KCNIP1	KCNC2	0.00280398
KCNIP1	KAZN	0.00279531
KCNIP1	PTPRO	0.00278999
KCNIP1	ETS1	0.00265617
KCNIP1	ENSCAFG00000003479	0.00264626
KCNIP1	KCNK2	0.00258305
KCNIP1	MAGI1	0.00257955
KCNIP1	GALNTL6	0.00255047
KCNIP1	HMBOX1	0.00252278
KCNIP1	SLC8A3	0.00250517
KCNIP1	UBASH3B	0.00249705
KCNIP1	HIP1	0.00248913
KCNIP1	RPH3A	0.00243247
KCNIP1	EPHA3	0.00238255
KCNIP1	PPIP5K2	0.00237317
KCNIP1	PRKD1	0.00235274
KCNIP1	APBB1IP	0.00234707
KCNIP1	SVEP1	0.00232103
KCNIP3	EXT1	0.0037432
KCNIP3	XYLT1	0.00312626
KCNIP4	ENSCAFG00000033443	0.022468
KCNIP4	CNTN5	0.0166023
KCNIP4	ENSCAFG00000037091	0.0159269
KCNIP4	TIAM1	0.0157286
KCNIP4	ENSCAFG00000018839	0.015224
KCNIP4	GALNT13	0.0142051
KCNIP4	RFX3	0.0139341
KCNIP4	CCBE1	0.0129909
KCNIP4	PROX1	0.0119561
KCNIP4	ENSCAFG00000035406	0.0118555
KCNIP4	DEPTOR	0.0116695
KCNIP4	CA10	0.0113979
KCNIP4	SIPA1L2	0.0113089
KCNIP4	IL1RAP	0.0111781
KCNIP4	SYTL5	0.0109564
KCNIP4	ZMAT4	0.0109331
KCNIP4	CNIH3	0.0107946
KCNIP4	KCNH1	0.0103241
KCNIP4	CERS6	0.0103033
KCNIP4	SYT10	0.0101369
KCNIP4	OSBPL10	0.00993438
KCNIP4	DKK2	0.0098508
KCNIP4	SYNPR	0.00970489
KCNIP4	CYP7B1	0.00956391
KCNIP4	SEMA3E	0.00950577
KCNIP4	TLL1	0.00936669
KCNIP4	FAT4	0.00913441
KCNIP4	INPP4B	0.00910154
KCNIP4	ZFPM2	0.00909019
KCNIP4	CDH12	0.00905996
KCNIP4	COL24A1	0.00904421
KCNIP4	KIF26B	0.00885834
KCNIP4	CCDC85A	0.00877259
KCNIP4	PDE3B	0.0086498
KCNIP4	LRP1B	0.00858807
KCNIP4	FSTL5	0.0083339
KCNIP4	AUTS2	0.00817209
KCNIP4	PRR16	0.00811738
KCNIP4	PPP4R4	0.00774668
KCNIP4	CYYR1	0.00755028
KCNIP4	SLC4A4	0.0073474
KCNIP4	HS6ST2	0.00733454
KCNIP4	NEGR1	0.00713896
KCNIP4	PLXNA4	0.00711186
KCNIP4	UNC5D	0.00707001
KCNIP4	LRRK1	0.00697592
KCNIP4	NWD2	0.006792
KCNIP4	SKAP2	0.00660505
KCNIP4	CFAP161	0.00637341
KCNIP4	CD47	0.00636935
KCNIP4	C6H16orf45	0.00629303
KCNIP4	ENSCAFG00000032319	0.00602874
KCNIP4	PREP	0.00597204
KCNIP4	PITPNM2	0.0058829
KCNIP4	ACVR2A	0.00576827
KCNIP4	TENM1	0.00573999
KCNIP4	PELI2	0.00567002
KCNIP4	SPHKAP	0.00565057
KCNIP4	SYNDIG1	0.00550567
KCNIP4	TGFB2	0.00535345
KCNIP4	GLIS3	0.0052424
KCNIP4	PARD3	0.00523203
KCNIP4	ENSCAFG00000038941	0.00520884
KCNIP4	MAP3K4	0.00519546
KCNIP4	THSD4	0.00519391
KCNIP4	SEMA5B	0.00515562
KCNIP4	STXBP6	0.00513345
KCNIP4	PDE7B	0.00511715
KCNIP4	PCSK5	0.00496349
KCNIP4	TMEFF2	0.00495924
KCNIP4	PDYN	0.00485227
KCNIP4	PTK2	0.00470904
KCNIP4	XPR1	0.00470724
KCNIP4	ENSCAFG00000030873	0.00465917
KCNIP4	DIAPH2	0.0045631
KCNIP4	ABCB9	0.00454664
KCNIP4	EYA1	0.00441154
KCNIP4	KCTD16	0.00431851
KCNIP4	PAK5	0.00427642
KCNIP4	EXPH5	0.00426422
KCNIP4	FBN1	0.00418806
KCNIP4	FKBP5	0.00412975
KCNIP4	ARHGAP10	0.00396784
KCNIP4	FOXO1	0.00393484
KCNIP4	OPRK1	0.00385696
KCNIP4	CDH9	0.00377382
KCNIP4	LRRTM4	0.00373919
KCNIP4	GALNT17	0.00369383
KCNIP4	GABRA4	0.00367431
KCNIP4	PLEKHA5	0.00366756
KCNIP4	TRHR	0.00366179
KCNIP4	TIAM2	0.00362465
KCNIP4	KITLG	0.00360718
KCNIP4	CHST1	0.00359264
KCNIP4	PPM1H	0.00354907
KCNIP4	ATP8A1	0.00354697
KCNIP4	CADM2	0.00353752
KCNIP4	CDC42BPA	0.00350247
KCNIP4	APCDD1	0.00349585
KCNIP4	ENSCAFG00000001026	0.00347911
KCNIP4	FAM135A	0.00345317
KCNIP4	SLIT3	0.00343251
KCNIP4	PHACTR1	0.00343239
KCNIP4	KCNJ6	0.00339155
KCNIP4	TPST1	0.00338488
KCNIP4	ENSCAFG00000038233	0.0033722
KCNIP4	MEF2C	0.00335974
KCNIP4	GALNT14	0.00332652
KCNIP4	EPS15	0.00324655
KCNIP4	PCDH17	0.00320747
KCNIP4	NBEA	0.00319777
KCNIP4	GFRA2	0.00318464
KCNIP4	SORBS1	0.00317427
KCNIP4	NECAB1	0.00317242
KCNIP4	ASXL3	0.00309026
KCNIP4	RERE	0.00308612
KCNIP4	CDH8	0.0030807
KCNIP4	LATS2	0.00298787
KCNIP4	ABLIM3	0.00297458
KCNIP4	VWC2L	0.0029171
KCNIP4	ENSCAFG00000029256	0.00290473
KCNIP4	GRAMD1B	0.00288232
KCNIP4	KIF16B	0.00287462
KCNIP4	USP53	0.00287181
KCNIP4	DGKH	0.00286184
KCNIP4	ENSCAFG00000034746	0.00285754
KCNIP4	NIPAL2	0.00283877
KCNIP4	VIP	0.00283414
KCNIP4	ACBD6	0.00278972
KCNIP4	PRUNE2	0.00273656
KCNIP4	DOCK11	0.00271537
KCNIP4	LCORL	0.00270152
KCNIP4	DACH1	0.00269128
KCNIP4	STON2	0.00268393
KCNIP4	ADGRV1	0.00267708
KCNIP4	TRPM3	0.0026714
KCNIP4	SLCO3A1	0.00266184
KCNIP4	KCND3	0.00262423
KCNIP4	KCNK2	0.00261068
KCNIP4	RALGPS2	0.00259422
KCNIP4	TMEM117	0.00258609
KCNIP4	GRIK3	0.00258198
KCNIP4	MARK3	0.0025638
KCNIP4	SS18	0.00254242
KCNIP4	RPTOR	0.00254182
KCNIP4	UBE2Q2	0.00246037
KCNIP4	ZNF462	0.00243957
KCNIP4	LRRTM3	0.00243199
KCNIP4	NTN4	0.00240464
KCNIP4	PTCHD1	0.00238883
KCNIP4	TMTC1	0.00231652
KCNJ3	DAB1	0.0137114
KCNJ3	PPFIA2	0.0131378
KCNJ3	ZBTB16	0.0118533
KCNJ3	LRRC7	0.0100522
KCNJ3	STXBP5L	0.00998262
KCNJ3	PPM1E	0.00981574
KCNJ3	MRTFB	0.00965013
KCNJ3	SH3RF3	0.00956111
KCNJ3	SLIT2	0.00938362
KCNJ3	RYR3	0.00936172
KCNJ3	SORBS2	0.0091219
KCNJ3	GRIN2B	0.00903844
KCNJ3	PPP3CA	0.00885836
KCNJ3	GABBR2	0.00884896
KCNJ3	GABRG2	0.00876504
KCNJ3	BCL11B	0.00867299
KCNJ3	ENSCAFG00000038958	0.0085316
KCNJ3	ERC1	0.00840214
KCNJ3	SSTR2	0.00839151
KCNJ3	NEDD4L	0.00838734
KCNJ3	CERS6	0.00831166
KCNJ3	AHI1	0.00824151
KCNJ3	SYNDIG1	0.00820832
KCNJ3	GABRB3	0.00812197
KCNJ3	NR3C2	0.00799807
KCNJ3	TRPC4	0.00791314
KCNJ3	CACNA1E	0.00781516
KCNJ3	GRIN2A	0.00754065
KCNJ3	ENSCAFG00000039378	0.00752965
KCNJ3	PLA2G7	0.00747003
KCNJ3	ENOX1	0.00726402
KCNJ3	KCTD16	0.00720045
KCNJ3	NXN	0.0071238
KCNJ3	RNF150	0.00707586
KCNJ3	ARPP21	0.0070692
KCNJ3	KIAA1211L	0.00706147
KCNJ3	NELL2	0.00703914
KCNJ3	ADAMTS6	0.00703002
KCNJ3	GRIA2	0.00700048
KCNJ3	SVOP	0.00689053
KCNJ3	COL23A1	0.00678128
KCNJ3	PRICKLE2	0.00671125
KCNJ3	TSPAN5	0.00668567
KCNJ3	RGS7	0.00660553
KCNJ3	ENSCAFG00000031791	0.0064739
KCNJ3	DOK6	0.00640272
KCNJ3	ENSCAFG00000038024	0.00639846
KCNJ3	DLGAP1	0.00638681
KCNJ3	ERC2	0.00633323
KCNJ3	CACNB2	0.00625929
KCNJ3	AK5	0.00625738
KCNJ3	ELMOD1	0.0062565
KCNJ3	CELF2	0.00621221
KCNJ3	PRMT8	0.00619908
KCNJ3	SIPA1L1	0.00611134
KCNJ3	ATP2B1	0.00607233
KCNJ3	ARHGAP44	0.00605202
KCNJ3	RTN1	0.0060326
KCNJ3	ITPR1	0.00602756
KCNJ3	ADGRL2	0.00602144
KCNJ3	PTPRR	0.00596301
KCNJ3	SLIT3	0.00590876
KCNJ3	FAM189A1	0.00589093
KCNJ3	RYR2	0.0058109
KCNJ3	MYT1L	0.005722
KCNJ3	ENSCAFG00000033290	0.00569502
KCNJ3	NECAP1	0.00568146
KCNJ3	ME3	0.00566741
KCNJ3	KSR2	0.00564828
KCNJ3	GABRA2	0.00563348
KCNJ3	FBXW7	0.00557731
KCNJ3	DGKI	0.0055706
KCNJ3	PCSK2	0.00551183
KCNJ3	MICAL2	0.00549516
KCNJ3	PLPPR4	0.00549331
KCNJ3	PLEKHA5	0.00547433
KCNJ3	LRRK2	0.0054649
KCNJ3	RGS7BP	0.00546464
KCNJ3	NEURL1	0.00546009
KCNJ3	RIMBP2	0.00545606
KCNJ3	CACNA2D1	0.00543407
KCNJ3	DPP6	0.00541131
KCNJ3	CACNA1C	0.00538925
KCNJ3	SRSF11	0.0053839
KCNJ3	PPP4R4	0.00537728
KCNJ3	HCN1	0.00534354
KCNJ3	SLC7A14	0.00533514
KCNJ3	NEK10	0.00530603
KCNJ3	BCL11A	0.00529195
KCNJ3	TASP1	0.00524859
KCNJ3	LYST	0.00521671
KCNJ3	CRTAC1	0.0051879
KCNJ3	SLC35F3	0.00516516
KCNJ3	KCNAB1	0.00513789
KCNJ3	KCNMA1	0.00511505
KCNJ3	CSMD1	0.00509921
KCNJ3	FAM135B	0.00509494
KCNJ3	KALRN	0.00505963
KCNJ3	GAREM1	0.00505556
KCNJ3	WNK2	0.00503812
KCNJ3	CNNM1	0.0050354
KCNJ3	CNTNAP5	0.00502391
KCNJ3	CCDC30	0.00502329
KCNJ3	MED27	0.00500632
KCNJ3	UBE2QL1	0.0049532
KCNJ3	SPTBN4	0.00494044
KCNJ3	CNKSR2	0.00492881
KCNJ3	CSMD2	0.00490511
KCNJ3	QKI	0.00489887
KCNJ3	ZMAT4	0.0048732
KCNJ3	RANBP2	0.0048715
KCNJ3	RNF165	0.00486651
KCNJ3	LRGUK	0.00485899
KCNJ3	GALNT18	0.00479266
KCNJ3	ENSCAFG00000039648	0.00478615
KCNJ3	ITGA4	0.00469808
KCNJ3	LAMP5	0.00466422
KCNJ3	DYNC2H1	0.00463881
KCNJ3	PTK2B	0.00458909
KCNJ3	STUM	0.00454393
KCNJ3	TENM4	0.00453115
KCNJ3	TRPC5	0.00451975
KCNJ3	EML6	0.00451473
KCNJ3	EFCAB6	0.00451382
KCNJ3	SPHKAP	0.00450481
KCNJ3	GABRA5	0.00448434
KCNJ3	FGF13	0.00448088
KCNJ3	ENSCAFG00000040687	0.0044587
KCNJ3	LMO7	0.00444889
KCNJ3	PRKAR2B	0.00440311
KCNJ3	CUX1	0.00438796
KCNJ3	DGKG	0.00437238
KCNJ3	ENSCAFG00000015488	0.00435201
KCNJ3	ENSCAFG00000014021	0.0043472
KCNJ3	CDON	0.0043411
KCNJ3	PLXNA4	0.00433335
KCNJ3	ARMC9	0.00430568
KCNJ3	CCDC148	0.00426696
KCNJ3	CDH12	0.00423183
KCNJ3	R3HDM1	0.00422945
KCNJ3	ENSCAFG00000034746	0.00421316
KCNJ3	SEZ6L	0.00417955
KCNJ3	GRK3	0.00412763
KCNJ3	SLC8A2	0.00408191
KCNJ3	LMO3	0.00407332
KCNJ3	CDH18	0.00406878
KCNJ3	ACTR3B	0.00406586
KCNJ3	SEMA6D	0.00406422
KCNJ3	FBXL13	0.00403149
KCNJ3	ENSCAFG00000035936	0.00402532
KCNJ3	TTC39C	0.0040016
KCNJ3	MTMR12	0.00400142
KCNJ3	GRIA1	0.00399629
KCNJ3	GUCY1A2	0.00397975
KCNJ3	C10H12orf56	0.00395711
KCNJ3	DPY19L3	0.00393843
KCNJ3	DNAJC1	0.00391303
KCNJ3	DLGAP4	0.00389274
KCNJ3	PRKAG2	0.00389041
KCNJ3	NBEA	0.00386265
KCNJ3	RIMS1	0.00385737
KCNJ3	ENSCAFG00000038256	0.00384969
KCNJ3	CCPG1	0.003845
KCNJ3	MID1	0.00384041
KCNJ3	GLS	0.00382535
KCNJ3	ACTN2	0.00382059
KCNJ3	GABRA4	0.00381734
KCNJ3	TRANK1	0.003787
KCNJ3	NDST3	0.00374298
KCNJ3	SSX2IP	0.00372125
KCNJ3	PTPRN2	0.00372023
KCNJ3	CCBE1	0.00370181
KCNJ3	CNTN5	0.00369918
KCNJ3	DNAAF4	0.0036923
KCNJ3	EPHA4	0.00368733
KCNJ3	SRRM4	0.00367548
KCNJ3	GPHN	0.00366739
KCNJ3	CDH20	0.003666
KCNJ3	ENSCAFG00000028659	0.0036541
KCNJ3	NRG1	0.00365068
KCNJ3	PHC2	0.0036337
KCNJ3	FNBP1	0.00359434
KCNJ3	KCNQ5	0.00357306
KCNJ3	COL25A1	0.00356126
KCNJ3	ENSCAFG00000016874	0.00354305
KCNJ3	TIAM1	0.00353936
KCNJ3	RASA1	0.00353727
KCNJ3	NTRK3	0.003518
KCNJ3	AKAP6	0.00351122
KCNJ3	KCNIP2	0.00350805
KCNJ3	WDR17	0.00350087
KCNJ3	GABRB2	0.00349316
KCNJ3	ULK4	0.00348404
KCNJ3	C6H16orf45	0.00348395
KCNJ3	ARHGAP39	0.00348103
KCNJ3	MAP6	0.00347808
KCNJ3	DZIP1	0.00345915
KCNJ3	CCDC85A	0.0034494
KCNJ3	GPR176	0.00344231
KCNJ3	KYAT3	0.00343761
KCNJ3	SLC26A4	0.00343154
KCNJ3	RALGPS2	0.00342115
KCNJ3	DGKZ	0.00340853
KCNJ3	ARID2	0.0034035
KCNJ3	SAMD4A	0.00339982
KCNJ3	SLC17A5	0.00339688
KCNJ3	MOK	0.00339053
KCNJ3	ARHGEF9	0.00337363
KCNJ3	CRYM	0.00336653
KCNJ3	PCLO	0.00335991
KCNJ3	DST	0.00334897
KCNJ3	SLC24A4	0.00331376
KCNJ3	PPP2R2C	0.00331022
KCNJ3	ENSCAFG00000032123	0.00329765
KCNJ3	PRKCE	0.00329641
KCNJ3	ST6GALNAC5	0.00328561
KCNJ3	SLIT1	0.00327723
KCNJ3	JMJD1C	0.00327626
KCNJ3	CDC40	0.00327598
KCNJ3	ARHGEF3	0.00327003
KCNJ3	UNC5A	0.00326343
KCNJ3	KCNH1	0.00326332
KCNJ3	ENSCAFG00000015864	0.00326172
KCNJ3	CDH8	0.00326129
KCNJ3	NAV3	0.00326078
KCNJ3	TTC7B	0.00324244
KCNJ3	SCN2A	0.00320506
KCNJ3	DOP1B	0.00320263
KCNJ3	CRMP1	0.00319746
KCNJ3	NGEF	0.00319723
KCNJ3	CAPS2	0.00318919
KCNJ3	NME7	0.00318486
KCNJ3	SST	0.003178
KCNJ3	ICA1	0.00317528
KCNJ3	ABCC4	0.0031431
KCNJ3	RASGEF1A	0.00314285
KCNJ3	CEP89	0.00307375
KCNJ3	NMNAT2	0.00306344
KCNJ3	DERA	0.00306
KCNJ3	ARID5B	0.00305969
KCNJ3	KCNH7	0.0030368
KCNJ3	JAKMIP1	0.00302457
KCNJ3	FAM126B	0.0030233
KCNJ3	GALNT13	0.00302278
KCNJ3	ENSCAFG00000035406	0.00301997
KCNJ3	RAB27B	0.00301678
KCNJ3	SIK2	0.00300084
KCNJ3	PREX1	0.00299915
KCNJ3	LRCH2	0.00297902
KCNJ3	KCNAB2	0.00296898
KCNJ3	TTC39B	0.00295442
KCNJ3	BTBD10	0.0029506
KCNJ3	KCNJ6	0.00294698
KCNJ3	KIAA1549L	0.00293061
KCNJ3	COL24A1	0.00292557
KCNJ3	FAM102B	0.00290795
KCNJ3	ATF7IP	0.00290468
KCNJ3	BANK1	0.00289413
KCNJ3	ENSCAFG00000032446	0.00287906
KCNJ3	EXOC6	0.00287033
KCNJ3	PHYHIPL	0.00287003
KCNJ3	UPF2	0.00286869
KCNJ3	LMTK2	0.00286019
KCNJ3	LRRC49	0.00285474
KCNJ3	SPTB	0.00284966
KCNJ3	SHANK2	0.00284123
KCNJ3	DAAM2	0.00283885
KCNJ3	SYT10	0.00281401
KCNJ3	FBXO34	0.00280863
KCNJ3	WDR7	0.00280374
KCNJ3	ENSCAFG00000031664	0.00280335
KCNJ3	ENSCAFG00000033998	0.00278838
KCNJ3	ENSCAFG00000038659	0.00278581
KCNJ3	PCNX2	0.00276414
KCNJ3	NFE2L2	0.00276398
KCNJ3	RIPOR2	0.0027613
KCNJ3	SLC1A1	0.00274532
KCNJ3	AKT3	0.00273831
KCNJ3	CLSTN2	0.00273309
KCNJ3	KCNIP4	0.00273257
KCNJ3	GNAQ	0.00272807
KCNJ3	CLVS2	0.00271121
KCNJ3	FSIP1	0.00268322
KCNJ3	ANO3	0.00268272
KCNJ3	CELF3	0.00267077
KCNJ3	SCN8A	0.00266928
KCNJ3	ZNF804A	0.00265498
KCNJ3	ICA1L	0.0026334
KCNJ3	ARHGAP26	0.00263146
KCNJ3	TIAM2	0.00261624
KCNJ3	GREB1L	0.00261018
KCNJ3	GRID2	0.00259533
KCNJ3	NRP1	0.00259141
KCNJ3	ATP8A1	0.00258566
KCNJ3	PITPNM2	0.00257004
KCNJ3	MCTP1	0.00257
KCNJ3	TMEM131	0.00256706
KCNJ3	DLEC1	0.00255849
KCNJ3	DNAH9	0.00254791
KCNJ3	RASA2	0.00254643
KCNJ3	MXI1	0.00254307
KCNJ3	TOGARAM1	0.00254283
KCNJ3	FERMT2	0.00252759
KCNJ3	OSBPL10	0.00252347
KCNJ3	BCAP29	0.00252142
KCNJ3	ABCB9	0.00251926
KCNJ3	HS6ST2	0.00251378
KCNJ3	ST7	0.00251107
KCNJ3	DCAF6	0.0025108
KCNJ3	IPO11	0.00251038
KCNJ3	AMPH	0.00250154
KCNJ3	INTU	0.00249953
KCNJ3	IFT74	0.00249238
KCNJ3	STRBP	0.00248802
KCNJ3	LRFN2	0.00248573
KCNJ3	KLHL32	0.00248464
KCNJ3	ZNF189	0.00248403
KCNJ3	LDLRAD4	0.00248206
KCNJ3	EPHA5	0.00247723
KCNJ3	GAS7	0.00247542
KCNJ3	ATP10B	0.00246613
KCNJ3	KLHL3	0.00246517
KCNJ3	SLC12A5	0.00246069
KCNJ3	PLXND1	0.00244757
KCNJ3	GALNT17	0.0024321
KCNJ3	CEP120	0.00242185
KCNJ3	SH3BP5	0.00241636
KCNJ3	FAM208B	0.00241084
KCNJ3	STARD13	0.00241019
KCNJ3	CRB1	0.00238845
KCNJ3	SGSM1	0.0023809
KCNJ3	SLC4A10	0.00237596
KCNJ3	TMTC1	0.00236802
KCNJ3	MYH10	0.00236641
KCNJ3	P3H2	0.00235515
KCNJ3	SORL1	0.00235296
KCNJ3	FILIP1	0.00235166
KCNJ3	CAMK2A	0.00234859
KCNJ3	CSMD3	0.00234021
KCNJ3	ENSCAFG00000038941	0.00233972
KCNJ3	ENSCAFG00000039347	0.00233798
KCNJ3	FGFR2	0.00233505
KCNJ3	SMARCA4	0.00233268
KCNJ3	AP3B2	0.00233218
KCNJ3	ENSCAFG00000029256	0.00233047
KCNJ3	CLIP4	0.00232966
KCNJ3	C29H8orf34	0.00231535
KCNJ6	FSTL5	0.0186838
KCNJ6	SEMA3E	0.0185401
KCNJ6	FAT4	0.0179986
KCNJ6	TLL1	0.017476
KCNJ6	GALNT17	0.017021
KCNJ6	ZFPM2	0.0159247
KCNJ6	PLXNA4	0.01581
KCNJ6	ATP8B1	0.014354
KCNJ6	CDH9	0.0141613
KCNJ6	CACNA1C	0.0127495
KCNJ6	ENSCAFG00000033443	0.012261
KCNJ6	SLCO3A1	0.0115364
KCNJ6	PREP	0.0114106
KCNJ6	CNTNAP5	0.0114004
KCNJ6	EPHA7	0.0113482
KCNJ6	RALGPS2	0.0112228
KCNJ6	FBN1	0.0109854
KCNJ6	CLVS1	0.0109845
KCNJ6	PRDM8	0.0109483
KCNJ6	DCC	0.0106596
KCNJ6	LRRK1	0.0105392
KCNJ6	PPFIA2	0.0101806
KCNJ6	PTPRE	0.0101415
KCNJ6	COL24A1	0.0100851
KCNJ6	AFF2	0.0100361
KCNJ6	ABLIM3	0.00993099
KCNJ6	ENSCAFG00000031791	0.00989907
KCNJ6	KCNH1	0.0098669
KCNJ6	ENSCAFG00000038024	0.00976312
KCNJ6	GALNT14	0.00970873
KCNJ6	PROX1	0.00940677
KCNJ6	CELF2	0.0093067
KCNJ6	KIF26B	0.00918204
KCNJ6	DEPTOR	0.00908487
KCNJ6	TIAM2	0.00902678
KCNJ6	DKK2	0.00901358
KCNJ6	NELL2	0.00894079
KCNJ6	FAM189A1	0.00876828
KCNJ6	AUTS2	0.00852152
KCNJ6	GALNT13	0.00847296
KCNJ6	WDR7	0.00844922
KCNJ6	MRTFB	0.00839789
KCNJ6	ST6GAL1	0.008254
KCNJ6	ARHGAP10	0.00824162
KCNJ6	ITGA4	0.00821737
KCNJ6	PDE3B	0.00820542
KCNJ6	DGKI	0.00812905
KCNJ6	IL1RAP	0.00811405
KCNJ6	BCL11A	0.00807662
KCNJ6	ENSCAFG00000036166	0.00805533
KCNJ6	SIPA1L2	0.00803847
KCNJ6	ATP8A1	0.008026
KCNJ6	CFAP161	0.00784685
KCNJ6	GPR176	0.007833
KCNJ6	RBFOX1	0.00779645
KCNJ6	KCTD16	0.00779203
KCNJ6	TIAM1	0.00773211
KCNJ6	MAP2K4	0.00769701
KCNJ6	RGS7	0.00766653
KCNJ6	TGFB2	0.00759319
KCNJ6	DOK6	0.00750357
KCNJ6	SLC7A14	0.00749231
KCNJ6	NTRK3	0.00746975
KCNJ6	KIRREL3	0.00743642
KCNJ6	SYT7	0.0074206
KCNJ6	KCND3	0.00738428
KCNJ6	ABCC5	0.00736274
KCNJ6	MAP3K4	0.00725051
KCNJ6	ANTXR2	0.00723019
KCNJ6	ERC2	0.00721451
KCNJ6	ARPP21	0.00711492
KCNJ6	CCSER1	0.00702602
KCNJ6	SLIT3	0.00693543
KCNJ6	CCBE1	0.0069196
KCNJ6	GRM7	0.00689782
KCNJ6	CCDC85A	0.00684128
KCNJ6	CNTN5	0.00681328
KCNJ6	WDR17	0.00678748
KCNJ6	ENSCAFG00000038659	0.00673831
KCNJ6	SYNDIG1	0.00665363
KCNJ6	CAMK1D	0.00665051
KCNJ6	DAB1	0.00662443
KCNJ6	RFX3	0.00660292
KCNJ6	GRAMD1B	0.00655864
KCNJ6	FKBP5	0.006545
KCNJ6	ENSCAFG00000030453	0.00647306
KCNJ6	TMEM120B	0.00646468
KCNJ6	POU6F2	0.00645611
KCNJ6	ENSCAFG00000037091	0.00640853
KCNJ6	KALRN	0.0063822
KCNJ6	ENSCAFG00000032123	0.00637676
KCNJ6	DGKG	0.00634161
KCNJ6	FRMPD4	0.00631677
KCNJ6	SYT10	0.00625409
KCNJ6	ENSCAFG00000036075	0.00625313
KCNJ6	SKAP2	0.00619396
KCNJ6	PDE1A	0.0061798
KCNJ6	GRIN2B	0.00615299
KCNJ6	CACNA1E	0.00613574
KCNJ6	ZMAT4	0.00612117
KCNJ6	TPST1	0.00611654
KCNJ6	EYA1	0.00607404
KCNJ6	ELMOD1	0.00605021
KCNJ6	RYR2	0.00601531
KCNJ6	FAM241A	0.00599464
KCNJ6	ENSCAFG00000035406	0.00597992
KCNJ6	MCU	0.0059156
KCNJ6	BCHE	0.00590677
KCNJ6	CDH12	0.00589393
KCNJ6	CACNA2D3	0.00586755
KCNJ6	ZBTB20	0.00586526
KCNJ6	JMJD1C	0.00585912
KCNJ6	SEMA5B	0.00583117
KCNJ6	KCNMA1	0.00576313
KCNJ6	CD47	0.00576199
KCNJ6	AKT3	0.00572726
KCNJ6	OPHN1	0.00572124
KCNJ6	CYYR1	0.0057208
KCNJ6	GABRA2	0.00568898
KCNJ6	HS6ST2	0.00566028
KCNJ6	ENSCAFG00000015488	0.00565997
KCNJ6	ASXL3	0.00561626
KCNJ6	RYR3	0.00559909
KCNJ6	ENSCAFG00000039877	0.00559541
KCNJ6	ENSCAFG00000036134	0.00557305
KCNJ6	IGF1R	0.00554718
KCNJ6	ABCB9	0.00552463
KCNJ6	ENSCAFG00000018839	0.0055135
KCNJ6	RAP1GAP2	0.00550109
KCNJ6	PPP1R13B	0.00549142
KCNJ6	EPHB2	0.00548237
KCNJ6	TASP1	0.00546621
KCNJ6	OSBPL10	0.00545168
KCNJ6	SYTL5	0.00543947
KCNJ6	CA10	0.00538249
KCNJ6	GRM1	0.00536845
KCNJ6	SLC35F3	0.00535715
KCNJ6	KCNJ3	0.00534326
KCNJ6	ENOX1	0.0053265
KCNJ6	ACVR2A	0.00522713
KCNJ6	NRG1	0.00521952
KCNJ6	NAV3	0.00510643
KCNJ6	KCNIP4	0.00510238
KCNJ6	RGS7BP	0.00507489
KCNJ6	RASA1	0.00506672
KCNJ6	KDM7A	0.00506358
KCNJ6	MPPED2	0.00503663
KCNJ6	ARHGEF6	0.00503157
KCNJ6	CDON	0.00501876
KCNJ6	GABBR2	0.00499902
KCNJ6	PTPRN2	0.00498413
KCNJ6	SLC8A2	0.00498366
KCNJ6	ENSCAFG00000031780	0.00497543
KCNJ6	NR3C2	0.00495652
KCNJ6	AKAP6	0.00495131
KCNJ6	PITPNM2	0.0048788
KCNJ6	KLHL2	0.00487654
KCNJ6	TTC39B	0.00483054
KCNJ6	NRP1	0.00480265
KCNJ6	CYP7B1	0.00477383
KCNJ6	KSR2	0.00475621
KCNJ6	ARHGAP44	0.00472392
KCNJ6	ENSCAFG00000030873	0.00471401
KCNJ6	PRKAG2	0.00471021
KCNJ6	MCTP1	0.00470358
KCNJ6	PPP2R2C	0.00467303
KCNJ6	PRKCE	0.00465723
KCNJ6	AHI1	0.00464377
KCNJ6	ENSCAFG00000039378	0.00463074
KCNJ6	PCSK5	0.00462681
KCNJ6	GMIP	0.00462038
KCNJ6	SLC24A3	0.00460878
KCNJ6	GRIN2A	0.00459234
KCNJ6	MYOF	0.00458825
KCNJ6	BRINP1	0.00454491
KCNJ6	MED27	0.0045256
KCNJ6	GLIS1	0.00451203
KCNJ6	LUC7L2	0.00449166
KCNJ6	ENSCAFG00000038256	0.00448572
KCNJ6	CALN1	0.00446713
KCNJ6	SH3BP5	0.00445785
KCNJ6	JAZF1	0.00444436
KCNJ6	ABCC4	0.00441699
KCNJ6	GRIA2	0.00437975
KCNJ6	ENSCAFG00000038357	0.00436699
KCNJ6	PCNX1	0.00435506
KCNJ6	PTPRR	0.00434106
KCNJ6	RTN1	0.00432262
KCNJ6	CCDC82	0.00432068
KCNJ6	KLHL3	0.00431495
KCNJ6	ERBB4	0.00429063
KCNJ6	PCLO	0.00428401
KCNJ6	DPP6	0.00427726
KCNJ6	APCDD1	0.00426113
KCNJ6	RPTOR	0.00423805
KCNJ6	PPP4R4	0.0042119
KCNJ6	KIF16B	0.00420126
KCNJ6	RASGRF2	0.00417568
KCNJ6	ARID1B	0.00414169
KCNJ6	TTC7B	0.00413846
KCNJ6	BICD1	0.00413546
KCNJ6	GNAQ	0.00413477
KCNJ6	ERICH3	0.00413372
KCNJ6	SLC17A5	0.00409879
KCNJ6	THSD4	0.00407641
KCNJ6	STXBP5L	0.0040724
KCNJ6	BICC1	0.00405673
KCNJ6	LRRC7	0.00405488
KCNJ6	ADAM22	0.0040462
KCNJ6	WNK2	0.00401765
KCNJ6	STX6	0.00401178
KCNJ6	NMNAT2	0.00400109
KCNJ6	TMEFF2	0.00398773
KCNJ6	STRBP	0.00398596
KCNJ6	OPRK1	0.00397293
KCNJ6	ENSCAFG00000023425	0.00392888
KCNJ6	STON2	0.00387576
KCNJ6	TENM4	0.00387278
KCNJ6	KIAA1211L	0.00384046
KCNJ6	CSMD2	0.00382499
KCNJ6	ATP2B1	0.00382049
KCNJ6	GALNT18	0.00381498
KCNJ6	MCF2L	0.00380221
KCNJ6	ST7	0.00380102
KCNJ6	LMO7	0.00378764
KCNJ6	ANO3	0.00375443
KCNJ6	ADGRF5	0.00374823
KCNJ6	BTBD9	0.00373431
KCNJ6	FAM102B	0.00371364
KCNJ6	DPY19L1	0.00370892
KCNJ6	ENSCAFG00000034228	0.00368116
KCNJ6	HCN1	0.00367634
KCNJ6	ABCC8	0.00367116
KCNJ6	RNF150	0.00366644
KCNJ6	ZNF462	0.00366286
KCNJ6	CSMD1	0.00365773
KCNJ6	GTDC1	0.00365127
KCNJ6	XPR1	0.00364842
KCNJ6	RNLS	0.0036293
KCNJ6	GLCE	0.00361923
KCNJ6	GPHN	0.00361703
KCNJ6	NIPAL2	0.00361474
KCNJ6	ACO1	0.00359227
KCNJ6	COL23A1	0.00359035
KCNJ6	C6H7orf50	0.00358283
KCNJ6	PPP3CA	0.0035551
KCNJ6	PTK2	0.0035259
KCNJ6	ADAM11	0.00350516
KCNJ6	ANO5	0.00350455
KCNJ6	ENSCAFG00000015864	0.00350079
KCNJ6	ST6GALNAC5	0.00349672
KCNJ6	CNNM1	0.00348736
KCNJ6	CADM2	0.00348416
KCNJ6	CDH8	0.00348353
KCNJ6	SPTBN4	0.00347188
KCNJ6	INTU	0.00345902
KCNJ6	ARHGAP42	0.00345227
KCNJ6	NPTX1	0.00344742
KCNJ6	AMPH	0.00344523
KCNJ6	DYNC2H1	0.0034327
KCNJ6	TNPO1	0.00343206
KCNJ6	DPY19L3	0.00343167
KCNJ6	PRKG1	0.00341471
KCNJ6	CDC42BPA	0.00339989
KCNJ6	SAMD4A	0.00338583
KCNJ6	CACNG8	0.00337347
KCNJ6	EML6	0.0033652
KCNJ6	ADGRL3	0.00336211
KCNJ6	STUM	0.00335312
KCNJ6	MAP6	0.0033492
KCNJ6	TENM2	0.00334478
KCNJ6	RERE	0.00332753
KCNJ6	ARFGEF3	0.0032396
KCNJ6	HIVEP3	0.00323087
KCNJ6	CNIH3	0.00322784
KCNJ6	MYT1L	0.00322146
KCNJ6	SIPA1L3	0.00321683
KCNJ6	PRICKLE2	0.00321377
KCNJ6	CEP89	0.00320553
KCNJ6	MAP2K1	0.00319722
KCNJ6	PPM1E	0.00319323
KCNJ6	DOCK11	0.00316946
KCNJ6	COL25A1	0.00316789
KCNJ6	NFIB	0.00315203
KCNJ6	ESYT2	0.00314718
KCNJ6	MSRA	0.00314335
KCNJ6	TRHR	0.00313488
KCNJ6	PGBD5	0.00312372
KCNJ6	MTMR12	0.00310949
KCNJ6	MICAL2	0.00310932
KCNJ6	HTT	0.00309553
KCNJ6	ENSCAFG00000037943	0.00308539
KCNJ6	CEP120	0.00307869
KCNJ6	ENSCAFG00000039648	0.00306679
KCNJ6	MEMO1	0.00305679
KCNJ6	PCSK2	0.00305236
KCNJ6	KIF21A	0.00299393
KCNJ6	EPB41L4A	0.00299102
KCNJ6	CREG2	0.00299095
KCNJ6	FARS2	0.00296973
KCNJ6	PARD3	0.00296418
KCNJ6	MCC	0.00295668
KCNJ6	NEURL1	0.00295007
KCNJ6	SH3RF3	0.00294078
KCNJ6	CCPG1	0.00293472
KCNJ6	ENSCAFG00000028659	0.00293044
KCNJ6	SLIT2	0.00292533
KCNJ6	MOK	0.00292033
KCNJ6	SYN2	0.00291275
KCNJ6	LRFN2	0.00290545
KCNJ6	KIAA1549L	0.0029042
KCNJ6	RNF165	0.0028955
KCNJ6	SCN8A	0.00289482
KCNJ6	SYNPR	0.00287324
KCNJ6	LARGE1	0.00286688
KCNJ6	NEK10	0.00286468
KCNJ6	BCL11B	0.00284622
KCNJ6	MID1	0.00284135
KCNJ6	PCMTD1	0.00284021
KCNJ6	JAKMIP1	0.00283531
KCNJ6	KCNQ3	0.00282422
KCNJ6	ENSCAFG00000037885	0.00281794
KCNJ6	SLC4A4	0.00280985
KCNJ6	ENAH	0.00280874
KCNJ6	CDH20	0.00279753
KCNJ6	QKI	0.00278944
KCNJ6	CACNA1I	0.00277866
KCNJ6	ARMC9	0.00277259
KCNJ6	NT5DC3	0.00276495
KCNJ6	CDH18	0.00275413
KCNJ6	R3HDM1	0.00275148
KCNJ6	CADPS	0.00273897
KCNJ6	ENSCAFG00000038233	0.00273183
KCNJ6	PTN	0.0027277
KCNJ6	MTR	0.00271888
KCNJ6	SRSF11	0.00271455
KCNJ6	ITGA7	0.00269498
KCNJ6	ENSCAFG00000033290	0.00269028
KCNJ6	TSPAN5	0.00268871
KCNJ6	ENSCAFG00000030201	0.00268229
KCNJ6	CCDC148	0.00268158
KCNJ6	PDZD7	0.00268107
KCNJ6	CXHXorf57	0.00267572
KCNJ6	TENT4B	0.00267206
KCNJ6	PTK2B	0.00267195
KCNJ6	SIPA1L1	0.00264999
KCNJ6	BRWD1	0.00263946
KCNJ6	FAM135B	0.00261614
KCNJ6	MBNL1	0.00260084
KCNJ6	LYST	0.0025954
KCNJ6	ENSCAFG00000035936	0.00259242
KCNJ6	SYT14	0.00259167
KCNJ6	ARHGAP26	0.00259132
KCNJ6	GSE1	0.00258459
KCNJ6	TRANK1	0.00258154
KCNJ6	CSNK1G1	0.0025782
KCNJ6	SIDT1	0.00256303
KCNJ6	GLIS3	0.00255642
KCNJ6	ENSCAFG00000032319	0.00255024
KCNJ6	SSBP3	0.00254859
KCNJ6	RSPO3	0.00254167
KCNJ6	GABRA5	0.00254031
KCNJ6	LAMB1	0.00253914
KCNJ6	TRPC5	0.00251657
KCNJ6	GRIK3	0.00251428
KCNJ6	RAB3IP	0.00250875
KCNJ6	FAM208B	0.00250694
KCNJ6	PAK5	0.00250659
KCNJ6	GLS	0.0025034
KCNJ6	ITGA8	0.00250171
KCNJ6	SFMBT1	0.00248555
KCNJ6	PLOD2	0.00248126
KCNJ6	RASA2	0.00245528
KCNJ6	CHN2	0.00244916
KCNJ6	CTIF	0.00244493
KCNJ6	WDR60	0.00244351
KCNJ6	MRPL3	0.00243754
KCNJ6	AK5	0.00243561
KCNJ6	GRIA1	0.00243538
KCNJ6	SCN2A	0.00243397
KCNJ6	SEZ6L	0.00241602
KCNJ6	TRPC4	0.00241403
KCNJ6	SLC4A10	0.00241151
KCNJ6	TMCC1	0.0024107
KCNJ6	CERS6	0.00240173
KCNJ6	ENSCAFG00000034746	0.00239899
KCNJ6	RIMS1	0.00239221
KCNJ6	DNAAF4	0.00238243
KCNJ6	EPS15	0.00238125
KCNJ6	PPM1H	0.00237501
KCNJ6	SMYD3	0.00237069
KCNJ6	UACA	0.00236672
KCNJ6	CACNA1D	0.00236502
KCNJ6	TLE1	0.00232982
KCNJ6	STOX2	0.00232407
KCNJ6	VRK1	0.00232407
KCNJ6	ASPH	0.00231949
KCNJ6	DERA	0.00231608
KCNJ6	GABRG2	0.00231079
KCNJ6	TTC39C	0.00230952
KCNK10	KIF6	0.00622606
KCNK10	CLMN	0.00594644
KCNK10	ABI3BP	0.0052341
KCNK10	DOCK10	0.00505397
KCNK10	CLIC4	0.00485485
KCNK10	C9orf3	0.00476688
KCNK10	SEPT4	0.00472393
KCNK10	PLEKHH1	0.00413262
KCNK10	CNP	0.00408708
KCNK10	CREB5	0.0040839
KCNK10	MAG	0.0036423
KCNK10	SAMD12	0.00351326
KCNK10	ENSCAFG00000039795	0.0034189
KCNK10	KCNH8	0.00340267
KCNK10	MAGI3	0.00338814
KCNK10	TRABD2B	0.0028505
KCNK10	CUX1	0.00280017
KCNK10	SMOC1	0.00276667
KCNK10	ABHD17B	0.00274906
KCNK10	MFAP5	0.00272658
KCNK10	VMP1	0.0027176
KCNK10	TTLL7	0.00271585
KCNK10	MYO1D	0.0026778
KCNK10	ENSCAFG00000035239	0.0026249
KCNK10	ENSCAFG00000013221	0.0025184
KCNK10	GOLGA4	0.00247133
KCNK10	PLCL1	0.00245358
KCNK10	HHIP	0.00243918
KCNK10	BIN1	0.0024302
KCNK10	TUBB4A	0.00239902
KCNK10	DLG1	0.00238631
KCNK10	WNK1	0.00236921
KCNK10	CFL2	0.00235104
KCNK10	SOGA1	0.00233661
KCNK2	VIP	0.00903256
KCNK2	GUCY1A1	0.00806502
KCNK2	PRR16	0.00720998
KCNK2	KIAA1217	0.0065586
KCNK2	SLC17A8	0.00560863
KCNK2	ENSCAFG00000036671	0.00555669
KCNK2	PLCXD3	0.00544242
KCNK2	ENSCAFG00000035944	0.00514637
KCNK2	RGS12	0.00456734
KCNK2	PLPP4	0.00390851
KCNK2	RPH3A	0.00386889
KCNK2	CNTN4	0.00372139
KCNK2	RPS6KA2	0.00345549
KCNK2	TEK	0.0033297
KCNK2	VWC2L	0.00329512
KCNK2	OXR1	0.0032028
KCNK2	LRRTM3	0.00318886
KCNK2	TSHZ2	0.00304161
KCNK2	ADCY8	0.00302431
KCNK2	DPP10	0.00298512
KCNK2	ADAMTSL1	0.0027959
KCNK2	CIP2A	0.00273686
KCNK2	ADAMTS17	0.00244431
KCNK2	OPN3	0.00238377
KCNK2	MYO1B	0.00235
KCNMA1	STUM	0.00957392
KCNMA1	CSMD1	0.00924928
KCNMA1	GRIA2	0.00858161
KCNMA1	DOK6	0.00851558
KCNMA1	SLC26A4	0.00797825
KCNMA1	SLC35F3	0.00757235
KCNMA1	ENSCAFG00000036141	0.00752622
KCNMA1	STRBP	0.00741669
KCNMA1	ARPP21	0.00729575
KCNMA1	CACNA2D3	0.0070423
KCNMA1	MYOF	0.00692204
KCNMA1	CALN1	0.00686917
KCNMA1	PCSK2	0.00653985
KCNMA1	SPTBN4	0.00648784
KCNMA1	BCL11A	0.00646982
KCNMA1	DLGAP1	0.00638724
KCNMA1	TENM2	0.00634307
KCNMA1	ARHGAP26	0.00628385
KCNMA1	CTNNAL1	0.00625691
KCNMA1	ENSCAFG00000010224	0.0061694
KCNMA1	PDE1A	0.00611988
KCNMA1	APBA2	0.00610927
KCNMA1	ADGRL2	0.00606496
KCNMA1	ARHGAP22	0.00605971
KCNMA1	CELF2	0.00605936
KCNMA1	GRM7	0.00605732
KCNMA1	LMO7	0.0058756
KCNMA1	GRIA3	0.00582899
KCNMA1	ENSCAFG00000033493	0.00573321
KCNMA1	TRHDE	0.00558147
KCNMA1	PTPRN2	0.00553583
KCNMA1	ST6GALNAC5	0.00539401
KCNMA1	CACNG8	0.0053083
KCNMA1	TRPC4	0.00528779
KCNMA1	KHDRBS3	0.00526998
KCNMA1	FGFR2	0.00526284
KCNMA1	CACNA1E	0.00523506
KCNMA1	DGKG	0.00520047
KCNMA1	FAM135B	0.0051479
KCNMA1	AHI1	0.00506566
KCNMA1	GALNT17	0.00504211
KCNMA1	ENSCAFG00000032446	0.00501708
KCNMA1	RAP1GAP2	0.00499775
KCNMA1	ARFGEF3	0.00494607
KCNMA1	PCNX2	0.00493801
KCNMA1	GRM1	0.00492698
KCNMA1	PDE10A	0.00488983
KCNMA1	SH3RF3	0.00488193
KCNMA1	RASA2	0.00484297
KCNMA1	DGKI	0.00483762
KCNMA1	KIAA1549L	0.00481096
KCNMA1	CNTN1	0.00479589
KCNMA1	CEP126	0.00479334
KCNMA1	IGSF21	0.00478967
KCNMA1	TANC2	0.00477969
KCNMA1	SLC24A3	0.00477006
KCNMA1	ENSCAFG00000039378	0.00475404
KCNMA1	CDH8	0.00473309
KCNMA1	CENPP	0.00470656
KCNMA1	GABBR2	0.00467749
KCNMA1	UNC13B	0.00466383
KCNMA1	WNK2	0.00464252
KCNMA1	PPFIA2	0.00463353
KCNMA1	RYR3	0.00460007
KCNMA1	CACNB2	0.00458664
KCNMA1	CNTNAP5	0.00456718
KCNMA1	NEURL1	0.00454769
KCNMA1	KALRN	0.00454404
KCNMA1	ENSCAFG00000014021	0.00452595
KCNMA1	CLVS2	0.00449688
KCNMA1	GSE1	0.00449529
KCNMA1	ENSCAFG00000039648	0.00448229
KCNMA1	ERC2	0.00446347
KCNMA1	INPP5B	0.00444986
KCNMA1	NEK10	0.00442468
KCNMA1	PRKAG2	0.00431466
KCNMA1	TASP1	0.0042929
KCNMA1	ICA1	0.00429115
KCNMA1	GRIA1	0.00427902
KCNMA1	DYNC2H1	0.0042641
KCNMA1	CACNA1B	0.00426378
KCNMA1	FOCAD	0.0042605
KCNMA1	SSBP3	0.00422719
KCNMA1	PDZD7	0.00419648
KCNMA1	PTPRR	0.00417628
KCNMA1	SORBS2	0.00417027
KCNMA1	TMEM150C	0.00414697
KCNMA1	CACNA1A	0.00414237
KCNMA1	TSC22D1	0.00414114
KCNMA1	CACNA1I	0.00413154
KCNMA1	CSMD2	0.00411679
KCNMA1	ENOX1	0.00406011
KCNMA1	ARHGAP44	0.00401669
KCNMA1	GRIN2B	0.00400862
KCNMA1	SLC6A7	0.00400581
KCNMA1	NAV3	0.00400398
KCNMA1	TENM4	0.00399302
KCNMA1	ANO3	0.00397903
KCNMA1	ZNF385B	0.00397488
KCNMA1	KCNIP3	0.00397452
KCNMA1	OPCML	0.00396217
KCNMA1	SLIT2	0.00395662
KCNMA1	ANKRD33B	0.00393711
KCNMA1	IQCJ	0.00387772
KCNMA1	SLC8A2	0.00386529
KCNMA1	CDH18	0.00384642
KCNMA1	ENSCAFG00000032123	0.00383709
KCNMA1	LRFN2	0.00383597
KCNMA1	ENSCAFG00000023425	0.00383451
KCNMA1	CPNE4	0.00383189
KCNMA1	NAV1	0.00381166
KCNMA1	MARCH1	0.00380886
KCNMA1	FSIP1	0.00380877
KCNMA1	HCN1	0.00380523
KCNMA1	ICA1L	0.00378773
KCNMA1	JAKMIP1	0.00377093
KCNMA1	ERICH3	0.00377013
KCNMA1	RBFOX1	0.00376971
KCNMA1	PLCB1	0.00374955
KCNMA1	PAK3	0.00371597
KCNMA1	MRTFB	0.00370939
KCNMA1	ENSCAFG00000031791	0.00370338
KCNMA1	R3HDM1	0.0036951
KCNMA1	CHST8	0.00365104
KCNMA1	EFCAB3	0.00364455
KCNMA1	PDE2A	0.00362781
KCNMA1	SLC4A7	0.00361811
KCNMA1	ARHGEF3	0.00359277
KCNMA1	UNC5A	0.00358227
KCNMA1	MAP2K4	0.00357544
KCNMA1	MAP6	0.0035608
KCNMA1	WDR7	0.00355811
KCNMA1	KSR2	0.00355051
KCNMA1	BICC1	0.00352979
KCNMA1	KCNJ6	0.00352341
KCNMA1	GPR176	0.00351789
KCNMA1	RGS7	0.00351368
KCNMA1	FAM189A1	0.00351152
KCNMA1	CAMK1D	0.0034737
KCNMA1	FAM126B	0.00344744
KCNMA1	NXN	0.00344336
KCNMA1	ENSCAFG00000030201	0.00342622
KCNMA1	MCF2L	0.003416
KCNMA1	MCTP1	0.00340631
KCNMA1	ENSCAFG00000031780	0.00340566
KCNMA1	NRG1	0.00337704
KCNMA1	GALNT18	0.00333576
KCNMA1	QKI	0.00333203
KCNMA1	WDR60	0.00330062
KCNMA1	DZIP1	0.00329931
KCNMA1	AACS	0.00329302
KCNMA1	ENSCAFG00000037725	0.00324651
KCNMA1	IPO11	0.00323958
KCNMA1	CACNA1C	0.0032388
KCNMA1	TRANK1	0.00321723
KCNMA1	NPHP4	0.00321324
KCNMA1	ABI2	0.00321223
KCNMA1	ENSCAFG00000036481	0.00320135
KCNMA1	LARGE1	0.00319372
KCNMA1	MOK	0.00319274
KCNMA1	ITGA11	0.00319016
KCNMA1	ANKS1B	0.00317799
KCNMA1	DAB2IP	0.00315719
KCNMA1	PALMD	0.0031542
KCNMA1	GPM6B	0.00312305
KCNMA1	ARHGAP21	0.0031026
KCNMA1	DNAH5	0.00309932
KCNMA1	TTC7B	0.0030945
KCNMA1	CSMD3	0.00307936
KCNMA1	CCDC30	0.00307564
KCNMA1	CNKSR2	0.00301356
KCNMA1	DYNC1I1	0.00300931
KCNMA1	DPY19L2	0.00297999
KCNMA1	RTN1	0.00295882
KCNMA1	TMEM120B	0.00293951
KCNMA1	RYR2	0.00293164
KCNMA1	NETO1	0.0029178
KCNMA1	XKR4	0.00291776
KCNMA1	CTIF	0.00290358
KCNMA1	RTN4RL1	0.00290012
KCNMA1	NOP56	0.002888
KCNMA1	NELL2	0.00287754
KCNMA1	NIN	0.00285334
KCNMA1	CNNM1	0.0028527
KCNMA1	AFF3	0.00284848
KCNMA1	DPY19L3	0.00284831
KCNMA1	STARD13	0.00284323
KCNMA1	DST	0.00283014
KCNMA1	SNPH	0.00282839
KCNMA1	INPP4A	0.00280449
KCNMA1	PTPRS	0.00279213
KCNMA1	DAB1	0.0027919
KCNMA1	MYCBP2	0.00278841
KCNMA1	ENSCAFG00000038024	0.00277725
KCNMA1	SLC8A1	0.00276717
KCNMA1	RUNX1T1	0.00276393
KCNMA1	RSPO3	0.00275794
KCNMA1	MCPH1	0.00275309
KCNMA1	CPLANE1	0.0027359
KCNMA1	BCL11B	0.00271861
KCNMA1	ENSCAFG00000015864	0.00270582
KCNMA1	SCN8A	0.00268482
KCNMA1	STXBP5L	0.00267591
KCNMA1	RASA3	0.00266508
KCNMA1	ENSCAFG00000003909	0.00265221
KCNMA1	UBAC2	0.00264148
KCNMA1	ANKRD17	0.00263828
KCNMA1	CCSER1	0.00260213
KCNMA1	KIAA1211L	0.00259937
KCNMA1	FER	0.00259673
KCNMA1	CCDC148	0.0025943
KCNMA1	MMP16	0.00258693
KCNMA1	DPP6	0.00258433
KCNMA1	KHDRBS2	0.0025832
KCNMA1	RASGEF1A	0.00253158
KCNMA1	GLIS1	0.0025253
KCNMA1	KCNB1	0.00251561
KCNMA1	MAP4K3	0.00249863
KCNMA1	ASAP2	0.00249701
KCNMA1	FAM117B	0.00249348
KCNMA1	AGBL4	0.00249295
KCNMA1	GGA2	0.00249041
KCNMA1	ENSCAFG00000028659	0.00248359
KCNMA1	PTPRE	0.00246723
KCNMA1	MED27	0.00246458
KCNMA1	GRM3	0.0024625
KCNMA1	ENSCAFG00000037587	0.00244552
KCNMA1	BICD1	0.00243472
KCNMA1	FBLN7	0.00243007
KCNMA1	ACTN1	0.00242118
KCNMA1	C2CD5	0.00241997
KCNMA1	CHCHD3	0.00241856
KCNMA1	ENSCAFG00000015488	0.00241708
KCNMA1	SLIT1	0.00240897
KCNMA1	PPFIA4	0.00240528
KCNMA1	EXOC6	0.00240188
KCNMA1	MAPK8	0.00239652
KCNMA1	LARP1B	0.00238744
KCNMA1	SHISA7	0.00237968
KCNMA1	SRPK1	0.00236854
KCNMA1	KIAA1671	0.00233701
KCNMA1	ENSCAFG00000030453	0.00233656
KCNMA1	DLGAP4	0.00233363
KCNMA1	CACNA1D	0.00233324
KCNMA1	ESYT2	0.00233319
KCNMA1	PBX1	0.00231074
KCNN2	CADPS2	0.0224849
KCNN2	TRIM36	0.0184152
KCNN2	MYO16	0.0173744
KCNN2	MCTP2	0.0172075
KCNN2	CDH11	0.0160467
KCNN2	PKP2	0.0155093
KCNN2	RAVER2	0.0151553
KCNN2	TTN	0.0143474
KCNN2	IQCJ	0.0135302
KCNN2	NOS1AP	0.013007
KCNN2	DCHS2	0.0129558
KCNN2	HCN1	0.0127413
KCNN2	STAC	0.0126803
KCNN2	NDST4	0.0125011
KCNN2	KHDRBS3	0.0121841
KCNN2	FRAS1	0.0121686
KCNN2	ENSCAFG00000038412	0.0121002
KCNN2	GAS2	0.0116062
KCNN2	ARL15	0.0114524
KCNN2	PTPRG	0.0110877
KCNN2	NTNG1	0.0110618
KCNN2	NUP93	0.0110458
KCNN2	TBC1D1	0.0110333
KCNN2	NIN	0.0109849
KCNN2	CPNE8	0.0108554
KCNN2	SLC8A1	0.0107125
KCNN2	ST8SIA5	0.0106463
KCNN2	ENSCAFG00000034599	0.0104319
KCNN2	MAP4K3	0.0102835
KCNN2	DLEC1	0.0101203
KCNN2	ADGRB3	0.0100887
KCNN2	POSTN	0.0099584
KCNN2	SHISA6	0.0098289
KCNN2	MTUS2	0.00979316
KCNN2	ENSCAFG00000036302	0.00979155
KCNN2	ENSCAFG00000033493	0.00965468
KCNN2	PEX5L	0.00960617
KCNN2	PTPRU	0.00960124
KCNN2	NELL1	0.00956796
KCNN2	WIF1	0.00945461
KCNN2	MAP3K5	0.00933709
KCNN2	HACD2	0.0092471
KCNN2	CHD7	0.00907546
KCNN2	MRTFA	0.00882785
KCNN2	AFF3	0.00878547
KCNN2	ENSCAFG00000034620	0.00875717
KCNN2	TENM3	0.00873374
KCNN2	BANK1	0.00864567
KCNN2	ITGA2	0.00828552
KCNN2	CFAP100	0.00823769
KCNN2	HOMER1	0.00823703
KCNN2	PLA2G7	0.008004
KCNN2	PTPN3	0.00799541
KCNN2	DRP2	0.00790804
KCNN2	ENSCAFG00000024216	0.00788804
KCNN2	ENSCAFG00000025531	0.00781371
KCNN2	DPYD	0.00776786
KCNN2	GPR158	0.00772574
KCNN2	CNTN3	0.00771545
KCNN2	ARHGAP12	0.00758403
KCNN2	AJAP1	0.00753426
KCNN2	GHR	0.00740707
KCNN2	KCNH7	0.00738262
KCNN2	ACTN1	0.00730464
KCNN2	ENSCAFG00000029774	0.00726623
KCNN2	CHRD	0.00725827
KCNN2	CPLANE1	0.00724154
KCNN2	MAN1A1	0.00722967
KCNN2	NAV3	0.00722658
KCNN2	ENSCAFG00000037943	0.00714804
KCNN2	ITGA11	0.0070994
KCNN2	FOXP1	0.00704191
KCNN2	EPHA6	0.00703181
KCNN2	ARHGAP21	0.00698334
KCNN2	OSBPL6	0.0069276
KCNN2	PRICKLE2	0.0069008
KCNN2	MDGA1	0.00684972
KCNN2	FIBCD1	0.00680483
KCNN2	STXBP5	0.00672796
KCNN2	PRKCA	0.00672787
KCNN2	ENSCAFG00000037595	0.00668284
KCNN2	ENSCAFG00000003479	0.00667222
KCNN2	EPHA4	0.00666501
KCNN2	PALMD	0.00650606
KCNN2	CACNA1G	0.00643686
KCNN2	RASAL2	0.00643647
KCNN2	EXT1	0.00641339
KCNN2	CHST8	0.00637921
KCNN2	KLHL14	0.00633458
KCNN2	ZMYND8	0.00630962
KCNN2	MYLIP	0.00625443
KCNN2	LAMA3	0.006247
KCNN2	IQUB	0.00624637
KCNN2	RNF150	0.00609702
KCNN2	SIPA1L3	0.00601296
KCNN2	ARNT2	0.00597173
KCNN2	ENSCAFG00000032884	0.00596562
KCNN2	ENSCAFG00000018594	0.00596206
KCNN2	ARHGAP32	0.0059403
KCNN2	NF2	0.00593154
KCNN2	FMN1	0.00592146
KCNN2	PLCL2	0.00591901
KCNN2	ENSCAFG00000034846	0.00581891
KCNN2	ENSCAFG00000023663	0.00580498
KCNN2	ANKRD33B	0.00574159
KCNN2	SV2C	0.005728
KCNN2	DENND4A	0.00565593
KCNN2	TCERG1L	0.00562153
KCNN2	SYBU	0.00561675
KCNN2	CACHD1	0.00560413
KCNN2	TMEM150C	0.00557544
KCNN2	FNDC1	0.00557187
KCNN2	ACVR1	0.0054767
KCNN2	ZDHHC23	0.00547626
KCNN2	CSMD2	0.00546766
KCNN2	ASAP2	0.00542825
KCNN2	CRIM1	0.00542689
KCNN2	SYN3	0.00538207
KCNN2	ENSCAFG00000028628	0.00536157
KCNN2	COLGALT2	0.00530316
KCNN2	ITGA9	0.00529368
KCNN2	SGK1	0.00529072
KCNN2	GRIA3	0.00525209
KCNN2	UGGT2	0.00522176
KCNN2	TXNRD3	0.00521931
KCNN2	TTC7B	0.00521205
KCNN2	ANKS1B	0.00520031
KCNN2	RIPOR2	0.00517501
KCNN2	ENSCAFG00000033497	0.0051712
KCNN2	CACNB2	0.00515596
KCNN2	MATN2	0.00514032
KCNN2	CTTNBP2	0.00513867
KCNN2	OPCML	0.00510759
KCNN2	TRHDE	0.00506476
KCNN2	DYSF	0.00502344
KCNN2	WIPF3	0.00500381
KCNN2	ENSCAFG00000035270	0.00499245
KCNN2	CALCOCO2	0.00497646
KCNN2	PLCH2	0.00496423
KCNN2	ZNF385B	0.00494965
KCNN2	LRRFIP2	0.00491913
KCNN2	RSPO3	0.00490502
KCNN2	STUM	0.00486902
KCNN2	GABRA5	0.00484444
KCNN2	RTN4RL1	0.00475469
KCNN2	RYR3	0.00470964
KCNN2	NYAP2	0.00464038
KCNN2	DTNBP1	0.00463752
KCNN2	PTPRK	0.00461742
KCNN2	MCPH1	0.00457952
KCNN2	VOPP1	0.00452894
KCNN2	SPECC1	0.00452221
KCNN2	FNIP1	0.00447275
KCNN2	ERO1B	0.00447229
KCNN2	OSBP2	0.00445356
KCNN2	VPS13D	0.00436176
KCNN2	ALCAM	0.00432251
KCNN2	MPPED1	0.0043129
KCNN2	RNASEK	0.0042912
KCNN2	TRPC4	0.00427464
KCNN2	PRKAG2	0.00424304
KCNN2	ADCY2	0.00423193
KCNN2	CACNA2D1	0.00416459
KCNN2	PLK2	0.00415663
KCNN2	NUMB	0.00410162
KCNN2	HPS3	0.00409381
KCNN2	CALN1	0.0040291
KCNN2	ME1	0.00400752
KCNN2	BRINP2	0.00397278
KCNN2	G2E3	0.00396655
KCNN2	STXBP6	0.00395005
KCNN2	TET3	0.00394589
KCNN2	RALB	0.00394529
KCNN2	ANTXR1	0.00392641
KCNN2	XYLT1	0.00392497
KCNN2	KIAA1671	0.00388549
KCNN2	PKD2	0.00386055
KCNN2	SLC6A7	0.00384828
KCNN2	PSME4	0.0038398
KCNN2	RUNX1T1	0.00381568
KCNN2	SERAC1	0.00381485
KCNN2	LARS2	0.00376056
KCNN2	GPC4	0.00375214
KCNN2	ZDHHC14	0.00373008
KCNN2	ROBO2	0.00371216
KCNN2	LRMP	0.00364647
KCNN2	ENSCAFG00000036152	0.00358822
KCNN2	NDST3	0.00358107
KCNN2	ABCC9	0.0035759
KCNN2	UNC5C	0.0035682
KCNN2	PRKCB	0.00356164
KCNN2	DZIP1	0.00351925
KCNN2	SOS1	0.00351613
KCNN2	MCF2L2	0.00348769
KCNN2	FAT3	0.00348042
KCNN2	MLLT3	0.00346237
KCNN2	PIAS2	0.00344108
KCNN2	ATP2C1	0.0034319
KCNN2	RASGRF1	0.00342155
KCNN2	NDC1	0.00341901
KCNN2	TRAPPC9	0.00339647
KCNN2	CCDC88C	0.00338571
KCNN2	ENSCAFG00000030472	0.00336871
KCNN2	APBA2	0.00335221
KCNN2	ARFGEF2	0.00330282
KCNN2	DUSP6	0.00329246
KCNN2	ITGA8	0.00327824
KCNN2	GNAQ	0.00326065
KCNN2	MARCH1	0.00322452
KCNN2	TMEM178A	0.00322126
KCNN2	ENSCAFG00000030453	0.00320848
KCNN2	SRGAP1	0.00318388
KCNN2	CLVS2	0.00316308
KCNN2	PTPN5	0.00316109
KCNN2	CCDC170	0.00313887
KCNN2	PPP1R12A	0.00312047
KCNN2	ABL1	0.00309253
KCNN2	CCNY	0.00308185
KCNN2	TFDP2	0.00308107
KCNN2	SATB2	0.00301688
KCNN2	ENSCAFG00000033443	0.00300834
KCNN2	GRIK3	0.00300378
KCNN2	SLC26A4	0.00300346
KCNN2	RIT2	0.00300038
KCNN2	SHC3	0.00297514
KCNN2	LAMA2	0.00294567
KCNN2	NRP1	0.00294456
KCNN2	MPRIP	0.00293882
KCNN2	EFCAB6	0.00291507
KCNN2	KCNV1	0.00291452
KCNN2	CBR4	0.00287117
KCNN2	TLL1	0.0028666
KCNN2	SYT1	0.00284802
KCNN2	OSBPL11	0.00284177
KCNN2	KIAA0319L	0.0028399
KCNN2	GALNT18	0.00281228
KCNN2	ME3	0.00279911
KCNN2	ARHGAP39	0.00278557
KCNN2	DPY19L2	0.00277024
KCNN2	TBC1D32	0.00274688
KCNN2	AGBL4	0.0027256
KCNN2	SH3RF1	0.00271669
KCNN2	RNF165	0.00271354
KCNN2	SCD5	0.00268428
KCNN2	SLC35F5	0.00266712
KCNN2	ENSCAFG00000037558	0.0026594
KCNN2	SIL1	0.00264211
KCNN2	SCLT1	0.00261469
KCNN2	NCBP3	0.00260882
KCNN2	DPY19L1	0.00260412
KCNN2	CNKSR2	0.00259299
KCNN2	CCDC85A	0.00258214
KCNN2	MRPS35	0.0025816
KCNN2	DOCK9	0.00257282
KCNN2	ADGRL3	0.00256609
KCNN2	SEC14L5	0.00256045
KCNN2	RAPH1	0.0025591
KCNN2	SSH1	0.00253934
KCNN2	GLCE	0.00253841
KCNN2	ENSCAFG00000038958	0.00253351
KCNN2	LMO7	0.00252641
KCNN2	LONRF3	0.00251758
KCNN2	ATP1B3	0.00251054
KCNN2	MCCC1	0.00250952
KCNN2	ZRANB3	0.00250059
KCNN2	OXR1	0.00249974
KCNN2	ITPRID2	0.00249086
KCNN2	ALG5	0.00248796
KCNN2	ENSCAFG00000033768	0.00247372
KCNN2	ENSCAFG00000032446	0.00246177
KCNN2	CLIP1	0.00245325
KCNN2	PTPRB	0.00244326
KCNN2	JARID2	0.00243144
KCNN2	PIK3C3	0.00240696
KCNN2	SLC22A23	0.00237972
KCNN2	CSRNP3	0.00237558
KCNN2	CADPS	0.00236156
KCNN2	CACNA1B	0.0023582
KCNN2	PPM1E	0.00235487
KCNN2	TTPAL	0.00234721
KCNN2	ENSCAFG00000032961	0.00233525
KCNN2	BICDL1	0.0023262
KCNN2	AGK	0.00232094
KCNN2	DNAH10	0.00231952
KCNN2	ENSCAFG00000030939	0.00231925
KCNN2	AKAP6	0.00231539
KCNQ5	ENSCAFG00000033290	0.0275461
KCNQ5	CPNE9	0.00601413
KCNQ5	PRDM8	0.00487793
KCNQ5	COL14A1	0.00476734
KCNQ5	ADAMTS16	0.00406132
KCNQ5	RXFP1	0.00403323
KCNQ5	PCSK1	0.00365788
KCNQ5	GALNT14	0.00360821
KCNQ5	FAM13A	0.00331496
KCNQ5	SLC4A10	0.00327721
KCNQ5	LRP1B	0.00317566
KCNQ5	CPNE4	0.0031383
KCNQ5	VWC2L	0.00299631
KCNQ5	PBX3	0.00291373
KCNQ5	SPOCK1	0.00282156
KCNQ5	S100Z	0.00264365
KCNQ5	ENSCAFG00000038697	0.00255103
KCNQ5	CCK	0.00251394
KCNQ5	THSD4	0.00239418
KCNV1	ENSCAFG00000003457	0.00944185
KCNV1	FIBCD1	0.00877947
KCNV1	DUSP6	0.00746858
KCNV1	ATP2B1	0.00665983
KCNV1	MPP2	0.00491745
KCNV1	RASGRF1	0.00448856
KCNV1	ACTR3	0.00406142
KCNV1	ITGA2	0.00402384
KCNV1	NEUROD6	0.00378406
KCNV1	HPCA	0.00375119
KCNV1	WASL	0.00363568
KCNV1	RNASEK	0.00362784
KCNV1	ARPC2	0.00360533
KCNV1	WIPF3	0.00334466
KCNV1	NOV	0.00322747
KCNV1	LMO4	0.00315623
KCNV1	PLK2	0.00280609
KCNV1	PPFIBP1	0.00276879
KCNV1	SKIL	0.00267821
KCNV1	MCFD2	0.00259579
KCNV1	ZBTB18	0.00256839
KCNV1	WASF1	0.00255739
KCNV1	FGFR1OP2	0.00251765
KCNV1	DIRAS2	0.00246321
KCNV1	AKAP5	0.00245741
KCNV1	MCTP2	0.00231864
KCTD1	SPON1	0.00358179
KCTD1	ZBTB20	0.00286272
KCTD1	P4HA1	0.00254819
KCTD1	CSPP1	0.0024937
KCTD16	NR3C2	0.0125506
KCTD16	SIPA1L2	0.0114011
KCTD16	SEMA3E	0.0110608
KCTD16	CCDC85A	0.01088
KCTD16	TRPC5	0.0106002
KCTD16	ENSCAFG00000037091	0.0103487
KCTD16	PHC2	0.0102157
KCTD16	RBFOX1	0.0100614
KCTD16	GALNT13	0.0100009
KCTD16	CA10	0.00964513
KCTD16	THSD4	0.00953729
KCTD16	CCBE1	0.00936607
KCTD16	EML6	0.0092909
KCTD16	PITPNM2	0.00918203
KCTD16	PPM1H	0.00917671
KCTD16	TLL1	0.00889335
KCTD16	NTRK3	0.00883932
KCTD16	RGS7	0.00853225
KCTD16	ENSCAFG00000033443	0.00833585
KCTD16	KCNH1	0.00833123
KCTD16	PLXNA4	0.00823889
KCTD16	ARHGAP10	0.00815983
KCTD16	ENSCAFG00000038958	0.00779513
KCTD16	RFX3	0.00773965
KCTD16	ENSCAFG00000035270	0.00770955
KCTD16	CNIH3	0.00770128
KCTD16	CLVS1	0.00764779
KCTD16	POLA1	0.00756868
KCTD16	SLCO3A1	0.00736026
KCTD16	SYT10	0.00732045
KCTD16	ST7	0.00731053
KCTD16	FSTL5	0.00728894
KCTD16	DYNC2H1	0.00728633
KCTD16	MARK3	0.00708725
KCTD16	HS6ST2	0.00705501
KCTD16	ABCC4	0.00691538
KCTD16	RALGPS2	0.00687792
KCTD16	ARID1B	0.00673279
KCTD16	OPHN1	0.00669539
KCTD16	TIAM1	0.00667886
KCTD16	PDE3B	0.00664103
KCTD16	FAT4	0.00664096
KCTD16	PRKG1	0.00652716
KCTD16	IL1RAP	0.00651646
KCTD16	KCNAB1	0.00650177
KCTD16	ZBTB16	0.00641843
KCTD16	KCNIP4	0.00641703
KCTD16	ENSCAFG00000015488	0.00636833
KCTD16	DAB1	0.0063675
KCTD16	ENSCAFG00000008154	0.00634804
KCTD16	JAZF1	0.00626273
KCTD16	ERC1	0.00624206
KCTD16	FSTL4	0.00623024
KCTD16	ZFPM2	0.00622801
KCTD16	RASA1	0.00620303
KCTD16	MAP3K4	0.00611773
KCTD16	RERE	0.00609816
KCTD16	PPP4R4	0.00608747
KCTD16	NDST3	0.00603409
KCTD16	ENSCAFG00000036166	0.00596751
KCTD16	FARS2	0.00593276
KCTD16	SLIT3	0.00592682
KCTD16	DPY19L3	0.00588129
KCTD16	CNTN5	0.00586224
KCTD16	ENSCAFG00000035936	0.00581038
KCTD16	ASPH	0.00576257
KCTD16	ANO5	0.00570564
KCTD16	COL25A1	0.00560538
KCTD16	WDR17	0.00558907
KCTD16	GALNT17	0.00550638
KCTD16	SBF2	0.00548076
KCTD16	PRICKLE2	0.00540854
KCTD16	EPHA7	0.00536766
KCTD16	COL23A1	0.0053667
KCTD16	COL24A1	0.00536512
KCTD16	NRG2	0.00534324
KCTD16	BTBD9	0.00531637
KCTD16	ENSCAFG00000035406	0.00520284
KCTD16	ENSCAFG00000039877	0.00518865
KCTD16	P3H2	0.00517427
KCTD16	LUC7L2	0.00510229
KCTD16	ENSCAFG00000038024	0.00508173
KCTD16	GABRB1	0.00508062
KCTD16	ENSCAFG00000038659	0.00506507
KCTD16	SUCLG2	0.00504573
KCTD16	STXBP5L	0.00503599
KCTD16	C10H12orf56	0.0050216
KCTD16	DGKH	0.00498796
KCTD16	PREP	0.00498376
KCTD16	KCND3	0.00493013
KCTD16	ENSCAFG00000023819	0.00486627
KCTD16	DOCK11	0.00482316
KCTD16	KIF26B	0.0046975
KCTD16	TIAM2	0.00465353
KCTD16	CADM2	0.00464544
KCTD16	ZMAT4	0.00461497
KCTD16	ENSCAFG00000034746	0.00461214
KCTD16	TPPP	0.00456629
KCTD16	PPFIA2	0.00455913
KCTD16	MCU	0.00448002
KCTD16	ABCB9	0.00445508
KCTD16	ADGRB3	0.00443489
KCTD16	ENSCAFG00000038256	0.00441481
KCTD16	PROX1	0.0043987
KCTD16	THBS3	0.00438725
KCTD16	RASGRF2	0.00436647
KCTD16	MICU1	0.00435523
KCTD16	TRIM9	0.00434254
KCTD16	SLC2A13	0.00433549
KCTD16	ENSCAFG00000018839	0.0043185
KCTD16	KIF21A	0.00431544
KCTD16	OSBPL10	0.00430128
KCTD16	MIPEP	0.00429032
KCTD16	SFI1	0.00428963
KCTD16	APCDD1	0.00427207
KCTD16	JMJD1C	0.00425941
KCTD16	TEAD1	0.00423225
KCTD16	EPHA5	0.00419998
KCTD16	NFIB	0.00418268
KCTD16	SYNDIG1	0.0041466
KCTD16	TASP1	0.00414022
KCTD16	AUTS2	0.00413572
KCTD16	CCDC66	0.00413492
KCTD16	GRK3	0.00411305
KCTD16	DMD	0.00407117
KCTD16	ENSCAFG00000024216	0.00406076
KCTD16	TNFRSF19	0.00405278
KCTD16	GRIN2A	0.00404665
KCTD16	EML5	0.00404638
KCTD16	DKK2	0.00403143
KCTD16	SND1	0.00402654
KCTD16	CACNA1C	0.00401097
KCTD16	LYST	0.00400212
KCTD16	CFAP161	0.00398743
KCTD16	TRHR	0.00392464
KCTD16	ASTN1	0.00390585
KCTD16	INTU	0.00390416
KCTD16	FBN1	0.00390016
KCTD16	ZNF169	0.00387045
KCTD16	KLHL3	0.00383596
KCTD16	AKT3	0.00382064
KCTD16	PRMT8	0.00380317
KCTD16	CRYL1	0.00379701
KCTD16	SYTL5	0.00378253
KCTD16	CPEB4	0.0037477
KCTD16	PPM1E	0.00374254
KCTD16	MED12L	0.00373294
KCTD16	MTHFD2L	0.00372836
KCTD16	DEPTOR	0.0036928
KCTD16	CNTNAP5	0.00368254
KCTD16	ACVR2A	0.00367704
KCTD16	OPRK1	0.00366213
KCTD16	ENSCAFG00000030453	0.00364582
KCTD16	DCC	0.00360697
KCTD16	ATP11A	0.00359528
KCTD16	ENSCAFG00000025297	0.00358334
KCTD16	BRINP1	0.00357441
KCTD16	CYP7B1	0.00355245
KCTD16	GNAQ	0.00352701
KCTD16	LRRC7	0.00352188
KCTD16	COG6	0.0034802
KCTD16	AHCYL2	0.00347147
KCTD16	RPTOR	0.00345582
KCTD16	MAGI2	0.00344373
KCTD16	SH3RF3	0.00341505
KCTD16	TMEFF2	0.00340218
KCTD16	ENSCAFG00000040687	0.00339423
KCTD16	KDM7A	0.00337774
KCTD16	RGS7BP	0.00333026
KCTD16	PXDNL	0.0033302
KCTD16	TCF4	0.00332013
KCTD16	TMEM161B	0.00326038
KCTD16	LRRK1	0.00323817
KCTD16	GRM7	0.0032343
KCTD16	CDH9	0.0032238
KCTD16	KSR2	0.00322342
KCTD16	GRIN2B	0.00320981
KCTD16	ENSCAFG00000022711	0.00320308
KCTD16	ENSCAFG00000039378	0.00320114
KCTD16	ENSCAFG00000039347	0.0031942
KCTD16	CYYR1	0.00319095
KCTD16	ULK4	0.00317417
KCTD16	TMCC1	0.00316998
KCTD16	TPST1	0.00313894
KCTD16	PARP8	0.00311818
KCTD16	CACNA2D1	0.00311149
KCTD16	ARHGEF26	0.00309939
KCTD16	BABAM2	0.00308716
KCTD16	GPR176	0.00308674
KCTD16	ENSCAFG00000038233	0.00308586
KCTD16	FAM102B	0.00308005
KCTD16	TTC39C	0.00306194
KCTD16	UNC5D	0.00305729
KCTD16	P4HA1	0.00303434
KCTD16	ENSCAFG00000036134	0.0030286
KCTD16	KLHL29	0.00296957
KCTD16	DIAPH2	0.00293827
KCTD16	NWD2	0.00291904
KCTD16	RYR2	0.00291578
KCTD16	CDC42BPA	0.00289904
KCTD16	PRSS12	0.00288195
KCTD16	FKBP5	0.00287781
KCTD16	DENND1A	0.00287559
KCTD16	GRIA1	0.00287108
KCTD16	TLE4	0.00286228
KCTD16	GMIP	0.00285049
KCTD16	RASA2	0.00282958
KCTD16	KCNJ3	0.00282809
KCTD16	MEMO1	0.00282332
KCTD16	ERC2	0.00279024
KCTD16	ENSCAFG00000040534	0.00275804
KCTD16	GRIK4	0.00274937
KCTD16	KCNJ6	0.00274518
KCTD16	EPHA4	0.00274065
KCTD16	ENSCAFG00000030873	0.00272128
KCTD16	ENSCAFG00000023425	0.0027166
KCTD16	TMEM117	0.00270942
KCTD16	CACNB2	0.00269515
KCTD16	PARD3	0.00269071
KCTD16	CELF2	0.00268164
KCTD16	ZNF609	0.00267663
KCTD16	ENSCAFG00000037943	0.00267173
KCTD16	KIAA1211L	0.00264862
KCTD16	INPP4B	0.00263012
KCTD16	NME7	0.00262062
KCTD16	SYBU	0.00261847
KCTD16	GABRA2	0.00261739
KCTD16	TBC1D19	0.0026094
KCTD16	NEK10	0.00260494
KCTD16	DCAF6	0.00259629
KCTD16	SKAP2	0.0025953
KCTD16	TMOD2	0.00258487
KCTD16	DOCK4	0.00257779
KCTD16	MSRA	0.00257558
KCTD16	ZBTB20	0.00256977
KCTD16	EDIL3	0.00256501
KCTD16	MLLT10	0.00255558
KCTD16	BMT2	0.002547
KCTD16	FGF14	0.00254135
KCTD16	CDON	0.00253727
KCTD16	GRM1	0.00251594
KCTD16	CHCHD3	0.00251437
KCTD16	MRPS28	0.0024972
KCTD16	MED27	0.00248618
KCTD16	SAFB2	0.00248085
KCTD16	LSAMP	0.00246513
KCTD16	RNF216	0.00245915
KCTD16	NRG3	0.00245755
KCTD16	AIG1	0.0024512
KCTD16	POLR3B	0.00243936
KCTD16	SORBS1	0.00243035
KCTD16	PTPRE	0.00242167
KCTD16	ABCC8	0.00238877
KCTD16	NEDD4L	0.00236827
KCTD16	FSIP1	0.00236122
KCTD16	RAD54L2	0.00233976
KCTD16	GLIS3	0.00233028
KCTD16	TENM1	0.00232785
KCTD16	GPHN	0.00231805
KCTD8	RIT2	0.00384229
KCTD8	ABCC9	0.00330988
KCTD8	SCN11A	0.0032437
KCTD8	RAB3C	0.0029433
KCTD8	GALNTL6	0.00273389
KCTD8	FGF12	0.00257204
KDM4C	ENSCAFG00000038408	0.00344746
KDM4C	EXOC6B	0.00281247
KDM4C	VPS13B	0.00239659
KDM6A	YTHDF2	0.0025539
KDR	EBF1	0.0255735
KDR	ADGRL4	0.0254024
KDR	ABCG2	0.022407
KDR	NOSTRIN	0.0196105
KDR	PECAM1	0.0196043
KDR	FLI1	0.0195749
KDR	ZNF366	0.0194668
KDR	FLT1	0.0190676
KDR	LEF1	0.0178754
KDR	SLCO1A2	0.017009
KDR	EPAS1	0.0139779
KDR	VWF	0.0133752
KDR	ABCB1	0.0124479
KDR	ERG	0.0123855
KDR	ITGA1	0.0117838
KDR	ATP10A	0.0108558
KDR	AHNAK	0.0107152
KDR	IGFBP7	0.00999102
KDR	ETS1	0.00997584
KDR	CCDC141	0.00986449
KDR	COLEC12	0.00926789
KDR	PODXL	0.00879161
KDR	SLC7A5	0.00872577
KDR	PTPRB	0.00846293
KDR	ADGRF5	0.00810502
KDR	ENSCAFG00000005575	0.00768748
KDR	SLC2A1	0.00766073
KDR	TEK	0.00691925
KDR	CALD1	0.00688212
KDR	JCAD	0.00642501
KDR	B2M	0.0062213
KDR	TGFBR2	0.00529796
KDR	ACER2	0.00494224
KDR	CGNL1	0.00475943
KDR	LAMA2	0.00451109
KDR	CYYR1	0.0045069
KDR	FN1	0.00444019
KDR	VIM	0.00442277
KDR	GPCPD1	0.00416967
KDR	LAMA4	0.0034685
KDR	SLC30A1	0.00338478
KDR	SGMS1	0.00338407
KDR	SYNE2	0.00317515
KDR	NTN1	0.00315029
KDR	COBLL1	0.0030696
KDR	MYH9	0.00291294
KDR	ZFHX3	0.00279625
KDR	SLC7A1	0.00254111
KDR	MGLL	0.00246919
KDR	RUNDC3B	0.00234018
KDR	ARHGAP29	0.00233898
KDR	ABCC9	0.00232884
KHDRBS2	ZNF385B	0.0107083
KHDRBS2	HS3ST2	0.0104363
KHDRBS2	AFF3	0.0083772
KHDRBS2	PCSK5	0.00776836
KHDRBS2	ENSCAFG00000025531	0.00750439
KHDRBS2	PACS1	0.00710998
KHDRBS2	PLCE1	0.00687672
KHDRBS2	MLLT3	0.00673158
KHDRBS2	ENSCAFG00000038412	0.00665183
KHDRBS2	ENSCAFG00000008115	0.00662495
KHDRBS2	SLC8A1	0.00649927
KHDRBS2	ENSCAFG00000036671	0.0059137
KHDRBS2	ENSCAFG00000036152	0.00587635
KHDRBS2	LDB2	0.00586829
KHDRBS2	MCF2L2	0.00549151
KHDRBS2	FRMD3	0.00543703
KHDRBS2	CDH2	0.00521957
KHDRBS2	ENSCAFG00000037558	0.00513936
KHDRBS2	TMEM132D	0.00507837
KHDRBS2	RAI14	0.0050739
KHDRBS2	DPYD	0.0050211
KHDRBS2	TANC2	0.00486588
KHDRBS2	ENSCAFG00000039562	0.0048422
KHDRBS2	ANKS1B	0.00472987
KHDRBS2	PDE10A	0.00467914
KHDRBS2	VOPP1	0.00443806
KHDRBS2	ENSCAFG00000035824	0.00437119
KHDRBS2	OXR1	0.00433027
KHDRBS2	LRRTM3	0.00430368
KHDRBS2	DPY19L2	0.00427423
KHDRBS2	ENSCAFG00000039589	0.00412859
KHDRBS2	PRKCB	0.0040908
KHDRBS2	SLC8A3	0.0040244
KHDRBS2	ENSCAFG00000034620	0.00400829
KHDRBS2	ENSCAFG00000008079	0.00397587
KHDRBS2	PBX1	0.00397457
KHDRBS2	PLXNA2	0.00390121
KHDRBS2	RHOBTB1	0.00387642
KHDRBS2	UGGT2	0.00376155
KHDRBS2	BMPER	0.00371584
KHDRBS2	FNBP1L	0.00344968
KHDRBS2	ACOXL	0.00343277
KHDRBS2	SYN3	0.00336626
KHDRBS2	ENSCAFG00000033493	0.00328127
KHDRBS2	SYT14	0.00315203
KHDRBS2	RUNX1T1	0.0031082
KHDRBS2	NGEF	0.00310715
KHDRBS2	HCN1	0.00308096
KHDRBS2	SGCZ	0.00307101
KHDRBS2	ENSCAFG00000040896	0.0030563
KHDRBS2	MMP16	0.00303338
KHDRBS2	ENSCAFG00000012422	0.00302504
KHDRBS2	GALNTL6	0.00298778
KHDRBS2	SATB2	0.00292979
KHDRBS2	FILIP1	0.00291407
KHDRBS2	SLC22A15	0.00288918
KHDRBS2	DOK6	0.00286412
KHDRBS2	ENSCAFG00000035944	0.00285548
KHDRBS2	ENOX1	0.00283755
KHDRBS2	FOXP2	0.00274531
KHDRBS2	SOBP	0.00268993
KHDRBS2	POSTN	0.00268122
KHDRBS2	ENSCAFG00000018594	0.00260821
KHDRBS2	XKR4	0.00260487
KHDRBS2	ABLIM3	0.00256161
KHDRBS2	KIAA0586	0.00253647
KHDRBS2	TMEM108	0.00253427
KHDRBS2	ARL15	0.00252
KHDRBS2	KLHL14	0.00249585
KHDRBS2	KIAA0825	0.00249393
KHDRBS2	ENSCAFG00000029774	0.0024498
KHDRBS2	SMC5	0.00242806
KHDRBS2	ARHGAP32	0.00242263
KHDRBS2	ENSCAFG00000003479	0.00240087
KHDRBS2	SCD5	0.00239693
KHDRBS2	ENSCAFG00000040572	0.00239433
KHDRBS2	ZNF292	0.00238996
KHDRBS2	ENSCAFG00000033497	0.00236903
KHDRBS2	ENSCAFG00000036302	0.00235325
KHDRBS2	ADAMTSL1	0.00235215
KHDRBS3	ASAP2	0.0200711
KHDRBS3	RSPO3	0.0171481
KHDRBS3	CDH11	0.017144
KHDRBS3	NOS1AP	0.0171135
KHDRBS3	OPCML	0.0167935
KHDRBS3	ZNF385B	0.0163491
KHDRBS3	MAP4K3	0.0161383
KHDRBS3	IQCJ	0.0152759
KHDRBS3	KCNN2	0.0150342
KHDRBS3	DPYD	0.0148703
KHDRBS3	NIN	0.0146033
KHDRBS3	SLC8A1	0.0145178
KHDRBS3	CSMD2	0.0145153
KHDRBS3	SHISA6	0.0143081
KHDRBS3	DCHS2	0.0141858
KHDRBS3	PKP2	0.0141442
KHDRBS3	XYLT1	0.0139815
KHDRBS3	NELL1	0.0137412
KHDRBS3	RAVER2	0.0134603
KHDRBS3	AJAP1	0.0132654
KHDRBS3	PTPRU	0.0128894
KHDRBS3	MYO16	0.012889
KHDRBS3	CPLANE1	0.0124824
KHDRBS3	PALMD	0.0123322
KHDRBS3	TTN	0.012301
KHDRBS3	AFF3	0.0121677
KHDRBS3	MDGA1	0.0117279
KHDRBS3	ENSCAFG00000034599	0.0116823
KHDRBS3	GRIA3	0.0115808
KHDRBS3	NUP93	0.0115436
KHDRBS3	PTPRG	0.011363
KHDRBS3	PRICKLE2	0.0113475
KHDRBS3	TRIM36	0.0112208
KHDRBS3	ENSCAFG00000036302	0.0109412
KHDRBS3	CAMK1D	0.0107483
KHDRBS3	DSCAM	0.0107437
KHDRBS3	LRMP	0.0104842
KHDRBS3	ENSCAFG00000037943	0.0104817
KHDRBS3	NAV3	0.0103236
KHDRBS3	ENSCAFG00000036141	0.0102004
KHDRBS3	MRTFA	0.0101572
KHDRBS3	ZDHHC14	0.0100888
KHDRBS3	PRKAG2	0.0100574
KHDRBS3	CALN1	0.00998249
KHDRBS3	SYBU	0.00997645
KHDRBS3	ENSCAFG00000033493	0.00995556
KHDRBS3	DRP2	0.00989333
KHDRBS3	EXT1	0.00985799
KHDRBS3	ANKRD33B	0.00954169
KHDRBS3	KIAA1671	0.00948274
KHDRBS3	ARHGAP21	0.00937825
KHDRBS3	ITGA11	0.00933278
KHDRBS3	DERA	0.00931991
KHDRBS3	TANC2	0.00923158
KHDRBS3	NRP1	0.00918642
KHDRBS3	PLCL2	0.0088945
KHDRBS3	STAC	0.00888541
KHDRBS3	TBC1D1	0.0088186
KHDRBS3	KCNIP3	0.00880067
KHDRBS3	NECTIN3	0.00865022
KHDRBS3	ITGA9	0.00863444
KHDRBS3	MAP3K5	0.00861569
KHDRBS3	MARCH1	0.00856196
KHDRBS3	NUMB	0.00842226
KHDRBS3	TMEM178A	0.0083776
KHDRBS3	SEZ6L	0.00815351
KHDRBS3	HOMER1	0.0081424
KHDRBS3	TENM3	0.00809503
KHDRBS3	TRAPPC9	0.00801219
KHDRBS3	ENSCAFG00000038412	0.00799644
KHDRBS3	TMEM150C	0.00798632
KHDRBS3	PTPN5	0.00795435
KHDRBS3	WIPF3	0.00791528
KHDRBS3	PRKCB	0.00787664
KHDRBS3	SERAC1	0.00786847
KHDRBS3	RTN4RL1	0.00785609
KHDRBS3	PLCH2	0.00780088
KHDRBS3	NAV1	0.00766084
KHDRBS3	STUM	0.00765173
KHDRBS3	CACNA1G	0.00764722
KHDRBS3	ANKS1B	0.00761513
KHDRBS3	SLC6A7	0.00761374
KHDRBS3	TFDP2	0.00756224
KHDRBS3	IGSF21	0.00755716
KHDRBS3	SV2B	0.00753857
KHDRBS3	MCTP2	0.00753581
KHDRBS3	FOXP1	0.00750799
KHDRBS3	CHRD	0.00749719
KHDRBS3	GHR	0.00748615
KHDRBS3	RNF150	0.00744588
KHDRBS3	DPY19L2	0.0074439
KHDRBS3	ANTXR1	0.00744082
KHDRBS3	STXBP5	0.00741877
KHDRBS3	GALNT18	0.00739924
KHDRBS3	ARL15	0.00720826
KHDRBS3	ENSCAFG00000025531	0.00716962
KHDRBS3	UGGT2	0.00707061
KHDRBS3	EPHA4	0.00702466
KHDRBS3	CADPS2	0.00701418
KHDRBS3	CFAP100	0.00694016
KHDRBS3	ARHGAP22	0.00692648
KHDRBS3	LMO7	0.00689161
KHDRBS3	NDST4	0.00683184
KHDRBS3	FRAS1	0.00680891
KHDRBS3	ME3	0.00679748
KHDRBS3	AGBL4	0.00678825
KHDRBS3	HACD2	0.00674638
KHDRBS3	RUNX1T1	0.00673669
KHDRBS3	DENND4A	0.00672011
KHDRBS3	TXNRD3	0.0067133
KHDRBS3	PEX5L	0.00669742
KHDRBS3	TRHDE	0.00665194
KHDRBS3	STIM2	0.00657894
KHDRBS3	RIT2	0.00653646
KHDRBS3	PTPN3	0.00649049
KHDRBS3	PLK2	0.00647153
KHDRBS3	CHST8	0.00643612
KHDRBS3	ACVR1	0.0064184
KHDRBS3	KHDRBS2	0.00640277
KHDRBS3	ZMYND8	0.00636996
KHDRBS3	ARPP21	0.00632682
KHDRBS3	DLGAP4	0.00632526
KHDRBS3	FSTL1	0.00629692
KHDRBS3	ADGRB3	0.00616218
KHDRBS3	PPFIBP1	0.0061601
KHDRBS3	BANK1	0.00602488
KHDRBS3	MCPH1	0.00599687
KHDRBS3	MAN1A1	0.00596846
KHDRBS3	PDE1A	0.00591249
KHDRBS3	KCNMA1	0.0058936
KHDRBS3	CAMKK1	0.00585097
KHDRBS3	ZRANB3	0.00581124
KHDRBS3	CACNA1A	0.00577075
KHDRBS3	DTNBP1	0.00575056
KHDRBS3	PTPRB	0.00570131
KHDRBS3	DAB2IP	0.00569972
KHDRBS3	ZDHHC23	0.0056638
KHDRBS3	ENSCAFG00000036481	0.00565576
KHDRBS3	ATP2C1	0.00564801
KHDRBS3	GUCY1A2	0.00562973
KHDRBS3	CENPP	0.005611
KHDRBS3	NTNG1	0.00559755
KHDRBS3	HPS3	0.00559341
KHDRBS3	ENSCAFG00000029774	0.00557912
KHDRBS3	CTTNBP2	0.00557718
KHDRBS3	ENSCAFG00000034620	0.00556351
KHDRBS3	DOCK9	0.00550244
KHDRBS3	DLEC1	0.0054207
KHDRBS3	ERO1B	0.00541914
KHDRBS3	APBA2	0.00537691
KHDRBS3	WIF1	0.00536886
KHDRBS3	ME1	0.00528985
KHDRBS3	CRYL1	0.00526273
KHDRBS3	ENSCAFG00000033497	0.0052232
KHDRBS3	PLA2G7	0.00520256
KHDRBS3	GPR158	0.00518244
KHDRBS3	SGK1	0.0051055
KHDRBS3	MMP16	0.00505929
KHDRBS3	ATP2B1	0.00501236
KHDRBS3	GAS2	0.00494826
KHDRBS3	CCDC170	0.00493759
KHDRBS3	ENSCAFG00000018594	0.0049128
KHDRBS3	SIPA1L3	0.00491211
KHDRBS3	ENSCAFG00000037558	0.00489951
KHDRBS3	SLC35F3	0.00488717
KHDRBS3	ALCAM	0.00486539
KHDRBS3	PDE8B	0.00484253
KHDRBS3	LRRFIP2	0.00483261
KHDRBS3	CALCOCO2	0.00480049
KHDRBS3	PDE10A	0.00475896
KHDRBS3	UVRAG	0.00474759
KHDRBS3	SYN3	0.00474058
KHDRBS3	HCN1	0.00473184
KHDRBS3	SEZ6	0.0047222
KHDRBS3	GNAQ	0.00468977
KHDRBS3	ENSCAFG00000034846	0.00463323
KHDRBS3	PSME4	0.00462042
KHDRBS3	SOS1	0.00461057
KHDRBS3	CDH2	0.00459714
KHDRBS3	ENSCAFG00000037595	0.00459061
KHDRBS3	TTC7B	0.00457879
KHDRBS3	ENSCAFG00000030453	0.00457093
KHDRBS3	ADORA1	0.00456017
KHDRBS3	CLVS2	0.00455825
KHDRBS3	TRPC4	0.00451733
KHDRBS3	BICC1	0.00449136
KHDRBS3	OSBPL6	0.00447503
KHDRBS3	LAMA3	0.0044636
KHDRBS3	NETO1	0.00443653
KHDRBS3	SCLT1	0.00443025
KHDRBS3	STXBP6	0.00443007
KHDRBS3	FIBCD1	0.00442822
KHDRBS3	ST8SIA5	0.00440119
KHDRBS3	GRIA2	0.00439598
KHDRBS3	DGKZ	0.0043788
KHDRBS3	DOP1B	0.00433657
KHDRBS3	PDK3	0.00429805
KHDRBS3	DNAH10	0.00428511
KHDRBS3	RYR3	0.00427741
KHDRBS3	SUGP1	0.0041446
KHDRBS3	TET3	0.00413513
KHDRBS3	ENTPD4	0.00411301
KHDRBS3	ARHGEF3	0.00410012
KHDRBS3	MYLIP	0.00409931
KHDRBS3	POSTN	0.00409625
KHDRBS3	SHC3	0.00408727
KHDRBS3	MTUS2	0.00407372
KHDRBS3	LRFN2	0.00406463
KHDRBS3	SLC26A4	0.00405832
KHDRBS3	FLNB	0.00402148
KHDRBS3	AGAP2	0.00402079
KHDRBS3	GSE1	0.00401995
KHDRBS3	FNIP1	0.0040196
KHDRBS3	CPNE9	0.00400983
KHDRBS3	TYRO3	0.00399498
KHDRBS3	ENSCAFG00000035824	0.0039915
KHDRBS3	PRKCA	0.00398507
KHDRBS3	ADAMTS12	0.0039794
KHDRBS3	EFCAB3	0.00397226
KHDRBS3	RPGR	0.00396102
KHDRBS3	ZFAND3	0.0039512
KHDRBS3	SLC22A23	0.00394841
KHDRBS3	VPS13D	0.00391794
KHDRBS3	ITGA8	0.00391648
KHDRBS3	TTPAL	0.00391177
KHDRBS3	CACNB2	0.00388287
KHDRBS3	FER	0.00387593
KHDRBS3	ENSCAFG00000040896	0.00384124
KHDRBS3	PIKFYVE	0.00379626
KHDRBS3	SCD5	0.00374181
KHDRBS3	VOPP1	0.00373628
KHDRBS3	DUSP6	0.00370545
KHDRBS3	ARFGEF2	0.0036949
KHDRBS3	PACS1	0.00368944
KHDRBS3	SATB2	0.00368645
KHDRBS3	CPNE4	0.0036854
KHDRBS3	ZNRF1	0.00366902
KHDRBS3	RASGRF1	0.00366463
KHDRBS3	ARNT2	0.00366179
KHDRBS3	CSMD1	0.003652
KHDRBS3	TBC1D32	0.00364465
KHDRBS3	GABRA5	0.00363882
KHDRBS3	KSR2	0.00362965
KHDRBS3	RAPH1	0.00359496
KHDRBS3	OGDHL	0.00357289
KHDRBS3	SSH1	0.0035645
KHDRBS3	NECAB1	0.00355547
KHDRBS3	ENSCAFG00000031791	0.00354995
KHDRBS3	HERC1	0.00354979
KHDRBS3	BRINP2	0.00354855
KHDRBS3	SLIT1	0.00354791
KHDRBS3	SIL1	0.00351954
KHDRBS3	TCERG1L	0.0035138
KHDRBS3	ADAM11	0.00348265
KHDRBS3	PPP1R12A	0.00344046
KHDRBS3	DYSF	0.00343248
KHDRBS3	CPNE8	0.00342867
KHDRBS3	OXR1	0.00342823
KHDRBS3	EPHB1	0.00340846
KHDRBS3	PHACTR1	0.00339689
KHDRBS3	SH3RF1	0.00337765
KHDRBS3	ENSCAFG00000037587	0.00336396
KHDRBS3	KALRN	0.00335299
KHDRBS3	ARHGAP12	0.00334909
KHDRBS3	FNDC5	0.00334527
KHDRBS3	JAK1	0.00333084
KHDRBS3	ABI2	0.00328984
KHDRBS3	AKAP6	0.00328373
KHDRBS3	ICA1	0.00328004
KHDRBS3	ENSCAFG00000040206	0.00327379
KHDRBS3	MRPS35	0.00326189
KHDRBS3	ENSCAFG00000008154	0.00326131
KHDRBS3	CPNE7	0.00325347
KHDRBS3	KLHL14	0.00325277
KHDRBS3	NRF1	0.00325133
KHDRBS3	COLGALT2	0.00324963
KHDRBS3	MPPED2	0.00324053
KHDRBS3	FAM241A	0.00323545
KHDRBS3	SEC14L5	0.00321641
KHDRBS3	ENSCAFG00000039589	0.00319752
KHDRBS3	NELL2	0.00318995
KHDRBS3	ENSCAFG00000040303	0.00318602
KHDRBS3	CAMK4	0.00318473
KHDRBS3	AGK	0.00318375
KHDRBS3	DPY19L1	0.00317026
KHDRBS3	UBAC2	0.00313746
KHDRBS3	WASL	0.00312375
KHDRBS3	CELF2	0.0031201
KHDRBS3	MAP2K4	0.00311973
KHDRBS3	CCNY	0.00310938
KHDRBS3	RHOBTB1	0.00309548
KHDRBS3	PRMT3	0.00307952
KHDRBS3	LNPK	0.00305106
KHDRBS3	SSTR2	0.00304758
KHDRBS3	SCFD2	0.00304191
KHDRBS3	ST6GALNAC5	0.00303565
KHDRBS3	PDSS1	0.00303383
KHDRBS3	ENSCAFG00000023663	0.00302693
KHDRBS3	SYNJ2	0.00301984
KHDRBS3	NCAM2	0.00301486
KHDRBS3	JAK2	0.00296214
KHDRBS3	C30H15orf41	0.00296081
KHDRBS3	OSBPL11	0.00294658
KHDRBS3	CNTN1	0.00292956
KHDRBS3	IQCJ-SCHIP1	0.00292647
KHDRBS3	FGFR2	0.00292442
KHDRBS3	KCNH7	0.00291711
KHDRBS3	INPP5B	0.00290635
KHDRBS3	PFKFB3	0.00290463
KHDRBS3	SNPH	0.00289183
KHDRBS3	ENSCAFG00000003909	0.00288955
KHDRBS3	ENSCAFG00000003299	0.00288652
KHDRBS3	KIAA0319L	0.00288096
KHDRBS3	ENSCAFG00000033768	0.00287606
KHDRBS3	CNKSR2	0.00287569
KHDRBS3	TANGO6	0.00285982
KHDRBS3	RASGEF1A	0.00284523
KHDRBS3	ACTN1	0.00284463
KHDRBS3	GAS7	0.00284082
KHDRBS3	SLC35F5	0.00284006
KHDRBS3	ITPRID2	0.00281965
KHDRBS3	NCBP3	0.00281766
KHDRBS3	ENSCAFG00000032884	0.00280616
KHDRBS3	OSBP2	0.00280013
KHDRBS3	EPHA6	0.00277611
KHDRBS3	PDGFRA	0.00277016
KHDRBS3	PDE2A	0.00274596
KHDRBS3	ARID1B	0.00273852
KHDRBS3	CCDC88C	0.00273675
KHDRBS3	BCL11A	0.00272449
KHDRBS3	CAPRIN2	0.00272262
KHDRBS3	SRPK1	0.00271593
KHDRBS3	SLC24A4	0.0027132
KHDRBS3	ZFAT	0.00271086
KHDRBS3	IGSF11	0.0026982
KHDRBS3	PIK3C3	0.00269791
KHDRBS3	FOXP2	0.00269469
KHDRBS3	VXN	0.002643
KHDRBS3	PLCB1	0.00264185
KHDRBS3	SIDT1	0.00264139
KHDRBS3	ERICH3	0.00263961
KHDRBS3	PTPRR	0.00263581
KHDRBS3	RAP1GAP2	0.00263128
KHDRBS3	QKI	0.00260941
KHDRBS3	RALGAPA2	0.0026077
KHDRBS3	PPP2R2C	0.00259715
KHDRBS3	HS3ST2	0.00259149
KHDRBS3	GRM7	0.00258405
KHDRBS3	MAST4	0.00256222
KHDRBS3	BCLAF3	0.00255472
KHDRBS3	LARS2	0.00252509
KHDRBS3	ARHGAP26	0.00252123
KHDRBS3	RNASEK	0.00252011
KHDRBS3	MYOF	0.00248881
KHDRBS3	PIP4K2C	0.00248157
KHDRBS3	PHC2	0.00247533
KHDRBS3	ARHGEF9	0.00245633
KHDRBS3	DZIP1	0.00245004
KHDRBS3	FMN1	0.00244689
KHDRBS3	RNF165	0.00243761
KHDRBS3	CACNA1E	0.00243393
KHDRBS3	PSD3	0.00240791
KHDRBS3	PANX1	0.00240528
KHDRBS3	ENSCAFG00000039648	0.00240232
KHDRBS3	ENSCAFG00000025524	0.00240087
KHDRBS3	TENM4	0.00239995
KHDRBS3	ENSCAFG00000032446	0.00239518
KHDRBS3	ASIC2	0.00239261
KHDRBS3	ZMAT4	0.00238915
KHDRBS3	SYTL5	0.00238354
KHDRBS3	PDS5B	0.00236368
KHDRBS3	LRRTM4	0.00235929
KHDRBS3	ST8SIA1	0.00233551
KHDRBS3	VPS13A	0.00233119
KHDRBS3	SCN8A	0.00233096
KHDRBS3	RIMBP2	0.00233048
KHDRBS3	ENSCAFG00000033470	0.00232959
KHDRBS3	HERC3	0.00232782
KHDRBS3	ARFGEF3	0.00231435
KHDRBS3	PTPRA	0.00231329
KHDRBS3	SLC4A8	0.00231134
KIAA0408	DYNLT3	0.00236244
KIAA0825	LRP2BP	0.00805473
KIAA0825	SCN7A	0.00659583
KIAA0825	FAM216B	0.0063196
KIAA0825	CFAP43	0.00553625
KIAA0825	CFAP65	0.00532217
KIAA0825	EFHB	0.00529137
KIAA0825	IQCA1	0.00518661
KIAA0825	CFAP221	0.0051692
KIAA0825	DNAH11	0.00482159
KIAA0825	IQCH	0.00481156
KIAA0825	VIM	0.00468794
KIAA0825	DNAH7	0.0046276
KIAA0825	ENSCAFG00000032035	0.0045371
KIAA0825	ENSCAFG00000013840	0.00447522
KIAA0825	VWA3B	0.00437244
KIAA0825	DNAI1	0.00396783
KIAA0825	ENSCAFG00000039540	0.00383187
KIAA0825	ALS2CR12	0.00375255
KIAA0825	AK7	0.00350002
KIAA0825	ADGB	0.00336139
KIAA0825	DNAH3	0.00315073
KIAA0825	CFAP46	0.0029981
KIAA0825	AHNAK	0.00297111
KIAA0825	ENSCAFG00000003804	0.00295734
KIAA0825	ENSCAFG00000004347	0.00295084
KIAA0825	CCDC173	0.0029298
KIAA0825	TMEM232	0.00288978
KIAA0825	WDR78	0.00288656
KIAA0825	CFAP44	0.00287274
KIAA0825	SPEF2	0.00286139
KIAA0825	CCDC60	0.00282024
KIAA0825	WDR63	0.00280554
KIAA0825	SPAG6	0.00280196
KIAA0825	TTC29	0.00273227
KIAA0825	WDR66	0.00270612
KIAA0825	AK8	0.00260362
KIAA0825	DCDC1	0.00258541
KIAA0825	VWA3A	0.00257251
KIAA0825	DRC1	0.00241836
KIAA0825	AK9	0.00241406
KIAA0825	MAK	0.00239373
KIAA0825	CAPS2	0.00233367
KIAA0825	CCDC175	0.00231302
KIAA1211L	ENSCAFG00000039378	0.0100708
KIAA1211L	RYR3	0.0094232
KIAA1211L	FAM189A1	0.00927309
KIAA1211L	PPM1E	0.00892358
KIAA1211L	MICAL2	0.00771626
KIAA1211L	PRKAG2	0.00762413
KIAA1211L	CELF2	0.00697317
KIAA1211L	SLIT3	0.0068446
KIAA1211L	SLIT2	0.00675564
KIAA1211L	PTK2B	0.00598021
KIAA1211L	KALRN	0.00593372
KIAA1211L	PDE1A	0.00593103
KIAA1211L	PPP2R2C	0.00585767
KIAA1211L	GRIN2A	0.00582523
KIAA1211L	ENSCAFG00000038958	0.00582515
KIAA1211L	PPP3CA	0.00563635
KIAA1211L	KCNJ3	0.00541377
KIAA1211L	DGKG	0.00530312
KIAA1211L	GABRA5	0.00521362
KIAA1211L	TXNRD3	0.00519141
KIAA1211L	RNF150	0.00513409
KIAA1211L	LMO7	0.00509086
KIAA1211L	AK5	0.00508204
KIAA1211L	C10H12orf56	0.00506727
KIAA1211L	STXBP5L	0.0050199
KIAA1211L	CNKSR2	0.00500831
KIAA1211L	ENSCAFG00000038024	0.0048753
KIAA1211L	CSMD2	0.00486401
KIAA1211L	ACTN2	0.00485486
KIAA1211L	DLEC1	0.00481362
KIAA1211L	CRYL1	0.00480146
KIAA1211L	BCL11B	0.00478036
KIAA1211L	MID1	0.00472592
KIAA1211L	RAP1GAP2	0.00469837
KIAA1211L	SLC35F3	0.00452651
KIAA1211L	ITGA8	0.00451366
KIAA1211L	NR3C2	0.00451172
KIAA1211L	STUM	0.00449315
KIAA1211L	SIDT1	0.00449127
KIAA1211L	CDH18	0.00442217
KIAA1211L	NELL2	0.00441413
KIAA1211L	CDC40	0.00436248
KIAA1211L	ABI1	0.00436062
KIAA1211L	ATP2B1	0.00435483
KIAA1211L	DPY19L3	0.00432827
KIAA1211L	NDST3	0.00428562
KIAA1211L	MRTFB	0.00428521
KIAA1211L	GALNT18	0.00412465
KIAA1211L	PALMD	0.00404233
KIAA1211L	ENSCAFG00000030453	0.00403082
KIAA1211L	ZNF189	0.00400893
KIAA1211L	ANO3	0.00397199
KIAA1211L	CAMK1D	0.00393952
KIAA1211L	KSR2	0.00388102
KIAA1211L	NEK10	0.00387633
KIAA1211L	ERBB4	0.00387353
KIAA1211L	LRMP	0.00387068
KIAA1211L	ENSCAFG00000031791	0.00378919
KIAA1211L	FAM135B	0.00378355
KIAA1211L	GRIA2	0.00377522
KIAA1211L	GRM1	0.00375916
KIAA1211L	PRICKLE2	0.0037224
KIAA1211L	AGAP2	0.00370185
KIAA1211L	WDR7	0.00365992
KIAA1211L	COL23A1	0.00364923
KIAA1211L	RYR2	0.00363634
KIAA1211L	KLHL2	0.003632
KIAA1211L	SORL1	0.00362317
KIAA1211L	SEZ6L	0.00359556
KIAA1211L	GPC4	0.0035557
KIAA1211L	SORT1	0.00353669
KIAA1211L	CACNA1C	0.00352413
KIAA1211L	NRN1	0.00351438
KIAA1211L	SLIT1	0.00346715
KIAA1211L	LMO3	0.0034658
KIAA1211L	ATP8A1	0.00343862
KIAA1211L	BANK1	0.00343691
KIAA1211L	ZBTB1	0.00341914
KIAA1211L	NEDD4L	0.00340527
KIAA1211L	ITGA4	0.00332072
KIAA1211L	ARPP21	0.00327482
KIAA1211L	DERA	0.00326474
KIAA1211L	ARHGAP21	0.00324932
KIAA1211L	TRPC4	0.00324338
KIAA1211L	ENSCAFG00000038256	0.00318398
KIAA1211L	APBA2	0.00316927
KIAA1211L	SLC24A4	0.00313401
KIAA1211L	CSMD1	0.00312934
KIAA1211L	ARHGAP10	0.00312859
KIAA1211L	RASGEF1A	0.00312562
KIAA1211L	MYOF	0.00311523
KIAA1211L	NRP1	0.00311339
KIAA1211L	DAB1	0.00310058
KIAA1211L	DST	0.00306448
KIAA1211L	DGKI	0.00304264
KIAA1211L	FSIP1	0.0030358
KIAA1211L	CAMK2A	0.00300706
KIAA1211L	CCDC148	0.00299546
KIAA1211L	BTBD3	0.00297912
KIAA1211L	PCSK2	0.00297267
KIAA1211L	GMIP	0.00296244
KIAA1211L	ADAM11	0.00294867
KIAA1211L	DNAH9	0.00294671
KIAA1211L	ARHGAP39	0.002933
KIAA1211L	ARHGEF3	0.00293284
KIAA1211L	ZNF804A	0.00291661
KIAA1211L	FBXW7	0.00291137
KIAA1211L	DAW1	0.00286701
KIAA1211L	CALN1	0.00286465
KIAA1211L	ZBTB16	0.00285334
KIAA1211L	NPHP4	0.00285074
KIAA1211L	LRRK2	0.00285049
KIAA1211L	ABCC4	0.00281224
KIAA1211L	MOK	0.00279763
KIAA1211L	PGBD5	0.00279344
KIAA1211L	PLPPR4	0.00278679
KIAA1211L	GALNT17	0.00276976
KIAA1211L	ESYT2	0.0027639
KIAA1211L	JMJD1C	0.00271975
KIAA1211L	PTPRR	0.00271561
KIAA1211L	SLC17A5	0.00269675
KIAA1211L	PIP4K2C	0.00268888
KIAA1211L	RTN4RL1	0.00267223
KIAA1211L	ENSCAFG00000035270	0.00266915
KIAA1211L	AP1S2	0.00263062
KIAA1211L	ACTR3B	0.00260084
KIAA1211L	ENSCAFG00000039347	0.00259307
KIAA1211L	NT5DC3	0.0025908
KIAA1211L	CREG2	0.00258099
KIAA1211L	NEURL1	0.00257939
KIAA1211L	ZFAT	0.00257898
KIAA1211L	MAST4	0.00255071
KIAA1211L	MED27	0.00251358
KIAA1211L	GRIK5	0.00250987
KIAA1211L	ENSCAFG00000030201	0.00248689
KIAA1211L	ARHGAP44	0.00243571
KIAA1211L	THBS3	0.00243533
KIAA1211L	CACNB2	0.00241224
KIAA1211L	FAAH	0.00238802
KIAA1211L	PLXND1	0.0023823
KIAA1211L	SSTR2	0.00237797
KIAA1211L	ATP11A	0.00237653
KIAA1211L	CEP89	0.00236399
KIAA1211L	BCL11A	0.00235262
KIAA1211L	RIBC2	0.00234561
KIAA1217	ENSCAFG00000036671	0.0314996
KIAA1217	ENSCAFG00000035944	0.026692
KIAA1217	ADAMTSL1	0.0163476
KIAA1217	GRIK3	0.0150521
KIAA1217	SATB1	0.0149755
KIAA1217	HS3ST2	0.0147764
KIAA1217	RPS6KA2	0.0143907
KIAA1217	RAI14	0.0137132
KIAA1217	KCNK2	0.013695
KIAA1217	NETO2	0.0131837
KIAA1217	RPH3A	0.013004
KIAA1217	TBC1D9	0.011692
KIAA1217	ENSCAFG00000012422	0.0116333
KIAA1217	GUCY1A1	0.0111405
KIAA1217	DPY19L2	0.0107565
KIAA1217	TBC1D30	0.00993947
KIAA1217	CALD1	0.00959878
KIAA1217	TLE4	0.00946292
KIAA1217	IGF1	0.00894335
KIAA1217	HTR2C	0.00892947
KIAA1217	FOXP2	0.00856053
KIAA1217	TMEM132D	0.00851764
KIAA1217	ENSCAFG00000017256	0.00844446
KIAA1217	PTPRM	0.00839199
KIAA1217	ENSCAFG00000033777	0.00800199
KIAA1217	ACOXL	0.00799298
KIAA1217	KCNC2	0.00791021
KIAA1217	SLC44A5	0.00733506
KIAA1217	RCAN2	0.00730193
KIAA1217	PPM1L	0.00723629
KIAA1217	HMCN1	0.00715793
KIAA1217	VRK1	0.0070797
KIAA1217	ELAVL2	0.00707575
KIAA1217	VSTM2A	0.00704543
KIAA1217	CNTNAP4	0.00694817
KIAA1217	EPB41L5	0.00675577
KIAA1217	CIP2A	0.00664442
KIAA1217	DPP10	0.00611414
KIAA1217	MYO1B	0.00607428
KIAA1217	SIAH3	0.00591857
KIAA1217	BRINP3	0.0057857
KIAA1217	FXYD6	0.00562138
KIAA1217	ABI3BP	0.00561801
KIAA1217	SST	0.0056033
KIAA1217	RASGRP1	0.0055721
KIAA1217	PLCH1	0.00550355
KIAA1217	RGS12	0.0053832
KIAA1217	OXR1	0.00538035
KIAA1217	ADGRV1	0.00513071
KIAA1217	MCTP1	0.00507917
KIAA1217	FGF12	0.00489965
KIAA1217	ZNF385D	0.00475422
KIAA1217	ENSCAFG00000030472	0.00473529
KIAA1217	OSBPL3	0.00470418
KIAA1217	CNR1	0.00463138
KIAA1217	AP1S2	0.00462344
KIAA1217	UBASH3B	0.00457686
KIAA1217	CUX2	0.00456202
KIAA1217	TACC2	0.00455336
KIAA1217	CDH13	0.00454524
KIAA1217	PCSK5	0.00451723
KIAA1217	STK32B	0.00445967
KIAA1217	GRIP1	0.00444921
KIAA1217	VAT1L	0.00437978
KIAA1217	PLCXD3	0.00437459
KIAA1217	ADAMTS17	0.00431538
KIAA1217	SEPT6	0.00426023
KIAA1217	ENSCAFG00000036591	0.00424588
KIAA1217	UTRN	0.00416865
KIAA1217	BMPER	0.00416042
KIAA1217	CCDC3	0.00412297
KIAA1217	NHSL2	0.0041071
KIAA1217	ENSCAFG00000039730	0.00408854
KIAA1217	RGS6	0.00392582
KIAA1217	SULF2	0.00392423
KIAA1217	RBMS3	0.00392169
KIAA1217	GSG1L	0.00374361
KIAA1217	ANKRD50	0.00373051
KIAA1217	FNDC3A	0.00362723
KIAA1217	SLC17A8	0.00346782
KIAA1217	MDGA2	0.00346008
KIAA1217	NGEF	0.0033806
KIAA1217	SYNPR	0.00335299
KIAA1217	BICC1	0.00333672
KIAA1217	ENSCAFG00000036141	0.00331951
KIAA1217	ALK	0.00329929
KIAA1217	LRP8	0.00322966
KIAA1217	CAMK2D	0.00322013
KIAA1217	CPEB2	0.00321033
KIAA1217	ENSCAFG00000031135	0.00319319
KIAA1217	SORBS2	0.00316049
KIAA1217	DOCK8	0.00315993
KIAA1217	DYSF	0.0031363
KIAA1217	BTBD11	0.00304953
KIAA1217	GFRA2	0.00303867
KIAA1217	LDB2	0.0030002
KIAA1217	PCNT	0.00298313
KIAA1217	SLC22A15	0.00297815
KIAA1217	CACNA2D1	0.00287091
KIAA1217	SCARB2	0.00285811
KIAA1217	CGNL1	0.00283631
KIAA1217	GNS	0.00277669
KIAA1217	HIVEP1	0.00276529
KIAA1217	WNT5A	0.00274844
KIAA1217	SPOCK3	0.00274035
KIAA1217	CCDC68	0.00273571
KIAA1217	CA12	0.00272858
KIAA1217	PIP4P2	0.00272348
KIAA1217	EVI5	0.00271764
KIAA1217	RGS17	0.00269762
KIAA1217	FARP1	0.0026884
KIAA1217	EYA1	0.00268663
KIAA1217	ENSCAFG00000038140	0.00268316
KIAA1217	CPNE5	0.00266941
KIAA1217	ENSCAFG00000038941	0.0026504
KIAA1217	ASIC2	0.0026497
KIAA1217	RCAN1	0.00259811
KIAA1217	EPHX4	0.00259487
KIAA1217	PTCHD4	0.00259479
KIAA1217	FAM13C	0.00257921
KIAA1217	HGSNAT	0.00257252
KIAA1217	GABRG1	0.00255609
KIAA1217	SETBP1	0.00255512
KIAA1217	HSD17B4	0.00254906
KIAA1217	ELOVL6	0.0025386
KIAA1217	PLCE1	0.00250619
KIAA1217	GAD1	0.00246043
KIAA1217	ETS1	0.00244311
KIAA1217	SNX29	0.00243008
KIAA1217	COL24A1	0.00239258
KIAA1217	SRCIN1	0.00238793
KIAA1217	SERPINI1	0.00238397
KIAA1217	CUBN	0.00236605
KIAA1217	MTSS1	0.00235535
KIAA1217	APBB1IP	0.00234886
KIAA1217	PDE9A	0.00233869
KIAA1217	SEL1L3	0.00232712
KIAA1217	F5	0.00232072
KIAA1324L	TOX2	0.0129219
KIAA1324L	ENSCAFG00000002155	0.0109227
KIAA1324L	ENSCAFG00000036152	0.00969565
KIAA1324L	GALNTL6	0.00815141
KIAA1324L	ENSCAFG00000036058	0.00757966
KIAA1324L	PDE11A	0.00744205
KIAA1324L	NYAP2	0.00723734
KIAA1324L	ALK	0.00662479
KIAA1324L	PIEZO2	0.00630003
KIAA1324L	PTPRT	0.00586173
KIAA1324L	ADCY2	0.00571185
KIAA1324L	RSPO2	0.00568743
KIAA1324L	KCNH7	0.00568166
KIAA1324L	ENSCAFG00000003479	0.00539017
KIAA1324L	SCN1A	0.00537222
KIAA1324L	CACNA2D1	0.00508762
KIAA1324L	LAMP5	0.00503206
KIAA1324L	NPAS2	0.00482697
KIAA1324L	ENSCAFG00000030398	0.00482302
KIAA1324L	SV2C	0.00477534
KIAA1324L	ADRA1A	0.00475485
KIAA1324L	GABRB2	0.00475375
KIAA1324L	ENSCAFG00000034282	0.00470302
KIAA1324L	TCERG1L	0.00462402
KIAA1324L	ROR1	0.00461532
KIAA1324L	KCNAB1	0.00451849
KIAA1324L	MPDZ	0.00449913
KIAA1324L	HDAC9	0.00435281
KIAA1324L	SRGAP1	0.00433832
KIAA1324L	WIF1	0.00421359
KIAA1324L	NOS1	0.003968
KIAA1324L	LAMA3	0.00389629
KIAA1324L	DPP10	0.00375821
KIAA1324L	PAM	0.00359821
KIAA1324L	MTCL1	0.00358818
KIAA1324L	NDST3	0.00351822
KIAA1324L	ENSCAFG00000040687	0.00348167
KIAA1324L	SVEP1	0.00341987
KIAA1324L	SCN9A	0.00340555
KIAA1324L	FNBP1L	0.00332108
KIAA1324L	ERBB4	0.00327652
KIAA1324L	PLD5	0.00327481
KIAA1324L	GABRG3	0.00319979
KIAA1324L	PKD2	0.00304393
KIAA1324L	OCA2	0.00299861
KIAA1324L	MAP3K20	0.002983
KIAA1324L	MYO3A	0.00297382
KIAA1324L	GLDN	0.00282277
KIAA1324L	MCTP2	0.00268488
KIAA1324L	MPPED1	0.00259687
KIAA1324L	GABRA1	0.0025774
KIAA1324L	MATN2	0.00246638
KIAA1324L	ST8SIA4	0.00246107
KIAA1324L	MAGI1	0.00244779
KIAA1324L	CNTNAP4	0.00244283
KIAA1324L	DCUN1D4	0.00241326
KIAA1324L	ARHGAP12	0.00238519
KIAA1324L	GAS2	0.00235066
KIAA1324L	SEPT6	0.00234163
KIAA1549	TMEM163	0.00755046
KIAA1549	CPXM2	0.00747591
KIAA1549	FRMD4A	0.00725706
KIAA1549	TMEM108	0.00705363
KIAA1549	MPZL1	0.00671507
KIAA1549	FYN	0.00617014
KIAA1549	EPB41L2	0.00512361
KIAA1549	ADAM23	0.00454631
KIAA1549	ENPP6	0.00435814
KIAA1549	ENSCAFG00000004331	0.00434814
KIAA1549	TNS3	0.00431402
KIAA1549	ACSS3	0.00400043
KIAA1549	MAP4K5	0.00385666
KIAA1549	TBC1D8	0.00380639
KIAA1549	ETV6	0.00368708
KIAA1549	UST	0.00368381
KIAA1549	CDCP1	0.00364984
KIAA1549	EPHB1	0.00349025
KIAA1549	SCOC	0.0032798
KIAA1549	TRIO	0.00311558
KIAA1549	ENSCAFG00000010220	0.00310554
KIAA1549	SEMA5B	0.00302788
KIAA1549	BCAS1	0.00294086
KIAA1549	GNB4	0.00287481
KIAA1549	NFASC	0.00241688
KIAA1549	ENSCAFG00000036481	0.0023947
KIAA1549	SEMA5A	0.0023164
KIAA1549L	COL14A1	0.0159351
KIAA1549L	GRB14	0.0144939
KIAA1549L	RSPH4A	0.0143354
KIAA1549L	ADAMTS19	0.0130015
KIAA1549L	DAB2	0.0094698
KIAA1549L	ADCY8	0.00834982
KIAA1549L	TSHZ2	0.00775125
KIAA1549L	VWC2L	0.00741648
KIAA1549L	RXFP1	0.00717624
KIAA1549L	SLC26A4	0.00675798
KIAA1549L	VIP	0.00605637
KIAA1549L	CAMK2D	0.00537163
KIAA1549L	BICD1	0.00528738
KIAA1549L	GUCY1A1	0.00511216
KIAA1549L	ENSCAFG00000038697	0.00493494
KIAA1549L	DCLK1	0.00462488
KIAA1549L	LRFN2	0.00460757
KIAA1549L	CNTN6	0.00457301
KIAA1549L	SMAD3	0.00444976
KIAA1549L	CACNA1D	0.00432063
KIAA1549L	MYO1B	0.00427095
KIAA1549L	ARHGAP26	0.00410322
KIAA1549L	MSRA	0.00388066
KIAA1549L	SLC17A6	0.00384799
KIAA1549L	EXTL2	0.00374556
KIAA1549L	ABLIM2	0.00373203
KIAA1549L	CTNNAL1	0.00371773
KIAA1549L	PBX3	0.00369609
KIAA1549L	MEIS2	0.00363769
KIAA1549L	DOK6	0.00353826
KIAA1549L	DYNC2H1	0.00353118
KIAA1549L	RUNDC3B	0.00336487
KIAA1549L	IGSF21	0.00334062
KIAA1549L	RGS7	0.00329548
KIAA1549L	TSPAN5	0.00328753
KIAA1549L	LRRTM3	0.00313077
KIAA1549L	SMYD3	0.0031303
KIAA1549L	PRR16	0.00311843
KIAA1549L	SORCS2	0.00300295
KIAA1549L	RBFOX2	0.00299848
KIAA1549L	CDH2	0.00299517
KIAA1549L	TTC7B	0.00289186
KIAA1549L	BICC1	0.00284214
KIAA1549L	CACNA1E	0.00277851
KIAA1549L	CNTN4	0.00276731
KIAA1549L	SVOP	0.0027568
KIAA1549L	KCNK2	0.00275295
KIAA1549L	GREB1L	0.00273666
KIAA1549L	DOK5	0.00271837
KIAA1549L	EPHB2	0.00269113
KIAA1549L	BCL11A	0.00268917
KIAA1549L	PLXDC2	0.00268741
KIAA1549L	CNTNAP5	0.00267961
KIAA1549L	MYT1L	0.00265861
KIAA1549L	HMGCLL1	0.00265791
KIAA1549L	SFI1	0.00260136
KIAA1549L	ST6GALNAC5	0.00259888
KIAA1549L	NECAP1	0.00259225
KIAA1549L	ENSCAFG00000040572	0.00256864
KIAA1549L	TENM2	0.0025627
KIAA1549L	RAP1GAP2	0.00255948
KIAA1549L	ENSCAFG00000038659	0.00254448
KIAA1549L	TACR1	0.00252955
KIAA1549L	UNC13B	0.00251043
KIAA1549L	SOBP	0.0024958
KIAA1549L	NRG3	0.00246109
KIAA1549L	CELF2	0.0024576
KIAA1549L	ENSCAFG00000033493	0.00243641
KIAA1549L	CDC5L	0.00239958
KIAA1549L	AKAP6	0.00239293
KIAA1549L	NALCN	0.00239077
KIAA1549L	AIG1	0.00233869
KIAA1549L	KHDRBS2	0.00233818
KIAA1549L	CDH12	0.00233426
KIAA1549L	LRP1B	0.00232027
KIAA1549L	ENSCAFG00000037558	0.00231942
KIAA1671	FOXP2	0.00326332
KIAA1671	HOMER1	0.00314038
KIDINS220	GAD1	0.0100639
KIDINS220	TBC1D9	0.00872294
KIDINS220	PEG3	0.00691355
KIDINS220	CLDN1	0.0055745
KIDINS220	PGRMC1	0.00550761
KIDINS220	CGNL1	0.00528063
KIDINS220	PAIP2	0.00505217
KIDINS220	SERPINI1	0.00474948
KIDINS220	F5	0.00432245
KIDINS220	TMEM59	0.00429498
KIDINS220	CANX	0.00425481
KIDINS220	VEPH1	0.00423353
KIDINS220	SLC13A4	0.00416977
KIDINS220	ATRX	0.00409649
KIDINS220	CUBN	0.00402721
KIDINS220	SCAMP1	0.00392034
KIDINS220	TERF2IP	0.00383222
KIDINS220	ABAT	0.00381497
KIDINS220	TTR	0.00379075
KIDINS220	CLIC6	0.00377112
KIDINS220	VSTM2A	0.00370259
KIDINS220	LMX1A	0.00368371
KIDINS220	DOCK8	0.00362886
KIDINS220	SLC4A5	0.00362425
KIDINS220	STMN1	0.00359218
KIDINS220	FXYD6	0.00358356
KIDINS220	PNMA2	0.00346297
KIDINS220	EPB41L3	0.00340178
KIDINS220	PDK4	0.00329453
KIDINS220	GABRA1	0.00308334
KIDINS220	ENSCAFG00000031588	0.00306403
KIDINS220	EPRS	0.00304997
KIDINS220	ENSCAFG00000015452	0.00301588
KIDINS220	ENSCAFG00000032961	0.003014
KIDINS220	FAM149A	0.00298086
KIDINS220	VPS35	0.00295504
KIDINS220	PAM	0.00288029
KIDINS220	PRLR	0.00287953
KIDINS220	SLC9A6	0.00285675
KIDINS220	CCDC68	0.00283723
KIDINS220	UBASH3B	0.00281036
KIDINS220	AP1S2	0.00276709
KIDINS220	ANP32E	0.00276441
KIDINS220	HSP90AA1	0.0027549
KIDINS220	PCDHAC2	0.00273446
KIDINS220	RPS15A	0.00271253
KIDINS220	BRMS1L	0.00269927
KIDINS220	AP1G1	0.00268823
KIDINS220	ENSCAFG00000038140	0.00267947
KIDINS220	ANKRD50	0.00267068
KIDINS220	ENSCAFG00000032976	0.00265702
KIDINS220	INA	0.00261379
KIDINS220	ARHGAP18	0.00259757
KIDINS220	ERLEC1	0.00259208
KIDINS220	SLCO1B3	0.00258868
KIDINS220	PURG	0.00254857
KIDINS220	RBM47	0.00254199
KIDINS220	SLC6A1	0.00253099
KIDINS220	IGFBP7	0.00246553
KIDINS220	SPOCK2	0.00237796
KIDINS220	ACSL3	0.00237082
KIDINS220	BOD1L1	0.00233416
KIDINS220	MYO1B	0.00232726
KIDINS220	RCAN2	0.00231593
KIF13B	MTUS1	0.0193561
KIF13B	ABHD17B	0.0166671
KIF13B	RNF220	0.0164116
KIF13B	ERMN	0.0163553
KIF13B	MOG	0.0142197
KIF13B	PPP2R2B	0.0137044
KIF13B	ENSCAFG00000005106	0.013681
KIF13B	GRM8	0.013467
KIF13B	DOCK10	0.0131583
KIF13B	HIBCH	0.0131081
KIF13B	ENSCAFG00000033102	0.013095
KIF13B	PLCL1	0.013089
KIF13B	CNP	0.0128238
KIF13B	CDH19	0.0127511
KIF13B	MITF	0.0123236
KIF13B	ENSCAFG00000033457	0.0122294
KIF13B	PLP1	0.0121671
KIF13B	PLEKHH1	0.0121592
KIF13B	PLD1	0.011972
KIF13B	ANK3	0.0118619
KIF13B	SLAIN1	0.011836
KIF13B	ENSCAFG00000013221	0.0116831
KIF13B	STRN	0.0116157
KIF13B	SEPT4	0.0114663
KIF13B	SIK3	0.0113819
KIF13B	SH3GL3	0.0113627
KIF13B	MBP	0.0112847
KIF13B	C28H10orf90	0.0112339
KIF13B	SLC12A2	0.0111428
KIF13B	ENPP2	0.0109939
KIF13B	CREB5	0.0109177
KIF13B	MYO1D	0.0108666
KIF13B	KIF6	0.0108059
KIF13B	TUBB4A	0.0107804
KIF13B	DLG1	0.0107657
KIF13B	FRYL	0.0106849
KIF13B	ANO4	0.0106425
KIF13B	REEP3	0.010601
KIF13B	APBB2	0.0105777
KIF13B	ST18	0.0105749
KIF13B	ENSCAFG00000035032	0.0103712
KIF13B	PTPRD	0.0103007
KIF13B	TRABD2B	0.010171
KIF13B	SHTN1	0.0100856
KIF13B	SAMD12	0.0100083
KIF13B	WNK1	0.0100012
KIF13B	PPP1R17	0.00995198
KIF13B	GAB2	0.00990736
KIF13B	COL4A3	0.00990211
KIF13B	DOCK5	0.00990089
KIF13B	TJP1	0.00987407
KIF13B	NRCAM	0.00987195
KIF13B	SECISBP2L	0.00985793
KIF13B	TRMT9B	0.00984003
KIF13B	USP54	0.0097991
KIF13B	HHIP	0.00979488
KIF13B	MAG	0.00967376
KIF13B	PPP1R16B	0.00943494
KIF13B	PTMA	0.00943363
KIF13B	PHLPP1	0.00936864
KIF13B	ERBIN	0.00934638
KIF13B	COL4A4	0.00930903
KIF13B	NCKAP5	0.00927772
KIF13B	FSD1L	0.00924486
KIF13B	PDE8A	0.00920937
KIF13B	SEPT7	0.00919809
KIF13B	ASPA	0.00918948
KIF13B	RYBP	0.00906786
KIF13B	ANKIB1	0.00882881
KIF13B	DNM3	0.00874362
KIF13B	SLC44A1	0.00853501
KIF13B	RNF13	0.00845254
KIF13B	SLC24A2	0.00841895
KIF13B	ENSCAFG00000035239	0.00838952
KIF13B	ATG4C	0.0082779
KIF13B	DLC1	0.00825523
KIF13B	FRMD4B	0.00825165
KIF13B	PRICKLE1	0.0081882
KIF13B	IQCJ-SCHIP1	0.00816615
KIF13B	C9orf3	0.008151
KIF13B	LPAR1	0.00809044
KIF13B	JAM3	0.0080355
KIF13B	MBNL1	0.00798076
KIF13B	ELL2	0.00792359
KIF13B	MAGI3	0.00789337
KIF13B	ARAP2	0.00784305
KIF13B	CLMN	0.00780566
KIF13B	MSANTD3-TMEFF1	0.00780025
KIF13B	MYO1E	0.00777258
KIF13B	ELOVL7	0.00777025
KIF13B	ENSCAFG00000004388	0.00774261
KIF13B	UNC5C	0.00766912
KIF13B	AKAP9	0.00763708
KIF13B	TTLL7	0.00761428
KIF13B	KCNK10	0.0075476
KIF13B	ENSCAFG00000028589	0.00748131
KIF13B	CLDN11	0.00742962
KIF13B	TTLL11	0.00741167
KIF13B	HIPK2	0.0073418
KIF13B	SNX30	0.00728606
KIF13B	AP3B1	0.00724817
KIF13B	FAM107B	0.00722866
KIF13B	DIP2B	0.00721445
KIF13B	UGT8	0.00713919
KIF13B	ANKRD28	0.0070667
KIF13B	TCF12	0.0070638
KIF13B	PCDH9	0.0069985
KIF13B	ENSCAFG00000001026	0.00695754
KIF13B	BAZ2B	0.00689761
KIF13B	EYA2	0.00687918
KIF13B	SPTLC2	0.00684385
KIF13B	SPP1	0.00673013
KIF13B	KCNH8	0.0065794
KIF13B	PICALM	0.00650143
KIF13B	DIXDC1	0.00639033
KIF13B	SH3TC2	0.00635788
KIF13B	TMEM117	0.00635405
KIF13B	FNBP1	0.00630752
KIF13B	ENSCAFG00000039795	0.006243
KIF13B	ANKRD44	0.00623751
KIF13B	SMOC1	0.00622464
KIF13B	FAR1	0.0061761
KIF13B	SPAG9	0.0061571
KIF13B	ACER3	0.00611172
KIF13B	PXK	0.00600623
KIF13B	PTGDS	0.00587943
KIF13B	ABCA9	0.00584749
KIF13B	CCP110	0.0057937
KIF13B	DTHD1	0.00573484
KIF13B	HECW2	0.00570836
KIF13B	MAOB	0.00569273
KIF13B	CAST	0.00562633
KIF13B	MAML3	0.00558992
KIF13B	VMP1	0.00556445
KIF13B	OSBPL1A	0.00551787
KIF13B	ENSCAFG00000030961	0.00550335
KIF13B	HEG1	0.00541874
KIF13B	GALNT3	0.00541163
KIF13B	RALGPS1	0.00541024
KIF13B	GAB1	0.00540473
KIF13B	GABRA3	0.00540199
KIF13B	NR3C1	0.00539651
KIF13B	TMBIM6	0.00539582
KIF13B	TMTC4	0.00539108
KIF13B	GPM6A	0.00538144
KIF13B	LPGAT1	0.00533281
KIF13B	SYTL2	0.0053135
KIF13B	CP	0.00530956
KIF13B	SLC25A13	0.00529813
KIF13B	PLXDC2	0.00529341
KIF13B	EDIL3	0.00525343
KIF13B	SLC9A9	0.00523797
KIF13B	RBFOX2	0.00520591
KIF13B	PRKCA	0.00510389
KIF13B	MAP7	0.00507397
KIF13B	ENSCAFG00000039393	0.00506775
KIF13B	TMTC1	0.00497749
KIF13B	ARHGEF10	0.00497127
KIF13B	KTN1	0.00491633
KIF13B	WASHC5	0.00489202
KIF13B	HDAC9	0.00487602
KIF13B	CUX1	0.00485439
KIF13B	SYNRG	0.00480982
KIF13B	STOX2	0.00478463
KIF13B	HECW1	0.00477828
KIF13B	USP47	0.00474327
KIF13B	UNC79	0.00471891
KIF13B	CPD	0.00470707
KIF13B	HPCAL1	0.00470319
KIF13B	USP32	0.00464544
KIF13B	ZNF536	0.00462755
KIF13B	FOXO3	0.00459466
KIF13B	SULF1	0.00456785
KIF13B	FMNL2	0.0045494
KIF13B	TSPAN7	0.00453223
KIF13B	ENSCAFG00000039985	0.00450869
KIF13B	ARID4B	0.00449914
KIF13B	ZDHHC20	0.00449887
KIF13B	GALC	0.0044884
KIF13B	CDK19	0.00441801
KIF13B	PDE4B	0.00439765
KIF13B	ZEB2	0.00435517
KIF13B	ADCY5	0.00432279
KIF13B	CSRP1	0.0043198
KIF13B	ITCH	0.00431698
KIF13B	CLIC4	0.00431255
KIF13B	ARMC3	0.00429747
KIF13B	GRK5	0.00417291
KIF13B	WSCD2	0.00414063
KIF13B	SORBS1	0.00408348
KIF13B	NCKAP1	0.00400151
KIF13B	NCOA7	0.00398308
KIF13B	ELMO1	0.00396974
KIF13B	LIMCH1	0.00390355
KIF13B	CFL2	0.00386288
KIF13B	MPP6	0.00385631
KIF13B	USO1	0.00385441
KIF13B	LRP12	0.00379517
KIF13B	MAPRE2	0.00378417
KIF13B	SEMA6A	0.00378321
KIF13B	PAK1	0.0037811
KIF13B	SNX29	0.00363041
KIF13B	GRAMD1B	0.00362585
KIF13B	OXSR1	0.0035989
KIF13B	TRIM9	0.003546
KIF13B	DOCK3	0.00351286
KIF13B	ASTN1	0.00344872
KIF13B	GRM5	0.0034123
KIF13B	PLD5	0.00340196
KIF13B	ACTN4	0.00337521
KIF13B	FMN1	0.0033421
KIF13B	MTMR6	0.00331469
KIF13B	APLP1	0.00330065
KIF13B	ADGRB3	0.00329596
KIF13B	NCOA1	0.00329387
KIF13B	ENSCAFG00000028627	0.00325204
KIF13B	PARP8	0.0032396
KIF13B	WIPF1	0.00322933
KIF13B	CADM1	0.0032125
KIF13B	EXOC6B	0.00321103
KIF13B	GOLGA4	0.00319671
KIF13B	GALNT16	0.00318739
KIF13B	DENND5A	0.00315541
KIF13B	DAAM2	0.00315429
KIF13B	GABRB1	0.0031378
KIF13B	MPRIP	0.00312976
KIF13B	BCAS1	0.00312959
KIF13B	DMD	0.00312861
KIF13B	SLC25A12	0.00306673
KIF13B	VPS13A	0.00306219
KIF13B	MAP2	0.00306149
KIF13B	PCDHGC5	0.00305135
KIF13B	FEZ1	0.0030508
KIF13B	SYNJ2	0.0029944
KIF13B	ADD1	0.00298796
KIF13B	TRAK1	0.00296433
KIF13B	ANKHD1	0.00295574
KIF13B	FILIP1	0.00295194
KIF13B	CAB39L	0.00293579
KIF13B	ADRA1A	0.00293105
KIF13B	KDM4C	0.00290518
KIF13B	RBPJ	0.00290342
KIF13B	TBC1D12	0.00287555
KIF13B	ARHGAP26	0.00285952
KIF13B	ITGAV	0.00281745
KIF13B	UCHL3	0.0027963
KIF13B	PKP4	0.00277594
KIF13B	MGAT5	0.0027735
KIF13B	NWD2	0.00276186
KIF13B	IBTK	0.00275793
KIF13B	CYP51A1	0.0026792
KIF13B	SPOCK3	0.00266892
KIF13B	PDE4D	0.00266175
KIF13B	FAXC	0.00264847
KIF13B	BIN1	0.00264756
KIF13B	RAP1GAP2	0.00264726
KIF13B	CMIP	0.00261921
KIF13B	APPBP2	0.00261653
KIF13B	HMGCLL1	0.00257613
KIF13B	CDC42SE2	0.00254729
KIF13B	MAN2A1	0.00252377
KIF13B	SMARCA5	0.00250905
KIF13B	PSD3	0.00250723
KIF13B	ARHGEF37	0.00250713
KIF13B	TPPP	0.00248992
KIF13B	PAK2	0.00248644
KIF13B	TMEFF2	0.00248538
KIF13B	CEP41	0.0024828
KIF13B	CDK14	0.00247262
KIF13B	ADAM19	0.0024549
KIF13B	EML5	0.00243786
KIF13B	EFR3B	0.00242282
KIF13B	MTA3	0.00240452
KIF13B	UBE2R2	0.00240224
KIF13B	ENSCAFG00000034282	0.00240024
KIF13B	SEPT11	0.00239658
KIF13B	JARID2	0.00238162
KIF13B	NECTIN1	0.00238
KIF13B	DPP6	0.00236817
KIF13B	DICER1	0.00235287
KIF13B	PPP2R2A	0.00234979
KIF13B	MBOAT1	0.00234071
KIF13B	FTH1	0.00233377
KIF13B	TULP4	0.00232278
KIF1A	KIF5A	0.0116151
KIF1A	SV2A	0.00987359
KIF1A	GNAS	0.00974573
KIF1A	ALDOC	0.00921458
KIF1A	PFKM	0.00869958
KIF1A	TMEM130	0.00839232
KIF1A	SPOCK2	0.00819816
KIF1A	NDRG4	0.00817113
KIF1A	SLC9A6	0.00814515
KIF1A	CANX	0.00806468
KIF1A	GOT1	0.00802652
KIF1A	ENSCAFG00000007343	0.00798234
KIF1A	ATP6V0C	0.00795442
KIF1A	ENSCAFG00000031645	0.00777789
KIF1A	ACOT7	0.00769905
KIF1A	ATP6V1B2	0.00769558
KIF1A	ENSCAFG00000017655	0.00766481
KIF1A	AP2A1	0.00765162
KIF1A	MT-CO1	0.00763597
KIF1A	CHD5	0.00753942
KIF1A	PGAM1	0.00748604
KIF1A	OAZ1	0.00744023
KIF1A	YWHAG	0.00729693
KIF1A	FAIM2	0.00720863
KIF1A	TUBB	0.00716403
KIF1A	TUBB2A	0.00705551
KIF1A	SLC22A17	0.00704256
KIF1A	GPRASP2	0.00703859
KIF1A	VDAC1	0.00698916
KIF1A	ATP6V1A	0.00692775
KIF1A	SPTAN1	0.00682305
KIF1A	STMN2	0.00681348
KIF1A	PLXNA3	0.00674016
KIF1A	ENSCAFG00000019807	0.0067024
KIF1A	GNL3L	0.00669824
KIF1A	ATP6AP1	0.00667112
KIF1A	SCG5	0.00664682
KIF1A	AP2M1	0.00658114
KIF1A	ENSCAFG00000000136	0.00648888
KIF1A	PSAP	0.00638878
KIF1A	PGRMC1	0.00630211
KIF1A	NDFIP1	0.00622492
KIF1A	SLC6A17	0.00621192
KIF1A	ND5	0.00620373
KIF1A	RAB6B	0.00614413
KIF1A	ACTG1	0.00608815
KIF1A	NCSTN	0.00604966
KIF1A	LANCL1	0.00603991
KIF1A	STXBP1	0.00603349
KIF1A	INA	0.00602826
KIF1A	RPS15A	0.0060162
KIF1A	EEF2	0.0059729
KIF1A	TMEM59	0.00583847
KIF1A	SCRN1	0.00576338
KIF1A	PDHA1	0.00568272
KIF1A	ENSCAFG00000016263	0.00564685
KIF1A	ENSCAFG00000020283	0.00557676
KIF1A	PLD3	0.00556499
KIF1A	CLTC	0.00553895
KIF1A	GDI2	0.00551016
KIF1A	CLSTN3	0.00549915
KIF1A	C6H16orf72	0.00546973
KIF1A	MDH1	0.00546641
KIF1A	AARS	0.00539059
KIF1A	MAP1B	0.00534938
KIF1A	NDUFA8	0.00532332
KIF1A	PNMA2	0.00529681
KIF1A	ATP1A3	0.0052895
KIF1A	PRDX2	0.00527825
KIF1A	SYT11	0.00525634
KIF1A	MFN2	0.00522748
KIF1A	PEG3	0.00522274
KIF1A	GAPDH	0.00521798
KIF1A	CLSTN1	0.00518587
KIF1A	EIF4G2	0.00518369
KIF1A	TUBA1B	0.0051721
KIF1A	ACLY	0.00517177
KIF1A	HSPA8	0.00517019
KIF1A	HUWE1	0.00510221
KIF1A	POLR2A	0.00507686
KIF1A	PJA2	0.00502089
KIF1A	RAB11B	0.00498657
KIF1A	APLP2	0.00498463
KIF1A	EIF1B	0.0049666
KIF1A	RP9	0.00495288
KIF1A	CCND2	0.00489747
KIF1A	RNF168	0.00489496
KIF1A	ACTB	0.00488014
KIF1A	ATP5F1A	0.00481785
KIF1A	CCT8	0.00479388
KIF1A	ABAT	0.00478566
KIF1A	USP11	0.00478417
KIF1A	TPI1	0.0047745
KIF1A	TAGLN3	0.00475655
KIF1A	NFE2L1	0.00475449
KIF1A	EPB41L3	0.00475264
KIF1A	DLD	0.00475244
KIF1A	FAM98A	0.00474978
KIF1A	CNDP2	0.00469526
KIF1A	SLITRK4	0.00468615
KIF1A	AP3D1	0.00467579
KIF1A	SPOCK1	0.00466858
KIF1A	NEFH	0.00466045
KIF1A	ISCU	0.00465196
KIF1A	ATP6V0B	0.00463995
KIF1A	NUCB1	0.00463494
KIF1A	MT-CYB	0.00459853
KIF1A	UCHL1	0.00458729
KIF1A	HYOU1	0.00456613
KIF1A	TMEM59L	0.00455639
KIF1A	PDXK	0.00454307
KIF1A	PRPF8	0.00453669
KIF1A	FKBP8	0.00452542
KIF1A	PRXL2A	0.00452121
KIF1A	ENSCAFG00000018277	0.00449765
KIF1A	PCDHAC2	0.00445371
KIF1A	SLC29A1	0.00445262
KIF1A	PRNP	0.00443977
KIF1A	MAGED1	0.00441911
KIF1A	NDUFS1	0.00437381
KIF1A	NAP1L2	0.00436846
KIF1A	THY1	0.00436364
KIF1A	GNB1	0.00435246
KIF1A	SYP	0.00435154
KIF1A	COX3	0.00432111
KIF1A	ENSCAFG00000022709	0.00430065
KIF1A	ATP6AP2	0.00428933
KIF1A	ANO10	0.00426751
KIF1A	MAP1A	0.00426558
KIF1A	RTN3	0.00425631
KIF1A	KIDINS220	0.00422041
KIF1A	PPA1	0.00421983
KIF1A	KIF5C	0.00421834
KIF1A	STMN1	0.00420965
KIF1A	CLCN4	0.00420899
KIF1A	ACTR1A	0.00417646
KIF1A	EEF1A1	0.00415251
KIF1A	PPP2R5D	0.00414567
KIF1A	VDAC2	0.00414127
KIF1A	MT-ND4	0.00413053
KIF1A	CS	0.00410271
KIF1A	ENSCAFG00000004543	0.00408106
KIF1A	ENSCAFG00000020072	0.00402204
KIF1A	KLHDC3	0.00402192
KIF1A	PSMC1	0.00399863
KIF1A	HSPA9	0.00399401
KIF1A	SULT4A1	0.00394982
KIF1A	ATP1A1	0.00392902
KIF1A	NDUFV1	0.00391984
KIF1A	SUCLA2	0.00390273
KIF1A	ADAR	0.00388858
KIF1A	ATN1	0.00388176
KIF1A	SEZ6L2	0.0038498
KIF1A	HAPLN4	0.00384142
KIF1A	STX1B	0.00383327
KIF1A	NSF	0.00382047
KIF1A	DYNC1H1	0.00380916
KIF1A	CLIP3	0.00379014
KIF1A	PAIP2	0.00377547
KIF1A	HSP90AA1	0.00376717
KIF1A	ENO2	0.00376574
KIF1A	HECTD4	0.00376456
KIF1A	ENSCAFG00000038408	0.00375292
KIF1A	ENO1	0.00373388
KIF1A	PSMD8	0.00371763
KIF1A	IDH3A	0.00371563
KIF1A	CCT3	0.00369587
KIF1A	AP2A2	0.00368174
KIF1A	PSMD2	0.0036815
KIF1A	PEG10	0.00367286
KIF1A	UBA1	0.0036698
KIF1A	ZSCAN18	0.0036426
KIF1A	COPS7A	0.00363284
KIF1A	NARS	0.00362869
KIF1A	ACO2	0.00361887
KIF1A	TUBB4B	0.00361368
KIF1A	SYN1	0.00359981
KIF1A	SERINC1	0.00358643
KIF1A	DPYSL3	0.00357102
KIF1A	GDAP1	0.00356009
KIF1A	PPP2R1A	0.00354987
KIF1A	DPYSL2	0.00354751
KIF1A	DIAPH2	0.00353789
KIF1A	YWHAH	0.00353235
KIF1A	PFKP	0.00353224
KIF1A	PGK1	0.00352429
KIF1A	METTL25	0.00352379
KIF1A	CKAP5	0.00351545
KIF1A	COPA	0.0035059
KIF1A	CADM3	0.00346713
KIF1A	VCP	0.00346332
KIF1A	GHITM	0.00344948
KIF1A	PYGB	0.00342869
KIF1A	BASP1	0.00341669
KIF1A	PACSIN1	0.00341236
KIF1A	SCN2B	0.00340533
KIF1A	OTUD5	0.0033886
KIF1A	NAP1L4	0.00337474
KIF1A	SMYD4	0.00337294
KIF1A	RHBDD2	0.00337253
KIF1A	DCTN2	0.00337104
KIF1A	B4GAT1	0.00336714
KIF1A	GABBR1	0.00336073
KIF1A	ENSCAFG00000040454	0.0033494
KIF1A	USP5	0.00334938
KIF1A	CAND1	0.00334769
KIF1A	CHGB	0.00332289
KIF1A	SCAMP5	0.00331162
KIF1A	HK1	0.00330841
KIF1A	ENSCAFG00000031402	0.00330166
KIF1A	SLC25A4	0.00328279
KIF1A	ENSCAFG00000017143	0.00326964
KIF1A	DCTN1	0.00326084
KIF1A	ATP6V0D1	0.00325261
KIF1A	AP2B1	0.00325115
KIF1A	PLEKHB2	0.00322512
KIF1A	COPG1	0.0032001
KIF1A	LRPAP1	0.00319691
KIF1A	TPM1	0.00319378
KIF1A	STIP1	0.0031676
KIF1A	AKAP11	0.00314113
KIF1A	RPL3	0.00313055
KIF1A	CDKAL1	0.00312414
KIF1A	RFK	0.00311957
KIF1A	MAPK6	0.00311803
KIF1A	LRPPRC	0.00311092
KIF1A	HSPA4L	0.00309882
KIF1A	KIF3A	0.00309812
KIF1A	ENSCAFG00000032226	0.00307758
KIF1A	PJA1	0.00304924
KIF1A	DYNLT3	0.00304306
KIF1A	UBQLN2	0.00304297
KIF1A	EIF4A2	0.00302708
KIF1A	PURA	0.00302564
KIF1A	HPCAL4	0.00302124
KIF1A	ISCA2	0.00300639
KIF1A	TSPYL2	0.00299002
KIF1A	DDB1	0.00298678
KIF1A	PITPNA	0.00296347
KIF1A	GPX1	0.00296037
KIF1A	FAF1	0.00295798
KIF1A	MT-ND2	0.00295379
KIF1A	ZNF483	0.00295207
KIF1A	NSG1	0.00294566
KIF1A	CNTNAP1	0.00294014
KIF1A	FASN	0.00292414
KIF1A	ENSCAFG00000013515	0.00291514
KIF1A	MTCH1	0.00289983
KIF1A	CTSB	0.00289297
KIF1A	VDAC3	0.0028925
KIF1A	KIF3C	0.00289219
KIF1A	FAM149A	0.00288258
KIF1A	PRKAR1A	0.00287959
KIF1A	STMN3	0.0028795
KIF1A	SDF4	0.0028773
KIF1A	GNG4	0.00286105
KIF1A	SYT4	0.00285845
KIF1A	IGHMBP2	0.00285326
KIF1A	EXTL2	0.0028402
KIF1A	APP	0.00283972
KIF1A	SNX10	0.00283154
KIF1A	KCNC1	0.00283128
KIF1A	UBA52	0.00283066
KIF1A	CALM3	0.00282373
KIF1A	PPT1	0.00278764
KIF1A	ENSCAFG00000016072	0.00278621
KIF1A	RAD21	0.00276455
KIF1A	PAN3	0.00275402
KIF1A	ENSCAFG00000031588	0.00270955
KIF1A	GNG2	0.00270887
KIF1A	ZFAND3	0.00270293
KIF1A	ENSCAFG00000015452	0.0026991
KIF1A	ENSCAFG00000040626	0.00269318
KIF1A	SOD2	0.00269275
KIF1A	MTMR9	0.00269056
KIF1A	RAB7A	0.00268482
KIF1A	SOD1	0.0026761
KIF1A	TCEAL1	0.00266298
KIF1A	ACP2	0.00265855
KIF1A	RNF130	0.00265308
KIF1A	TUBA4A	0.00263776
KIF1A	BAG6	0.00263596
KIF1A	CNR1	0.00261908
KIF1A	SFXN1	0.00261691
KIF1A	LRP1	0.00260793
KIF1A	DYNC1LI2	0.00260742
KIF1A	AASDHPPT	0.00260675
KIF1A	PTPRN	0.00260588
KIF1A	IQSEC1	0.00259449
KIF1A	MBOAT7	0.00259232
KIF1A	CACYBP	0.0025918
KIF1A	PAFAH1B1	0.00258169
KIF1A	COX5B	0.00257408
KIF1A	NRBP1	0.0025735
KIF1A	YWHAB	0.00255801
KIF1A	VPS35	0.00255431
KIF1A	ENSCAFG00000025044	0.00254934
KIF1A	LASP1	0.00253856
KIF1A	CDC42	0.00253133
KIF1A	TMEM30A	0.002529
KIF1A	RTCA	0.00252235
KIF1A	CTNNB1	0.00251836
KIF1A	CPLX2	0.00251816
KIF1A	ZCCHC7	0.0024994
KIF1A	CYFIP2	0.00249412
KIF1A	ERLEC1	0.00248148
KIF1A	FCHO2	0.00247699
KIF1A	AP1B1	0.00247546
KIF1A	INPP5F	0.00246883
KIF1A	ZC2HC1A	0.00246531
KIF1A	ANKRD52	0.00245995
KIF1A	CALY	0.00245094
KIF1A	UBAP2L	0.00243966
KIF1A	COX4I1	0.00243926
KIF1A	NRXN2	0.00242904
KIF1A	DNAJC18	0.00241621
KIF1A	LUZP1	0.00241384
KIF1A	CSDE1	0.0024126
KIF1A	SEPT8	0.00241244
KIF1A	HNRNPH2	0.00238911
KIF1A	LDHB	0.00238367
KIF1A	AP3M2	0.00237518
KIF1A	BRMS1L	0.00237
KIF1A	ALDH5A1	0.00236891
KIF1A	PRRC2B	0.00235057
KIF1A	ENSCAFG00000031852	0.00234979
KIF1A	FAM20B	0.00234515
KIF1A	NDUFS2	0.00234496
KIF1A	MORF4L1	0.0023427
KIF1A	PHF21A	0.00234102
KIF1A	SACS	0.00233879
KIF1A	NPM1	0.00233634
KIF1A	STRN3	0.00233388
KIF1A	RAB1A	0.00233189
KIF1A	CDIP1	0.0023305
KIF1A	NAPB	0.00232827
KIF1A	EIF1	0.00231789
KIF1B	GPM6B	0.00295051
KIF1B	CYP51A1	0.00285078
KIF1B	CEP170	0.00260791
KIF1B	RPS6KA6	0.00248193
KIF1B	SNX25	0.00237861
KIF21A	SUCLG2	0.00700493
KIF21A	CYP51A1	0.00645774
KIF21A	CHST11	0.00615827
KIF21A	ENSCAFG00000015452	0.00615766
KIF21A	ARHGAP10	0.00506713
KIF21A	MCU	0.00488969
KIF21A	BTBD8	0.00487838
KIF21A	MMP16	0.00485276
KIF21A	SMARCA5	0.00483376
KIF21A	SEPT7	0.00470074
KIF21A	TTC3	0.00447144
KIF21A	ENSCAFG00000022711	0.0044352
KIF21A	TMOD2	0.00442408
KIF21A	HMGB1	0.00435629
KIF21A	GOLGB1	0.00434925
KIF21A	ENSCAFG00000031588	0.00433937
KIF21A	PPM1H	0.00407235
KIF21A	AKAP9	0.00400289
KIF21A	EPS15	0.00392617
KIF21A	TOP2B	0.00391106
KIF21A	ENSCAFG00000040206	0.00385596
KIF21A	BCAP31	0.00383473
KIF21A	CA10	0.00370903
KIF21A	SLU7	0.0036631
KIF21A	TERF2IP	0.00364846
KIF21A	PURG	0.0036179
KIF21A	PLEKHA5	0.00354591
KIF21A	NTRK3	0.00349851
KIF21A	SQLE	0.00335418
KIF21A	CBX5	0.00324863
KIF21A	OPHN1	0.0032318
KIF21A	SLC23A2	0.00314235
KIF21A	TMF1	0.00306292
KIF21A	CEP170	0.00303806
KIF21A	CNBP	0.00303311
KIF21A	FSTL4	0.00299335
KIF21A	ENSCAFG00000038024	0.0029824
KIF21A	SELENOS	0.00297706
KIF21A	TANC1	0.00296491
KIF21A	PRIM2	0.0028712
KIF21A	NDFIP1	0.00286869
KIF21A	CLCN3	0.00285171
KIF21A	ENSCAFG00000018572	0.00285049
KIF21A	OMG	0.0028456
KIF21A	TERF1	0.00281976
KIF21A	HMGCR	0.0028151
KIF21A	ENSCAFG00000030887	0.00280793
KIF21A	SCFD2	0.00279544
KIF21A	PTPRK	0.00278164
KIF21A	TMBIM6	0.00277513
KIF21A	ABCC4	0.00276428
KIF21A	PNRC1	0.00272986
KIF21A	PCDH15	0.00271913
KIF21A	ATRX	0.00269035
KIF21A	DGKH	0.00268425
KIF21A	ARID1B	0.00264866
KIF21A	PDGFRA	0.00263276
KIF21A	TNRC6C	0.00259515
KIF21A	TPR	0.0025682
KIF21A	HSP90AA1	0.00256788
KIF21A	SLK	0.00255861
KIF21A	DYNLT3	0.00252427
KIF21A	PCM1	0.00252178
KIF21A	SPAG9	0.00250424
KIF21A	RTN4	0.00244314
KIF21A	ENSCAFG00000023819	0.00243531
KIF21A	TMEM59	0.00243389
KIF21A	THBS3	0.00242943
KIF21A	CDKN1B	0.00242655
KIF21A	NIPSNAP2	0.00242295
KIF21A	STMN2	0.00239558
KIF21A	TMED7	0.00239059
KIF21A	CWC15	0.00238206
KIF21A	ZC2HC1A	0.00232923
KIF21A	ABCF1	0.00231656
KIF21A	CACNA1C	0.00230901
KIF26B	TIAM1	0.0137062
KIF26B	CHST11	0.0129859
KIF26B	MTMR7	0.0121463
KIF26B	FSTL5	0.0115504
KIF26B	MPPED2	0.0104978
KIF26B	SEMA3E	0.0104656
KIF26B	IL1RAP	0.00965758
KIF26B	SIPA1L2	0.00951168
KIF26B	UNC5D	0.00927471
KIF26B	SYTL5	0.00880299
KIF26B	DEPTOR	0.00874116
KIF26B	RFX3	0.00851135
KIF26B	ENSCAFG00000033443	0.00838569
KIF26B	THSD4	0.00832315
KIF26B	CA10	0.00827861
KIF26B	ZFPM2	0.00824157
KIF26B	TLL1	0.00822387
KIF26B	GALNT13	0.0081512
KIF26B	FBN1	0.00811897
KIF26B	LRRTM4	0.00779178
KIF26B	PCDH15	0.00774063
KIF26B	PLPPR1	0.00744992
KIF26B	KCNIP4	0.00740922
KIF26B	CNTN5	0.0073232
KIF26B	CCDC85A	0.00730458
KIF26B	PROX1	0.00722012
KIF26B	KCND3	0.00708046
KIF26B	FAT4	0.00705609
KIF26B	CDH9	0.00699138
KIF26B	ABLIM3	0.00668761
KIF26B	PDE3B	0.00666138
KIF26B	POU6F2	0.00665511
KIF26B	SEMA5A	0.00665024
KIF26B	DAPK1	0.00642764
KIF26B	GRIK2	0.00641703
KIF26B	HS6ST2	0.00631098
KIF26B	KCNJ6	0.00624424
KIF26B	MYRIP	0.00623581
KIF26B	DKK2	0.00622581
KIF26B	KCNH1	0.00602225
KIF26B	LNX1	0.006004
KIF26B	GRIP1	0.00598334
KIF26B	SEMA5B	0.0059126
KIF26B	OSBPL10	0.00589364
KIF26B	RIMS2	0.00574604
KIF26B	SYT10	0.00566195
KIF26B	ENSCAFG00000035406	0.00541009
KIF26B	FSTL4	0.0054013
KIF26B	OPRK1	0.00539841
KIF26B	PREP	0.0052655
KIF26B	CNIH3	0.00524674
KIF26B	SYNPR	0.00518335
KIF26B	ENSCAFG00000037091	0.00513009
KIF26B	TENM1	0.00511926
KIF26B	GLCE	0.00509641
KIF26B	TOX3	0.00499365
KIF26B	PDGFD	0.00492207
KIF26B	ATP8B1	0.00492128
KIF26B	RAPGEF4	0.00482594
KIF26B	ENSCAFG00000036166	0.00474613
KIF26B	PAK5	0.00469069
KIF26B	GRIK1	0.00462142
KIF26B	PHACTR1	0.00459406
KIF26B	SKAP2	0.00458454
KIF26B	ENSCAFG00000018839	0.00455638
KIF26B	RASGRF2	0.00451867
KIF26B	CYYR1	0.00441283
KIF26B	ST6GAL1	0.00437116
KIF26B	PTPRO	0.00435281
KIF26B	ENSCAFG00000030873	0.00434764
KIF26B	INPP4B	0.00433524
KIF26B	PELI2	0.00430418
KIF26B	RPS6KA6	0.00421162
KIF26B	AUTS2	0.00420448
KIF26B	CD47	0.00416979
KIF26B	TPST1	0.00414597
KIF26B	COL24A1	0.00410612
KIF26B	PITPNM2	0.00407504
KIF26B	CYP7B1	0.0039636
KIF26B	MAP3K4	0.00390224
KIF26B	ADAMTS17	0.00390127
KIF26B	SLCO3A1	0.00389972
KIF26B	POLR3B	0.00380012
KIF26B	EPHA7	0.00376904
KIF26B	GRIK3	0.00370669
KIF26B	NFIB	0.00368387
KIF26B	CLVS1	0.00366872
KIF26B	ZMAT4	0.00366023
KIF26B	ARHGAP10	0.00365625
KIF26B	EDIL3	0.00363742
KIF26B	CFAP161	0.00363503
KIF26B	XPR1	0.00354682
KIF26B	PTPRE	0.00340963
KIF26B	DOCK11	0.00339503
KIF26B	ENSCAFG00000032319	0.00338915
KIF26B	PARD3	0.0033278
KIF26B	TMEM164	0.00332554
KIF26B	ANTXR2	0.00324875
KIF26B	RERE	0.00322708
KIF26B	FAM19A2	0.00315551
KIF26B	EHBP1	0.00307646
KIF26B	NRG2	0.00306237
KIF26B	NTN4	0.00298248
KIF26B	EYA1	0.00296832
KIF26B	ENSCAFG00000025297	0.00294134
KIF26B	ABCC8	0.00291669
KIF26B	LRRK1	0.0029077
KIF26B	ASXL3	0.00279293
KIF26B	CACNG2	0.0027902
KIF26B	IGF1R	0.00276437
KIF26B	TMEFF2	0.00276
KIF26B	TGFB2	0.00275915
KIF26B	SATB2	0.00275655
KIF26B	PDE7B	0.00273238
KIF26B	ENSCAFG00000039877	0.0025997
KIF26B	APCDD1	0.00259895
KIF26B	SVEP1	0.00252654
KIF26B	KCNQ3	0.00251945
KIF26B	ASPH	0.00251672
KIF26B	PCDH19	0.00251044
KIF26B	CDC42BPA	0.00250464
KIF26B	PRUNE2	0.00250362
KIF26B	CACNA1D	0.00249114
KIF26B	PIP5K1B	0.00247099
KIF26B	SYNDIG1	0.00246655
KIF26B	GALNT14	0.00245475
KIF26B	STXBP6	0.00241112
KIF26B	ABCB9	0.00239702
KIF26B	ABCC5	0.00238893
KIF26B	SLC2A13	0.00238867
KIF26B	GALNT17	0.00238611
KIF26B	SNTG1	0.00237329
KIF26B	KCTD16	0.00235934
KIF26B	URI1	0.00235064
KIF27	ENSCAFG00000013840	0.00483385
KIF27	LRP2BP	0.00405259
KIF27	DNAH11	0.00394082
KIF27	ALS2CR12	0.00336493
KIF27	DNAI1	0.00328532
KIF27	ENSCAFG00000032035	0.00321514
KIF27	SPAG17	0.00319645
KIF27	LRRIQ1	0.00317162
KIF27	SPEF2	0.00299875
KIF27	ADGB	0.00296659
KIF27	VWA3B	0.00290615
KIF27	CCDC60	0.00289631
KIF27	DIAPH3	0.00284518
KIF27	TMEM232	0.00278784
KIF27	ADAMTS1	0.00278688
KIF27	ENSCAFG00000039540	0.00275973
KIF27	SCN7A	0.00262483
KIF27	DRC1	0.00252258
KIF27	IQCA1	0.00244603
KIF27	CFAP69	0.00244016
KIF27	RSPH1	0.00237271
KIF27	CFAP65	0.00235702
KIF2A	HAPLN1	0.00261151
KIF3A	ANO10	0.00897372
KIF3A	PURA	0.00809489
KIF3A	NDFIP1	0.00775445
KIF3A	INPP5F	0.00771717
KIF3A	OCIAD1	0.00769455
KIF3A	TERF2IP	0.00750483
KIF3A	ENSCAFG00000015452	0.00680329
KIF3A	ENSCAFG00000010865	0.00666087
KIF3A	TMEM59	0.00646145
KIF3A	ELAVL4	0.00644991
KIF3A	RNF168	0.00625234
KIF3A	RPS15A	0.00606024
KIF3A	YWHAB	0.0060543
KIF3A	SSB	0.00604254
KIF3A	SOD2	0.00593572
KIF3A	LUZP1	0.00583603
KIF3A	HSPA4L	0.00564211
KIF3A	DYNLT3	0.00557817
KIF3A	MORF4L1	0.00557779
KIF3A	RAB6A	0.0055651
KIF3A	PJA1	0.00553836
KIF3A	LRPPRC	0.00552577
KIF3A	ENSCAFG00000031588	0.00552101
KIF3A	TTC3	0.00545942
KIF3A	ENSCAFG00000031146	0.00545796
KIF3A	ENSCAFG00000002646	0.00545387
KIF3A	SLC25A4	0.00521991
KIF3A	SNX10	0.0052132
KIF3A	CYCS	0.00497408
KIF3A	ATRX	0.00497011
KIF3A	HSP90AA1	0.00495794
KIF3A	EPB41L3	0.00493177
KIF3A	RUFY3	0.00491616
KIF3A	NARS	0.00487392
KIF3A	NRXN2	0.00485903
KIF3A	KIAA0408	0.00483722
KIF3A	ENSCAFG00000031402	0.00483139
KIF3A	ENSCAFG00000007343	0.00481593
KIF3A	FKBP3	0.00471921
KIF3A	ATP6V1C1	0.0047147
KIF3A	ENSCAFG00000017731	0.00470198
KIF3A	PDHA1	0.00470073
KIF3A	NME1	0.00467812
KIF3A	SYNJ1	0.00466238
KIF3A	ROCK2	0.00457108
KIF3A	TCAF1	0.00453376
KIF3A	MATR3	0.00447587
KIF3A	ZC3H15	0.00445054
KIF3A	EIF1AX	0.00440747
KIF3A	CCT6A	0.00438375
KIF3A	NAP1L2	0.00436565
KIF3A	MAP7D2	0.00431323
KIF3A	CACYBP	0.00430209
KIF3A	MDH1	0.00430041
KIF3A	CLTC	0.00427968
KIF3A	FAM49A	0.00423144
KIF3A	KIDINS220	0.00421713
KIF3A	UGCG	0.00418274
KIF3A	UCHL5	0.00416022
KIF3A	CCT5	0.00414935
KIF3A	SGCB	0.00408639
KIF3A	VBP1	0.00406774
KIF3A	CMAS	0.00403008
KIF3A	HSPA4	0.00401941
KIF3A	DDX1	0.00400193
KIF3A	HPRT1	0.00399517
KIF3A	CCT4	0.0039495
KIF3A	CLCN3	0.0039409
KIF3A	UBE2V2	0.00394025
KIF3A	NCALD	0.00393921
KIF3A	MYO5A	0.00393443
KIF3A	LRP11	0.00393152
KIF3A	PSMD1	0.00390738
KIF3A	STMN2	0.00390724
KIF3A	ARL14EP	0.00389683
KIF3A	CCDC186	0.00389139
KIF3A	LACTB2	0.00377169
KIF3A	USP14	0.00376545
KIF3A	PPA1	0.00373695
KIF3A	PSMD12	0.00373218
KIF3A	ELOVL4	0.00372401
KIF3A	GPN3	0.00372035
KIF3A	SUMO1	0.00371951
KIF3A	INA	0.0037046
KIF3A	CTR9	0.00367935
KIF3A	HSPA9	0.00366883
KIF3A	CDKL2	0.0036501
KIF3A	ZC2HC1A	0.00363505
KIF3A	NEFH	0.00362597
KIF3A	OPTN	0.00361705
KIF3A	KRT222	0.00356709
KIF3A	MZT1	0.00355748
KIF3A	GUCY1B1	0.00355087
KIF3A	VPS35	0.00354364
KIF3A	TPT1	0.00352774
KIF3A	COQ10B	0.00351666
KIF3A	AASDHPPT	0.003516
KIF3A	BEND6	0.00350835
KIF3A	SYT11	0.00350624
KIF3A	ENSCAFG00000000172	0.00350237
KIF3A	RAB1A	0.00345729
KIF3A	GNG2	0.00345158
KIF3A	SLC25A46	0.00345028
KIF3A	EIF5B	0.00344989
KIF3A	NPM1	0.00344906
KIF3A	ATP1B1	0.00344828
KIF3A	CNOT7	0.00339747
KIF3A	RAB2A	0.00339346
KIF3A	VPS29	0.00338419
KIF3A	KIF2A	0.00338188
KIF3A	TAF7	0.00337004
KIF3A	KIF5A	0.00336508
KIF3A	C6H1orf52	0.00335264
KIF3A	RB1CC1	0.00334519
KIF3A	HMGB1	0.00333727
KIF3A	LRRTM2	0.00332742
KIF3A	CUL4B	0.00330169
KIF3A	GHITM	0.00326638
KIF3A	IMPA1	0.00326382
KIF3A	ENSCAFG00000008484	0.00326193
KIF3A	TAX1BP1	0.00324853
KIF3A	NDUFA8	0.00324084
KIF3A	PGRMC1	0.00323705
KIF3A	PSMC1	0.00323693
KIF3A	DNAJA1	0.00323146
KIF3A	CCT8	0.00321673
KIF3A	NOLC1	0.00321473
KIF3A	COX4I1	0.00319915
KIF3A	KIF21A	0.00318053
KIF3A	BZW1	0.00317182
KIF3A	HAPLN4	0.00316897
KIF3A	VPS36	0.00314403
KIF3A	SFXN1	0.00313969
KIF3A	TCF25	0.00311996
KIF3A	PURG	0.00311424
KIF3A	NKRF	0.00310556
KIF3A	ERLEC1	0.00310384
KIF3A	PCDHAC2	0.0030867
KIF3A	HLTF	0.00308294
KIF3A	KIF5B	0.0030661
KIF3A	SARS	0.00305938
KIF3A	ACSL4	0.00304914
KIF3A	KLHL11	0.00303297
KIF3A	ATL1	0.00302594
KIF3A	NT5M	0.00302513
KIF3A	PARK7	0.00300506
KIF3A	BOD1L1	0.00299661
KIF3A	PEG3	0.00299283
KIF3A	GGNBP2	0.00298895
KIF3A	BCLAF1	0.00297481
KIF3A	SLC30A9	0.00295214
KIF3A	ENPP5	0.00294199
KIF3A	NEFM	0.00293253
KIF3A	GOLGB1	0.00292052
KIF3A	LANCL1	0.00291211
KIF3A	DLD	0.00291056
KIF3A	PRDX2	0.00289126
KIF3A	ATG12	0.00288347
KIF3A	KIF1BP	0.00288311
KIF3A	PNMA2	0.00288101
KIF3A	ENSCAFG00000009583	0.00286026
KIF3A	MRPS15	0.0028531
KIF3A	TBK1	0.00283361
KIF3A	FAM20B	0.00283098
KIF3A	PJA2	0.00282313
KIF3A	COX5B	0.00281891
KIF3A	SMYD4	0.0028068
KIF3A	SYT4	0.00278726
KIF3A	EPRS	0.00277247
KIF3A	GCC2	0.00276775
KIF3A	PPP1R2	0.00276039
KIF3A	BRMS1L	0.00275624
KIF3A	NUCKS1	0.00272956
KIF3A	CAND1	0.00272711
KIF3A	CDC5L	0.00272262
KIF3A	KIFAP3	0.00269465
KIF3A	ZNF483	0.00269021
KIF3A	DYNC1LI1	0.00268716
KIF3A	ACADSB	0.00268042
KIF3A	EEA1	0.00267996
KIF3A	MTMR9	0.00266867
KIF3A	AKAP11	0.00265307
KIF3A	KLHL23	0.00264607
KIF3A	CALM1	0.00263213
KIF3A	RBM18	0.00263205
KIF3A	ISCU	0.00262723
KIF3A	ENSCAFG00000012274	0.002626
KIF3A	MAPK6	0.00262508
KIF3A	HSP90B1	0.00260255
KIF3A	TIGD7	0.00259536
KIF3A	TPR	0.00258504
KIF3A	ENSA	0.00257857
KIF3A	SCAMP1	0.00256736
KIF3A	NT5C3B	0.0025606
KIF3A	DNAJC8	0.00255583
KIF3A	RPL21	0.00254988
KIF3A	PNPLA8	0.0025466
KIF3A	ENSCAFG00000016151	0.00253899
KIF3A	NCL	0.00253548
KIF3A	ENSCAFG00000024146	0.00252351
KIF3A	TCP1	0.00250866
KIF3A	RINT1	0.00250552
KIF3A	RALA	0.00250236
KIF3A	SEPT8	0.00248889
KIF3A	PGRMC2	0.00248708
KIF3A	ENSCAFG00000009910	0.00248183
KIF3A	NSF	0.00247369
KIF3A	SLITRK4	0.00247097
KIF3A	RFK	0.00246989
KIF3A	CNDP2	0.00245921
KIF3A	COX8A	0.00245849
KIF3A	SCOC	0.00245415
KIF3A	TRIM23	0.00245009
KIF3A	GFM1	0.0024449
KIF3A	PWP1	0.00244294
KIF3A	RPS15	0.0024227
KIF3A	SNX3	0.00241907
KIF3A	ENSCAFG00000011014	0.00241159
KIF3A	ST13	0.00239424
KIF3A	CDC42	0.00235793
KIF3A	ENSCAFG00000031852	0.00233874
KIF3A	DNAJC10	0.00233328
KIF3A	EIF5	0.00232817
KIF3A	GLO1	0.00231411
KIF3C	PLXNA3	0.00262336
KIF5A	CLTC	0.0153287
KIF5A	APLP2	0.0118022
KIF5A	ACOT7	0.0117487
KIF5A	KIF1A	0.0117311
KIF5A	GNAS	0.0112389
KIF5A	CLSTN3	0.0110005
KIF5A	INA	0.0106732
KIF5A	RAB6B	0.0100858
KIF5A	STXBP1	0.0100421
KIF5A	STMN3	0.00998877
KIF5A	NDFIP1	0.00990638
KIF5A	PGAM1	0.00985846
KIF5A	ENSCAFG00000031402	0.00974529
KIF5A	INPP5F	0.0096919
KIF5A	SCRN1	0.0095848
KIF5A	TUBA1B	0.00956022
KIF5A	KIF5C	0.00938835
KIF5A	ALDOC	0.0093691
KIF5A	DYNC1H1	0.00920994
KIF5A	HK1	0.0091585
KIF5A	NAPB	0.00901201
KIF5A	NEFH	0.00900689
KIF5A	AP2M1	0.00893504
KIF5A	LRPPRC	0.00892419
KIF5A	SCAMP5	0.00868274
KIF5A	SFXN1	0.00848122
KIF5A	STMN2	0.00845049
KIF5A	YWHAG	0.00844193
KIF5A	SPTAN1	0.00839161
KIF5A	PCDHAC2	0.00831516
KIF5A	SYNJ1	0.00824611
KIF5A	ATP6V1B2	0.0081901
KIF5A	VDAC1	0.00816107
KIF5A	ENSCAFG00000017655	0.0080765
KIF5A	NDRG4	0.00806521
KIF5A	ENSCAFG00000038408	0.00803595
KIF5A	SPOCK2	0.00799825
KIF5A	CS	0.00791012
KIF5A	PNMA2	0.00790379
KIF5A	SLC29A1	0.00785566
KIF5A	HERC1	0.00785161
KIF5A	OPTN	0.0078481
KIF5A	MYO5A	0.00782053
KIF5A	UCHL1	0.00778018
KIF5A	AKAP11	0.0077016
KIF5A	ATP6AP1	0.00767347
KIF5A	PEG3	0.00763892
KIF5A	GOT1	0.007506
KIF5A	SLC22A17	0.00749726
KIF5A	PRDX2	0.00748314
KIF5A	MAP1B	0.00745481
KIF5A	PFKP	0.00743539
KIF5A	PDHA1	0.00742186
KIF5A	DNAJA1	0.00737351
KIF5A	HSPA8	0.00734393
KIF5A	HSPA9	0.007234
KIF5A	ENSCAFG00000031645	0.00719826
KIF5A	B4GAT1	0.00718891
KIF5A	ENSCAFG00000004543	0.00711582
KIF5A	DPYSL3	0.00708432
KIF5A	ENSCAFG00000019807	0.00707536
KIF5A	NDUFS1	0.00704955
KIF5A	NRIP3	0.0070478
KIF5A	SOD2	0.00688734
KIF5A	GAPDH	0.00687045
KIF5A	OAZ1	0.00685257
KIF5A	YWHAH	0.00682278
KIF5A	THY1	0.00681377
KIF5A	SCG5	0.00663673
KIF5A	ENSCAFG00000016263	0.00660486
KIF5A	SV2A	0.00656723
KIF5A	SCN2B	0.00653441
KIF5A	GAP43	0.00651154
KIF5A	CHD5	0.00647515
KIF5A	FAIM2	0.00646743
KIF5A	EPB41L3	0.00644701
KIF5A	CAND1	0.0064328
KIF5A	GNG2	0.00642111
KIF5A	CLSTN1	0.00631334
KIF5A	AP3D1	0.00628079
KIF5A	ANK2	0.00626202
KIF5A	FKBP8	0.00626081
KIF5A	STX1B	0.00624568
KIF5A	ENO2	0.00622197
KIF5A	EIF4A2	0.00617341
KIF5A	MT-CO1	0.00616772
KIF5A	GNL3L	0.00616384
KIF5A	ANO10	0.00616264
KIF5A	SACS	0.006137
KIF5A	SUCLA2	0.0061147
KIF5A	TUBB4B	0.00609193
KIF5A	VPS35	0.00606354
KIF5A	PGK1	0.00606035
KIF5A	ELAVL2	0.00596029
KIF5A	SYT4	0.00596029
KIF5A	ATP6V1A	0.00595479
KIF5A	CCND2	0.0059536
KIF5A	AASDHPPT	0.0059033
KIF5A	SYT1	0.00589823
KIF5A	CALM1	0.00589707
KIF5A	PJA2	0.00588177
KIF5A	NFE2L1	0.0058714
KIF5A	MDH1	0.005867
KIF5A	MAP1A	0.00580654
KIF5A	AP3M2	0.00576582
KIF5A	TMEM130	0.00576063
KIF5A	KIF3A	0.00571769
KIF5A	SPOCK1	0.00570543
KIF5A	TCP1	0.00570048
KIF5A	ACTR1A	0.005691
KIF5A	ATP6V1C1	0.00567735
KIF5A	PGRMC1	0.00563257
KIF5A	HECTD4	0.00561723
KIF5A	SULT4A1	0.00560188
KIF5A	CANX	0.00559636
KIF5A	ACP2	0.00558734
KIF5A	TCFL5	0.00556451
KIF5A	ENSCAFG00000000136	0.00554219
KIF5A	RAB6A	0.00550446
KIF5A	PPA1	0.00549862
KIF5A	YWHAB	0.00548498
KIF5A	NME1	0.0054482
KIF5A	NAP1L2	0.00543784
KIF5A	TMEM30A	0.00543202
KIF5A	SLC25A4	0.00541375
KIF5A	TMEM59	0.00537212
KIF5A	ACTG1	0.00534849
KIF5A	SYT11	0.00534652
KIF5A	NCEH1	0.00532902
KIF5A	RNF224	0.00532827
KIF5A	ENSCAFG00000009910	0.00532363
KIF5A	ATP6V0C	0.00532282
KIF5A	PACSIN1	0.00531672
KIF5A	ENSCAFG00000018277	0.00527699
KIF5A	ENSCAFG00000031852	0.00527077
KIF5A	ISCU	0.00525413
KIF5A	ADGRL1	0.00522335
KIF5A	CCT8	0.00520439
KIF5A	TUBB	0.00519683
KIF5A	CLCN4	0.00518489
KIF5A	GRIN1	0.00517689
KIF5A	PFKM	0.00515612
KIF5A	PLCB3	0.00513585
KIF5A	NSG1	0.0051239
KIF5A	EXTL2	0.00506196
KIF5A	TAGLN3	0.00505989
KIF5A	RABAC1	0.00505093
KIF5A	CADM3	0.00505077
KIF5A	BZW1	0.00497524
KIF5A	CNDP2	0.0049513
KIF5A	PRKAR1B	0.00493117
KIF5A	TUBA4A	0.0048849
KIF5A	MYO6	0.00487673
KIF5A	AP2B1	0.00487643
KIF5A	ENSCAFG00000007343	0.00487187
KIF5A	NSF	0.00486822
KIF5A	SERINC1	0.00485709
KIF5A	USP11	0.00482568
KIF5A	RP9	0.00482475
KIF5A	CKAP5	0.00481709
KIF5A	ATP6V0A1	0.00477947
KIF5A	TPI1	0.00477364
KIF5A	LANCL1	0.00474826
KIF5A	DYNLT3	0.00474754
KIF5A	HAPLN4	0.00472918
KIF5A	GPRASP2	0.00472276
KIF5A	MX1	0.00471986
KIF5A	NRBP1	0.00471976
KIF5A	RAN	0.00470932
KIF5A	GARS	0.00467861
KIF5A	HSP90AA1	0.00466971
KIF5A	NDUFV1	0.00466054
KIF5A	SLC6A17	0.00465931
KIF5A	FLOT1	0.00464075
KIF5A	IDH3A	0.0046405
KIF5A	ATP1A3	0.00461605
KIF5A	GDAP1	0.00460863
KIF5A	NSG2	0.00454747
KIF5A	ISCA2	0.00453644
KIF5A	PJA1	0.00453284
KIF5A	ST7L	0.00452839
KIF5A	DCTN1	0.00452762
KIF5A	ENSCAFG00000040454	0.00452634
KIF5A	DLD	0.00452104
KIF5A	TCEAL1	0.00451705
KIF5A	TPM1	0.00451334
KIF5A	ND5	0.00450745
KIF5A	PDXK	0.00450566
KIF5A	RAD21	0.00450481
KIF5A	CALM3	0.00449072
KIF5A	PLXNA3	0.00446124
KIF5A	NARS	0.00445829
KIF5A	PARK7	0.00444075
KIF5A	ENSCAFG00000016151	0.0044311
KIF5A	CDC42BPB	0.00439095
KIF5A	EIF1B	0.00438897
KIF5A	RAB7A	0.00438842
KIF5A	PAFAH1B2	0.00438038
KIF5A	RTN3	0.00437768
KIF5A	NRXN2	0.00437454
KIF5A	G3BP2	0.00437196
KIF5A	GNG4	0.0043714
KIF5A	AARS	0.00437
KIF5A	IQSEC1	0.00436679
KIF5A	LRPAP1	0.00436502
KIF5A	ST8SIA3	0.0043624
KIF5A	ENO1	0.00435954
KIF5A	PSMD8	0.00435448
KIF5A	AP2A2	0.00433433
KIF5A	GDA	0.00431959
KIF5A	LUZP1	0.00431797
KIF5A	NCSTN	0.00426173
KIF5A	VDAC2	0.00425963
KIF5A	VCP	0.00425949
KIF5A	SNX10	0.00424881
KIF5A	CDKL2	0.00424821
KIF5A	SCAMP1	0.00424595
KIF5A	TSPYL2	0.00423509
KIF5A	DCTN6	0.00421494
KIF5A	ALDH5A1	0.00421222
KIF5A	CNOT7	0.00420248
KIF5A	CHGB	0.00419907
KIF5A	PCMT1	0.00419708
KIF5A	LMBRD2	0.00417866
KIF5A	STAU2	0.00417503
KIF5A	PPT1	0.00417373
KIF5A	MT-CYB	0.00416487
KIF5A	ATP1B1	0.00416349
KIF5A	PRKAR1A	0.00414992
KIF5A	WARS	0.00413993
KIF5A	TUBB2A	0.00410411
KIF5A	PSMC1	0.00407531
KIF5A	ACLY	0.00405616
KIF5A	ADAR	0.00403366
KIF5A	APP	0.00401744
KIF5A	ZC3H15	0.00401257
KIF5A	COX4I1	0.00400777
KIF5A	KIT	0.00398566
KIF5A	PIP4K2B	0.00394893
KIF5A	ENSCAFG00000031146	0.00394246
KIF5A	DDX1	0.00393945
KIF5A	CACYBP	0.00393635
KIF5A	POMK	0.00392677
KIF5A	DCTN2	0.0039248
KIF5A	AP2A1	0.00391167
KIF5A	TBCB	0.00390575
KIF5A	FAM149A	0.00388137
KIF5A	STMN1	0.00387656
KIF5A	PPP2R5D	0.00386297
KIF5A	FAM20B	0.00384807
KIF5A	CSDE1	0.00383564
KIF5A	ENSCAFG00000020283	0.00383418
KIF5A	DPYSL2	0.00382144
KIF5A	ZCCHC7	0.00380409
KIF5A	PAFAH1B1	0.00380251
KIF5A	ZNF483	0.00380169
KIF5A	DDX24	0.00377355
KIF5A	TRIM37	0.00377055
KIF5A	ARHGEF17	0.00376421
KIF5A	KLHL11	0.00375725
KIF5A	CAPNS1	0.00375297
KIF5A	MTMR9	0.00375093
KIF5A	EIF4G2	0.00373857
KIF5A	SEC22B	0.00372905
KIF5A	UBE2O	0.00372708
KIF5A	MYBBP1A	0.00371811
KIF5A	GLB1L	0.00370257
KIF5A	ADD2	0.00370108
KIF5A	CPLX2	0.00368366
KIF5A	ACO2	0.00368146
KIF5A	GNAI1	0.00367494
KIF5A	SLC9A6	0.00367174
KIF5A	ENSCAFG00000012274	0.0036695
KIF5A	MT-ND4	0.00366668
KIF5A	CTNNB1	0.00365884
KIF5A	PREPL	0.00365487
KIF5A	PRXL2A	0.00365427
KIF5A	MYH10	0.00364862
KIF5A	UQCRC1	0.00364228
KIF5A	PSEN2	0.00360001
KIF5A	DYNC1LI2	0.00359915
KIF5A	DKK3	0.00359347
KIF5A	FBXO21	0.00358905
KIF5A	UGCG	0.003584
KIF5A	ENSCAFG00000020072	0.00357969
KIF5A	GMFB	0.00357903
KIF5A	MFN2	0.00357668
KIF5A	NEFM	0.00357608
KIF5A	ENSCAFG00000010865	0.00357573
KIF5A	KIF3C	0.0035726
KIF5A	KIF1BP	0.00355954
KIF5A	ENSCAFG00000024146	0.00355748
KIF5A	BSN	0.00355331
KIF5A	KLHDC3	0.00355179
KIF5A	SNRPN	0.00354907
KIF5A	SMYD4	0.003548
KIF5A	ATP5F1A	0.00354537
KIF5A	DENR	0.00353794
KIF5A	PTPRN	0.00352685
KIF5A	MTCH1	0.00351993
KIF5A	USP5	0.00351223
KIF5A	ENSCAFG00000013515	0.00349108
KIF5A	ATP6AP2	0.00348214
KIF5A	IMMT	0.0034795
KIF5A	PSAP	0.00347875
KIF5A	ZC2HC1A	0.00347787
KIF5A	CYCS	0.00347378
KIF5A	TMEM59L	0.00346783
KIF5A	GHITM	0.00346672
KIF5A	ENSCAFG00000000580	0.00343432
KIF5A	PLD3	0.00343371
KIF5A	MORF4L1	0.00343256
KIF5A	ELOVL4	0.00343042
KIF5A	ENSCAFG00000030810	0.00341758
KIF5A	SH3GL2	0.00341182
KIF5A	BASP1	0.00340682
KIF5A	KIAA0232	0.00340564
KIF5A	PPP2R1A	0.0034006
KIF5A	MBOAT7	0.00338964
KIF5A	ABAT	0.00338591
KIF5A	HPRT1	0.00337851
KIF5A	COPA	0.00336903
KIF5A	NPTN	0.00335452
KIF5A	FAM172A	0.00334445
KIF5A	CCT3	0.00334225
KIF5A	OAT	0.00334209
KIF5A	UBA1	0.00332441
KIF5A	PSMC2	0.00331144
KIF5A	VPS29	0.00330593
KIF5A	GOT2	0.00329633
KIF5A	CD59	0.00329408
KIF5A	MAGED1	0.00327703
KIF5A	GPX1	0.00327189
KIF5A	ZNF541	0.00325965
KIF5A	BEND6	0.00325951
KIF5A	TCAF1	0.00325459
KIF5A	SYN1	0.00324892
KIF5A	CDIP1	0.00323283
KIF5A	SLITRK4	0.00323094
KIF5A	SEPT8	0.00321965
KIF5A	USP14	0.00321951
KIF5A	OTUD5	0.00321637
KIF5A	SPIN1	0.00320711
KIF5A	AAK1	0.00320326
KIF5A	EIF1	0.00319238
KIF5A	SLC39A10	0.00319187
KIF5A	PFN2	0.00318732
KIF5A	RNF168	0.00318123
KIF5A	ENSCAFG00000028991	0.00317063
KIF5A	RAB1A	0.00316878
KIF5A	SGCB	0.00316695
KIF5A	CDC37	0.00316619
KIF5A	COX3	0.0031624
KIF5A	SNAP91	0.00315614
KIF5A	KRT222	0.00315407
KIF5A	AP2S1	0.00314116
KIF5A	JPT1	0.00313709
KIF5A	MAP7D2	0.00312906
KIF5A	CNTNAP1	0.00312273
KIF5A	HIVEP2	0.00311784
KIF5A	PITPNB	0.00311014
KIF5A	REEP2	0.00310432
KIF5A	PSMD2	0.0030965
KIF5A	CALY	0.00309365
KIF5A	KPNB1	0.00306163
KIF5A	WDR92	0.00305493
KIF5A	PAN3	0.00305315
KIF5A	CTSB	0.00301931
KIF5A	RFK	0.00301442
KIF5A	EIF5	0.00300651
KIF5A	FAM49A	0.00300408
KIF5A	HPCAL4	0.00300085
KIF5A	HYOU1	0.00299855
KIF5A	PRKACB	0.0029847
KIF5A	LARP1	0.00298186
KIF5A	TBC1D30	0.00298179
KIF5A	PITPNA	0.00298066
KIF5A	LRRTM2	0.00297631
KIF5A	DIAPH2	0.00297039
KIF5A	OCIAD1	0.0029677
KIF5A	SYP	0.00295518
KIF5A	PHF21A	0.00294971
KIF5A	PCLO	0.00294749
KIF5A	PPP3CB	0.00294226
KIF5A	MAML2	0.00294081
KIF5A	KCNC1	0.0029175
KIF5A	PAIP2	0.0029016
KIF5A	ENSA	0.00289584
KIF5A	USP7	0.00288619
KIF5A	CYFIP2	0.00288196
KIF5A	WNT10B	0.00287903
KIF5A	ATP1A1	0.00287436
KIF5A	PLEKHB2	0.00287239
KIF5A	FGF1	0.00287175
KIF5A	NAP1L3	0.00286677
KIF5A	KIDINS220	0.00286324
KIF5A	MARF1	0.00285466
KIF5A	ATAD1	0.00283242
KIF5A	KMT2B	0.00283004
KIF5A	ENSCAFG00000010918	0.00280818
KIF5A	UBQLN2	0.002802
KIF5A	CMAS	0.00280024
KIF5A	CNRIP1	0.00279745
KIF5A	ENSCAFG00000032226	0.00279683
KIF5A	RTCA	0.00279492
KIF5A	RPS15A	0.00279247
KIF5A	PSMD1	0.00278383
KIF5A	MAST1	0.00278357
KIF5A	HUWE1	0.00278334
KIF5A	ENSCAFG00000003012	0.00277991
KIF5A	HSPA4L	0.00276821
KIF5A	ROBO2	0.00274663
KIF5A	GLO1	0.00273962
KIF5A	SARS	0.0027319
KIF5A	ADSS	0.0027235
KIF5A	NEFL	0.00271585
KIF5A	RAB11B	0.00270783
KIF5A	VCPIP1	0.00270475
KIF5A	EIF4H	0.0026967
KIF5A	PI4KA	0.00268343
KIF5A	CLIP3	0.00267644
KIF5A	STARD4	0.00266684
KIF5A	TERF2IP	0.00266613
KIF5A	PURA	0.00266217
KIF5A	PSMD11	0.00265872
KIF5A	MIGA1	0.00263921
KIF5A	FKBP3	0.00262647
KIF5A	CCNDBP1	0.00262296
KIF5A	RPS15	0.00262293
KIF5A	ACSL3	0.00261758
KIF5A	RLIM	0.00261702
KIF5A	CLTA	0.00261422
KIF5A	GNPTAB	0.00259029
KIF5A	SKP1	0.00258077
KIF5A	IK	0.00257976
KIF5A	EIF1AX	0.00257714
KIF5A	PPP1R2	0.00256957
KIF5A	HTATSF1	0.00256858
KIF5A	EPRS	0.00256822
KIF5A	HSPA4	0.0025621
KIF5A	CHL1	0.00254158
KIF5A	RGS4	0.00254062
KIF5A	RHBDD2	0.00253304
KIF5A	DNM1	0.00253296
KIF5A	RNF130	0.00251824
KIF5A	PYGB	0.00251105
KIF5A	SYVN1	0.00250683
KIF5A	ENSCAFG00000032642	0.0025037
KIF5A	ROCK2	0.0025015
KIF5A	KANK1	0.00249573
KIF5A	CCT4	0.00248871
KIF5A	RBM28	0.00248475
KIF5A	ZSCAN18	0.00248293
KIF5A	FDFT1	0.00247736
KIF5A	SDF4	0.00247686
KIF5A	IQSEC3	0.00247199
KIF5A	PRPF8	0.00247045
KIF5A	SRP72	0.00246534
KIF5A	LONRF2	0.00246186
KIF5A	TOLLIP	0.0024582
KIF5A	UBQLN1	0.00245815
KIF5A	RINT1	0.00245215
KIF5A	ST13	0.00245214
KIF5A	TIGD7	0.00245149
KIF5A	ENSCAFG00000009583	0.00245122
KIF5A	GUCY1B1	0.00244894
KIF5A	ATP6V1D	0.00243105
KIF5A	METTL26	0.00242775
KIF5A	HSPA13	0.0024249
KIF5A	CPNE5	0.00241846
KIF5A	NEXMIF	0.00241306
KIF5A	SNX19	0.00240944
KIF5A	GPI	0.00240652
KIF5A	IPO5	0.00240057
KIF5A	MAPK1	0.00239358
KIF5A	ELAVL4	0.00239327
KIF5A	TPR	0.00239049
KIF5A	GPAT4	0.00238454
KIF5A	IDS	0.00238324
KIF5A	KIAA0408	0.00238034
KIF5A	CDC42	0.00237673
KIF5A	VDAC3	0.00237041
KIF5A	CCT6A	0.00237011
KIF5A	SNAP25	0.00236483
KIF5A	ETS2	0.00236002
KIF5A	NT5M	0.00235963
KIF5A	RTL5	0.00235401
KIF5A	USP22	0.00232706
KIF5A	USP46	0.0023253
KIF5A	STIP1	0.0023238
KIF5A	ENSCAFG00000008701	0.00232346
KIF5A	ENSCAFG00000031588	0.0023213
KIF5A	KBTBD3	0.00231778
KIF5A	ANKRD52	0.00230964
KIF5B	MT-ATP6	0.0043096
KIF5B	MT-ND2	0.00331342
KIF5B	ND4L	0.00329081
KIF5B	MT-CO2	0.00326855
KIF5B	CBX5	0.00325486
KIF5B	COX3	0.00281239
KIF5B	MT-ND4	0.00263291
KIF5C	CALM1	0.00860018
KIF5C	PEG3	0.00834614
KIF5C	SLC29A1	0.00828701
KIF5C	MATR3	0.00783069
KIF5C	DYNLT3	0.00754873
KIF5C	KIF3A	0.00742608
KIF5C	LANCL1	0.00736347
KIF5C	TPI1	0.00720592
KIF5C	MYO5A	0.0071113
KIF5C	INPP5F	0.0070523
KIF5C	AKAP11	0.00698499
KIF5C	ND5	0.00692787
KIF5C	ZDBF2	0.00656064
KIF5C	KIAA0408	0.00655577
KIF5C	ENSCAFG00000007343	0.0065293
KIF5C	OAZ1	0.00642573
KIF5C	CANX	0.00633492
KIF5C	EIF4A2	0.00624755
KIF5C	KIF1A	0.00610514
KIF5C	SNX10	0.00600567
KIF5C	UCHL1	0.00597915
KIF5C	NDRG4	0.00597473
KIF5C	CLTC	0.0059645
KIF5C	ENSCAFG00000038408	0.00589347
KIF5C	MAP1B	0.00588895
KIF5C	NARS	0.00579125
KIF5C	TTC3	0.00572287
KIF5C	TUBA1B	0.00569315
KIF5C	RFK	0.00567485
KIF5C	MORF4L1	0.00562942
KIF5C	SUCLA2	0.00561208
KIF5C	SCRN1	0.00555031
KIF5C	HPCAL4	0.00554316
KIF5C	HK1	0.00552192
KIF5C	VPS36	0.00552156
KIF5C	VDAC1	0.00551142
KIF5C	GNG2	0.00549322
KIF5C	PGRMC1	0.00549295
KIF5C	MDH1	0.00537805
KIF5C	KIF5A	0.00532948
KIF5C	MT-CO1	0.00532559
KIF5C	YWHAB	0.00526674
KIF5C	STXBP1	0.00524307
KIF5C	NAP1L2	0.00523027
KIF5C	SULT4A1	0.00519381
KIF5C	NME1	0.00514089
KIF5C	DYNC1H1	0.00510551
KIF5C	SACS	0.00504624
KIF5C	MAP2	0.00504184
KIF5C	RTN3	0.0049399
KIF5C	NAPB	0.00481646
KIF5C	NSF	0.00481349
KIF5C	SOD2	0.00479903
KIF5C	ACSL4	0.00478465
KIF5C	ENSCAFG00000000136	0.00478017
KIF5C	EIF1AX	0.00474829
KIF5C	PRDX2	0.00474748
KIF5C	CHGB	0.00473514
KIF5C	ENSCAFG00000017731	0.00471904
KIF5C	INA	0.00470342
KIF5C	STX1B	0.00466306
KIF5C	CACYBP	0.00463256
KIF5C	NEFL	0.00461965
KIF5C	EEF1A1	0.00457467
KIF5C	AKAP12	0.00454263
KIF5C	PRKACB	0.0044784
KIF5C	EPB41L1	0.00446217
KIF5C	GLO1	0.00445533
KIF5C	MT-ND2	0.00445238
KIF5C	MTMR9	0.00439696
KIF5C	TOPBP1	0.00439107
KIF5C	TAGLN3	0.00436873
KIF5C	GLB1L	0.00426819
KIF5C	SHOC2	0.00425604
KIF5C	COPB2	0.00420542
KIF5C	ENSCAFG00000016151	0.00419411
KIF5C	NDFIP1	0.00419167
KIF5C	HNRNPH2	0.00418115
KIF5C	RAB6B	0.00417786
KIF5C	MT-CYB	0.00416577
KIF5C	GNL3L	0.00412957
KIF5C	PPT1	0.0041104
KIF5C	SCG5	0.00410787
KIF5C	AASDHPPT	0.00409293
KIF5C	OCIAD1	0.00409213
KIF5C	GUCY1B1	0.00408062
KIF5C	RAD21	0.00407767
KIF5C	KRT222	0.00407367
KIF5C	PGAM1	0.00407236
KIF5C	C6H16orf72	0.00403923
KIF5C	NDUFA8	0.00403586
KIF5C	KIDINS220	0.00403512
KIF5C	ENSA	0.00402335
KIF5C	RGS4	0.00401636
KIF5C	MAP1A	0.00399998
KIF5C	YWHAG	0.0039949
KIF5C	NSG1	0.00399412
KIF5C	NEFH	0.00399232
KIF5C	HTATSF1	0.00398729
KIF5C	PNMA2	0.00398373
KIF5C	SCG2	0.00397946
KIF5C	TCAF1	0.0039603
KIF5C	DYNC1LI2	0.00395258
KIF5C	ENSCAFG00000002646	0.00392788
KIF5C	AP2M1	0.00389455
KIF5C	RAN	0.00389214
KIF5C	SCAMP5	0.0038858
KIF5C	ND4L	0.00388497
KIF5C	NT5M	0.00387478
KIF5C	VPS35	0.00386984
KIF5C	TUBB	0.00384991
KIF5C	MAPK1	0.00384615
KIF5C	GNAS	0.00384544
KIF5C	ENO2	0.00384134
KIF5C	PCSK1	0.00383067
KIF5C	HSPA4	0.00381991
KIF5C	PJA2	0.00381498
KIF5C	ENSCAFG00000031402	0.00380677
KIF5C	USP14	0.00379198
KIF5C	NRXN2	0.00379094
KIF5C	ARL14EP	0.00377239
KIF5C	EIF5	0.00376872
KIF5C	ANK2	0.00375826
KIF5C	PACSIN1	0.00375661
KIF5C	DCTN1	0.00374686
KIF5C	ENSCAFG00000009910	0.00374547
KIF5C	ZMYND11	0.00374088
KIF5C	IDH3A	0.00372897
KIF5C	SFXN1	0.00372739
KIF5C	SERINC1	0.0037241
KIF5C	COX3	0.00371602
KIF5C	DDX24	0.00370762
KIF5C	ISCU	0.00369447
KIF5C	PURA	0.00368947
KIF5C	COX4I1	0.00366262
KIF5C	GHITM	0.00366257
KIF5C	NCSTN	0.00366156
KIF5C	SLITRK4	0.00365976
KIF5C	FLOT1	0.00365599
KIF5C	PSMD13	0.0036455
KIF5C	DNAJA1	0.00364051
KIF5C	RPS15	0.00363032
KIF5C	ZFAND5	0.00361387
KIF5C	ATP6V1D	0.00361201
KIF5C	OPTN	0.00360949
KIF5C	ENSCAFG00000004543	0.00360548
KIF5C	STMN1	0.00359539
KIF5C	ZNF483	0.00358447
KIF5C	CDH10	0.00357876
KIF5C	TCEAL1	0.00357854
KIF5C	GDAP1	0.00357731
KIF5C	ENSCAFG00000009128	0.00357289
KIF5C	JPT1	0.00354009
KIF5C	ACTR1A	0.00353814
KIF5C	HSPA9	0.00353625
KIF5C	ATP6V1A	0.00352723
KIF5C	KPNB1	0.00351799
KIF5C	EIF1B	0.00350999
KIF5C	WDR47	0.0034953
KIF5C	GOT1	0.00348409
KIF5C	ISCA2	0.00346528
KIF5C	ENSCAFG00000031852	0.00345989
KIF5C	ATP6V1C1	0.00345667
KIF5C	GAP43	0.00343757
KIF5C	IMMT	0.00343671
KIF5C	PGM2L1	0.00341099
KIF5C	GAPDH	0.00339774
KIF5C	ENSCAFG00000022709	0.00338349
KIF5C	PSMC1	0.00336307
KIF5C	CYCS	0.00335686
KIF5C	SNAP91	0.00334737
KIF5C	COX5B	0.00334229
KIF5C	CCT5	0.00333859
KIF5C	ZC2HC1A	0.00332637
KIF5C	ADAR	0.00331608
KIF5C	SARAF	0.00331082
KIF5C	PDHA1	0.00328888
KIF5C	ENSCAFG00000040454	0.00328145
KIF5C	REXO4	0.00327691
KIF5C	KIF3B	0.00325926
KIF5C	ATP1B1	0.00325639
KIF5C	ACADSB	0.00325338
KIF5C	NDUFV1	0.0032332
KIF5C	CCT8	0.00322369
KIF5C	EXTL2	0.00321922
KIF5C	CDKL2	0.00319932
KIF5C	TPT1	0.00318942
KIF5C	HSP90AA1	0.00318497
KIF5C	ADAMTSL5	0.0031832
KIF5C	PJA1	0.00317709
KIF5C	CS	0.00316507
KIF5C	VBP1	0.00316256
KIF5C	ACTG1	0.0031499
KIF5C	SGTB	0.00314968
KIF5C	ANO10	0.00314671
KIF5C	HAPLN4	0.00313636
KIF5C	TCFL5	0.00311965
KIF5C	RPL4	0.00310722
KIF5C	RNF168	0.00310003
KIF5C	ENSCAFG00000031645	0.00309093
KIF5C	EIF4H	0.00308317
KIF5C	ENSCAFG00000017143	0.00308296
KIF5C	PSIP1	0.00307349
KIF5C	THY1	0.00305627
KIF5C	BASP1	0.00304363
KIF5C	ARMC1	0.00302235
KIF5C	AZIN1	0.00302146
KIF5C	ADGRL1	0.00301662
KIF5C	ENSCAFG00000032642	0.00299883
KIF5C	FGF1	0.00295757
KIF5C	TPPP	0.00294507
KIF5C	HMX3	0.00293565
KIF5C	FAM20B	0.0029247
KIF5C	STMN2	0.00289563
KIF5C	SLC25A4	0.00288531
KIF5C	TTL	0.00286769
KIF5C	BZW1	0.00285255
KIF5C	OLFM1	0.00283775
KIF5C	PHF20	0.00283591
KIF5C	MT-ATP6	0.00282704
KIF5C	HPRT1	0.00282614
KIF5C	KIF5B	0.00282146
KIF5C	ENSCAFG00000016263	0.00281406
KIF5C	ACOT7	0.0027993
KIF5C	PFKP	0.00279769
KIF5C	STMN3	0.00278281
KIF5C	SPOCK1	0.00278181
KIF5C	PSMD1	0.00277623
KIF5C	ENSCAFG00000018277	0.00277532
KIF5C	HDAC2	0.0027736
KIF5C	CYFIP2	0.00277007
KIF5C	NRIP3	0.00275735
KIF5C	CHD5	0.00275309
KIF5C	MT-CO2	0.00274834
KIF5C	PSMB1	0.00273303
KIF5C	ENSCAFG00000000580	0.00273245
KIF5C	GMFB	0.00272894
KIF5C	SARS	0.0027284
KIF5C	ENSCAFG00000032226	0.00272336
KIF5C	SNAP25	0.00270754
KIF5C	CAPNS1	0.00268942
KIF5C	LRPPRC	0.0026775
KIF5C	GPX1	0.00267579
KIF5C	PSEN2	0.00267268
KIF5C	YPEL5	0.00267113
KIF5C	MT-ND4	0.00265626
KIF5C	ZCCHC7	0.00264675
KIF5C	FKBP3	0.00263472
KIF5C	L1CAM	0.00263003
KIF5C	CDC37	0.0026186
KIF5C	ENSCAFG00000024146	0.00261324
KIF5C	TYSND1	0.00259451
KIF5C	SLC22A17	0.0025855
KIF5C	CCND2	0.00258285
KIF5C	NFE2L1	0.0025826
KIF5C	SCN2B	0.00258093
KIF5C	PARK7	0.00257936
KIF5C	CCDC34	0.00257065
KIF5C	ENSCAFG00000000172	0.00256676
KIF5C	CKAP5	0.00256219
KIF5C	EEF2	0.00255212
KIF5C	UCHL5	0.00254842
KIF5C	GRSF1	0.00254763
KIF5C	ALDOC	0.00254379
KIF5C	ZBTB38	0.00253901
KIF5C	PFKM	0.00253648
KIF5C	IPO5	0.00253627
KIF5C	GFM1	0.0025336
KIF5C	NCEH1	0.00252539
KIF5C	CTR9	0.00252387
KIF5C	NAP1L4	0.0025225
KIF5C	IDS	0.00251673
KIF5C	SEPT8	0.00251636
KIF5C	REXO2	0.00250432
KIF5C	DDX1	0.00250411
KIF5C	NDUFS1	0.00249168
KIF5C	CTNNB1	0.00249145
KIF5C	PNPLA8	0.00248713
KIF5C	GNG4	0.00247587
KIF5C	VPS29	0.00247464
KIF5C	MT-ND1	0.00247019
KIF5C	KRAS	0.00246859
KIF5C	AP2S1	0.0024631
KIF5C	DNAJC8	0.00245588
KIF5C	SRP72	0.0024549
KIF5C	PPA1	0.00245064
KIF5C	FKBP8	0.00244511
KIF5C	ATP6V1B2	0.00244105
KIF5C	SMAP2	0.00243858
KIF5C	MBOAT7	0.00243015
KIF5C	ENSCAFG00000034654	0.00242817
KIF5C	RAB7A	0.00242732
KIF5C	CLCN4	0.00242426
KIF5C	GRK2	0.0024225
KIF5C	MIGA1	0.00241605
KIF5C	PDXK	0.00240635
KIF5C	CCT2	0.00240628
KIF5C	PCMT1	0.00240122
KIF5C	ARHGEF17	0.00239935
KIF5C	USP33	0.00239392
KIF5C	COX8A	0.00239026
KIF5C	L3MBTL2	0.00238633
KIF5C	PTPN11	0.00236453
KIF5C	ENSCAFG00000015452	0.00235342
KIF5C	HSPH1	0.00235148
KIF5C	GPN3	0.00234915
KIF5C	ARPC5L	0.00234278
KIF5C	EIF4G2	0.00233014
KIF5C	COQ10B	0.00232219
KIF5C	SPTAN1	0.00232213
KIF6	FGFR2	0.0162335
KIF6	ABI3BP	0.0128751
KIF6	ARAP2	0.0126198
KIF6	PLEKHH1	0.0120204
KIF6	FNBP1	0.0114807
KIF6	KCNK10	0.0108297
KIF6	DAAM2	0.010679
KIF6	PLD1	0.0106309
KIF6	CLIC4	0.010559
KIF6	TTLL7	0.0104582
KIF6	MTUS1	0.0103964
KIF6	TRABD2B	0.00977057
KIF6	QKI	0.00970017
KIF6	ERMN	0.00968884
KIF6	PLP1	0.00946997
KIF6	PDE8A	0.00945673
KIF6	MAG	0.0093426
KIF6	MBP	0.00933013
KIF6	DOCK10	0.00930777
KIF6	ENSCAFG00000013221	0.00891735
KIF6	DIXDC1	0.00880984
KIF6	PTMA	0.00862587
KIF6	CREB5	0.00860409
KIF6	ASPA	0.00859602
KIF6	FAM107B	0.00840628
KIF6	CHL1	0.0083814
KIF6	PLCL1	0.00822472
KIF6	GAB1	0.00813746
KIF6	SYN2	0.00806471
KIF6	HHIP	0.00797825
KIF6	CSRP1	0.00793199
KIF6	AKAP9	0.0076201
KIF6	GOLGA4	0.00748717
KIF6	RNF220	0.00728351
KIF6	PADI2	0.00718436
KIF6	ERBIN	0.00718248
KIF6	MFAP5	0.0071453
KIF6	CP	0.0070028
KIF6	ENSCAFG00000005106	0.00688537
KIF6	FSD1L	0.00684786
KIF6	PHLPP1	0.00684275
KIF6	DTHD1	0.00679913
KIF6	ENSCAFG00000035239	0.00679088
KIF6	SIK3	0.00675695
KIF6	REEP3	0.00666452
KIF6	STRN	0.00661061
KIF6	SLAIN1	0.00659622
KIF6	CLDN11	0.00653251
KIF6	GARNL3	0.00647073
KIF6	NMNAT2	0.00644395
KIF6	FMNL2	0.0064418
KIF6	C9orf3	0.0063098
KIF6	KIF1B	0.00624298
KIF6	MAGI3	0.00613825
KIF6	CFL2	0.00612674
KIF6	SLC9A9	0.00609691
KIF6	MYCBP2	0.00608158
KIF6	KIF13B	0.00606869
KIF6	C28H10orf90	0.00602305
KIF6	SEPT4	0.00598006
KIF6	SIK2	0.00592275
KIF6	ARMC3	0.00590121
KIF6	GPM6B	0.00588848
KIF6	MXI1	0.00586839
KIF6	SH3TC2	0.0058529
KIF6	PTPRJ	0.00583993
KIF6	DLC1	0.00580787
KIF6	MYO1E	0.00577168
KIF6	CNP	0.00576386
KIF6	PTN	0.00575081
KIF6	ELMOD1	0.00571604
KIF6	PHIP	0.00567458
KIF6	SNTB1	0.00566967
KIF6	PDLIM5	0.005644
KIF6	ENSCAFG00000039795	0.00558806
KIF6	CLMN	0.00554394
KIF6	KCNH8	0.00553379
KIF6	AP3B1	0.00553225
KIF6	SAMD12	0.00552887
KIF6	LPAR1	0.00550821
KIF6	PCLO	0.00541935
KIF6	ELOVL7	0.00541406
KIF6	GRM3	0.00541258
KIF6	CNTN1	0.00538182
KIF6	UGT8	0.00535552
KIF6	DIP2B	0.00530935
KIF6	DLG1	0.00527324
KIF6	VMP1	0.005249
KIF6	ITGAV	0.00522838
KIF6	SPP1	0.00522024
KIF6	SEPT7	0.00521753
KIF6	MOG	0.00520901
KIF6	ABHD17B	0.00509663
KIF6	SCD	0.00507749
KIF6	PPP1R17	0.00505447
KIF6	PLCB1	0.00502799
KIF6	ANK3	0.00502715
KIF6	NR3C1	0.00497379
KIF6	ANKIB1	0.0049304
KIF6	RNF13	0.00492119
KIF6	HIBCH	0.00491331
KIF6	TCF12	0.00491058
KIF6	ENSCAFG00000033102	0.00488485
KIF6	CUX1	0.00488277
KIF6	COL4A4	0.0048688
KIF6	LIMCH1	0.00484186
KIF6	GUCY1A2	0.00480727
KIF6	STARD13	0.00480378
KIF6	OSBPL6	0.00479056
KIF6	DPP6	0.00477839
KIF6	CCP110	0.00476331
KIF6	DOCK5	0.00470865
KIF6	ENSCAFG00000035032	0.00469054
KIF6	PCDH9	0.00464318
KIF6	ANO4	0.00461246
KIF6	CDK14	0.00458895
KIF6	PLXDC2	0.00454055
KIF6	USP54	0.00454041
KIF6	SECISBP2L	0.00450345
KIF6	PPP2R2B	0.00448427
KIF6	SYT1	0.00442519
KIF6	ENSCAFG00000028627	0.00440775
KIF6	SCN2A	0.00440607
KIF6	TTLL11	0.00437856
KIF6	MYO1D	0.00435405
KIF6	MAP2K5	0.00433647
KIF6	SPAG9	0.00433053
KIF6	UNC80	0.00432425
KIF6	ELL2	0.00431034
KIF6	ENPP2	0.00430469
KIF6	EYA2	0.00430085
KIF6	ATCAY	0.00424791
KIF6	MAP7	0.00424147
KIF6	SLC12A2	0.00423846
KIF6	SYTL2	0.00423463
KIF6	SLC24A2	0.00422961
KIF6	SH3GL3	0.00422433
KIF6	NAV2	0.00420101
KIF6	FRMD4B	0.00416717
KIF6	IQCJ-SCHIP1	0.00416618
KIF6	NCKAP5	0.00415626
KIF6	PRKCE	0.00414814
KIF6	NALCN	0.00411954
KIF6	MYH10	0.00410308
KIF6	CAST	0.00406233
KIF6	PAK1	0.00401818
KIF6	NRCAM	0.00397459
KIF6	UNC5C	0.00397301
KIF6	PTPRD	0.00394016
KIF6	GABBR2	0.00386536
KIF6	BIN1	0.0038625
KIF6	JAM3	0.00385783
KIF6	MAML3	0.0038548
KIF6	COL4A3	0.00381199
KIF6	SNX30	0.0037928
KIF6	REEP1	0.00378589
KIF6	MSANTD3-TMEFF1	0.00377984
KIF6	ITGB8	0.0037724
KIF6	APPL2	0.00377091
KIF6	ST18	0.00376448
KIF6	WNK1	0.00373751
KIF6	RTN1	0.00369614
KIF6	SLC1A1	0.00366708
KIF6	ANKRD28	0.00359613
KIF6	MGAT5	0.00358028
KIF6	APBB2	0.00354741
KIF6	DLGAP1	0.00354357
KIF6	NECAP1	0.00354104
KIF6	TJP1	0.00353816
KIF6	MAP2	0.00353347
KIF6	ATG4C	0.0035272
KIF6	PLEKHA1	0.00349311
KIF6	GPATCH8	0.00348097
KIF6	MTHFD1L	0.00346963
KIF6	SMAP2	0.00345203
KIF6	CDH19	0.00345116
KIF6	BEND6	0.00339977
KIF6	NECTIN1	0.00339008
KIF6	GABRG2	0.00335909
KIF6	ATF7IP	0.00333486
KIF6	SYNJ2	0.00333283
KIF6	RIMS2	0.00333056
KIF6	CNNM1	0.0033164
KIF6	TRMT9B	0.00325734
KIF6	USO1	0.00325673
KIF6	BBX	0.00325195
KIF6	RASA3	0.00324821
KIF6	MPP7	0.00320947
KIF6	CSMD3	0.00320762
KIF6	SPTLC2	0.00317949
KIF6	UNC79	0.0031714
KIF6	OXSR1	0.00316431
KIF6	LSM14A	0.00316197
KIF6	CXADR	0.00315637
KIF6	HIPK2	0.00314884
KIF6	TUBB4A	0.00314135
KIF6	WASHC5	0.00312864
KIF6	GRK5	0.00312099
KIF6	TMBIM6	0.00311915
KIF6	ABCA9	0.00311862
KIF6	MBOAT2	0.00309727
KIF6	NEO1	0.00308469
KIF6	ANKHD1	0.0030769
KIF6	ENSCAFG00000028589	0.00307229
KIF6	SHTN1	0.00306616
KIF6	PDE4B	0.00306279
KIF6	PPP2R3A	0.00304699
KIF6	DNM3	0.00304583
KIF6	GRIA2	0.00304282
KIF6	USP25	0.00303674
KIF6	ATP8A2	0.00303358
KIF6	RPS6KA6	0.00302692
KIF6	SLC12A5	0.00302231
KIF6	ENSCAFG00000030961	0.00301371
KIF6	FOXO3	0.00301091
KIF6	GALC	0.00300671
KIF6	SLC25A13	0.00300068
KIF6	RMDN1	0.00300019
KIF6	NFASC	0.00299719
KIF6	ENSCAFG00000001026	0.00298901
KIF6	FRYL	0.00297481
KIF6	PXK	0.00296822
KIF6	CLASP2	0.00295007
KIF6	CRADD	0.00293959
KIF6	BAZ2B	0.00292052
KIF6	CEP126	0.00291648
KIF6	ENSCAFG00000016132	0.00290295
KIF6	ARHGEF4	0.00289767
KIF6	ENSCAFG00000033457	0.00288489
KIF6	CSMD1	0.00288447
KIF6	ANKRD44	0.00286637
KIF6	GRM8	0.0028652
KIF6	MITF	0.0028505
KIF6	TRIP12	0.00277152
KIF6	DENND5B	0.00274556
KIF6	AGTPBP1	0.00273466
KIF6	PLPPR1	0.00273138
KIF6	PICALM	0.00272766
KIF6	RBFOX2	0.00271236
KIF6	ZSWIM5	0.0027008
KIF6	TET2	0.00269846
KIF6	PLEKHG1	0.00269667
KIF6	RSU1	0.00269255
KIF6	GABRB3	0.00267939
KIF6	HECW1	0.00267353
KIF6	RAPGEF1	0.00266412
KIF6	AP1AR	0.00265448
KIF6	MYT1L	0.0026524
KIF6	RYBP	0.00264581
KIF6	KTN1	0.00263408
KIF6	BCAT1	0.00262362
KIF6	HEG1	0.00261996
KIF6	SMOC1	0.00260979
KIF6	GPM6A	0.00259209
KIF6	SEZ6L	0.00258931
KIF6	SLITRK3	0.00258618
KIF6	NFE2L2	0.00258337
KIF6	RIMS1	0.0025798
KIF6	ZDHHC20	0.00257805
KIF6	HPCAL1	0.002578
KIF6	CYP51A1	0.00257423
KIF6	TMOD2	0.00256166
KIF6	ITCH	0.00255861
KIF6	PAK3	0.00255223
KIF6	ASTN1	0.00254711
KIF6	MAP4K4	0.00251582
KIF6	TMEM117	0.00251423
KIF6	IARS	0.00251182
KIF6	GOLGB1	0.00249343
KIF6	NEK7	0.00249124
KIF6	EXOC6B	0.00246364
KIF6	FGF13	0.00245518
KIF6	RALGPS1	0.00245274
KIF6	ENSCAFG00000004388	0.00245056
KIF6	CACNB4	0.00243891
KIF6	LPGAT1	0.0024376
KIF6	FRRS1L	0.00243434
KIF6	PANX1	0.00243013
KIF6	FAR1	0.00242495
KIF6	UHRF1BP1L	0.00240675
KIF6	SYNRG	0.00238565
KIF6	SLC44A1	0.00238417
KIF6	SRSF11	0.00238156
KIF6	PREX1	0.00238156
KIF6	PPP2R2A	0.00237733
KIF6	PPP1R21	0.0023749
KIF6	B4GALT6	0.00235632
KIF6	ENSCAFG00000016874	0.00235569
KIF6	TTL	0.00234929
KIF6	ENSCAFG00000039393	0.00232249
KIF6	SNX25	0.00230932
KIRREL3	ENSCAFG00000036166	0.00637786
KIRREL3	ENSCAFG00000039877	0.0053394
KIRREL3	CORO2B	0.00340347
KIRREL3	PDZD7	0.00332306
KIT	ENSCAFG00000004935	0.00698072
KIT	MGAT4C	0.00694786
KIT	ANXA2	0.00574613
KIT	ATP11C	0.00555766
KIT	CARTPT	0.00547858
KIT	CCDC3	0.00529643
KIT	DKK3	0.00463817
KIT	CXCL14	0.00389822
KIT	SV2B	0.00389378
KIT	PJVK	0.00379846
KIT	KCNQ5	0.00372958
KIT	CPNE4	0.00350157
KIT	ADRA1A	0.00344881
KIT	SH3GL2	0.00337223
KIT	FAM13A	0.00329189
KIT	SIPA1L1	0.00323208
KIT	NUAK1	0.00321909
KIT	SPOCK1	0.00310433
KIT	FILIP1	0.00307081
KIT	ENSCAFG00000036141	0.00274654
KIT	TLN2	0.00270019
KIT	MX1	0.00254638
KIT	IQSEC3	0.00253051
KIT	IGF2R	0.00250794
KIT	OGFRL1	0.00247032
KIT	UCHL1	0.00245176
KIT	SYNJ1	0.00242116
KIT	CLSTN2	0.00239515
KIT	SNAP91	0.00237897
KIT	NECTIN3	0.00233287
KITLG	ADAMTS19	0.00279406
KLC2	ABCA3	0.00247429
KLC2	MAPK8IP3	0.0023667
KLF12	CFAP299	0.00754926
KLF12	SNTG1	0.00501039
KLF12	SLC16A9	0.00406243
KLF12	ENSCAFG00000005319	0.00404677
KLF12	ITGA2	0.00371212
KLF12	ASTN2	0.0037044
KLF12	REV3L	0.00311049
KLF12	POSTN	0.00285027
KLF12	SMAP1	0.00280266
KLF12	XKR4	0.00267424
KLF12	SGCD	0.00267087
KLF12	MICU2	0.00248057
KLF12	CNTLN	0.00239638
KLHL1	COL11A1	0.0135402
KLHL1	PTPRO	0.0127367
KLHL1	VCAN	0.0126658
KLHL1	ENSCAFG00000040206	0.011349
KLHL1	PDGFRA	0.0104513
KLHL1	ENSCAFG00000031463	0.0104346
KLHL1	SOX6	0.00956054
KLHL1	ASTN2	0.00955175
KLHL1	FCHSD2	0.0089756
KLHL1	GRIA4	0.00827644
KLHL1	STK32A	0.00796947
KLHL1	SERINC5	0.00794079
KLHL1	NOVA1	0.00759087
KLHL1	CASK	0.00731381
KLHL1	ENSCAFG00000033470	0.00717347
KLHL1	DSCAM	0.00701622
KLHL1	PCDH15	0.00645079
KLHL1	ADAMTS17	0.00606327
KLHL1	EPN2	0.00582245
KLHL1	CHST11	0.00553952
KLHL1	TMCC3	0.00542109
KLHL1	PLCB4	0.00537997
KLHL1	SLC35F1	0.0053551
KLHL1	TNR	0.00488399
KLHL1	NXPH1	0.00474495
KLHL1	AGAP1	0.00473652
KLHL1	LAMA4	0.00441934
KLHL1	PIEZO2	0.00439404
KLHL1	GSG1L	0.0042321
KLHL1	TMEM163	0.00417414
KLHL1	L3MBTL4	0.00417283
KLHL1	LUZP2	0.00409982
KLHL1	XYLT1	0.0040712
KLHL1	CDH13	0.00402809
KLHL1	ENSCAFG00000031808	0.00385313
KLHL1	PTPRT	0.00379453
KLHL1	DNER	0.00371735
KLHL1	TRIO	0.0036331
KLHL1	ENSCAFG00000036591	0.00334635
KLHL1	BRINP3	0.00324266
KLHL1	KANK1	0.00321923
KLHL1	GRIK1	0.00320284
KLHL1	NPY	0.00313525
KLHL1	TMEM132D	0.00302956
KLHL1	TAOK3	0.00290213
KLHL1	PDE1C	0.00281685
KLHL1	CDCP1	0.00275442
KLHL1	TNS3	0.00273626
KLHL1	SEMA5A	0.00265931
KLHL1	MAML2	0.00257667
KLHL1	MMP16	0.00253164
KLHL1	RPS6KA6	0.00250432
KLHL1	MTSS1	0.00249722
KLHL1	USP24	0.00236954
KLHL1	BCAS1	0.00235236
KLHL13	GPR137C	0.00419408
KLHL13	PLD5	0.00401222
KLHL13	COL19A1	0.00336377
KLHL13	HMCN1	0.00333711
KLHL13	PDE3A	0.00320187
KLHL13	FAM49B	0.0029097
KLHL13	ENSCAFG00000034592	0.0026986
KLHL13	ENSCAFG00000010220	0.00259854
KLHL13	GRIA4	0.00249447
KLHL14	FIBCD1	0.00728729
KLHL14	MCTP2	0.00710862
KLHL14	NELL1	0.00683861
KLHL14	COLGALT2	0.00629216
KLHL14	CADPS2	0.00600864
KLHL14	GAS2	0.0053417
KLHL14	PLPP4	0.00500904
KLHL14	ARNT2	0.00446125
KLHL14	CDH11	0.00436832
KLHL14	ENSCAFG00000008570	0.00417291
KLHL14	STAC	0.00389901
KLHL14	TTN	0.00388399
KLHL14	ARHGAP12	0.00378269
KLHL14	ENSCAFG00000040206	0.0036929
KLHL14	SCD5	0.00359088
KLHL14	POSTN	0.00355293
KLHL14	IGF1	0.0030087
KLHL14	G2E3	0.00291012
KLHL14	KCNV1	0.00279486
KLHL14	BANK1	0.00278595
KLHL14	RGS12	0.00274184
KLHL14	STK32B	0.00267214
KLHL14	SYN3	0.00266126
KLHL14	XYLT1	0.00260695
KLHL14	DUSP6	0.00258557
KLHL14	HACD2	0.00253415
KLHL14	PDE8B	0.00250786
KLHL14	NDST4	0.00247567
KLHL14	TBC1D1	0.00241808
KLHL14	CNTN3	0.00240648
KLHL14	PLCB1	0.00238951
KLHL14	ITGA9	0.00235298
KLHL14	NTNG1	0.00234397
KLHL14	FNDC1	0.0023135
KLHL29	GRIA1	0.0151518
KLHL29	SH3RF3	0.0146052
KLHL29	EPHA5	0.011383
KLHL29	ENSCAFG00000038256	0.0100161
KLHL29	ADAM22	0.00953491
KLHL29	CNNM1	0.00914329
KLHL29	PTPRN2	0.009137
KLHL29	DDX10	0.00885444
KLHL29	LRRC7	0.00856192
KLHL29	DLGAP2	0.00848424
KLHL29	ENSCAFG00000040687	0.00844571
KLHL29	GRIN2B	0.00837894
KLHL29	CACNA1D	0.00815781
KLHL29	CLVS1	0.00811531
KLHL29	HTT	0.00799031
KLHL29	LARGE1	0.00796171
KLHL29	INPP5B	0.00791779
KLHL29	INPP4B	0.00775655
KLHL29	GRIP1	0.00747409
KLHL29	SRRM4	0.00739501
KLHL29	DLGAP1	0.00739336
KLHL29	FOCAD	0.00737497
KLHL29	SPTBN4	0.00732993
KLHL29	PDE5A	0.00732823
KLHL29	MCF2L	0.00719805
KLHL29	COL5A2	0.00713106
KLHL29	MSRA	0.00711063
KLHL29	DGKH	0.00690455
KLHL29	KLHL3	0.00663273
KLHL29	CDK14	0.00659685
KLHL29	ZBTB16	0.00649083
KLHL29	AACS	0.00646481
KLHL29	CTIF	0.00643808
KLHL29	PCNX2	0.00632552
KLHL29	ERC2	0.00632083
KLHL29	GRIK2	0.00629352
KLHL29	PDE3A	0.00623951
KLHL29	CDH8	0.00622217
KLHL29	ENSCAFG00000037725	0.00618921
KLHL29	GALNT18	0.00617795
KLHL29	TTC39B	0.00617586
KLHL29	CACNA2D3	0.00614854
KLHL29	ENSCAFG00000015864	0.00612102
KLHL29	EPHA7	0.00604003
KLHL29	CACNA1A	0.00600149
KLHL29	ABCC5	0.00597433
KLHL29	RYR2	0.00597338
KLHL29	RAPGEF1	0.00596589
KLHL29	PDE4DIP	0.00593957
KLHL29	TNFRSF19	0.00585402
KLHL29	NEK10	0.00585397
KLHL29	RNF150	0.00584552
KLHL29	RASA1	0.00582333
KLHL29	RASGRF2	0.00577782
KLHL29	HCN1	0.00576927
KLHL29	SYT14	0.00575921
KLHL29	KCND3	0.00575448
KLHL29	ANO5	0.00569994
KLHL29	ENSCAFG00000036481	0.00563631
KLHL29	ENSCAFG00000033071	0.00561623
KLHL29	XKR4	0.00552111
KLHL29	NEBL	0.00548992
KLHL29	ATR	0.00546882
KLHL29	KSR2	0.00546237
KLHL29	OCA2	0.00544885
KLHL29	GLIS1	0.00542547
KLHL29	MAP2K4	0.00535479
KLHL29	ENSCAFG00000035936	0.00532555
KLHL29	BICDL1	0.00532174
KLHL29	GPR176	0.00530951
KLHL29	RGS12	0.00527125
KLHL29	ENSCAFG00000030201	0.00526105
KLHL29	STK32B	0.00525216
KLHL29	NTRK3	0.00522582
KLHL29	TENM1	0.00519077
KLHL29	BCAT1	0.00514948
KLHL29	ENSCAFG00000031791	0.00514846
KLHL29	PLXNA4	0.0051406
KLHL29	CACNA1C	0.00507814
KLHL29	TSEN2	0.00506668
KLHL29	LRGUK	0.00500777
KLHL29	RUNDC3B	0.00499202
KLHL29	SNX32	0.00498969
KLHL29	TTC13	0.00498839
KLHL29	ENSCAFG00000032446	0.00497766
KLHL29	DAPK1	0.00496759
KLHL29	RIC8B	0.00496528
KLHL29	KCNAB1	0.00492268
KLHL29	ARHGEF11	0.00489733
KLHL29	TRPC5	0.0048861
KLHL29	NMNAT2	0.00487378
KLHL29	BBS7	0.00485141
KLHL29	DPP6	0.00484607
KLHL29	ERC1	0.00483611
KLHL29	TASP1	0.00482114
KLHL29	COL4A2	0.00477934
KLHL29	CNTN3	0.00477029
KLHL29	SLC41A2	0.00475582
KLHL29	DYNC2H1	0.00473543
KLHL29	FAM189A1	0.00473299
KLHL29	PDE10A	0.00471351
KLHL29	ABCB9	0.00467599
KLHL29	CACNA1B	0.00467324
KLHL29	TRPC4	0.00462191
KLHL29	ARHGAP44	0.00461942
KLHL29	PCLO	0.00461453
KLHL29	XRCC5	0.00460347
KLHL29	RIMS1	0.00458526
KLHL29	ENSCAFG00000034228	0.00455162
KLHL29	WNT5A	0.00454197
KLHL29	PPM1E	0.00453839
KLHL29	GRM1	0.00452358
KLHL29	FGF14	0.00451842
KLHL29	LARP1B	0.00451517
KLHL29	ENSCAFG00000010224	0.00451261
KLHL29	C24H20orf194	0.00449092
KLHL29	CSMD3	0.00447944
KLHL29	CCSER1	0.00447588
KLHL29	TCF4	0.00447419
KLHL29	RAB27B	0.00446571
KLHL29	NALCN	0.00446193
KLHL29	UNC79	0.0044494
KLHL29	DOCK11	0.00442712
KLHL29	ANKS1B	0.00441851
KLHL29	ENSCAFG00000038024	0.00441325
KLHL29	PRMT8	0.0044071
KLHL29	ADCY9	0.00439347
KLHL29	COL19A1	0.00435465
KLHL29	PLEKHA5	0.00429479
KLHL29	NAV1	0.00427828
KLHL29	ENSCAFG00000032319	0.00427157
KLHL29	SLC4A7	0.00426506
KLHL29	MICU1	0.00425865
KLHL29	PHC2	0.00425248
KLHL29	KIAA1549	0.00421459
KLHL29	TTC39C	0.00419095
KLHL29	DAB1	0.00417272
KLHL29	ATP8A2	0.00416504
KLHL29	TRRAP	0.00415723
KLHL29	ICA1	0.00415189
KLHL29	ENSCAFG00000012303	0.00415167
KLHL29	CELF2	0.00413947
KLHL29	ENSCAFG00000003909	0.00413481
KLHL29	MCPH1	0.00412369
KLHL29	ENSCAFG00000008154	0.00409875
KLHL29	RPS6KA6	0.00408371
KLHL29	SLC7A14	0.00403467
KLHL29	JAZF1	0.00401253
KLHL29	OPHN1	0.00400415
KLHL29	PTPRJ	0.0039926
KLHL29	SLC2A13	0.00394525
KLHL29	GABRG2	0.00393804
KLHL29	CADPS	0.00392817
KLHL29	KCNJ3	0.00389277
KLHL29	DOK6	0.0038919
KLHL29	CHD1L	0.00387534
KLHL29	TRANK1	0.00383719
KLHL29	GRK3	0.00383326
KLHL29	SMYD3	0.00381255
KLHL29	ATP1B3	0.00379552
KLHL29	PAK3	0.00378273
KLHL29	XPO6	0.00378004
KLHL29	ZZEF1	0.00376711
KLHL29	HEATR1	0.00373334
KLHL29	NRG2	0.00370564
KLHL29	SLIT3	0.00367772
KLHL29	MTHFD1L	0.00367492
KLHL29	PPM1H	0.0036678
KLHL29	GABRG3	0.00361356
KLHL29	ENSCAFG00000031780	0.00361009
KLHL29	ATG2B	0.00360173
KLHL29	ABCC8	0.00359919
KLHL29	RNF165	0.0035917
KLHL29	ZFR2	0.00358497
KLHL29	SLC25A12	0.00357749
KLHL29	CACNG8	0.00357091
KLHL29	EML6	0.00355466
KLHL29	NTN1	0.00353312
KLHL29	DYNC1I1	0.00352834
KLHL29	KCNB1	0.0035176
KLHL29	ZNF84	0.00351558
KLHL29	KSR1	0.00350001
KLHL29	ENSCAFG00000039347	0.00349921
KLHL29	PDSS1	0.00348603
KLHL29	ADARB1	0.00348072
KLHL29	AHI1	0.00346721
KLHL29	CYFIP1	0.00345527
KLHL29	SLC24A3	0.00345307
KLHL29	DNAH10	0.00344591
KLHL29	CACNA1E	0.00344431
KLHL29	SPECC1	0.0034414
KLHL29	NIPAL2	0.00343473
KLHL29	WDR60	0.00342515
KLHL29	HMCN1	0.00340517
KLHL29	DCX	0.00340384
KLHL29	NPHP4	0.00336397
KLHL29	JAKMIP1	0.00335149
KLHL29	PLCXD3	0.00334857
KLHL29	DGKI	0.00333813
KLHL29	PTPRR	0.00330406
KLHL29	LRCH2	0.00329391
KLHL29	SLC2A3	0.00329329
KLHL29	KCTD16	0.00329185
KLHL29	EXOC6	0.00327361
KLHL29	TSPAN5	0.00325952
KLHL29	DZIP1	0.00325123
KLHL29	SLC9A7	0.0032317
KLHL29	TLE4	0.00322161
KLHL29	KIAA1549L	0.00322043
KLHL29	ENSCAFG00000014021	0.00321226
KLHL29	TMEM132B	0.00321092
KLHL29	FER	0.00317579
KLHL29	CEP126	0.0031615
KLHL29	TENM4	0.00316097
KLHL29	ARHGEF4	0.00315339
KLHL29	ENSCAFG00000032123	0.0031501
KLHL29	ARHGAP39	0.00314235
KLHL29	CDCP1	0.00312815
KLHL29	PRSS12	0.00312006
KLHL29	ATRN	0.00311732
KLHL29	SNPH	0.00309187
KLHL29	CNTNAP5	0.00307609
KLHL29	C29H8orf34	0.00306631
KLHL29	SH3PXD2A	0.00306611
KLHL29	MARK3	0.00306572
KLHL29	TMEM120B	0.00304881
KLHL29	TENM2	0.00304658
KLHL29	GLS	0.00302359
KLHL29	ME3	0.00302195
KLHL29	DAAM2	0.00301553
KLHL29	ST6GALNAC5	0.00301174
KLHL29	NYAP2	0.00300417
KLHL29	ALMS1	0.00299406
KLHL29	CNR1	0.00298998
KLHL29	NT5DC3	0.00298644
KLHL29	ENSCAFG00000033290	0.00298528
KLHL29	CCPG1	0.00296868
KLHL29	SLC17A5	0.00296559
KLHL29	ANKRD17	0.00295115
KLHL29	CSMD1	0.00294427
KLHL29	UTP20	0.00293722
KLHL29	MYCBP2	0.00293488
KLHL29	ENSCAFG00000034620	0.00293424
KLHL29	ENSCAFG00000031664	0.00291968
KLHL29	LDLRAD4	0.00289434
KLHL29	ASPH	0.00288664
KLHL29	ENSCAFG00000010220	0.00287148
KLHL29	ENSCAFG00000033215	0.00285593
KLHL29	FAM19A2	0.0028548
KLHL29	MED27	0.00285283
KLHL29	ST7	0.00282553
KLHL29	RERE	0.00282312
KLHL29	FHOD3	0.00281022
KLHL29	MAPK8	0.00280815
KLHL29	SNX25	0.00280604
KLHL29	RNF216	0.00279427
KLHL29	SLCO3A1	0.00277411
KLHL29	STRBP	0.0027706
KLHL29	RNLS	0.00276357
KLHL29	KPNA1	0.00275965
KLHL29	SNRNP70	0.00275104
KLHL29	NAV3	0.00274388
KLHL29	CACNB2	0.00274242
KLHL29	PRICKLE2	0.00272055
KLHL29	ADGRL2	0.00271594
KLHL29	MICU3	0.00271587
KLHL29	TMEM178A	0.00270402
KLHL29	MTR	0.00269255
KLHL29	CHST11	0.00268811
KLHL29	ENSCAFG00000034846	0.00268502
KLHL29	RGS7	0.00267316
KLHL29	MMP16	0.00266565
KLHL29	PDZD7	0.00265743
KLHL29	CHCHD3	0.00264891
KLHL29	KIRREL3	0.00263768
KLHL29	RBFOX1	0.00261692
KLHL29	GGT7	0.0026159
KLHL29	MACO1	0.00261174
KLHL29	EFCAB3	0.00260889
KLHL29	RGS7BP	0.00260195
KLHL29	ABLIM2	0.00258802
KLHL29	PPP6R2	0.0025834
KLHL29	BRWD1	0.00257736
KLHL29	IPO11	0.00257476
KLHL29	GRIA2	0.00256951
KLHL29	C6H7orf50	0.00256313
KLHL29	ARFGEF3	0.00255758
KLHL29	LAMB1	0.00255492
KLHL29	PCDH19	0.0025533
KLHL29	NME7	0.00255208
KLHL29	MARCH4	0.00253238
KLHL29	KCNMA1	0.00252717
KLHL29	NRDC	0.00251847
KLHL29	PIP5K1B	0.00251689
KLHL29	NRG3	0.00251343
KLHL29	CEP70	0.00251093
KLHL29	NBEA	0.00250887
KLHL29	LUC7L2	0.00250633
KLHL29	MYRIP	0.00249589
KLHL29	ENSCAFG00000028659	0.00249309
KLHL29	PLEKHA6	0.00249129
KLHL29	SMG1	0.00248129
KLHL29	CNIH3	0.00248024
KLHL29	GALNT17	0.00246679
KLHL29	PPFIA2	0.00246095
KLHL29	TMEM108	0.0024528
KLHL29	ESYT2	0.00242574
KLHL29	SEMA5B	0.00242032
KLHL29	SUGP1	0.00241614
KLHL29	TMEM131L	0.00240632
KLHL29	ARL15	0.00239623
KLHL29	MARCH8	0.00238939
KLHL29	ZEB2	0.00236762
KLHL29	GGA2	0.00236508
KLHL29	SFI1	0.00235802
KLHL29	WNK2	0.00235417
KLHL29	ENSCAFG00000040534	0.00233897
KLHL29	SYN2	0.00233896
KLHL29	RIMBP2	0.00233746
KLHL29	BRINP1	0.00233489
KLHL29	AKAP6	0.00232855
KLHL29	CCDC66	0.00232167
KLHL29	ETV6	0.00231784
KLHL3	PTPRN2	0.00771862
KLHL3	SLC7A14	0.0072256
KLHL3	KLHL29	0.0065084
KLHL3	NTRK3	0.00648737
KLHL3	CACNA1B	0.0064207
KLHL3	PRKAG2	0.00637664
KLHL3	ABCC5	0.00626626
KLHL3	IGSF21	0.00626133
KLHL3	SRRM4	0.00594465
KLHL3	ENSCAFG00000032123	0.00568315
KLHL3	RBFOX1	0.00559336
KLHL3	GALNT17	0.00553684
KLHL3	GRK3	0.00542584
KLHL3	EML6	0.00540639
KLHL3	SLCO3A1	0.00540574
KLHL3	FAM189A1	0.00538383
KLHL3	ENSCAFG00000038024	0.00532208
KLHL3	CACNA2D3	0.00531477
KLHL3	MCF2L	0.00527348
KLHL3	HTT	0.00516401
KLHL3	ADAM22	0.00510072
KLHL3	PDZD7	0.00507852
KLHL3	TRANK1	0.00504461
KLHL3	ARHGEF11	0.00496596
KLHL3	ENSCAFG00000038256	0.00468784
KLHL3	GLIS1	0.00453332
KLHL3	LARGE1	0.00448969
KLHL3	ENSCAFG00000037725	0.00441775
KLHL3	CACNG8	0.00441599
KLHL3	SYT7	0.0043639
KLHL3	SIDT1	0.00436077
KLHL3	JAZF1	0.00418556
KLHL3	ATP11A	0.00417703
KLHL3	TTC39C	0.00415621
KLHL3	ERC2	0.00414248
KLHL3	GRM1	0.00398374
KLHL3	GRIA1	0.00392845
KLHL3	PHC2	0.00389797
KLHL3	DPP6	0.00386906
KLHL3	RGS7	0.00384092
KLHL3	CSMD1	0.00380826
KLHL3	CDH9	0.00379222
KLHL3	GRIN2B	0.00374391
KLHL3	ENSCAFG00000035936	0.00373932
KLHL3	GALNT18	0.00373817
KLHL3	MTMR12	0.00372146
KLHL3	CHCHD3	0.00371705
KLHL3	KALRN	0.00371221
KLHL3	PRMT8	0.00369882
KLHL3	CDK14	0.00362104
KLHL3	PDHX	0.00357799
KLHL3	COL5A2	0.00351701
KLHL3	NPHP4	0.00346599
KLHL3	SLC35F3	0.00344464
KLHL3	CACNA1D	0.00344359
KLHL3	LAMB1	0.00339287
KLHL3	PCLO	0.00338598
KLHL3	SLC9A2	0.00336041
KLHL3	ENSCAFG00000036166	0.00335752
KLHL3	RNF150	0.00333256
KLHL3	AHI1	0.0033191
KLHL3	GPR176	0.00327329
KLHL3	ANXA6	0.00324792
KLHL3	CNTNAP5	0.00324789
KLHL3	TTC39B	0.00324227
KLHL3	WNK2	0.003242
KLHL3	FAM241A	0.00323204
KLHL3	HEATR1	0.00320348
KLHL3	GRIP1	0.00315556
KLHL3	LRFN2	0.00312452
KLHL3	SLC4A7	0.00311179
KLHL3	FOCAD	0.00310496
KLHL3	CRYL1	0.00308218
KLHL3	MARCH4	0.00300733
KLHL3	KSR2	0.00300205
KLHL3	SCN8A	0.00299174
KLHL3	OXA1L	0.00296391
KLHL3	TRRAP	0.00296109
KLHL3	ZFAT	0.00295144
KLHL3	SYT14	0.00292303
KLHL3	MED27	0.00291888
KLHL3	ARHGAP44	0.0028931
KLHL3	RPGR	0.00287366
KLHL3	SMYD3	0.00286465
KLHL3	KCND3	0.00285907
KLHL3	ZZEF1	0.0028167
KLHL3	BTRC	0.00280806
KLHL3	PPP1R13B	0.002764
KLHL3	ENSCAFG00000039347	0.00275759
KLHL3	ABCC8	0.00275553
KLHL3	TMCC1	0.00274487
KLHL3	ABCC4	0.00273884
KLHL3	INPP5B	0.00270232
KLHL3	MIPEP	0.00269615
KLHL3	DPY19L3	0.00268756
KLHL3	RIPOR2	0.00267618
KLHL3	CAMK1D	0.00266404
KLHL3	MTR	0.00266139
KLHL3	CTC1	0.00265209
KLHL3	TSEN2	0.00264508
KLHL3	THBS3	0.00263684
KLHL3	PCNX2	0.00263525
KLHL3	MDN1	0.00262613
KLHL3	EPHA5	0.00262532
KLHL3	MAP2K4	0.00258981
KLHL3	SLC2A3	0.0025808
KLHL3	C6H7orf50	0.00256074
KLHL3	ENSCAFG00000003909	0.00255826
KLHL3	AKAP6	0.00255733
KLHL3	SVOP	0.00254165
KLHL3	ARHGAP39	0.00253812
KLHL3	MICU1	0.00252769
KLHL3	PPFIA4	0.00250841
KLHL3	PPFIA2	0.00246956
KLHL3	ZBTB16	0.00246724
KLHL3	UNC5A	0.0024638
KLHL3	NOL4L	0.00245822
KLHL3	PPP6R2	0.00245553
KLHL3	PPM1E	0.00245333
KLHL3	DLG5	0.00244109
KLHL3	NMNAT2	0.00244102
KLHL3	GMIP	0.0024387
KLHL3	SFI1	0.00243471
KLHL3	APBA2	0.00243336
KLHL3	RAP1GAP2	0.00242637
KLHL3	ENSCAFG00000039378	0.00241736
KLHL3	RYR2	0.00240886
KLHL3	CCPG1	0.00239226
KLHL3	SNPH	0.00239033
KLHL3	SLC23A2	0.00238113
KLHL3	EPHA7	0.00237364
KLHL3	ENSCAFG00000040534	0.00236914
KLHL3	ANKRD10	0.00235471
KLHL3	HEATR3	0.00233637
KLHL3	SLC9A7	0.0023328
KLHL3	GPR158	0.00232702
KLHL3	NEBL	0.00232549
KLHL3	JPH3	0.00232231
KLHL3	CEP126	0.00231626
KLHL32	ADCY8	0.00268053
KLHL32	ENSCAFG00000038697	0.0023555
KMT5B	NHLRC2	0.00282243
KRT222	TCAF1	0.00520664
KRT222	USP14	0.0046682
KRT222	HSP90AA1	0.00425858
KRT222	LMO4	0.00409781
KRT222	HPRT1	0.0039622
KRT222	HSPH1	0.00378434
KRT222	INPP5F	0.00377969
KRT222	MAP7D2	0.00375682
KRT222	ANO10	0.0034211
KRT222	OCIAD2	0.00340509
KRT222	KIAA0408	0.00336673
KRT222	ATP1B1	0.00313987
KRT222	B3GALT2	0.00309992
KRT222	RAB1A	0.00309433
KRT222	RTF1	0.00300528
KRT222	ZC3H15	0.00295471
KRT222	COX7A2L	0.00292657
KRT222	RAB6A	0.00289102
KRT222	PAFAH1B1	0.00288963
KRT222	SOD2	0.00283019
KRT222	HSPA4L	0.00282458
KRT222	ENSCAFG00000016728	0.00281675
KRT222	GHITM	0.00279057
KRT222	PJA1	0.00275404
KRT222	CCT8	0.002723
KRT222	DDX27	0.00263484
KRT222	SELENOS	0.00261408
KRT222	CNRIP1	0.00260457
KRT222	NME1	0.00254758
KRT222	CALM1	0.00250165
KRT222	CCDC186	0.00246369
KRT222	HSPA4	0.00244052
KRT222	SNRNP27	0.00242547
KRT222	GOT2	0.00234012
KSR1	DDR1	0.00248856
KSR1	ENSCAFG00000031780	0.00231491
KSR2	RNF150	0.0117738
KSR2	ENSCAFG00000039378	0.0110693
KSR2	DLEC1	0.0107646
KSR2	KCNJ3	0.0106616
KSR2	GRIN2B	0.0106232
KSR2	CELF2	0.0106041
KSR2	STUM	0.0101839
KSR2	STXBP5L	0.0101012
KSR2	CACNA2D3	0.0100941
KSR2	CNTNAP5	0.00977161
KSR2	CACNA1E	0.00973679
KSR2	GALNT18	0.00973186
KSR2	ENSCAFG00000030453	0.0096404
KSR2	RBFOX1	0.00959516
KSR2	CSMD1	0.00954705
KSR2	RYR3	0.00937784
KSR2	ENSCAFG00000032446	0.00897888
KSR2	RYR2	0.0088809
KSR2	CRYL1	0.00881368
KSR2	PHC2	0.00876343
KSR2	SLC35F3	0.00876203
KSR2	APBA2	0.00871722
KSR2	MED27	0.00871654
KSR2	KALRN	0.00871413
KSR2	RGS7	0.00855726
KSR2	GABRA5	0.00851765
KSR2	CNKSR2	0.00851447
KSR2	CALN1	0.00833103
KSR2	RAP1GAP2	0.00823929
KSR2	PTPRN2	0.00817636
KSR2	ITGA8	0.00801523
KSR2	LRRC7	0.00797332
KSR2	ENSCAFG00000037943	0.00792869
KSR2	PPFIA2	0.00784762
KSR2	COL23A1	0.00773104
KSR2	GRIA1	0.00768626
KSR2	PRICKLE2	0.00763847
KSR2	ENSCAFG00000038024	0.00756241
KSR2	GPR176	0.00748076
KSR2	SVOP	0.00745145
KSR2	ENSCAFG00000038958	0.00736826
KSR2	ENSCAFG00000015488	0.00736196
KSR2	NAV3	0.00728988
KSR2	SPTBN4	0.00721568
KSR2	DLGAP1	0.00720119
KSR2	CACNA1D	0.00712189
KSR2	KIAA1211L	0.00708249
KSR2	LARGE1	0.00706094
KSR2	WDR60	0.00705571
KSR2	ENSCAFG00000015864	0.00704164
KSR2	GREB1L	0.00702703
KSR2	EML6	0.00694788
KSR2	DOK6	0.00692899
KSR2	FAM189A1	0.00692226
KSR2	ZBTB16	0.00691902
KSR2	GRM1	0.00691021
KSR2	THBS3	0.00682029
KSR2	GRM7	0.0068069
KSR2	ENSCAFG00000008154	0.0067917
KSR2	TENM2	0.00672271
KSR2	SIPA1L3	0.00669199
KSR2	BANK1	0.0066866
KSR2	SHISA6	0.00660579
KSR2	CSMD2	0.00653909
KSR2	WDR7	0.00653895
KSR2	MICAL2	0.00648949
KSR2	NR3C2	0.00638125
KSR2	KLHL3	0.00636866
KSR2	CEP89	0.00629512
KSR2	SLIT3	0.00628608
KSR2	MRTFA	0.00627024
KSR2	CACNB2	0.00611589
KSR2	TASP1	0.00609239
KSR2	ARHGAP39	0.00607292
KSR2	NTRK3	0.00606536
KSR2	CSMD3	0.0060549
KSR2	DGKI	0.00604207
KSR2	ENSCAFG00000031791	0.00604074
KSR2	CAMK1D	0.00597651
KSR2	ENSCAFG00000040687	0.00595413
KSR2	SMYD3	0.00594926
KSR2	DPP6	0.00591358
KSR2	SH3RF3	0.00590312
KSR2	NDST3	0.00588054
KSR2	ATP11A	0.00586003
KSR2	CNTN3	0.0058311
KSR2	DGKG	0.00582477
KSR2	TSPOAP1	0.00581466
KSR2	TTC39C	0.00579767
KSR2	PPM1E	0.00577502
KSR2	MDGA1	0.00574799
KSR2	DAB1	0.00570494
KSR2	HCN1	0.00569246
KSR2	RASA2	0.00568826
KSR2	PLA2G7	0.00562074
KSR2	PRKAG2	0.00560444
KSR2	AHI1	0.00558693
KSR2	ABCC4	0.00555155
KSR2	DZIP1	0.00554796
KSR2	FRAS1	0.0055412
KSR2	CACNA1A	0.00553583
KSR2	TTC7B	0.0055148
KSR2	NEK10	0.00551141
KSR2	PCNX2	0.0054848
KSR2	GAS2	0.00548446
KSR2	ENSCAFG00000035270	0.00544914
KSR2	MCF2L	0.00541022
KSR2	TRRAP	0.00539151
KSR2	SYT14	0.00537431
KSR2	SLIT2	0.00537184
KSR2	ARL15	0.00534381
KSR2	LYST	0.00533008
KSR2	ERICH3	0.00532601
KSR2	NRG3	0.00532148
KSR2	DNAH9	0.00529092
KSR2	ENSCAFG00000010224	0.00529084
KSR2	GPC4	0.00526089
KSR2	ST6GALNAC5	0.00524499
KSR2	TENM4	0.00524411
KSR2	RAB27B	0.00523636
KSR2	RALGPS2	0.00522883
KSR2	FOCAD	0.00522287
KSR2	CACNA1C	0.00519453
KSR2	JAZF1	0.00516842
KSR2	DLGAP2	0.00514933
KSR2	ARMC9	0.00509349
KSR2	TRANK1	0.00509101
KSR2	GRIN2A	0.00506965
KSR2	NME7	0.00506471
KSR2	ARPP21	0.00506471
KSR2	NT5DC3	0.00505952
KSR2	SLC24A4	0.0050387
KSR2	CTTNBP2	0.00503683
KSR2	ANO5	0.00501782
KSR2	NRP1	0.00498374
KSR2	RNF165	0.00496488
KSR2	GRK3	0.00495673
KSR2	NOS1AP	0.00494983
KSR2	UNC79	0.00492168
KSR2	CRMP1	0.00491025
KSR2	NPHP4	0.00490443
KSR2	RGS7BP	0.00489494
KSR2	KIAA1549L	0.00488739
KSR2	TBC1D1	0.00487609
KSR2	GAREM1	0.00485175
KSR2	MSRA	0.00483131
KSR2	CDON	0.00481977
KSR2	TRPC4	0.00480699
KSR2	ENSCAFG00000033998	0.00479107
KSR2	ENSCAFG00000029774	0.004783
KSR2	RASAL2	0.00477742
KSR2	PRMT8	0.00476739
KSR2	STRBP	0.00475463
KSR2	BICC1	0.00473338
KSR2	BICDL1	0.00473274
KSR2	TNPO1	0.00472534
KSR2	ERO1B	0.00472515
KSR2	ATP8A2	0.00472297
KSR2	CCSER1	0.00471463
KSR2	SCN8A	0.00471427
KSR2	TTC39B	0.00468314
KSR2	GNAQ	0.00468013
KSR2	LMO7	0.00467031
KSR2	CACNA1B	0.00466958
KSR2	ENSCAFG00000003909	0.00464529
KSR2	ABCC5	0.00464511
KSR2	SORBS2	0.00464353
KSR2	PCSK2	0.00463957
KSR2	NTNG1	0.00460231
KSR2	SRRM4	0.00459268
KSR2	CCDC191	0.00458947
KSR2	CDC40	0.00456409
KSR2	GLS	0.00455868
KSR2	SLC9A7	0.00453416
KSR2	MOK	0.00452867
KSR2	SYT7	0.00451645
KSR2	KCTD16	0.00447712
KSR2	DPY19L3	0.0044737
KSR2	NDST4	0.00447187
KSR2	CNNM1	0.00446544
KSR2	NAV1	0.00445397
KSR2	TXNRD3	0.00444848
KSR2	ME3	0.00443637
KSR2	C6H7orf50	0.00443323
KSR2	ERC2	0.00441602
KSR2	CACNG8	0.00439471
KSR2	LRFN2	0.00439402
KSR2	KCNMA1	0.0043928
KSR2	TNR	0.00438105
KSR2	INPP5B	0.0043776
KSR2	PXDNL	0.00437407
KSR2	ZNF169	0.00436644
KSR2	KCNAB1	0.00434831
KSR2	LRRFIP2	0.00432439
KSR2	ICA1	0.00431365
KSR2	CFAP100	0.00430851
KSR2	MRTFB	0.00429639
KSR2	C10H12orf56	0.00426805
KSR2	ANKRD33B	0.00425674
KSR2	SFI1	0.00422363
KSR2	KCND3	0.00422313
KSR2	NBEA	0.00419479
KSR2	KLHL29	0.00418819
KSR2	RIMBP2	0.00417758
KSR2	KIF21A	0.00415846
KSR2	RIC8B	0.00415541
KSR2	DYNC2H1	0.00412651
KSR2	PDSS1	0.0041243
KSR2	SNPH	0.00412052
KSR2	NOL4L	0.00411736
KSR2	CEP126	0.004102
KSR2	LDLRAD4	0.00410068
KSR2	ENSCAFG00000031664	0.00409831
KSR2	NF2	0.00409572
KSR2	ARHGAP44	0.00409389
KSR2	SYBU	0.00408256
KSR2	FNIP1	0.00408227
KSR2	HTT	0.00407628
KSR2	MIPEP	0.0040723
KSR2	SIDT1	0.00406981
KSR2	TMEM150C	0.00406211
KSR2	PLEKHA5	0.00404196
KSR2	IGSF21	0.00403677
KSR2	ENSCAFG00000037725	0.00402342
KSR2	SHANK2	0.00399384
KSR2	SLC2A3	0.00397348
KSR2	R3HDM1	0.00396959
KSR2	P3H2	0.00395939
KSR2	ITGA9	0.00395759
KSR2	ERC1	0.00395111
KSR2	SYNDIG1	0.00391372
KSR2	NEBL	0.00389484
KSR2	TFDP2	0.00389252
KSR2	PLCL2	0.00389036
KSR2	ENSCAFG00000028659	0.00387772
KSR2	DCLK1	0.00387149
KSR2	MTUS2	0.00387029
KSR2	TSPAN5	0.00385765
KSR2	CDH18	0.00385333
KSR2	SLC4A7	0.0038297
KSR2	ZNF407	0.00381468
KSR2	PDE10A	0.00379964
KSR2	ULK4	0.00379692
KSR2	NEURL1	0.00378774
KSR2	ADGRL2	0.00377698
KSR2	FRMPD4	0.00377592
KSR2	COL5A2	0.00375998
KSR2	AKT3	0.00374251
KSR2	OSBP2	0.0037395
KSR2	MARCH4	0.00373588
KSR2	RNLS	0.0037315
KSR2	RIT2	0.00372279
KSR2	DENND5B	0.00370427
KSR2	CCNY	0.00369079
KSR2	PTPRR	0.00366596
KSR2	ANO3	0.00365827
KSR2	ENSCAFG00000038412	0.00365281
KSR2	FBXO36	0.00365225
KSR2	ARFGEF3	0.00363555
KSR2	PTK2B	0.00360314
KSR2	PAK3	0.00358643
KSR2	CDH8	0.00357768
KSR2	JAK2	0.00357237
KSR2	ENSCAFG00000003299	0.00356545
KSR2	RGS22	0.00355519
KSR2	NELL2	0.00355032
KSR2	DNAAF4	0.00354494
KSR2	PPP4R4	0.00352678
KSR2	DCAF6	0.0035266
KSR2	ARHGEF11	0.00352531
KSR2	CEP70	0.00352148
KSR2	ENSCAFG00000039347	0.0035077
KSR2	ARHGEF4	0.00350654
KSR2	TBC1D19	0.00349821
KSR2	FER	0.00348884
KSR2	TNRC6C	0.00347347
KSR2	NRG2	0.00347217
KSR2	NMNAT2	0.0034703
KSR2	AKAP6	0.00346928
KSR2	ENSCAFG00000012303	0.00345815
KSR2	FSIP1	0.00345008
KSR2	GALNT16	0.00343487
KSR2	EPHA6	0.00343398
KSR2	ST7	0.00342603
KSR2	ACTN2	0.00340238
KSR2	TBC1D32	0.00339931
KSR2	ADGRB3	0.00339791
KSR2	CLVS1	0.00339582
KSR2	LAMA3	0.00339169
KSR2	RAPGEF1	0.00338958
KSR2	GMIP	0.00337246
KSR2	ESYT2	0.00336577
KSR2	TCF4	0.00336006
KSR2	EXOC6	0.00335972
KSR2	UGGT2	0.003343
KSR2	ENSCAFG00000032123	0.00334102
KSR2	NEDD4L	0.00334091
KSR2	SLC41A2	0.00333714
KSR2	JMJD1C	0.00332011
KSR2	TET3	0.00331628
KSR2	MAP2K4	0.00331561
KSR2	SRRM3	0.00330872
KSR2	LRMP	0.00330348
KSR2	PITPNM2	0.00329909
KSR2	GALNT17	0.00329285
KSR2	RPGR	0.00328588
KSR2	FHOD3	0.0032801
KSR2	TNKS2	0.00326372
KSR2	DST	0.00324432
KSR2	MICU3	0.00324076
KSR2	ENSCAFG00000033290	0.00322972
KSR2	ZFR2	0.00322744
KSR2	ENSCAFG00000030201	0.00321952
KSR2	PDE1A	0.00320338
KSR2	MICU1	0.00317832
KSR2	SFMBT1	0.00316051
KSR2	LRCH2	0.00315346
KSR2	GRIA3	0.00314461
KSR2	HERC2	0.00314273
KSR2	PRKG1	0.00313398
KSR2	PLXND1	0.00311127
KSR2	BCL11A	0.00310504
KSR2	NOP56	0.00310425
KSR2	PLEKHA3	0.00310208
KSR2	KLHL2	0.00310115
KSR2	CAPS2	0.0030989
KSR2	BCL11B	0.00309198
KSR2	ABCB9	0.00309147
KSR2	KCNJ6	0.00308908
KSR2	MCPH1	0.00308771
KSR2	PTPN3	0.00308579
KSR2	WNK2	0.00307838
KSR2	EPHA7	0.00307728
KSR2	SLC24A3	0.00305956
KSR2	DNAJC1	0.00304323
KSR2	ZNRF1	0.00303815
KSR2	ACTN1	0.00303139
KSR2	GRIA2	0.00302893
KSR2	DOCK4	0.00302173
KSR2	SAFB2	0.00301768
KSR2	LARP1B	0.00301418
KSR2	PRKCE	0.0030025
KSR2	TANC2	0.002995
KSR2	RUNDC3B	0.00298504
KSR2	TCF20	0.00298296
KSR2	MCTP2	0.00297814
KSR2	KCNB1	0.00296697
KSR2	ATR	0.00296164
KSR2	HEATR1	0.00296007
KSR2	MTMR12	0.00295526
KSR2	C2CD5	0.0029504
KSR2	CMSS1	0.00294646
KSR2	CADPS2	0.00294545
KSR2	MTR	0.00294272
KSR2	ENSCAFG00000005488	0.00294122
KSR2	SYN3	0.00293506
KSR2	EPHA5	0.0029192
KSR2	UNC5A	0.00291889
KSR2	CLVS2	0.00291219
KSR2	ZZEF1	0.00288977
KSR2	CCDC148	0.0028894
KSR2	ZFAT	0.00287245
KSR2	ZMYND8	0.00284802
KSR2	FGFR2	0.00284662
KSR2	ARHGAP26	0.00283779
KSR2	CHCHD3	0.0028366
KSR2	PPM1H	0.00283565
KSR2	SH3PXD2A	0.00282719
KSR2	TRIM33	0.00280094
KSR2	MAP4K3	0.00280075
KSR2	RAD54L2	0.00279861
KSR2	RIPOR2	0.00278825
KSR2	SYN2	0.00278691
KSR2	NALCN	0.00278589
KSR2	SNRNP70	0.0027632
KSR2	XRCC5	0.00275234
KSR2	DENND1B	0.00275045
KSR2	RASGEF1A	0.00274983
KSR2	ENSCAFG00000039648	0.00274606
KSR2	ANKS1B	0.00274466
KSR2	RAVER2	0.00274164
KSR2	RNF216	0.00274092
KSR2	SHANK1	0.00273535
KSR2	CALCOCO2	0.00273252
KSR2	BBS7	0.00273109
KSR2	PRSS12	0.00272731
KSR2	ASIC2	0.00271903
KSR2	ZBTB1	0.00271599
KSR2	ENSCAFG00000034846	0.00271516
KSR2	GLIS1	0.002713
KSR2	ENSCAFG00000023663	0.00271181
KSR2	ARHGEF9	0.00270725
KSR2	ENSCAFG00000038256	0.00270545
KSR2	PTPRU	0.00270414
KSR2	SNX32	0.00270361
KSR2	DIP2C	0.0027009
KSR2	UBAC2	0.00269238
KSR2	UBE2QL1	0.00268501
KSR2	CHD1L	0.00267855
KSR2	SLIT1	0.00266992
KSR2	ITPR1	0.00265582
KSR2	ANKH	0.00265401
KSR2	RIMKLA	0.00264515
KSR2	ENSCAFG00000033071	0.00264418
KSR2	ENSCAFG00000024216	0.00263153
KSR2	ARHGAP21	0.00262846
KSR2	COL4A2	0.00262797
KSR2	SUGP1	0.00262329
KSR2	TMEM120B	0.00261536
KSR2	ENSCAFG00000040534	0.00261359
KSR2	DDX10	0.00260971
KSR2	PPP3CA	0.00260301
KSR2	SPECC1	0.00259021
KSR2	YLPM1	0.00258932
KSR2	GRIK5	0.0025854
KSR2	CTC1	0.00258202
KSR2	LRGUK	0.00258033
KSR2	ENSCAFG00000038659	0.00257295
KSR2	VPS13D	0.0025503
KSR2	SLC2A13	0.00254975
KSR2	RIBC2	0.00254491
KSR2	RASA1	0.0025439
KSR2	ADAM22	0.00254257
KSR2	DPY19L1	0.00253603
KSR2	LRRK2	0.0025268
KSR2	FGF14	0.00251728
KSR2	JPH3	0.00251332
KSR2	PRKAR2B	0.00251005
KSR2	NIPAL2	0.00250917
KSR2	CDK14	0.00249949
KSR2	TTC13	0.00249868
KSR2	ALMS1	0.00249702
KSR2	ENSCAFG00000023425	0.00249487
KSR2	IPO11	0.00249263
KSR2	ADARB1	0.0024861
KSR2	MAPK8	0.00247431
KSR2	ENSCAFG00000035936	0.00247138
KSR2	LUC7L2	0.00246932
KSR2	GABBR2	0.00246478
KSR2	DERA	0.00246304
KSR2	SH3BP5	0.0024572
KSR2	ENSCAFG00000034228	0.0024494
KSR2	ENSCAFG00000014021	0.00244731
KSR2	POLA1	0.0024385
KSR2	SLC25A12	0.00243807
KSR2	DHX37	0.00243046
KSR2	MTHFD1L	0.00242751
KSR2	PCNX1	0.00242608
KSR2	RTN1	0.0024239
KSR2	AFF3	0.00241979
KSR2	CACNA2D1	0.00241089
KSR2	GPHN	0.00240473
KSR2	NAA25	0.00239937
KSR2	ZDHHC14	0.0023952
KSR2	LHFPL4	0.0023947
KSR2	UCK2	0.0023921
KSR2	UNC13B	0.00238868
KSR2	SLC7A14	0.00238063
KSR2	CPLANE1	0.00237612
KSR2	MID1	0.00236357
KSR2	MAST4	0.00235792
KSR2	AACS	0.00234984
KSR2	ENSCAFG00000032884	0.0023488
KSR2	ENSCAFG00000032319	0.00234696
KSR2	JAKMIP1	0.00233633
KSR2	PGBD5	0.00232906
KSR2	WDR17	0.00232091
KSR2	UXS1	0.00232085
KSR2	SMAD3	0.00231829
KSR2	FBXL13	0.00231497
KSR2	TENT4A	0.00231493
L1CAM	ENSCAFG00000016072	0.00767739
L1CAM	SYVN1	0.00766194
L1CAM	CELSR2	0.00699639
L1CAM	ATP1A1	0.00699334
L1CAM	TMEM59L	0.00646624
L1CAM	DISP2	0.00644018
L1CAM	NCDN	0.00615953
L1CAM	CAMKV	0.00565322
L1CAM	PRRC2B	0.00557477
L1CAM	NDRG3	0.0055663
L1CAM	GRIN1	0.005525
L1CAM	SYT13	0.00541376
L1CAM	ATP2B4	0.00513552
L1CAM	HYOU1	0.0049494
L1CAM	RTN1	0.00489945
L1CAM	SMARCA4	0.00464045
L1CAM	USP22	0.00459634
L1CAM	ENC1	0.00453918
L1CAM	NISCH	0.00447939
L1CAM	NOLC1	0.00443804
L1CAM	RHBDD2	0.00439806
L1CAM	EPB41L1	0.00435525
L1CAM	PHYHIP	0.00426776
L1CAM	TMEM30A	0.00423331
L1CAM	GABBR1	0.00414558
L1CAM	SEPT3	0.00413509
L1CAM	INPP4A	0.00407522
L1CAM	SYP	0.00406862
L1CAM	B4GAT1	0.00389387
L1CAM	ATP6V0D1	0.00386598
L1CAM	PLD3	0.00385701
L1CAM	TMEM132A	0.00382648
L1CAM	SUPT6H	0.00374475
L1CAM	DNM1	0.00372535
L1CAM	EIF4G1	0.00368711
L1CAM	MFSD4A	0.00366923
L1CAM	GAPDH	0.00364906
L1CAM	PLXNA3	0.00363513
L1CAM	GRK2	0.0036012
L1CAM	TUBB	0.00359258
L1CAM	ADAR	0.00358309
L1CAM	ARHGEF17	0.00348611
L1CAM	PSEN2	0.00348179
L1CAM	CALM3	0.00345085
L1CAM	ARHGAP35	0.00339833
L1CAM	PPP2R1A	0.00337332
L1CAM	IGHMBP2	0.00337095
L1CAM	DCTN1	0.00333549
L1CAM	SERINC3	0.0033303
L1CAM	SLITRK3	0.0033022
L1CAM	PSAP	0.00328183
L1CAM	YWHAG	0.00325614
L1CAM	HNRNPK	0.003249
L1CAM	ISLR2	0.00324528
L1CAM	CPNE6	0.00323999
L1CAM	AKAP11	0.00323782
L1CAM	SYN1	0.00322073
L1CAM	CPT1C	0.00321248
L1CAM	TSPYL2	0.00321155
L1CAM	PACSIN1	0.00320801
L1CAM	USP5	0.00317302
L1CAM	GNG2	0.0031701
L1CAM	PGM2L1	0.00317004
L1CAM	BSN	0.0031529
L1CAM	PDYN	0.00312895
L1CAM	TUBA4A	0.00309377
L1CAM	ZDBF2	0.00308775
L1CAM	PLPPR2	0.00307988
L1CAM	OCRL	0.00307648
L1CAM	PCYOX1	0.0030632
L1CAM	RUVBL1	0.00305494
L1CAM	ENSCAFG00000000580	0.0030325
L1CAM	CADM3	0.00300202
L1CAM	SPTAN1	0.00300176
L1CAM	NSG2	0.0029809
L1CAM	UBA1	0.00296888
L1CAM	IARS	0.00296527
L1CAM	RTL5	0.00293885
L1CAM	RUNDC3A	0.00292972
L1CAM	GUCY1B1	0.00290065
L1CAM	OLFM1	0.0028877
L1CAM	NAPB	0.00286169
L1CAM	SERINC1	0.00285432
L1CAM	CHGB	0.0028278
L1CAM	EIF4A2	0.00281325
L1CAM	RPL4	0.00280891
L1CAM	CLSTN1	0.00280537
L1CAM	PDE4DIP	0.00277114
L1CAM	ITM2C	0.0027664
L1CAM	TUBB4B	0.0027606
L1CAM	DXO	0.00275836
L1CAM	MTCH1	0.00275717
L1CAM	TMEM35A	0.00275142
L1CAM	CORO1C	0.00273727
L1CAM	SCAMP5	0.00272524
L1CAM	SPTBN1	0.00271157
L1CAM	PEG3	0.00265211
L1CAM	RNF224	0.00262447
L1CAM	SLC17A7	0.00260941
L1CAM	NPTN	0.00260595
L1CAM	ZNF365	0.00259875
L1CAM	CALY	0.00259059
L1CAM	WDR1	0.00258102
L1CAM	ABR	0.00257981
L1CAM	NDRG4	0.00256739
L1CAM	DHCR24	0.00256338
L1CAM	APLP1	0.00255693
L1CAM	ATP6V0C	0.00255464
L1CAM	TUBB2A	0.00254246
L1CAM	DMTN	0.00253739
L1CAM	ILF3	0.00253022
L1CAM	ENSCAFG00000017143	0.00252847
L1CAM	VPS29	0.00251168
L1CAM	GPRASP2	0.00251119
L1CAM	COPA	0.00250941
L1CAM	BCAS3	0.00250871
L1CAM	SUPT5H	0.00249502
L1CAM	MINK1	0.00249339
L1CAM	ACTB	0.00246523
L1CAM	LMTK2	0.00246183
L1CAM	ATP1B1	0.00245645
L1CAM	MATR3	0.00245022
L1CAM	TUBA1B	0.00244999
L1CAM	SLC24A3	0.00244472
L1CAM	SNAP25	0.00242488
L1CAM	RANGAP1	0.00241612
L1CAM	FAM171B	0.00240827
L1CAM	APBB1	0.00240228
L1CAM	ENSCAFG00000003012	0.00239348
L1CAM	ACTR2	0.00239042
L1CAM	RBFOX3	0.00238393
L1CAM	TMEM130	0.00238373
L1CAM	ATP6V1A	0.0023657
L1CAM	AP2A2	0.00235407
L1CAM	CALR	0.00234384
L1CAM	SYNGAP1	0.00234111
L1CAM	PTPRN	0.00233762
L1CAM	IDS	0.00233649
L1CAM	UBQLN2	0.00232577
L1CAM	PARP1	0.00232423
L1CAM	BASP1	0.00232203
L1CAM	ZSCAN18	0.0023143
L1CAM	DBN1	0.00231296
L3MBTL4	ACSS3	0.00993178
L3MBTL4	FRMD4A	0.00932475
L3MBTL4	TMEM108	0.00917191
L3MBTL4	CDCP1	0.00817734
L3MBTL4	TMEM163	0.00761826
L3MBTL4	ENPP6	0.00750159
L3MBTL4	ENSCAFG00000004331	0.00683945
L3MBTL4	MPZL1	0.00652749
L3MBTL4	EPB41L2	0.00647054
L3MBTL4	CPXM2	0.00605087
L3MBTL4	TNS3	0.00592336
L3MBTL4	LIN7A	0.00578103
L3MBTL4	ETV6	0.00573225
L3MBTL4	ADAM23	0.00570871
L3MBTL4	FYN	0.00539082
L3MBTL4	GNB4	0.00479333
L3MBTL4	COL11A1	0.00446699
L3MBTL4	NFASC	0.00441576
L3MBTL4	UST	0.00439519
L3MBTL4	BCAS1	0.00410629
L3MBTL4	TBC1D8	0.0039936
L3MBTL4	STK32B	0.0039071
L3MBTL4	ENSCAFG00000010220	0.00378386
L3MBTL4	NCOA2	0.00357029
L3MBTL4	EPHB1	0.00353967
L3MBTL4	PDCD4	0.00352081
L3MBTL4	DGKB	0.00340475
L3MBTL4	ADAM19	0.00339703
L3MBTL4	TRIO	0.00318128
L3MBTL4	TCF7L2	0.00306799
L3MBTL4	ENSCAFG00000036481	0.00306148
L3MBTL4	PLCB4	0.00304121
L3MBTL4	RASGEF1B	0.00302313
L3MBTL4	MED14	0.00291515
L3MBTL4	MAP4K5	0.00289251
L3MBTL4	IGSF11	0.00284938
L3MBTL4	ARHGAP35	0.00283298
L3MBTL4	PDE5A	0.00277303
L3MBTL4	PTPRO	0.00276866
L3MBTL4	ADAMTS17	0.00276626
L3MBTL4	UACA	0.00272538
L3MBTL4	SCOC	0.00272154
L3MBTL4	GRIK1	0.00266928
L3MBTL4	ENSCAFG00000037724	0.00263946
L3MBTL4	KIAA1549	0.00262119
L3MBTL4	GRIK2	0.00261654
L3MBTL4	SGIP1	0.00255743
L3MBTL4	SEMA5B	0.00250516
L3MBTL4	MARCH8	0.00244808
L3MBTL4	KLHL1	0.00238102
L3MBTL4	FRMD4B	0.00232486
LAMA2	ZNF366	0.0168961
LAMA2	ABCB1	0.0126325
LAMA2	NOSTRIN	0.0104214
LAMA2	FLI1	0.00956708
LAMA2	ADGRL4	0.00923038
LAMA2	LEF1	0.00867406
LAMA2	SLCO1A2	0.00864544
LAMA2	KDR	0.00801931
LAMA2	ERG	0.00799633
LAMA2	FLT1	0.00758783
LAMA2	ABCG2	0.00749238
LAMA2	VWF	0.00748283
LAMA2	PECAM1	0.00728335
LAMA2	EBF1	0.00721153
LAMA2	ETS1	0.00679619
LAMA2	ITGA1	0.00589489
LAMA2	CCDC141	0.00559952
LAMA2	EPAS1	0.00559657
LAMA2	ATP10A	0.00546431
LAMA2	SLC2A1	0.00518635
LAMA2	ACER2	0.00451191
LAMA2	TEK	0.00450328
LAMA2	ADGRF5	0.0042142
LAMA2	PODXL	0.00416772
LAMA2	AHNAK	0.00415279
LAMA2	SLC7A5	0.00376342
LAMA2	COLEC12	0.00367793
LAMA2	B2M	0.00361257
LAMA2	FN1	0.00341612
LAMA2	CALD1	0.00341234
LAMA2	NTN1	0.00320646
LAMA2	PTPRB	0.003008
LAMA2	JCAD	0.00296045
LAMA2	TGFBR2	0.00267673
LAMA2	VIM	0.00267079
LAMA2	ADAMTS19	0.0023889
LAMA3	NDST4	0.0065308
LAMA3	KCNH7	0.00514251
LAMA3	ENSCAFG00000024216	0.00475181
LAMA3	COLGALT2	0.0044603
LAMA3	DPY19L1	0.00441119
LAMA3	ENSCAFG00000036152	0.00433267
LAMA3	TBC1D1	0.00388203
LAMA3	KIAA1324L	0.00385584
LAMA3	FNIP1	0.00380821
LAMA3	GAS2	0.00376582
LAMA3	MTCL1	0.00363855
LAMA3	KCNAB1	0.00359161
LAMA3	ERO1B	0.00336045
LAMA3	ZEB1	0.00335176
LAMA3	ENSCAFG00000039562	0.00327476
LAMA3	SYN3	0.00321918
LAMA3	ENSCAFG00000029774	0.00318786
LAMA3	ENSCAFG00000008154	0.00309604
LAMA3	RNASEK	0.00307352
LAMA3	ENSCAFG00000035270	0.00288037
LAMA3	THBS3	0.00273562
LAMA3	ASAP1	0.00267566
LAMA3	NAV2	0.00250898
LAMA3	ENSCAFG00000037943	0.00247894
LAMA4	PDE1C	0.0161379
LAMA4	FLT1	0.00968875
LAMA4	PECAM1	0.00888161
LAMA4	BRINP3	0.0086526
LAMA4	EBF1	0.00738323
LAMA4	ADGRL4	0.0073163
LAMA4	COL11A1	0.00724756
LAMA4	ENSCAFG00000031808	0.00687846
LAMA4	ZNF366	0.00674412
LAMA4	LEF1	0.0062982
LAMA4	ENSCAFG00000031463	0.00620819
LAMA4	COLEC12	0.00619336
LAMA4	PDGFRA	0.00615763
LAMA4	SST	0.00609613
LAMA4	TMCC3	0.00605847
LAMA4	PCDH15	0.00602681
LAMA4	ABCG2	0.00574307
LAMA4	ASTN2	0.005603
LAMA4	SLCO1A2	0.00544307
LAMA4	ENSCAFG00000040206	0.00534351
LAMA4	KDR	0.00529776
LAMA4	AHNAK	0.00517203
LAMA4	ITGA1	0.00515782
LAMA4	NOVA1	0.00503632
LAMA4	ERG	0.00487184
LAMA4	ABCB1	0.00487128
LAMA4	FLI1	0.00474918
LAMA4	ETS1	0.00457111
LAMA4	SLC2A1	0.00439455
LAMA4	KLHL1	0.00435732
LAMA4	STK32A	0.00415456
LAMA4	ENSCAFG00000033470	0.00380191
LAMA4	ATP10A	0.00351042
LAMA4	NETO2	0.00347026
LAMA4	GABRG1	0.00341613
LAMA4	VWF	0.00337426
LAMA4	TBC1D30	0.00330845
LAMA4	APBB1IP	0.00330071
LAMA4	NOSTRIN	0.00328503
LAMA4	CCDC141	0.00328252
LAMA4	EPAS1	0.00328093
LAMA4	NTN1	0.0030394
LAMA4	CALD1	0.00288068
LAMA4	VCAN	0.00278892
LAMA4	B2M	0.00277158
LAMA4	CHST11	0.00269968
LAMA4	PKIB	0.00259069
LAMA4	NXPH1	0.00255955
LAMA4	SOX4	0.00254986
LAMA4	ADGRF5	0.00254819
LAMA4	UTRN	0.00250573
LAMA4	MPPED2	0.00242561
LAMA4	JCAD	0.00237295
LAMA4	PODXL	0.00236589
LAMA4	AKAP2	0.00233041
LAMA4	XYLT1	0.00231604
LAMB1	RSPO2	0.00845712
LAMB1	ITPR1	0.00463826
LAMB1	MCTP1	0.00450046
LAMB1	PTPRT	0.00436822
LAMB1	ROR1	0.00428475
LAMB1	ENSCAFG00000002155	0.00424083
LAMB1	SLC4A10	0.00415222
LAMB1	TOX2	0.00392843
LAMB1	C29H8orf34	0.00373934
LAMB1	ACOXL	0.00370586
LAMB1	CUX2	0.00356872
LAMB1	PRSS12	0.00339386
LAMB1	RPH3A	0.00327027
LAMB1	LHX6	0.00255325
LAMB1	NHSL2	0.00239701
LAMB1	CDH13	0.00238486
LAMB1	FRMPD4	0.00232883
LAMP5	PDE11A	0.00843175
LAMP5	CACNA2D1	0.00712198
LAMP5	ENSCAFG00000034282	0.00690679
LAMP5	NOS1	0.00660653
LAMP5	ENSCAFG00000030398	0.00603679
LAMP5	SCN9A	0.00475614
LAMP5	MYO3A	0.00415611
LAMP5	TOX2	0.00394591
LAMP5	SV2C	0.00388691
LAMP5	MPDZ	0.00383209
LAMP5	ADRA1A	0.00379707
LAMP5	GABRB2	0.0036075
LAMP5	GAD2	0.00346552
LAMP5	HDAC9	0.00315547
LAMP5	TSPAN5	0.0031083
LAMP5	FNBP1L	0.00275373
LAMP5	ADAMTS16	0.00270901
LAMP5	RSPO2	0.00254977
LAMP5	ALK	0.00247655
LAMP5	THSD4	0.0024358
LANCL1	ENSCAFG00000007343	0.00550537
LANCL1	GNG2	0.00548904
LANCL1	ENSCAFG00000009910	0.00542433
LANCL1	ALDOC	0.00501345
LANCL1	SLC29A1	0.00490287
LANCL1	TERF2IP	0.00472162
LANCL1	DYNLT3	0.00454194
LANCL1	CCT5	0.00450993
LANCL1	PDHA1	0.00450891
LANCL1	RAB1A	0.00443964
LANCL1	NARS	0.00436857
LANCL1	EIF4A2	0.00436816
LANCL1	RAB6B	0.00435161
LANCL1	MAP1B	0.00415149
LANCL1	DLD	0.00413489
LANCL1	HSPA4	0.00409998
LANCL1	CCT8	0.00408038
LANCL1	NME1	0.0040211
LANCL1	MDH1	0.00393632
LANCL1	ENSCAFG00000032226	0.00389011
LANCL1	VPS36	0.00387312
LANCL1	VDAC1	0.00384506
LANCL1	SFXN1	0.00382078
LANCL1	EIF1AX	0.00375102
LANCL1	ANO10	0.00373428
LANCL1	ENSCAFG00000000102	0.00371925
LANCL1	SCRN1	0.00371664
LANCL1	SERINC1	0.00371262
LANCL1	GUCY1B1	0.00370592
LANCL1	SLC25A4	0.00369623
LANCL1	SERBP1	0.00368689
LANCL1	INPP5F	0.00364907
LANCL1	CNOT7	0.00363449
LANCL1	SACS	0.00362385
LANCL1	ENSCAFG00000012274	0.00362003
LANCL1	HSP90AA1	0.00360209
LANCL1	PRDX2	0.00353005
LANCL1	PDXK	0.00351015
LANCL1	MT-ND4	0.00349907
LANCL1	RSL1D1	0.00346721
LANCL1	MORF4L1	0.00345191
LANCL1	EIF4G2	0.00343366
LANCL1	ARHGAP35	0.00338642
LANCL1	VBP1	0.00338055
LANCL1	SCOC	0.00337774
LANCL1	ND4L	0.00335908
LANCL1	ENSCAFG00000000136	0.00332886
LANCL1	MATR3	0.00331686
LANCL1	EIF1	0.00331637
LANCL1	NT5M	0.00329879
LANCL1	MTMR9	0.00329756
LANCL1	RTN3	0.00329732
LANCL1	TOPBP1	0.00327972
LANCL1	NOLC1	0.00322489
LANCL1	KIF5B	0.00321051
LANCL1	ENSCAFG00000024146	0.00320231
LANCL1	ISCU	0.00318454
LANCL1	TTC3	0.0031844
LANCL1	KRT222	0.00316728
LANCL1	ENSCAFG00000010865	0.0031382
LANCL1	MYO5A	0.00313671
LANCL1	CALM1	0.0031366
LANCL1	COX4I1	0.00312168
LANCL1	GNAS	0.00308852
LANCL1	ARL14EP	0.00306735
LANCL1	PTPN11	0.00306441
LANCL1	CCT4	0.00304799
LANCL1	CYCS	0.00303346
LANCL1	AGPAT5	0.00302165
LANCL1	NIFK	0.00301473
LANCL1	CACYBP	0.00300195
LANCL1	ZNF106	0.00299035
LANCL1	AASDHPPT	0.0029861
LANCL1	BZW1	0.0029835
LANCL1	ATP1B1	0.00297466
LANCL1	ND5	0.00295505
LANCL1	FH	0.00295446
LANCL1	KIF5C	0.00295063
LANCL1	OCIAD1	0.00294984
LANCL1	PGRMC1	0.00294603
LANCL1	SUCLA2	0.00294227
LANCL1	KLHL11	0.00293618
LANCL1	GMFB	0.00293488
LANCL1	HSPA4L	0.00293299
LANCL1	ATP6V1C1	0.00293068
LANCL1	PJA1	0.00292446
LANCL1	ZC3H15	0.00291193
LANCL1	PURA	0.00285274
LANCL1	RAB7A	0.00284542
LANCL1	PSMC1	0.00284468
LANCL1	CCT6A	0.00284335
LANCL1	ALDH5A1	0.00284072
LANCL1	ACTB	0.0028356
LANCL1	BCLAF1	0.00282258
LANCL1	LRRTM2	0.00280402
LANCL1	CNBP	0.0027754
LANCL1	ATP6V0C	0.00276964
LANCL1	CLTC	0.00275955
LANCL1	CSDE1	0.0027492
LANCL1	CUL5	0.00273925
LANCL1	FAM49A	0.0027288
LANCL1	NFU1	0.002727
LANCL1	G3BP2	0.00272672
LANCL1	EEF1A1	0.00272519
LANCL1	SLC22A17	0.00271755
LANCL1	GNB1	0.00271249
LANCL1	RNF6	0.00269421
LANCL1	CAMSAP2	0.00267929
LANCL1	RPS15	0.00265736
LANCL1	RPS15A	0.00265602
LANCL1	SSB	0.00265003
LANCL1	ZBTB38	0.00264943
LANCL1	ZMYND11	0.00262941
LANCL1	ACTG1	0.00262155
LANCL1	LRPAP1	0.00261642
LANCL1	SKP1	0.00260446
LANCL1	PJA2	0.00258566
LANCL1	LUZP1	0.00257633
LANCL1	PAFAH1B1	0.00256732
LANCL1	ADAMTSL5	0.00256154
LANCL1	INA	0.00254325
LANCL1	DDX24	0.00253842
LANCL1	RPL21	0.00253333
LANCL1	HSP90B1	0.00253082
LANCL1	GLO1	0.00251926
LANCL1	TPI1	0.00251857
LANCL1	GRSF1	0.00251412
LANCL1	EIF4H	0.00249776
LANCL1	ENSCAFG00000002646	0.00249317
LANCL1	DNAJA1	0.00248815
LANCL1	CCT2	0.00248329
LANCL1	CHGB	0.00247505
LANCL1	RTF1	0.00247436
LANCL1	NCL	0.00245896
LANCL1	ENSCAFG00000020283	0.0024569
LANCL1	PLCB3	0.00245518
LANCL1	EIF1B	0.00244308
LANCL1	NCSTN	0.00243662
LANCL1	GCC2	0.00243468
LANCL1	ENSCAFG00000016151	0.0024336
LANCL1	SNX10	0.0024235
LANCL1	TCP1	0.0024189
LANCL1	KIF3A	0.00241829
LANCL1	HSPA8	0.00241192
LANCL1	PPA1	0.00240034
LANCL1	NRIP3	0.0023952
LANCL1	NDRG3	0.00239161
LANCL1	DNAJC8	0.00238682
LANCL1	TRIM23	0.00238279
LANCL1	NRXN2	0.00236559
LANCL1	OAZ1	0.00236439
LANCL1	MTPN	0.00234421
LANCL1	ENSCAFG00000029633	0.00234014
LANCL1	NEFM	0.0023285
LANCL1	NAPG	0.00232272
LANCL1	KCNC1	0.00232082
LANCL1	KLHL23	0.00231979
LANCL1	NDUFAF4	0.00231765
LARGE1	GRIN2B	0.0126283
LARGE1	CSMD1	0.0118898
LARGE1	CACNA2D3	0.0117232
LARGE1	CDH8	0.0111941
LARGE1	SPTBN4	0.0109846
LARGE1	FAM189A1	0.0104066
LARGE1	KSR2	0.00968485
LARGE1	CACNB2	0.009599
LARGE1	FOCAD	0.00947041
LARGE1	KLHL3	0.00933151
LARGE1	ZBTB16	0.00931535
LARGE1	PTPRN2	0.00900248
LARGE1	SMYD3	0.00899985
LARGE1	SLC7A14	0.00888054
LARGE1	LDLRAD4	0.00885644
LARGE1	ENSCAFG00000015488	0.00882387
LARGE1	CACNA1E	0.00876042
LARGE1	NRG3	0.00874331
LARGE1	KLHL29	0.00849008
LARGE1	CACNA1B	0.00830137
LARGE1	CACNG8	0.00825735
LARGE1	INPP5B	0.00802107
LARGE1	FRMPD4	0.00799541
LARGE1	PHC2	0.00774277
LARGE1	TENM2	0.00772335
LARGE1	ENSCAFG00000031664	0.00770367
LARGE1	GRIA1	0.00766921
LARGE1	PRMT8	0.00756644
LARGE1	ENSCAFG00000038024	0.00750167
LARGE1	HTT	0.00749421
LARGE1	ENSCAFG00000039347	0.00746446
LARGE1	TTC39B	0.00737475
LARGE1	PTPRR	0.00734032
LARGE1	DYNC2H1	0.0073223
LARGE1	SLC2A13	0.00731893
LARGE1	SH3RF3	0.00730501
LARGE1	RIPOR2	0.00716411
LARGE1	LRRC7	0.00715609
LARGE1	NBEA	0.0071533
LARGE1	GABRA2	0.00708942
LARGE1	AACS	0.00704557
LARGE1	TENM4	0.0070434
LARGE1	RASA2	0.00703949
LARGE1	MSRA	0.00703446
LARGE1	GRIK2	0.00702396
LARGE1	NEK10	0.00700496
LARGE1	RAP1GAP2	0.00698893
LARGE1	ENSCAFG00000032446	0.00697247
LARGE1	BCL11A	0.00689647
LARGE1	PPFIA2	0.00686292
LARGE1	SLC25A12	0.00682195
LARGE1	STXBP5L	0.00681299
LARGE1	GRM1	0.00681226
LARGE1	GRM7	0.0066991
LARGE1	PCNX2	0.00669076
LARGE1	DZIP1	0.00666281
LARGE1	CACNA1C	0.0066459
LARGE1	APBA2	0.00663331
LARGE1	TRANK1	0.00661316
LARGE1	SOBP	0.00658465
LARGE1	AHI1	0.00651587
LARGE1	ARHGAP44	0.00641839
LARGE1	ADCY9	0.00638844
LARGE1	PPM1E	0.00630864
LARGE1	DGKI	0.00627782
LARGE1	CNNM1	0.00622353
LARGE1	CNKSR2	0.00617469
LARGE1	MCF2L	0.00609245
LARGE1	SHISA6	0.00600689
LARGE1	ARHGEF11	0.00597912
LARGE1	RGS7	0.0059639
LARGE1	DLGAP1	0.00594984
LARGE1	CNTN3	0.00592125
LARGE1	ENSCAFG00000038256	0.00589345
LARGE1	ARHGAP39	0.00586717
LARGE1	STRBP	0.00581484
LARGE1	RAB27B	0.0057534
LARGE1	ENSCAFG00000034846	0.00575153
LARGE1	ENSCAFG00000038659	0.00574315
LARGE1	TSPOAP1	0.00573762
LARGE1	CDON	0.00572262
LARGE1	KCNMA1	0.005693
LARGE1	RYR3	0.00562252
LARGE1	DAB1	0.00561006
LARGE1	MOK	0.00557601
LARGE1	ADAM22	0.00557084
LARGE1	ANKS1B	0.00553158
LARGE1	PDE1A	0.0054833
LARGE1	LRFN2	0.00542479
LARGE1	ABCC5	0.00540936
LARGE1	ST7	0.00539676
LARGE1	TSEN2	0.00534837
LARGE1	SLC9A7	0.00528947
LARGE1	CEP89	0.0052772
LARGE1	ATP1B3	0.00526912
LARGE1	ARHGAP26	0.00524452
LARGE1	KCNB1	0.00521961
LARGE1	SCN8A	0.00519622
LARGE1	SVOP	0.00517454
LARGE1	RNF150	0.00516494
LARGE1	ENSCAFG00000038412	0.0050968
LARGE1	PCSK2	0.00507349
LARGE1	PPM1H	0.00505024
LARGE1	ENSCAFG00000031791	0.00504303
LARGE1	ENSCAFG00000028659	0.00503874
LARGE1	KCNJ3	0.00503403
LARGE1	NME7	0.00502679
LARGE1	ARPP21	0.00502113
LARGE1	C6H7orf50	0.00501891
LARGE1	WNK2	0.00501416
LARGE1	NRG2	0.00500359
LARGE1	CALCOCO2	0.00498548
LARGE1	TTC39C	0.00498397
LARGE1	ST6GALNAC5	0.00495996
LARGE1	ENSCAFG00000033290	0.00495815
LARGE1	GLIS1	0.0049009
LARGE1	TSPAN5	0.00482656
LARGE1	WDR60	0.00478805
LARGE1	ENSCAFG00000034228	0.00478171
LARGE1	CRYL1	0.00478026
LARGE1	LARP1B	0.0047771
LARGE1	ERC1	0.004769
LARGE1	GREB1L	0.00476318
LARGE1	WDR7	0.00476231
LARGE1	SLC2A3	0.00474937
LARGE1	GALNT17	0.00473717
LARGE1	MCPH1	0.00471115
LARGE1	KALRN	0.00470391
LARGE1	MED27	0.00465192
LARGE1	STUM	0.00465116
LARGE1	ERC2	0.00463239
LARGE1	RNLS	0.00459661
LARGE1	ATP11A	0.00456502
LARGE1	BBS7	0.00456478
LARGE1	DDX10	0.00454444
LARGE1	WDR17	0.00450231
LARGE1	SYT14	0.00449739
LARGE1	TASP1	0.00449263
LARGE1	PRICKLE2	0.00446319
LARGE1	PLEKHA5	0.00446126
LARGE1	SLC23A2	0.00444837
LARGE1	ENSCAFG00000022711	0.00444786
LARGE1	ENSCAFG00000015864	0.00444174
LARGE1	NALCN	0.00442628
LARGE1	MICU1	0.00441484
LARGE1	NR3C2	0.00440812
LARGE1	RNF216	0.00436774
LARGE1	SRRM4	0.00435474
LARGE1	RBFOX1	0.00434985
LARGE1	ENSCAFG00000003909	0.00434717
LARGE1	FGF14	0.00434153
LARGE1	ENSCAFG00000012303	0.00433655
LARGE1	DAPK1	0.00432807
LARGE1	ENSCAFG00000040534	0.00432563
LARGE1	IPO11	0.00431646
LARGE1	GNAQ	0.00430445
LARGE1	MARCH4	0.0042939
LARGE1	ME3	0.00425285
LARGE1	FSIP1	0.00424267
LARGE1	ENSCAFG00000037885	0.00424156
LARGE1	RIMBP2	0.00423962
LARGE1	CCDC66	0.00423721
LARGE1	MICAL2	0.00423498
LARGE1	NOL4L	0.0042317
LARGE1	CACNG3	0.00423072
LARGE1	TBC1D19	0.00421339
LARGE1	PDE10A	0.00420245
LARGE1	AIG1	0.00419653
LARGE1	ENSCAFG00000038958	0.00419562
LARGE1	GRIA2	0.00419284
LARGE1	ANO3	0.00418925
LARGE1	GPR176	0.0041517
LARGE1	ENSCAFG00000037725	0.00413904
LARGE1	CSMD3	0.00413724
LARGE1	ADARB1	0.00412268
LARGE1	KIAA1549L	0.00411254
LARGE1	MRTFA	0.00407244
LARGE1	NAV3	0.00405897
LARGE1	ENSCAFG00000040687	0.00405326
LARGE1	IGSF21	0.00402325
LARGE1	RERE	0.00401929
LARGE1	NEBL	0.00400424
LARGE1	CALN1	0.00400031
LARGE1	CDK14	0.00398633
LARGE1	EPHA6	0.00395075
LARGE1	ENSCAFG00000032123	0.00394686
LARGE1	ENSCAFG00000032319	0.00394499
LARGE1	CACNA1D	0.00392217
LARGE1	RYR2	0.00392137
LARGE1	SYT7	0.00389372
LARGE1	TTC7B	0.00388711
LARGE1	NT5DC3	0.00388387
LARGE1	SLC41A2	0.00387362
LARGE1	HEATR1	0.00386986
LARGE1	KIAA1211L	0.00386889
LARGE1	SCFD2	0.0038579
LARGE1	PAK3	0.00385398
LARGE1	GALNT18	0.0038518
LARGE1	SNPH	0.00384849
LARGE1	SFI1	0.00384324
LARGE1	ITGA9	0.00383466
LARGE1	RPGR	0.00383367
LARGE1	LRGUK	0.00381301
LARGE1	SNRNP70	0.00381179
LARGE1	MIPEP	0.00379807
LARGE1	CEP126	0.00379743
LARGE1	UNC79	0.00378173
LARGE1	TUSC3	0.00378021
LARGE1	MTUS2	0.00377711
LARGE1	PRKAG2	0.00377527
LARGE1	BRWD1	0.00377012
LARGE1	ZZEF1	0.00376446
LARGE1	GRIN2A	0.00374949
LARGE1	UGGT2	0.00374804
LARGE1	ARFGEF3	0.00372529
LARGE1	BABAM2	0.00372381
LARGE1	ENSCAFG00000039378	0.00367695
LARGE1	CNTNAP5	0.00367444
LARGE1	PIP5K1B	0.00367388
LARGE1	GABRA4	0.00367174
LARGE1	NAV1	0.00361256
LARGE1	SYBU	0.00361192
LARGE1	LRCH2	0.00360808
LARGE1	TTC13	0.00360337
LARGE1	UBAC2	0.00359344
LARGE1	DGKG	0.0035559
LARGE1	GAREM1	0.0035328
LARGE1	TRPC4	0.00349775
LARGE1	SLC35F3	0.00348905
LARGE1	CTIF	0.00347499
LARGE1	ATR	0.00343321
LARGE1	COL5A2	0.00343114
LARGE1	ZFAT	0.00340744
LARGE1	ESYT2	0.00339107
LARGE1	LYST	0.00338703
LARGE1	FAM208B	0.00336819
LARGE1	SYN2	0.00336678
LARGE1	CEP192	0.00336486
LARGE1	TRRAP	0.00334278
LARGE1	PIAS2	0.00330986
LARGE1	LUC7L2	0.0032999
LARGE1	NPHP4	0.00329722
LARGE1	RIMS1	0.00329121
LARGE1	KCNQ5	0.0032877
LARGE1	KAT6B	0.00327545
LARGE1	NEURL1	0.00327074
LARGE1	CTNNAL1	0.0032695
LARGE1	VPS13D	0.00325946
LARGE1	ENSCAFG00000039562	0.00325688
LARGE1	CCPG1	0.00325504
LARGE1	NMNAT2	0.00325339
LARGE1	CERS6	0.00325163
LARGE1	DLEC1	0.003236
LARGE1	NDST3	0.00322795
LARGE1	LRRK2	0.00322112
LARGE1	NF2	0.00320751
LARGE1	DLGAP2	0.00318684
LARGE1	P3H2	0.00318413
LARGE1	PRSS12	0.00317312
LARGE1	GALNT16	0.0031427
LARGE1	ZFR2	0.00313044
LARGE1	PLEKHA6	0.00313021
LARGE1	DNAAF4	0.00312431
LARGE1	EML6	0.00311807
LARGE1	EXOC6	0.00311507
LARGE1	UNC5A	0.00310895
LARGE1	NOS1	0.00309464
LARGE1	ENSCAFG00000033998	0.00308246
LARGE1	MTR	0.00308182
LARGE1	RAPGEF1	0.00307554
LARGE1	HIVEP3	0.00307151
LARGE1	FBXO33	0.0030644
LARGE1	KCND3	0.00305896
LARGE1	AKAP6	0.00305533
LARGE1	ACTN1	0.00305376
LARGE1	PHLPP2	0.00304788
LARGE1	GLS	0.0030398
LARGE1	ENSCAFG00000035407	0.00303793
LARGE1	BRINP1	0.0030375
LARGE1	EPHA5	0.00303508
LARGE1	SLIT1	0.00302266
LARGE1	ABCC8	0.00301834
LARGE1	ENSCAFG00000007436	0.00301588
LARGE1	NECAP1	0.00300973
LARGE1	MAP4K3	0.00300374
LARGE1	CHD1L	0.00300285
LARGE1	ERICH3	0.0029861
LARGE1	ACTN2	0.00298374
LARGE1	PLXNA4	0.00297877
LARGE1	SLC12A5	0.00295651
LARGE1	LHFPL4	0.0029557
LARGE1	CDH9	0.00295563
LARGE1	SHANK2	0.00294698
LARGE1	SNX14	0.00293427
LARGE1	EP400	0.00292388
LARGE1	SLCO3A1	0.00292102
LARGE1	CHCHD3	0.00290497
LARGE1	ICA1L	0.00290465
LARGE1	DOK6	0.0029034
LARGE1	MAP3K2	0.0028983
LARGE1	TCF20	0.00289527
LARGE1	SCN3A	0.00289351
LARGE1	UBE2QL1	0.00288566
LARGE1	CLVS1	0.00287787
LARGE1	ENSCAFG00000033215	0.00287777
LARGE1	CRMP1	0.00286401
LARGE1	PITPNM2	0.00285517
LARGE1	PDZD7	0.0028503
LARGE1	PRKCE	0.00282343
LARGE1	ENSCAFG00000036481	0.00280967
LARGE1	RIC3	0.0028089
LARGE1	DPY19L3	0.00280542
LARGE1	ENSCAFG00000014021	0.00279246
LARGE1	TFDP2	0.00279141
LARGE1	TRAFD1	0.00278597
LARGE1	GRK3	0.00276796
LARGE1	JAZF1	0.00276441
LARGE1	MARK3	0.00276384
LARGE1	ALMS1	0.00275611
LARGE1	MAP2K4	0.00275413
LARGE1	ARNT2	0.00275069
LARGE1	GABRG2	0.00274343
LARGE1	GRIA3	0.00273722
LARGE1	SHISA7	0.00272836
LARGE1	NUP93	0.0027207
LARGE1	ENSCAFG00000037595	0.00272033
LARGE1	FRRS1L	0.00271118
LARGE1	ENSCAFG00000008154	0.00270804
LARGE1	RUNDC3B	0.00270705
LARGE1	SNX32	0.0027026
LARGE1	RIMKLA	0.00269553
LARGE1	RIC8B	0.00268302
LARGE1	TRPC5	0.0026741
LARGE1	PPP1R13B	0.00266969
LARGE1	MTMR12	0.00264289
LARGE1	MRTFB	0.00263726
LARGE1	TXNRD3	0.0026354
LARGE1	ADAMTS16	0.00263509
LARGE1	PXDNL	0.00262116
LARGE1	FRMD3	0.00261203
LARGE1	ICA1	0.00260466
LARGE1	EFCAB3	0.00260221
LARGE1	ARMC9	0.00259164
LARGE1	XPO6	0.00258296
LARGE1	DPP6	0.00257508
LARGE1	PLXNA2	0.00257387
LARGE1	NOP56	0.00256217
LARGE1	DCAF6	0.00255699
LARGE1	ENSCAFG00000003299	0.00255689
LARGE1	ABCB9	0.0025554
LARGE1	SYNPR	0.00254879
LARGE1	CDH2	0.00254197
LARGE1	NHSL2	0.0025393
LARGE1	PRKG1	0.00252578
LARGE1	SBF2	0.00252375
LARGE1	ENSCAFG00000030472	0.00251982
LARGE1	TNFRSF19	0.00251724
LARGE1	CELF2	0.00251476
LARGE1	EPHA4	0.00251123
LARGE1	UTP20	0.00251053
LARGE1	ENSCAFG00000035936	0.00250957
LARGE1	CEP120	0.00250734
LARGE1	YLPM1	0.0025044
LARGE1	NIPAL2	0.00249107
LARGE1	ENSCAFG00000033768	0.00248986
LARGE1	PDHX	0.00247827
LARGE1	SEPT7	0.00247182
LARGE1	GABBR2	0.00246298
LARGE1	CCNY	0.00246101
LARGE1	COL25A1	0.00246048
LARGE1	THOC5	0.00245992
LARGE1	CCDC92	0.00245473
LARGE1	BICDL1	0.00245452
LARGE1	SMG1	0.00245047
LARGE1	CACNA1A	0.00244876
LARGE1	COL4A2	0.00243575
LARGE1	ABLIM2	0.00241027
LARGE1	ATP13A3	0.00240363
LARGE1	IFT122	0.00240074
LARGE1	SIDT1	0.0023913
LARGE1	EPHA7	0.00238542
LARGE1	USP48	0.00237031
LARGE1	ARHGEF4	0.00236977
LARGE1	HS6ST2	0.00235937
LARGE1	CNIH3	0.00235687
LARGE1	ZNF169	0.00234975
LARGE1	CHM	0.0023448
LARGE1	LRRFIP2	0.00233134
LARGE1	KCTD16	0.00232868
LARGE1	TMCC1	0.0023233
LARGE1	CCDC148	0.00232116
LARGE1	SUGP1	0.00231951
LARGE1	ENSCAFG00000034620	0.00231679
LARGE1	ABHD2	0.00231547
LARGE1	NFX1	0.00230959
LARP1B	RPS6KA6	0.00384009
LARP1B	SCMH1	0.00378153
LARP1B	DZIP3	0.00304506
LARP1B	AIG1	0.00249396
LARP1B	ZNF292	0.00239239
LARP1B	ENSCAFG00000007436	0.00234389
LARP4	SGMS1	0.00321401
LATS2	NEUROD6	0.00672212
LATS2	OCIAD2	0.00551959
LATS2	HPCA	0.00524488
LATS2	FAM107A	0.0048415
LATS2	MASP1	0.00476287
LATS2	PPFIBP1	0.004244
LATS2	S100A16	0.00378204
LATS2	FGFR1OP2	0.00370282
LATS2	ENSCAFG00000004935	0.00337509
LATS2	JAK1	0.00312383
LATS2	CPNE7	0.0030864
LATS2	WASL	0.00282005
LATS2	PLCH2	0.00270249
LATS2	ENSCAFG00000018839	0.0026709
LATS2	NECTIN3	0.00261611
LATS2	ST8SIA3	0.00260956
LATS2	ENSCAFG00000028703	0.00256868
LATS2	NUAK1	0.00255313
LATS2	PFKFB3	0.00254929
LATS2	CPNE6	0.00246621
LATS2	GYG1	0.00244337
LATS2	WASF1	0.00240708
LATS2	SYNPR	0.00240326
LATS2	ENSCAFG00000002646	0.00239421
LATS2	PLS3	0.00237113
LCORL	CHN2	0.00451481
LCORL	PPP1R12B	0.00336414
LCORL	TMTC1	0.00288083
LCORL	MBNL1	0.00278319
LDB2	ENSCAFG00000035824	0.0196318
LDB2	ENSCAFG00000039589	0.0194374
LDB2	CRYM	0.0166932
LDB2	TSHZ2	0.0154988
LDB2	RGS4	0.0145748
LDB2	ENSCAFG00000040896	0.0140342
LDB2	NGEF	0.0136754
LDB2	ADGRV1	0.0136448
LDB2	CNTN6	0.012462
LDB2	PCSK5	0.0120378
LDB2	FOXP2	0.0119017
LDB2	DPY19L2	0.0117171
LDB2	PRR16	0.0113667
LDB2	SCN11A	0.0110186
LDB2	BMPER	0.010644
LDB2	PLCE1	0.0105058
LDB2	SEZ6	0.0103132
LDB2	HS3ST2	0.00978994
LDB2	RXFP1	0.00964324
LDB2	SLC22A15	0.00909303
LDB2	ENSCAFG00000040572	0.00854411
LDB2	VWC2L	0.00835344
LDB2	SATB2	0.00774383
LDB2	ENSCAFG00000033493	0.0075484
LDB2	CNTN4	0.00734464
LDB2	PRKCB	0.00713874
LDB2	AKAP12	0.00700959
LDB2	ZNF608	0.00697355
LDB2	GUCY1A1	0.0068037
LDB2	TOX	0.00673933
LDB2	ENSCAFG00000038697	0.00673707
LDB2	ABCC9	0.00660357
LDB2	SGCD	0.0065163
LDB2	SLC17A6	0.00648109
LDB2	GFRA2	0.00644428
LDB2	ENSCAFG00000037558	0.00643006
LDB2	TMEM132D	0.00641191
LDB2	DPP10	0.0062284
LDB2	HLF	0.00619987
LDB2	RASGRP1	0.00609264
LDB2	GRM8	0.00601261
LDB2	CAMK2D	0.0059688
LDB2	SORBS2	0.00586545
LDB2	ADCY8	0.00586119
LDB2	SEMA3D	0.00578047
LDB2	KHDRBS2	0.00565117
LDB2	CIP2A	0.00534215
LDB2	LRP1B	0.00523042
LDB2	ASIC2	0.00496266
LDB2	CPNE4	0.0048765
LDB2	RAI14	0.00439324
LDB2	R3HDM1	0.0043142
LDB2	ENSCAFG00000033777	0.00418444
LDB2	NHSL2	0.00411928
LDB2	ENSCAFG00000036671	0.00407678
LDB2	ENSCAFG00000012422	0.00402475
LDB2	OXR1	0.00392415
LDB2	ZEB2	0.00389197
LDB2	FEZF2	0.00388368
LDB2	ENSCAFG00000036141	0.00385598
LDB2	ATP10A	0.00380923
LDB2	TLE4	0.00380842
LDB2	PBX3	0.00377084
LDB2	SEL1L3	0.00376246
LDB2	SGCZ	0.00370825
LDB2	SSBP3	0.0036844
LDB2	ST6GAL2	0.00366116
LDB2	CADM1	0.00358391
LDB2	DPY19L1	0.00354875
LDB2	GRB14	0.00346068
LDB2	ENSCAFG00000001026	0.00341943
LDB2	RPH3A	0.00339645
LDB2	PTPRT	0.00339395
LDB2	CDH7	0.00337944
LDB2	LRRTM3	0.00334671
LDB2	GAP43	0.00320162
LDB2	EPB41L2	0.00309117
LDB2	ANO3	0.00306215
LDB2	KIAA1217	0.00302308
LDB2	ZBTB20	0.00302239
LDB2	ASTN2	0.00295781
LDB2	EFR3A	0.0029301
LDB2	GRIK3	0.00272574
LDB2	PPP1R9A	0.00272269
LDB2	CERS6	0.00271326
LDB2	KIAA1671	0.0026764
LDB2	MYOF	0.00266934
LDB2	ZNF385B	0.00266291
LDB2	PDE5A	0.00264394
LDB2	SORCS1	0.00261683
LDB2	PRKAR2B	0.00252011
LDB2	ENSCAFG00000035944	0.00246042
LDB2	FOXP1	0.00241376
LDB2	MYO9A	0.00238009
LDB2	FXYD6	0.00234388
LDHB	POMK	0.00245769
LDLRAD4	PPM1H	0.012531
LDLRAD4	CDH8	0.0116202
LDLRAD4	ITGA9	0.0108861
LDLRAD4	MMP16	0.0103148
LDLRAD4	DGKI	0.0102202
LDLRAD4	PCNX2	0.0100084
LDLRAD4	TANC2	0.00972306
LDLRAD4	RAPGEF4	0.00963577
LDLRAD4	ENSCAFG00000032319	0.00954006
LDLRAD4	CSMD3	0.00897702
LDLRAD4	LARGE1	0.00877115
LDLRAD4	PLEKHA5	0.00863154
LDLRAD4	CSMD1	0.00846855
LDLRAD4	NRG3	0.00830905
LDLRAD4	CNTN3	0.00819395
LDLRAD4	NRG2	0.0081649
LDLRAD4	DYNC2H1	0.00795877
LDLRAD4	KIF1B	0.00787365
LDLRAD4	SLC2A13	0.0078577
LDLRAD4	BICDL1	0.00779729
LDLRAD4	ENSCAFG00000015488	0.00777451
LDLRAD4	SORBS2	0.00775835
LDLRAD4	ST7	0.00773242
LDLRAD4	XKR4	0.00771389
LDLRAD4	NEK10	0.00760626
LDLRAD4	DAPK1	0.00754377
LDLRAD4	ATP8A2	0.00731875
LDLRAD4	ENSCAFG00000039562	0.00728921
LDLRAD4	RUNDC3B	0.00716274
LDLRAD4	BBS7	0.00715343
LDLRAD4	LARP1B	0.00714744
LDLRAD4	LRRC7	0.00713273
LDLRAD4	SBF2	0.00683301
LDLRAD4	PLPPR1	0.00682793
LDLRAD4	CCSER1	0.00665098
LDLRAD4	ARHGAP44	0.00653032
LDLRAD4	CACNA1D	0.00651407
LDLRAD4	TSEN2	0.00648801
LDLRAD4	SCMH1	0.00643003
LDLRAD4	SFMBT1	0.00640542
LDLRAD4	ENSCAFG00000031664	0.00640233
LDLRAD4	DOK6	0.00639483
LDLRAD4	GPHN	0.00638837
LDLRAD4	FOCAD	0.00629483
LDLRAD4	NBEA	0.0062458
LDLRAD4	ENSCAFG00000040687	0.00620219
LDLRAD4	SCFD2	0.00611343
LDLRAD4	LRGUK	0.00610495
LDLRAD4	TCF4	0.00608417
LDLRAD4	SCN3A	0.00606183
LDLRAD4	ASIC2	0.00603217
LDLRAD4	STRBP	0.00597106
LDLRAD4	SHANK2	0.00585817
LDLRAD4	EPHA5	0.00585085
LDLRAD4	SPTBN4	0.00584959
LDLRAD4	SYT14	0.00584851
LDLRAD4	FSTL4	0.005817
LDLRAD4	RPS6KA6	0.00576303
LDLRAD4	NLK	0.00574278
LDLRAD4	ANKS1B	0.00568434
LDLRAD4	RAB27B	0.00563841
LDLRAD4	ERC1	0.00561034
LDLRAD4	SLC8A3	0.00560666
LDLRAD4	NEBL	0.00557785
LDLRAD4	CHST11	0.00554941
LDLRAD4	ADGRL2	0.00553275
LDLRAD4	GRIK2	0.00551981
LDLRAD4	ADAM22	0.00546964
LDLRAD4	MLLT3	0.00543192
LDLRAD4	ENSCAFG00000014021	0.0054226
LDLRAD4	RIMS2	0.00541248
LDLRAD4	LRCH2	0.00538539
LDLRAD4	MAPK8	0.00536064
LDLRAD4	GRM7	0.00535337
LDLRAD4	AHI1	0.00532946
LDLRAD4	CERS6	0.00523701
LDLRAD4	SRRM4	0.00509109
LDLRAD4	ENSCAFG00000022711	0.00508602
LDLRAD4	ENSCAFG00000012303	0.00506405
LDLRAD4	P3H2	0.00504049
LDLRAD4	ARHGEF4	0.00501569
LDLRAD4	UTP20	0.00501276
LDLRAD4	CACNA1C	0.00500382
LDLRAD4	OCA2	0.0049582
LDLRAD4	ENSCAFG00000003299	0.00494824
LDLRAD4	ST6GALNAC5	0.00489894
LDLRAD4	SLC41A2	0.0048936
LDLRAD4	KCNAB1	0.00488507
LDLRAD4	MARCH4	0.00487639
LDLRAD4	ERC2	0.00486571
LDLRAD4	PDE10A	0.00485842
LDLRAD4	GABRG3	0.00482665
LDLRAD4	ENSCAFG00000033497	0.00478457
LDLRAD4	MICU1	0.00472381
LDLRAD4	DAB1	0.00472124
LDLRAD4	CHCHD3	0.00462385
LDLRAD4	COBLL1	0.00462203
LDLRAD4	MTCL1	0.00460819
LDLRAD4	EML5	0.00459417
LDLRAD4	ZMAT4	0.0045047
LDLRAD4	SLC23A2	0.00450267
LDLRAD4	RPGR	0.00449222
LDLRAD4	FBXO33	0.00445912
LDLRAD4	TRPC5	0.00445765
LDLRAD4	CACNA1B	0.00442866
LDLRAD4	PRKAR2B	0.00440834
LDLRAD4	ENSCAFG00000007436	0.00434747
LDLRAD4	ENSCAFG00000033998	0.00433663
LDLRAD4	AGBL4	0.00432143
LDLRAD4	ICA1	0.0043114
LDLRAD4	DZIP1	0.00427599
LDLRAD4	BICC1	0.00427157
LDLRAD4	CNIH3	0.00425502
LDLRAD4	SMYD3	0.00425019
LDLRAD4	SYN2	0.00422887
LDLRAD4	GREB1L	0.00422118
LDLRAD4	MOK	0.00421785
LDLRAD4	PDE8B	0.00420798
LDLRAD4	TTC13	0.00416307
LDLRAD4	OSBPL10	0.00411685
LDLRAD4	CACNB2	0.00407505
LDLRAD4	CHD1L	0.00407385
LDLRAD4	CEP126	0.00406507
LDLRAD4	BABAM2	0.00406117
LDLRAD4	GPM6B	0.00405949
LDLRAD4	PKNOX2	0.00403079
LDLRAD4	TNR	0.00402479
LDLRAD4	COP1	0.00399569
LDLRAD4	ABHD2	0.0039892
LDLRAD4	MIPEP	0.00398117
LDLRAD4	CELF2	0.00394201
LDLRAD4	HS6ST2	0.003935
LDLRAD4	GRM1	0.00387396
LDLRAD4	UGGT2	0.003859
LDLRAD4	SOBP	0.00385406
LDLRAD4	RASA2	0.00383296
LDLRAD4	ARHGAP20	0.00382853
LDLRAD4	C2CD5	0.00382258
LDLRAD4	ENSCAFG00000015864	0.00380202
LDLRAD4	PLCL2	0.00378405
LDLRAD4	RIT2	0.0037456
LDLRAD4	RGS7BP	0.00371929
LDLRAD4	STXBP5L	0.00370938
LDLRAD4	CNNM2	0.00366584
LDLRAD4	RALGPS2	0.00364834
LDLRAD4	CDON	0.00360968
LDLRAD4	CACNA2D3	0.00360833
LDLRAD4	AIG1	0.00359498
LDLRAD4	RGS17	0.00359343
LDLRAD4	ENSCAFG00000037885	0.00359285
LDLRAD4	NALCN	0.00356501
LDLRAD4	SORCS3	0.00354214
LDLRAD4	BMPER	0.00353923
LDLRAD4	GABRB2	0.00353005
LDLRAD4	ANO3	0.00352141
LDLRAD4	BCL11A	0.00350226
LDLRAD4	CEP70	0.00349568
LDLRAD4	FAM189A1	0.00347913
LDLRAD4	CACNG3	0.00347114
LDLRAD4	ENSCAFG00000008439	0.00346493
LDLRAD4	MSRA	0.00344161
LDLRAD4	DENND1B	0.00343822
LDLRAD4	PTPRR	0.0034356
LDLRAD4	CEP83	0.00342518
LDLRAD4	PPFIA2	0.00341651
LDLRAD4	FRMPD4	0.00338925
LDLRAD4	CEP89	0.00332256
LDLRAD4	ENSCAFG00000039347	0.00331597
LDLRAD4	CMSS1	0.00331537
LDLRAD4	TMEM245	0.00331478
LDLRAD4	ABCC4	0.00331422
LDLRAD4	RNLS	0.0033032
LDLRAD4	TRAFD1	0.00330249
LDLRAD4	TENM2	0.00330135
LDLRAD4	PTPN4	0.00329778
LDLRAD4	MAGI2	0.00329771
LDLRAD4	ENSCAFG00000010224	0.00329238
LDLRAD4	DPP6	0.00329199
LDLRAD4	CTNND2	0.00329055
LDLRAD4	KLHL29	0.0032855
LDLRAD4	RIMS1	0.00328072
LDLRAD4	ENSCAFG00000038659	0.0032598
LDLRAD4	ENSCAFG00000035407	0.0032399
LDLRAD4	TRIM33	0.00323444
LDLRAD4	TMEM131L	0.00321519
LDLRAD4	TASP1	0.00320399
LDLRAD4	ZNF169	0.0032009
LDLRAD4	KIF21A	0.00319475
LDLRAD4	KCNH7	0.00317393
LDLRAD4	MTHFD1L	0.00317304
LDLRAD4	ENSCAFG00000032446	0.00316661
LDLRAD4	PKD2	0.00315853
LDLRAD4	MTUS2	0.00315389
LDLRAD4	TNRC6C	0.00314998
LDLRAD4	GLS	0.00314837
LDLRAD4	DZIP3	0.00314252
LDLRAD4	ACVR2A	0.00314187
LDLRAD4	ITGA8	0.003137
LDLRAD4	ENSCAFG00000031791	0.00313024
LDLRAD4	INPP5B	0.00312391
LDLRAD4	ENSCAFG00000034228	0.00312228
LDLRAD4	FGF14	0.00311498
LDLRAD4	PCDH19	0.00309861
LDLRAD4	ENSCAFG00000035270	0.00306212
LDLRAD4	ENSCAFG00000032470	0.00304156
LDLRAD4	KAT6B	0.00302623
LDLRAD4	ALMS1	0.00301803
LDLRAD4	REEP1	0.00301134
LDLRAD4	KLHL32	0.003
LDLRAD4	GRIP1	0.00299967
LDLRAD4	CASC1	0.00299743
LDLRAD4	TENT4A	0.00298374
LDLRAD4	CACNA1E	0.00297444
LDLRAD4	EXOC6	0.00296146
LDLRAD4	SUPT3H	0.00295762
LDLRAD4	MCF2L	0.00295503
LDLRAD4	PTPRN2	0.0029531
LDLRAD4	NECAB1	0.00294709
LDLRAD4	MAPK14	0.0029298
LDLRAD4	SLC24A4	0.00292068
LDLRAD4	RBM26	0.00292062
LDLRAD4	SMAD3	0.00290106
LDLRAD4	ENSCAFG00000023425	0.0028912
LDLRAD4	CACNB4	0.00288634
LDLRAD4	MTA3	0.00288573
LDLRAD4	BTRC	0.00288525
LDLRAD4	CTIF	0.0028712
LDLRAD4	MARK3	0.00284781
LDLRAD4	ENSCAFG00000003909	0.00283737
LDLRAD4	SLC4A10	0.00283159
LDLRAD4	EPHA6	0.00282917
LDLRAD4	DYM	0.00281359
LDLRAD4	UBN2	0.00280738
LDLRAD4	ENSCAFG00000037725	0.00280489
LDLRAD4	DPY19L3	0.00280269
LDLRAD4	GAREM1	0.0027846
LDLRAD4	FBXL2	0.00276604
LDLRAD4	DNAH5	0.00276099
LDLRAD4	TRAPPC8	0.0027558
LDLRAD4	CA10	0.00274893
LDLRAD4	SAFB2	0.00274249
LDLRAD4	NAV2	0.00274058
LDLRAD4	SIPA1L2	0.00274004
LDLRAD4	NME7	0.0027395
LDLRAD4	JAK2	0.00273832
LDLRAD4	TIAM2	0.00273429
LDLRAD4	FGFR2	0.00273325
LDLRAD4	KHDRBS2	0.0027299
LDLRAD4	COL5A2	0.00271232
LDLRAD4	CDH12	0.00270687
LDLRAD4	ME3	0.00270295
LDLRAD4	TBC1D19	0.00270048
LDLRAD4	UNC13B	0.0026989
LDLRAD4	GABRA4	0.00268799
LDLRAD4	RYR2	0.00268382
LDLRAD4	MNAT1	0.00267779
LDLRAD4	ENSCAFG00000008154	0.002663
LDLRAD4	DDX10	0.00265832
LDLRAD4	TBC1D32	0.00265226
LDLRAD4	ABCC8	0.00263637
LDLRAD4	DCX	0.00263137
LDLRAD4	KALRN	0.00260549
LDLRAD4	FBXO36	0.00260521
LDLRAD4	ULK4	0.00259682
LDLRAD4	SPHKAP	0.00259294
LDLRAD4	KIAA1549	0.00259198
LDLRAD4	BRWD1	0.00258338
LDLRAD4	NMNAT2	0.00256774
LDLRAD4	PTPN12	0.00256705
LDLRAD4	NYAP2	0.00256108
LDLRAD4	PDE1A	0.00255749
LDLRAD4	CNNM1	0.00254642
LDLRAD4	SLC2A3	0.00254476
LDLRAD4	ATR	0.00253737
LDLRAD4	DCLK1	0.00252669
LDLRAD4	GNAQ	0.00252614
LDLRAD4	INTU	0.0025251
LDLRAD4	CCBE1	0.00252434
LDLRAD4	ENSCAFG00000033443	0.00252269
LDLRAD4	RIMKLA	0.00252017
LDLRAD4	WDR60	0.00251968
LDLRAD4	NEGR1	0.00250377
LDLRAD4	XRCC5	0.00249426
LDLRAD4	PIP5K1B	0.00249147
LDLRAD4	UBAC2	0.0024871
LDLRAD4	FBXL13	0.00248387
LDLRAD4	TMCC1	0.00248028
LDLRAD4	DYNC1I1	0.00245547
LDLRAD4	KMT2A	0.00245352
LDLRAD4	TRAF3	0.00244717
LDLRAD4	GRIA3	0.00243911
LDLRAD4	PLCE1	0.00242254
LDLRAD4	CASK	0.00241867
LDLRAD4	RIC8B	0.00241658
LDLRAD4	C24H20orf194	0.00241496
LDLRAD4	TSC22D1	0.00241328
LDLRAD4	TENM1	0.00240708
LDLRAD4	IFT172	0.00240559
LDLRAD4	CDK8	0.00239643
LDLRAD4	RBFOX1	0.00239033
LDLRAD4	KCND3	0.00238622
LDLRAD4	COG6	0.00238282
LDLRAD4	MICU3	0.00237973
LDLRAD4	SLIT3	0.00237809
LDLRAD4	CDK14	0.00237753
LDLRAD4	FER	0.00235966
LDLRAD4	SNX32	0.00234525
LDLRAD4	UNC79	0.00234312
LDLRAD4	ANO5	0.00233601
LDLRAD4	ENSCAFG00000034620	0.00230932
LEF1	ABCG2	0.0347034
LEF1	ZNF366	0.0246394
LEF1	FLT1	0.0233124
LEF1	ADGRL4	0.0201735
LEF1	ABCB1	0.0197436
LEF1	ITGA1	0.019375
LEF1	NOSTRIN	0.0191356
LEF1	PECAM1	0.0178603
LEF1	EBF1	0.0170274
LEF1	SLCO1A2	0.0158179
LEF1	KDR	0.0147764
LEF1	ATP10A	0.0143846
LEF1	COLEC12	0.014005
LEF1	EPAS1	0.0137856
LEF1	ETS1	0.013677
LEF1	FLI1	0.01358
LEF1	CALD1	0.0120861
LEF1	AHNAK	0.0109833
LEF1	CCDC141	0.0108674
LEF1	ADGRF5	0.0107471
LEF1	ERG	0.0100305
LEF1	SLC7A5	0.00935045
LEF1	PODXL	0.00922867
LEF1	TEK	0.00866489
LEF1	ACER2	0.00853878
LEF1	SLC2A1	0.00851267
LEF1	IGFBP7	0.00847478
LEF1	FN1	0.00774524
LEF1	VWF	0.00773944
LEF1	PTPRB	0.00739067
LEF1	JCAD	0.00708402
LEF1	B2M	0.00700465
LEF1	TGFBR2	0.00697509
LEF1	ENSCAFG00000005575	0.00679198
LEF1	LAMA2	0.00592685
LEF1	ADAMTS19	0.00572749
LEF1	CGNL1	0.00506126
LEF1	MYH9	0.00500476
LEF1	VIM	0.0049588
LEF1	LAMA4	0.00491729
LEF1	CYYR1	0.00431586
LEF1	NTN1	0.00391064
LEF1	GPCPD1	0.00327851
LEF1	SLC30A1	0.00303017
LEF1	SGMS1	0.0030271
LEF1	ABCC9	0.00293558
LEF1	SYNE2	0.00287017
LEF1	MGLL	0.00274204
LEF1	SLC7A1	0.0026795
LEF1	PRLR	0.00266197
LEF1	VAT1L	0.00232157
LGI1	NTM	0.0141354
LGI1	PLPP3	0.0140477
LGI1	SLC1A2	0.0140357
LGI1	LRIG1	0.0137816
LGI1	RANBP3L	0.0137451
LGI1	ITPR2	0.0137252
LGI1	ENSCAFG00000038526	0.0136443
LGI1	LTBP1	0.0130072
LGI1	GNA12	0.0129078
LGI1	SLC1A3	0.0126159
LGI1	ABLIM1	0.0122266
LGI1	ATP13A4	0.0121792
LGI1	NOTCH2	0.0119757
LGI1	PITPNC1	0.011616
LGI1	NWD1	0.0114893
LGI1	RADIL	0.0113292
LGI1	ENSCAFG00000002716	0.0112403
LGI1	WDR49	0.0110395
LGI1	ENSCAFG00000034838	0.0109174
LGI1	ENSCAFG00000037945	0.0108958
LGI1	NPAS3	0.0107091
LGI1	BMPR1B	0.0106463
LGI1	GPAM	0.010552
LGI1	GLI3	0.010526
LGI1	LSAMP	0.0104549
LGI1	PAMR1	0.0103498
LGI1	SLC15A2	0.0102771
LGI1	RALGAPA2	0.0101799
LGI1	SFXN5	0.010176
LGI1	FMN2	0.01003
LGI1	MCC	0.00983338
LGI1	TIMP3	0.00971745
LGI1	GRAMD2B	0.00963858
LGI1	SYNE1	0.00956491
LGI1	ARHGAP24	0.0095456
LGI1	ITGA6	0.00946652
LGI1	TMTC2	0.0092152
LGI1	JAM2	0.00921346
LGI1	PPM1K	0.00920695
LGI1	ARHGEF12	0.00908028
LGI1	ENSCAFG00000002712	0.0090724
LGI1	CHKA	0.0090351
LGI1	DTNA	0.00902204
LGI1	PREX2	0.00881924
LGI1	RFX4	0.00855664
LGI1	ENSCAFG00000034881	0.00853111
LGI1	SCG3	0.00818816
LGI1	ELOVL2	0.00818497
LGI1	SASH1	0.00818354
LGI1	MAPK4	0.00817737
LGI1	ABCA1	0.00798261
LGI1	CTNND2	0.00792496
LGI1	TNIK	0.0076902
LGI1	ZFHX4	0.00767879
LGI1	EFEMP1	0.00762843
LGI1	PARD3B	0.00756877
LGI1	BBS2	0.0075552
LGI1	TCF7L2	0.00747258
LGI1	KCTD1	0.00732391
LGI1	RGS20	0.00729033
LGI1	CARMIL1	0.00728716
LGI1	SLC14A1	0.00713984
LGI1	VAV3	0.00713071
LGI1	ACSL6	0.0071159
LGI1	AHCYL1	0.00696083
LGI1	NTRK2	0.0069405
LGI1	CLU	0.00675986
LGI1	CHD9	0.00658441
LGI1	MEST	0.00657416
LGI1	TOX	0.00649325
LGI1	AQP4	0.00648216
LGI1	TMEM170B	0.00647456
LGI1	GPM6A	0.00644992
LGI1	PTPN13	0.00644515
LGI1	ADD3	0.00644408
LGI1	ENKUR	0.0064285
LGI1	MACF1	0.00624308
LGI1	SERPINE2	0.00619939
LGI1	CEP85L	0.00617117
LGI1	LRP1B	0.00613396
LGI1	CABCOCO1	0.0060684
LGI1	GABRB1	0.00595431
LGI1	DCLK2	0.00587969
LGI1	RGL1	0.0058578
LGI1	SOX5	0.00583315
LGI1	IGSF11	0.00582793
LGI1	GABRA3	0.00577634
LGI1	ADGRV1	0.00575442
LGI1	ENSCAFG00000034124	0.00574313
LGI1	ENSCAFG00000030961	0.00570254
LGI1	DGKB	0.00561977
LGI1	PTPRZ1	0.00559347
LGI1	TLE1	0.00556656
LGI1	NFIA	0.00551685
LGI1	MED12L	0.00548342
LGI1	SLC4A4	0.00544139
LGI1	TRPS1	0.00541614
LGI1	ATL2	0.005397
LGI1	TAB2	0.00538701
LGI1	TDRD12	0.00536766
LGI1	CAMKMT	0.00533506
LGI1	HIVEP1	0.0053201
LGI1	STON2	0.00525698
LGI1	TRPM3	0.00524431
LGI1	SSBP2	0.00520633
LGI1	PKP4	0.0051867
LGI1	AGT	0.00516087
LGI1	PARD3	0.00508942
LGI1	SPARCL1	0.00508764
LGI1	NT5C2	0.00508703
LGI1	LHFPL6	0.00504035
LGI1	NF1	0.00491618
LGI1	TOM1L2	0.00491171
LGI1	ZNF521	0.00489311
LGI1	ZBBX	0.0048728
LGI1	ENSCAFG00000040303	0.00474155
LGI1	PDZRN4	0.00471857
LGI1	PRDM16	0.00471853
LGI1	ENSCAFG00000008115	0.0046924
LGI1	SPIRE1	0.00466721
LGI1	MIPOL1	0.00466424
LGI1	CRB1	0.00465077
LGI1	EPS8	0.00464997
LGI1	FRY	0.0046385
LGI1	SND1	0.00463728
LGI1	PRRX1	0.00462138
LGI1	GNAO1	0.00458071
LGI1	SPARC	0.00456431
LGI1	TMEM47	0.00456318
LGI1	POU2F1	0.00454584
LGI1	ETV5	0.00446343
LGI1	MEIS2	0.00442771
LGI1	ARHGEF26	0.00432749
LGI1	DDAH1	0.00428853
LGI1	DOCK1	0.00427943
LGI1	TCF7L1	0.00426989
LGI1	DOCK7	0.00425736
LGI1	LPP	0.00418915
LGI1	LRCH1	0.00417768
LGI1	DOCK9	0.00417518
LGI1	SHROOM3	0.00417456
LGI1	PBX1	0.0041439
LGI1	SLC39A12	0.00412677
LGI1	KLHL5	0.00410986
LGI1	PLEKHA7	0.00396578
LGI1	CRTC3	0.00395281
LGI1	GBE1	0.00392485
LGI1	DMD	0.00392037
LGI1	SMARCA2	0.00390562
LGI1	ANK3	0.00389781
LGI1	ENSCAFG00000016095	0.00386348
LGI1	PCSK5	0.00384029
LGI1	ZSWIM5	0.00373782
LGI1	KMT2C	0.0037139
LGI1	LONRF3	0.00369218
LGI1	XPR1	0.00367915
LGI1	SNAP91	0.00366417
LGI1	TULP3	0.00363744
LGI1	CAMK2G	0.00360999
LGI1	CADM1	0.00360487
LGI1	ENSCAFG00000038815	0.00358707
LGI1	PDE7B	0.00356513
LGI1	GRM5	0.00355197
LGI1	FERMT2	0.00355067
LGI1	BMP2K	0.00353829
LGI1	DDHD1	0.00353564
LGI1	MTMR1	0.00351881
LGI1	ATP6V1H	0.003511
LGI1	ZNF131	0.00350347
LGI1	SETD3	0.00348842
LGI1	RORA	0.00347936
LGI1	ASB3	0.00341509
LGI1	NUDT3	0.00341074
LGI1	ITPKB	0.00338118
LGI1	EIF2B3	0.00336386
LGI1	GPD2	0.00335239
LGI1	IDH1	0.00333436
LGI1	PCYT1A	0.00331137
LGI1	SPON1	0.00330744
LGI1	PPP2R5A	0.0033043
LGI1	ENSCAFG00000031473	0.00330034
LGI1	VGLL4	0.00329778
LGI1	TTC29	0.0032885
LGI1	C18H11orf49	0.00326986
LGI1	CHST1	0.0032609
LGI1	USP3	0.00325911
LGI1	NAP1L1	0.00325468
LGI1	SRPK2	0.00325139
LGI1	CSRNP3	0.00319043
LGI1	NWD2	0.00318438
LGI1	SPIDR	0.00314303
LGI1	STK3	0.00313415
LGI1	SH3RF1	0.00312406
LGI1	PARP8	0.00310812
LGI1	DOK5	0.00309075
LGI1	GPATCH8	0.0030739
LGI1	WWC1	0.00306891
LGI1	EXOC2	0.00306824
LGI1	ATP9A	0.0030541
LGI1	MAP2K5	0.0030398
LGI1	PPM1B	0.00302365
LGI1	AHCYL2	0.00301299
LGI1	ZEB2	0.00298193
LGI1	SPATS2L	0.00298177
LGI1	PHF21A	0.00294855
LGI1	STARD13	0.00292782
LGI1	MPP6	0.00291915
LGI1	GRM3	0.00289945
LGI1	PLEKHH1	0.00289704
LGI1	GLIS3	0.00287004
LGI1	ATRNL1	0.00285777
LGI1	ARHGAP31	0.00285009
LGI1	MFHAS1	0.00284185
LGI1	FUT8	0.00283798
LGI1	ATP10B	0.00281766
LGI1	MKLN1	0.00281608
LGI1	ADAMTS6	0.00281475
LGI1	RTN4	0.00276312
LGI1	SESN3	0.00274381
LGI1	GRIK4	0.00274137
LGI1	ASXL2	0.0027255
LGI1	BCAN	0.00268725
LGI1	TGFB2	0.00264547
LGI1	NCAM1	0.00260667
LGI1	FGD4	0.00260359
LGI1	S100Z	0.00259113
LGI1	TPK1	0.00252497
LGI1	DSCAML1	0.00252456
LGI1	NHS	0.00251042
LGI1	TSPAN7	0.00250091
LGI1	DNAJC6	0.00249775
LGI1	LUZP2	0.00249378
LGI1	ENSCAFG00000034281	0.0024868
LGI1	SMAD1	0.00248395
LGI1	FIGN	0.00247753
LGI1	PPARGC1A	0.00246348
LGI1	EHBP1	0.00244567
LGI1	ENSCAFG00000001339	0.00244246
LGI1	SNED1	0.00244139
LGI1	STK38L	0.00243798
LGI1	ACADL	0.00241928
LGI1	SMCHD1	0.0024161
LGI1	MDFIC	0.002403
LGI1	DDX17	0.00240049
LGI1	DOCK4	0.00240001
LGI1	CPEB4	0.00239898
LGI1	GARNL3	0.00239841
LGI1	SRGAP1	0.00239246
LGI1	SETBP1	0.0023618
LGI1	ARHGEF7	0.00233355
LGI1	ADK	0.00232642
LGI1	CTNNA1	0.00231959
LHFPL6	KLF12	0.00596506
LHFPL6	ENSCAFG00000005319	0.00480191
LHFPL6	TRPS1	0.00449931
LHFPL6	MDFIC	0.00418976
LHFPL6	FARP1	0.00371538
LHFPL6	LRP1B	0.00320493
LHFPL6	ENSCAFG00000008115	0.00256965
LHFPL6	SESN3	0.0025548
LHFPL6	ABLIM1	0.00246877
LHFPL6	CARMIL1	0.0024186
LHFPL6	ENSCAFG00000038697	0.00239614
LHFPL6	ANOS1	0.00236894
LHX6	NXPH1	0.0272097
LHX6	SIAH3	0.0234352
LHX6	GRIN3A	0.0206383
LHX6	RSPO2	0.0201737
LHX6	EPHX4	0.0189309
LHX6	NETO2	0.0154824
LHX6	ASTN2	0.0154434
LHX6	ENSCAFG00000002155	0.0153621
LHX6	GAD1	0.0150553
LHX6	TOX2	0.0147336
LHX6	GAD2	0.0146792
LHX6	ENSCAFG00000036058	0.0141726
LHX6	ROR1	0.0140201
LHX6	VSTM2A	0.0138219
LHX6	PTCHD4	0.0137836
LHX6	NPY	0.0126222
LHX6	FARP1	0.012201
LHX6	KCNC2	0.0119365
LHX6	ZNF385D	0.0114862
LHX6	PTPRT	0.0111549
LHX6	GRIK1	0.0109487
LHX6	BTBD11	0.0104311
LHX6	CUX2	0.0103441
LHX6	SCN1A	0.0101963
LHX6	SST	0.0100286
LHX6	CACNG2	0.00928078
LHX6	PLA2R1	0.00921554
LHX6	UBASH3B	0.00888199
LHX6	CIT	0.00883648
LHX6	CDH13	0.00878092
LHX6	ENSCAFG00000036591	0.00871748
LHX6	SATB1	0.00857174
LHX6	MEF2C	0.0084982
LHX6	ABAT	0.00806779
LHX6	SPOCK3	0.00787885
LHX6	FAM19A2	0.00746631
LHX6	PPIP5K2	0.00723933
LHX6	OSBPL3	0.00719043
LHX6	SLC6A1	0.00699836
LHX6	RCAN2	0.00697414
LHX6	PLCH1	0.00681773
LHX6	ST8SIA4	0.0064364
LHX6	GRIA4	0.00624113
LHX6	PTPRM	0.00621143
LHX6	TOX3	0.00584462
LHX6	TBC1D9	0.00582625
LHX6	CFAP299	0.00573331
LHX6	TMEM65	0.00549585
LHX6	CNTNAP4	0.00545139
LHX6	ELAVL2	0.00536602
LHX6	UNC5D	0.00536195
LHX6	FGF12	0.0053606
LHX6	PDE11A	0.0052031
LHX6	SVEP1	0.00510245
LHX6	AKAP2	0.00503189
LHX6	APBB1IP	0.00489243
LHX6	TBC1D30	0.00472155
LHX6	PIEZO2	0.00444473
LHX6	EPB41L3	0.00444214
LHX6	GABRG1	0.0044135
LHX6	CACNB4	0.00439871
LHX6	RBMS3	0.00433584
LHX6	MYO1B	0.00427251
LHX6	GABRA1	0.00426502
LHX6	SGCZ	0.00425889
LHX6	UTRN	0.00388088
LHX6	DNER	0.00381751
LHX6	LRP8	0.00374014
LHX6	BTBD8	0.00372773
LHX6	NTRK2	0.00352834
LHX6	CDS1	0.00346723
LHX6	REPS2	0.00343952
LHX6	PKIB	0.00342275
LHX6	ALK	0.00334943
LHX6	ST8SIA1	0.00330244
LHX6	ENSCAFG00000035944	0.00326337
LHX6	ARHGAP6	0.00321361
LHX6	XKR4	0.00315052
LHX6	ITFG1	0.00313962
LHX6	PALLD	0.00312191
LHX6	PHKB	0.00307182
LHX6	PGM1	0.00302079
LHX6	NPAS2	0.00300936
LHX6	KCNC1	0.00300471
LHX6	SLC8A3	0.00296973
LHX6	RASGRF2	0.00290005
LHX6	COL5A2	0.0028708
LHX6	PCYT1B	0.00280197
LHX6	SETBP1	0.0027958
LHX6	ROBO1	0.00276712
LHX6	LMBR1	0.00276401
LHX6	LAMB1	0.00272091
LHX6	PIP4P2	0.00270964
LHX6	DPP10	0.00268965
LHX6	ANKRD12	0.00267941
LHX6	PDE1C	0.00266394
LHX6	ENSCAFG00000017256	0.00249135
LHX6	RELN	0.00244318
LHX6	ENSCAFG00000031135	0.00243289
LHX6	ACACA	0.00236637
LIMCH1	DLG2	0.00254391
LIMCH1	ENSCAFG00000031463	0.00251042
LIMCH1	PDGFRA	0.00234576
LIN7A	RELL1	0.00658475
LIN7A	GNB4	0.00655599
LIN7A	CDH7	0.00530331
LIN7A	TMEM163	0.00401106
LIN7A	SEMA6A	0.00380642
LIN7A	ENSCAFG00000004331	0.00353198
LIN7A	NFASC	0.00322845
LIN7A	ACSS3	0.00305444
LIN7A	SOX4	0.00235309
LMO3	DIRAS2	0.011536
LMO3	BCL11B	0.011139
LMO3	BHLHE40	0.00784187
LMO3	ENSCAFG00000003457	0.007405
LMO3	CAP2	0.00633245
LMO3	PCP4	0.00607701
LMO3	GUCY1A1	0.00554114
LMO3	ITGA2	0.00527646
LMO3	ITPR1	0.0051591
LMO3	CIP2A	0.00513008
LMO3	CRYM	0.00500324
LMO3	BTBD3	0.00468427
LMO3	BANK1	0.00446218
LMO3	SSTR2	0.00429219
LMO3	KLF12	0.00406886
LMO3	HLF	0.00384137
LMO3	HS3ST2	0.00366326
LMO3	PPP1R9A	0.00352899
LMO3	CDH18	0.00346984
LMO3	PPP3CA	0.00341363
LMO3	ABCC9	0.00338822
LMO3	SORL1	0.00326295
LMO3	FEZF2	0.00324754
LMO3	PLK2	0.00322471
LMO3	MMD	0.0032
LMO3	FOXP2	0.00309013
LMO3	GAS7	0.00301411
LMO3	SPON1	0.00293765
LMO3	B3GALT2	0.00293178
LMO3	SCN11A	0.00287557
LMO3	RALB	0.00284223
LMO3	ETV5	0.0028298
LMO3	DPY19L2	0.00278795
LMO3	GRB14	0.00273283
LMO3	GABRB3	0.0027014
LMO3	TACC1	0.0026415
LMO3	DOC2B	0.00252232
LMO3	SKIL	0.00238914
LMO3	DERA	0.0023648
LMO3	NRP2	0.00233917
LMO3	STXBP5L	0.00233513
LMO4	PLK2	0.0104742
LMO4	BHLHE40	0.00717447
LMO4	ENSCAFG00000002646	0.00538897
LMO4	DUSP6	0.00535823
LMO4	MAP4	0.00516631
LMO4	KCNV1	0.00504191
LMO4	NOV	0.0044537
LMO4	SYT4	0.00433232
LMO4	ITGA2	0.00395919
LMO4	OCIAD2	0.00384583
LMO4	GNAI1	0.00363619
LMO4	MMD	0.00357245
LMO4	ZMAT2	0.00347973
LMO4	MCFD2	0.00344165
LMO4	SSTR2	0.00332239
LMO4	NEUROD6	0.0032799
LMO4	SKIL	0.00325227
LMO4	ROCK2	0.00323001
LMO4	GPR22	0.00312952
LMO4	GRB2	0.00311812
LMO4	HSPH1	0.00307821
LMO4	NDFIP2	0.00284666
LMO4	ENSCAFG00000018572	0.00268153
LMO4	CPE	0.00267437
LMO4	PPP1R12A	0.00256586
LMO4	SLC39A10	0.00239599
LMO4	ETS2	0.00234847
LMO4	ARPC2	0.00234
LMO4	AKAP5	0.0023383
LMO7	AK5	0.0114967
LMO7	PLPPR4	0.00644259
LMO7	ARPP21	0.00644105
LMO7	RSPO3	0.00631219
LMO7	NELL2	0.00626224
LMO7	ATP2B1	0.00624552
LMO7	WDR7	0.00542297
LMO7	PPP3CA	0.00540843
LMO7	PTK2B	0.0053807
LMO7	CNKSR2	0.00521231
LMO7	LRMP	0.00493044
LMO7	DGKG	0.00481231
LMO7	PALMD	0.00462729
LMO7	ERBB4	0.00450622
LMO7	STUM	0.00393862
LMO7	ADAM11	0.00391242
LMO7	PPP2R2C	0.00375891
LMO7	ROR1	0.00366646
LMO7	GAS7	0.0036554
LMO7	NRP1	0.00360787
LMO7	DST	0.00360588
LMO7	WIPF3	0.00359981
LMO7	MARCH1	0.00358254
LMO7	NIN	0.00357673
LMO7	CDH18	0.00355542
LMO7	KCNV1	0.00349561
LMO7	EPHA4	0.00344646
LMO7	CLVS2	0.00344082
LMO7	MYO3A	0.00340532
LMO7	MAST3	0.00337919
LMO7	SEC14L5	0.00336163
LMO7	UTRN	0.00335552
LMO7	MAN1A1	0.00328025
LMO7	PRKAG2	0.00326752
LMO7	SSTR2	0.0032607
LMO7	SORT1	0.00314599
LMO7	AGAP2	0.00310121
LMO7	PKP2	0.00306751
LMO7	MID1	0.00306161
LMO7	SIDT1	0.00303875
LMO7	SORL1	0.00302707
LMO7	CELF2	0.00301826
LMO7	RYR3	0.00300326
LMO7	GABRB3	0.00300242
LMO7	KCNJ3	0.0029799
LMO7	KCNMA1	0.00296606
LMO7	ENSCAFG00000034599	0.00294198
LMO7	KHDRBS3	0.00290823
LMO7	RTN4RL1	0.00290181
LMO7	BAIAP2	0.00278879
LMO7	ARHGAP12	0.00273832
LMO7	SCN3B	0.00273449
LMO7	SLC6A1	0.00266925
LMO7	DGKZ	0.00265431
LMO7	ACVR1	0.00264116
LMO7	PTPRM	0.00263733
LMO7	MICAL2	0.00262811
LMO7	ABI2	0.00259861
LMO7	COL23A1	0.00259045
LMO7	DOCK9	0.0025806
LMO7	ENSCAFG00000030201	0.0025738
LMO7	CSMD2	0.00256734
LMO7	IGSF21	0.00256569
LMO7	AP1S2	0.00251855
LMO7	VPS13A	0.00248169
LMO7	RAP1GAP2	0.00247524
LMO7	RORA	0.00243624
LMO7	SLC8A2	0.00243361
LMO7	RASGEF1A	0.00242468
LMO7	ACTR3B	0.00242004
LMO7	ANO3	0.00240599
LMO7	BTBD3	0.00240487
LMO7	NDST4	0.00232424
LMO7	CREG2	0.00231918
LMTK2	SLC17A6	0.00598789
LMTK2	TSHZ2	0.00302071
LMTK2	ENSCAFG00000038697	0.00292978
LMTK2	RXFP1	0.00263789
LMTK2	PCSK1	0.00252577
LMX1A	VEPH1	0.0225073
LMX1A	DOCK8	0.0221623
LMX1A	CLIC6	0.021009
LMX1A	TTR	0.0201389
LMX1A	CLDN1	0.0199487
LMX1A	F5	0.0198329
LMX1A	SLC4A5	0.0188822
LMX1A	CGNL1	0.017425
LMX1A	RBM47	0.0165435
LMX1A	CUBN	0.016409
LMX1A	SLCO1B3	0.0163231
LMX1A	SYNE2	0.015985
LMX1A	CCDC68	0.0152796
LMX1A	SLC2A12	0.0142181
LMX1A	ENSCAFG00000032961	0.0141171
LMX1A	ENSCAFG00000032976	0.0135506
LMX1A	SLC13A4	0.0133899
LMX1A	DAB2	0.0125044
LMX1A	VAT1L	0.0122788
LMX1A	ENSCAFG00000033777	0.0121278
LMX1A	PRLR	0.0114473
LMX1A	ARHGAP18	0.011425
LMX1A	PDK4	0.01081
LMX1A	ENSCAFG00000038140	0.0106955
LMX1A	CA12	0.0105409
LMX1A	GULP1	0.0105399
LMX1A	IGFBP7	0.00957173
LMX1A	CCDC180	0.00931506
LMX1A	NSUN7	0.00889387
LMX1A	HTR2C	0.0088864
LMX1A	NHSL2	0.00833015
LMX1A	STK39	0.00774218
LMX1A	SHANK2	0.00752466
LMX1A	CAB39L	0.0075163
LMX1A	FREM2	0.00741652
LMX1A	SULF1	0.00706233
LMX1A	FHAD1	0.00657215
LMX1A	PYROXD2	0.0064261
LMX1A	PDGFD	0.00592198
LMX1A	CBLB	0.00574553
LMX1A	JPH1	0.00547822
LMX1A	ENSCAFG00000035374	0.00545056
LMX1A	ITPKB	0.00541995
LMX1A	ENSCAFG00000031661	0.00532934
LMX1A	AMMECR1	0.00521554
LMX1A	PCGF6	0.00506162
LMX1A	EZR	0.00500071
LMX1A	PID1	0.00473465
LMX1A	DNAH6	0.00464954
LMX1A	SPEF2	0.00455219
LMX1A	TMEM164	0.00446842
LMX1A	CP	0.00445314
LMX1A	ADAM9	0.00418789
LMX1A	WDR63	0.0041841
LMX1A	DRC1	0.00417968
LMX1A	SNTB1	0.00417226
LMX1A	SLC23A2	0.0041549
LMX1A	SHROOM3	0.00400359
LMX1A	TACR1	0.00399774
LMX1A	TBC1D9	0.00395979
LMX1A	KANK1	0.00386835
LMX1A	CCDC114	0.003847
LMX1A	WLS	0.00381148
LMX1A	LRRIQ1	0.0037385
LMX1A	UTP20	0.00370128
LMX1A	CUX2	0.00359369
LMX1A	SPAG17	0.0034488
LMX1A	PRDM16	0.00340274
LMX1A	PPARGC1A	0.00339501
LMX1A	COBLL1	0.00336126
LMX1A	AKAP13	0.00335766
LMX1A	GLCCI1	0.00333204
LMX1A	TRPM3	0.00330954
LMX1A	RAB3GAP2	0.00329927
LMX1A	SLCO1A2	0.00326108
LMX1A	KDR	0.00322279
LMX1A	NLK	0.00320151
LMX1A	CNNM2	0.00307836
LMX1A	CFAP44	0.00301991
LMX1A	MAPK4	0.0028891
LMX1A	CCDC60	0.00276168
LMX1A	ENPP2	0.00272588
LMX1A	SPAG6	0.00250724
LMX1A	EPAS1	0.00250587
LMX1A	PTPN14	0.00244885
LMX1A	KIAA1217	0.00239776
LMX1A	KIDINS220	0.00235688
LMX1A	CCDC146	0.00234202
LMX1A	ENSCAFG00000033497	0.00231688
LNX1	MYRIP	0.00454891
LNX1	RIMS2	0.00359919
LNX1	SPOCK1	0.00260377
LNX1	ST6GAL1	0.00251074
LNX1	MPP7	0.00232618
LONRF3	PTPRG	0.00284889
LPAR1	ANKRD44	0.0176494
LPAR1	DNM3	0.0159897
LPAR1	PPP1R17	0.0136988
LPAR1	PPP2R2B	0.0127848
LPAR1	PLP1	0.0126329
LPAR1	CLMN	0.0124346
LPAR1	ENSCAFG00000035239	0.0123481
LPAR1	RNF220	0.0123373
LPAR1	MAP4K4	0.0122422
LPAR1	SH3GL3	0.0122172
LPAR1	FRMD4B	0.0120152
LPAR1	UGT8	0.0119657
LPAR1	ANO4	0.0117876
LPAR1	CLDN11	0.0115871
LPAR1	ST18	0.011525
LPAR1	ENSCAFG00000005106	0.0113566
LPAR1	PRICKLE1	0.0113551
LPAR1	PTMA	0.0112729
LPAR1	MBP	0.0111805
LPAR1	PLCL1	0.0107874
LPAR1	KIF13B	0.0106091
LPAR1	ANK3	0.0104548
LPAR1	SAMD12	0.0104521
LPAR1	FSD1L	0.0102648
LPAR1	DIP2B	0.0102091
LPAR1	MSANTD3-TMEFF1	0.00993981
LPAR1	CNP	0.00976862
LPAR1	TCF12	0.00974132
LPAR1	ASPA	0.00967197
LPAR1	NFASC	0.00952738
LPAR1	MAG	0.00947412
LPAR1	SLC12A2	0.00944361
LPAR1	CREB5	0.00936904
LPAR1	HIPK2	0.00922041
LPAR1	ENSCAFG00000033102	0.00905013
LPAR1	TTLL7	0.0089812
LPAR1	NCKAP5	0.0088525
LPAR1	SNX30	0.00883344
LPAR1	SH3TC2	0.00873084
LPAR1	GAB1	0.00856904
LPAR1	ENSCAFG00000013221	0.00856234
LPAR1	FAM107B	0.00849401
LPAR1	MOG	0.00843144
LPAR1	PICALM	0.00836652
LPAR1	MAGI3	0.00831632
LPAR1	DLG1	0.00823861
LPAR1	ELL2	0.00822465
LPAR1	SEPT4	0.00810113
LPAR1	SLC44A1	0.00807869
LPAR1	MYO1D	0.00802121
LPAR1	ANKIB1	0.00784253
LPAR1	ENSCAFG00000039985	0.00780706
LPAR1	PLEKHH1	0.00766168
LPAR1	REEP3	0.00757448
LPAR1	SMOC1	0.00750899
LPAR1	PPP1R16B	0.00741048
LPAR1	SLC9A9	0.00736995
LPAR1	APBB2	0.00736283
LPAR1	ENSCAFG00000035032	0.00735671
LPAR1	AP3B1	0.00735401
LPAR1	PLD1	0.00728522
LPAR1	LPGAT1	0.00726067
LPAR1	KCNH8	0.0072393
LPAR1	ENSCAFG00000039795	0.0071387
LPAR1	KCNK10	0.00712799
LPAR1	TTLL11	0.00710646
LPAR1	BAZ2B	0.00708863
LPAR1	SYTL2	0.00708564
LPAR1	BCAS1	0.00704839
LPAR1	COL4A3	0.00701107
LPAR1	ANKRD28	0.0069517
LPAR1	PDE4B	0.0069261
LPAR1	CDH19	0.00687097
LPAR1	PTN	0.00675829
LPAR1	ERBIN	0.0067408
LPAR1	RYBP	0.00671697
LPAR1	DOCK10	0.0066805
LPAR1	GALNT3	0.00666279
LPAR1	ATG4C	0.00665258
LPAR1	TUBB4A	0.00650295
LPAR1	SIK3	0.00646399
LPAR1	ERMN	0.00646383
LPAR1	DLC1	0.0064636
LPAR1	VMP1	0.00636745
LPAR1	PTPRD	0.00631998
LPAR1	PLEKHA1	0.00630951
LPAR1	CLIC4	0.00630219
LPAR1	ARAP2	0.00629589
LPAR1	CCP110	0.00622742
LPAR1	MAML3	0.00608277
LPAR1	HIBCH	0.00603623
LPAR1	ABHD17B	0.00598269
LPAR1	C28H10orf90	0.00597701
LPAR1	SECISBP2L	0.00597568
LPAR1	HHIP	0.00591386
LPAR1	SLAIN1	0.00585619
LPAR1	JAM3	0.00585385
LPAR1	PHLPP1	0.00578735
LPAR1	CAST	0.00570958
LPAR1	DTHD1	0.00569279
LPAR1	USP54	0.00559207
LPAR1	PCDH9	0.00552436
LPAR1	SEPT7	0.00545413
LPAR1	OXSR1	0.00544789
LPAR1	ENSCAFG00000028589	0.00543758
LPAR1	CFL2	0.00542389
LPAR1	MITF	0.00539095
LPAR1	SLC24A2	0.00538606
LPAR1	TRABD2B	0.00538311
LPAR1	ADAM19	0.00538232
LPAR1	ELMO1	0.00535664
LPAR1	HECW1	0.00535094
LPAR1	PTGDS	0.00523945
LPAR1	ENPP2	0.00514887
LPAR1	CDK19	0.00500011
LPAR1	PPP2R2A	0.0049685
LPAR1	WNK1	0.00481498
LPAR1	STRN	0.00480915
LPAR1	CUX1	0.00472394
LPAR1	COL4A4	0.00469777
LPAR1	KIF6	0.00469297
LPAR1	FAR1	0.00468893
LPAR1	RBFOX2	0.00468484
LPAR1	MAP7	0.00463159
LPAR1	AKAP9	0.00453688
LPAR1	USP25	0.00446845
LPAR1	GPM6A	0.00446666
LPAR1	ARHGEF10	0.00444702
LPAR1	ADD1	0.00442311
LPAR1	RBPJ	0.00439309
LPAR1	CSRP1	0.00437156
LPAR1	TMBIM6	0.00431301
LPAR1	GRM5	0.00428027
LPAR1	DIXDC1	0.00426607
LPAR1	ENSCAFG00000039393	0.00426505
LPAR1	C9orf3	0.00422624
LPAR1	PLXDC2	0.00421933
LPAR1	DOCK5	0.00421315
LPAR1	TRIM9	0.00414038
LPAR1	TMTC1	0.00412927
LPAR1	MYO1E	0.00412563
LPAR1	ENSCAFG00000014399	0.00412307
LPAR1	SLC25A13	0.00411925
LPAR1	EYA2	0.00406397
LPAR1	OSBPL1A	0.00405851
LPAR1	RNF13	0.00401756
LPAR1	PAK1	0.00397519
LPAR1	ENPP6	0.00393235
LPAR1	USP32	0.00389929
LPAR1	ITCH	0.00389276
LPAR1	IQCJ-SCHIP1	0.00387552
LPAR1	UST	0.00384103
LPAR1	ARMC3	0.00383812
LPAR1	ELOVL7	0.00381792
LPAR1	GRM8	0.00379923
LPAR1	MTMR2	0.00379571
LPAR1	MTUS1	0.00375213
LPAR1	FRYL	0.00372297
LPAR1	NWD2	0.0037189
LPAR1	SNX29	0.00370964
LPAR1	FNBP1	0.00367548
LPAR1	PDE8A	0.00367318
LPAR1	SPOCK3	0.00367095
LPAR1	ZDHHC20	0.00366313
LPAR1	CYP51A1	0.00366216
LPAR1	SLC12A6	0.00366013
LPAR1	HEG1	0.0036534
LPAR1	EDIL3	0.00362947
LPAR1	MBNL1	0.00362251
LPAR1	BIN1	0.00360966
LPAR1	GRAMD1B	0.0036002
LPAR1	TMTC4	0.00358644
LPAR1	UNC5C	0.00352272
LPAR1	PHACTR3	0.00350938
LPAR1	ENSCAFG00000033457	0.00349775
LPAR1	USO1	0.0034556
LPAR1	ACER3	0.00344445
LPAR1	PKP4	0.00342725
LPAR1	PTBP2	0.00342677
LPAR1	HECW2	0.003391
LPAR1	TMEM117	0.00337135
LPAR1	TJP1	0.00336659
LPAR1	SSH2	0.00334994
LPAR1	GALC	0.00334016
LPAR1	PSD3	0.00331849
LPAR1	ANKHD1	0.00331223
LPAR1	ENSCAFG00000030961	0.00330927
LPAR1	ENSCAFG00000004388	0.00327909
LPAR1	ZNF536	0.00323888
LPAR1	SYNRG	0.00323309
LPAR1	JARID2	0.00319944
LPAR1	NRCAM	0.00318936
LPAR1	EXOC6B	0.00317427
LPAR1	LIMCH1	0.00314606
LPAR1	GABRB1	0.00312096
LPAR1	MFAP5	0.00309844
LPAR1	USP47	0.00307457
LPAR1	PDE4D	0.00307089
LPAR1	DPYSL2	0.00303787
LPAR1	ARID4B	0.00303524
LPAR1	HPCAL1	0.00302212
LPAR1	SPP1	0.00299714
LPAR1	ABCA9	0.00297505
LPAR1	ENSCAFG00000028627	0.00282299
LPAR1	ALCAM	0.00282013
LPAR1	ENSCAFG00000025140	0.00281579
LPAR1	RELL1	0.00281385
LPAR1	SERINC5	0.00277768
LPAR1	NR3C1	0.00277456
LPAR1	MAPK10	0.00277046
LPAR1	TET2	0.00273258
LPAR1	SHTN1	0.00271943
LPAR1	BBX	0.00270313
LPAR1	NECAP1	0.00268069
LPAR1	RALGPS1	0.00267718
LPAR1	SPAG9	0.00266849
LPAR1	NEO1	0.00266802
LPAR1	PPP1R12B	0.00265973
LPAR1	SEMA6A	0.00264249
LPAR1	TNS3	0.00263032
LPAR1	GOLGA4	0.00260572
LPAR1	DENND5A	0.00259081
LPAR1	PXK	0.00257775
LPAR1	FMNL2	0.00249839
LPAR1	CDH7	0.00247658
LPAR1	ADCY5	0.00246945
LPAR1	SRPK2	0.00246893
LPAR1	MARK1	0.0024641
LPAR1	MAN1A1	0.00244505
LPAR1	SYNJ2	0.00243575
LPAR1	MPRIP	0.00241374
LPAR1	NCOA1	0.00239193
LPAR1	GAB2	0.00236772
LPAR1	MEGF11	0.00235067
LPAR1	ABI3BP	0.002338
LPAR1	MGAT5	0.00232437
LPAR1	NECTIN1	0.00231458
LPAR1	CNTN1	0.00230987
LPGAT1	UGT8	0.00746802
LPGAT1	TUBB4A	0.00682799
LPGAT1	TPPP	0.00603232
LPGAT1	RTN4	0.0057782
LPGAT1	ST18	0.00560637
LPGAT1	SH3TC2	0.00532273
LPGAT1	ASPA	0.00516749
LPGAT1	ENSCAFG00000033102	0.00489849
LPGAT1	PLEKHA1	0.00474275
LPGAT1	UBL3	0.00453892
LPGAT1	MBP	0.00446391
LPGAT1	ENSCAFG00000035239	0.00428717
LPGAT1	PLD1	0.00425621
LPGAT1	FAM107B	0.0042383
LPGAT1	ELL2	0.00423044
LPGAT1	SECISBP2L	0.00421675
LPGAT1	SH3GL3	0.00414597
LPGAT1	PCDH9	0.00411901
LPGAT1	SHTN1	0.00409964
LPGAT1	FRYL	0.00399916
LPGAT1	GPM6A	0.00390073
LPGAT1	MAPRE2	0.0038871
LPGAT1	ENSCAFG00000013221	0.0037629
LPGAT1	NFASC	0.00372496
LPGAT1	SCCPDH	0.00358759
LPGAT1	DENND5A	0.00357249
LPGAT1	ADD1	0.00354368
LPGAT1	CNP	0.00354024
LPGAT1	SPAG9	0.00351838
LPGAT1	TRMT9B	0.00350328
LPGAT1	FRMD4B	0.0034738
LPGAT1	SMARCA5	0.00343499
LPGAT1	STRN	0.00332923
LPGAT1	ERMN	0.00328047
LPGAT1	SNX30	0.00326446
LPGAT1	MSANTD3-TMEFF1	0.00323609
LPGAT1	FSD1L	0.00322431
LPGAT1	SLC12A2	0.00317169
LPGAT1	DOCK10	0.00312619
LPGAT1	ABHD17B	0.00311438
LPGAT1	DPYSL2	0.00307516
LPGAT1	SELENOI	0.00306144
LPGAT1	MAP4K4	0.00300344
LPGAT1	NECTIN1	0.00298674
LPGAT1	PPP2R2B	0.00297172
LPGAT1	KIF13B	0.00296945
LPGAT1	MOG	0.00293016
LPGAT1	PPP1R16B	0.00290035
LPGAT1	ASTN1	0.00287155
LPGAT1	LPAR1	0.00286422
LPGAT1	TMBIM6	0.00285733
LPGAT1	TTLL11	0.0028282
LPGAT1	ENSCAFG00000005106	0.00281823
LPGAT1	IQCJ-SCHIP1	0.00280246
LPGAT1	DNM3	0.00279061
LPGAT1	PDE4B	0.00278596
LPGAT1	PRICKLE1	0.00277593
LPGAT1	MAG	0.00277248
LPGAT1	SYTL2	0.00273552
LPGAT1	PLP1	0.00272868
LPGAT1	PTMA	0.00267215
LPGAT1	CPD	0.00266661
LPGAT1	SLC24A2	0.00263357
LPGAT1	TMTC4	0.00255718
LPGAT1	MITF	0.00253375
LPGAT1	ELOVL7	0.00244773
LPGAT1	FAT3	0.00242357
LPGAT1	DNAJC6	0.00241173
LPGAT1	RDX	0.00240799
LPGAT1	CREB5	0.0023779
LPGAT1	MYO1D	0.00236331
LPGAT1	CAST	0.00235934
LPGAT1	FAR1	0.00234822
LPGAT1	MGAT5	0.00233032
LPGAT1	CCP110	0.00230949
LPP	FNDC1	0.00438245
LPP	SPON1	0.00346562
LPP	FGFR1	0.00309372
LPP	FNDC3B	0.00254385
LRCH1	NEGR1	0.00359095
LRCH1	COP1	0.00311749
LRCH1	SORBS1	0.00284582
LRCH1	MLLT10	0.00279493
LRCH1	ZNF609	0.00277161
LRCH1	TPPP	0.00274768
LRCH1	TNRC6A	0.00254184
LRCH1	ENSCAFG00000000770	0.00250937
LRCH1	SPATA1	0.00250609
LRCH1	TAF15	0.00239858
LRCH1	GRM5	0.00239018
LRCH1	FARS2	0.00237644
LRIG1	GLI3	0.0177003
LRIG1	MEST	0.0153754
LRIG1	CARMIL1	0.0146356
LRIG1	SLC15A2	0.0146321
LRIG1	ENSCAFG00000034838	0.0137092
LRIG1	ABLIM1	0.0135617
LRIG1	TIMP3	0.0134591
LRIG1	SASH1	0.0132184
LRIG1	PITPNC1	0.0131446
LRIG1	DTNA	0.0130469
LRIG1	PLPP3	0.0130298
LRIG1	PAMR1	0.0127678
LRIG1	SLC1A2	0.0127539
LRIG1	SFXN5	0.0125679
LRIG1	DOCK7	0.012528
LRIG1	SLC1A3	0.0124056
LRIG1	NWD1	0.0124013
LRIG1	NTM	0.0123784
LRIG1	VAV3	0.0122147
LRIG1	ARHGAP24	0.012198
LRIG1	MACF1	0.0119175
LRIG1	CLU	0.0117279
LRIG1	NPAS3	0.0114784
LRIG1	ZFHX4	0.0113549
LRIG1	NOTCH2	0.0113517
LRIG1	ENSCAFG00000038526	0.011302
LRIG1	ITPR2	0.0110847
LRIG1	ATP13A4	0.0110022
LRIG1	SPARC	0.0108117
LRIG1	AQP4	0.0106804
LRIG1	GPAM	0.010536
LRIG1	BMPR1B	0.0103965
LRIG1	RFX4	0.0103347
LRIG1	FMN2	0.0102067
LRIG1	JAM2	0.0101819
LRIG1	SYNE1	0.0101196
LRIG1	RADIL	0.00972165
LRIG1	SCG3	0.00971056
LRIG1	RANBP3L	0.00962007
LRIG1	SLC14A1	0.00959432
LRIG1	PREX2	0.00951002
LRIG1	LGI1	0.00937115
LRIG1	LTBP1	0.00920543
LRIG1	ENSCAFG00000002712	0.0091926
LRIG1	GNA12	0.00918836
LRIG1	PPM1K	0.00910203
LRIG1	GRAMD2B	0.00909409
LRIG1	NFIA	0.00907008
LRIG1	ENSCAFG00000037945	0.00905443
LRIG1	SPARCL1	0.00862442
LRIG1	RGL1	0.00842831
LRIG1	WDR49	0.00840696
LRIG1	TNIK	0.00837453
LRIG1	MCC	0.00819968
LRIG1	RGS20	0.00810024
LRIG1	TMTC2	0.00809527
LRIG1	AGT	0.00793464
LRIG1	SPIRE1	0.00789019
LRIG1	ENKUR	0.00788152
LRIG1	RALGAPA2	0.00775338
LRIG1	LSAMP	0.00769497
LRIG1	IDH1	0.0076381
LRIG1	BBS2	0.00756297
LRIG1	TOM1L2	0.00745375
LRIG1	MAPK4	0.00734325
LRIG1	DOCK1	0.0073345
LRIG1	ACSL6	0.00725708
LRIG1	ADD3	0.00706188
LRIG1	CTNND2	0.00700576
LRIG1	TDRD12	0.00682797
LRIG1	ENSCAFG00000002716	0.00657598
LRIG1	PARD3B	0.00649362
LRIG1	AHCYL1	0.00634317
LRIG1	SOX5	0.00629559
LRIG1	ATL2	0.00628458
LRIG1	ELOVL2	0.00615968
LRIG1	LPP	0.00613615
LRIG1	ETV5	0.00609179
LRIG1	BCAN	0.00604564
LRIG1	ITGA6	0.00598244
LRIG1	ARHGEF12	0.00597905
LRIG1	ABCA1	0.00597845
LRIG1	PTPRZ1	0.00591101
LRIG1	ZNF521	0.00587373
LRIG1	CHKA	0.00576933
LRIG1	PPP2R5A	0.00575912
LRIG1	PTPN13	0.00574096
LRIG1	ENSCAFG00000016095	0.00568495
LRIG1	ZBBX	0.00567302
LRIG1	EPS8	0.00564956
LRIG1	TLE1	0.00562339
LRIG1	MFHAS1	0.0056176
LRIG1	SNAP91	0.00550468
LRIG1	EFEMP1	0.00548547
LRIG1	PRRX1	0.00543826
LRIG1	MMD	0.0053921
LRIG1	CHD9	0.00528348
LRIG1	NTRK2	0.00528069
LRIG1	STON2	0.00521684
LRIG1	ENSCAFG00000040303	0.0051998
LRIG1	PDE7B	0.00519301
LRIG1	TOX	0.00515368
LRIG1	GNAO1	0.005084
LRIG1	ENSCAFG00000008115	0.00506542
LRIG1	ENSCAFG00000034881	0.00506355
LRIG1	HIVEP1	0.00505476
LRIG1	DDAH1	0.00505007
LRIG1	TRPM3	0.00498722
LRIG1	ENSCAFG00000034124	0.00497712
LRIG1	LHFPL6	0.00494858
LRIG1	ASXL2	0.00493884
LRIG1	ENSCAFG00000029212	0.00480006
LRIG1	TTYH1	0.00477206
LRIG1	TMEM47	0.00467941
LRIG1	SSBP2	0.00464193
LRIG1	NHS	0.00456995
LRIG1	NT5C2	0.00455959
LRIG1	TSPAN7	0.00452706
LRIG1	DCLK2	0.00452564
LRIG1	LONRF3	0.00451334
LRIG1	GLIS3	0.00449079
LRIG1	TCF7L2	0.00443274
LRIG1	NUDT3	0.00442407
LRIG1	CEP85L	0.0043288
LRIG1	SHROOM3	0.00428604
LRIG1	DOCK9	0.00427917
LRIG1	SMARCA2	0.004227
LRIG1	ABLIM2	0.0042104
LRIG1	CABCOCO1	0.00418583
LRIG1	SNED1	0.00415634
LRIG1	ARHGAP31	0.00412613
LRIG1	PRDM16	0.00412159
LRIG1	EZR	0.00411526
LRIG1	TAB2	0.00406077
LRIG1	FNDC1	0.00405141
LRIG1	USP3	0.00400418
LRIG1	ENSCAFG00000001339	0.00394984
LRIG1	TMEM170B	0.00390712
LRIG1	SETD3	0.00381721
LRIG1	SERPINE2	0.00381422
LRIG1	SLC39A12	0.00375831
LRIG1	PLPPR5	0.00375407
LRIG1	TRPS1	0.00372686
LRIG1	SESN3	0.00369938
LRIG1	BMP2K	0.00363894
LRIG1	NCAN	0.00360367
LRIG1	TCF7L1	0.00360025
LRIG1	CAMK2G	0.0035758
LRIG1	MKLN1	0.00356944
LRIG1	ARHGEF26	0.00355713
LRIG1	ADAMTS6	0.00354375
LRIG1	MED12L	0.00349135
LRIG1	PDZRN4	0.0034866
LRIG1	NFIB	0.0034727
LRIG1	ADK	0.00346251
LRIG1	TTC29	0.00345719
LRIG1	RORA	0.00341803
LRIG1	ASB3	0.00337777
LRIG1	SPATA5	0.00337439
LRIG1	MEIS2	0.00328688
LRIG1	PKP4	0.00326016
LRIG1	KCTD1	0.00321507
LRIG1	IGSF11	0.00319862
LRIG1	FRMD4A	0.00318163
LRIG1	CRB1	0.00318113
LRIG1	WWC1	0.00317584
LRIG1	TEAD1	0.00317581
LRIG1	ARHGAP5	0.00316955
LRIG1	ATRNL1	0.00316087
LRIG1	SLC4A4	0.00314247
LRIG1	GPM6A	0.0031396
LRIG1	ENSCAFG00000036440	0.00307641
LRIG1	PBX1	0.003036
LRIG1	PPM1B	0.002959
LRIG1	ZNF462	0.00293831
LRIG1	ZSWIM5	0.00293456
LRIG1	CAMKMT	0.00292498
LRIG1	GBE1	0.00290902
LRIG1	DDHD1	0.00290274
LRIG1	GABRA3	0.00289268
LRIG1	FIGN	0.00288388
LRIG1	KMT2C	0.00284141
LRIG1	CRTC3	0.00282196
LRIG1	MAOA	0.00280705
LRIG1	POU2F1	0.00275857
LRIG1	SND1	0.0027567
LRIG1	CAMTA1	0.00274187
LRIG1	ITPKB	0.00273379
LRIG1	OTUD7A	0.00269562
LRIG1	IRF2	0.00265717
LRIG1	TULP3	0.00265714
LRIG1	AFDN	0.00265065
LRIG1	FAM13C	0.00263184
LRIG1	ACADL	0.00259335
LRIG1	CSRNP3	0.0025718
LRIG1	FUT8	0.00255864
LRIG1	PLEKHG1	0.00254917
LRIG1	GRM3	0.00253464
LRIG1	PLEKHA7	0.00253278
LRIG1	IL6ST	0.00250859
LRIG1	ZNF131	0.0024991
LRIG1	PCYT1A	0.00247767
LRIG1	FRY	0.00244905
LRIG1	ANK3	0.00244335
LRIG1	STAT3	0.00240081
LRIG1	NF1	0.00239768
LRIG1	SPON1	0.00239354
LRIG1	SRPK2	0.00238955
LRIG1	PARD3	0.00238065
LRIG1	PCDHGC5	0.00235467
LRIG1	FOXO1	0.00233322
LRIG1	CHST1	0.00233021
LRIG1	PTPRG	0.00231705
LRIG1	ARHGEF28	0.00231106
LRMP	NRP1	0.00791879
LRMP	CAMK1D	0.00765286
LRMP	ENSCAFG00000030453	0.00577704
LRMP	ACVR1	0.00538129
LRMP	MAN1A1	0.00506106
LRMP	ENSCAFG00000036302	0.0048422
LRMP	DOCK4	0.00435507
LRMP	PTPRG	0.00414704
LRMP	EPHA4	0.00394993
LRMP	PTPN14	0.003691
LRMP	GSE1	0.00365544
LRMP	CCDC170	0.00357575
LRMP	MARCH1	0.00329504
LRMP	PALMD	0.00329109
LRMP	ENSCAFG00000023663	0.00320447
LRMP	ENSCAFG00000037943	0.00313807
LRMP	GAS2	0.00312536
LRMP	ABCC4	0.00306737
LRMP	FBLN7	0.00298734
LRMP	LMO7	0.00290328
LRMP	IQCJ	0.0028968
LRMP	PPFIBP1	0.00285248
LRMP	PTPN3	0.00282799
LRMP	WDR7	0.00280345
LRMP	DTNBP1	0.00274583
LRMP	ARHGAP21	0.00274344
LRMP	ASAP2	0.00274203
LRMP	MAP4K3	0.00269431
LRMP	NELL1	0.00268125
LRMP	ENSCAFG00000036134	0.00266339
LRMP	ERO1B	0.0026043
LRMP	PRKAG2	0.00257236
LRMP	ZMYND8	0.00235803
LRMP	SYN3	0.00235126
LRMP	CREG2	0.00234037
LRP1	NCAN	0.0107692
LRP1	PLEC	0.00930232
LRP1	GABBR1	0.00928365
LRP1	TTYH1	0.00883482
LRP1	PSAP	0.00854462
LRP1	FASN	0.00853836
LRP1	PRRC2A	0.00750741
LRP1	PLD3	0.00698942
LRP1	FAIM2	0.00691578
LRP1	TUBB2A	0.00689816
LRP1	GPI	0.00675194
LRP1	PLXNA3	0.00658335
LRP1	PKD1	0.00653589
LRP1	ENSCAFG00000019807	0.00639299
LRP1	ACO2	0.00627527
LRP1	CNTNAP1	0.00627447
LRP1	SEZ6L2	0.00570172
LRP1	B4GAT1	0.0055843
LRP1	ATP2B3	0.00556866
LRP1	ABCA3	0.00555813
LRP1	SPARC	0.00547606
LRP1	CALY	0.00538009
LRP1	DBN1	0.00515095
LRP1	ADGRB2	0.00514869
LRP1	ARID1A	0.00511157
LRP1	CLIP3	0.0051015
LRP1	USP11	0.00505173
LRP1	TSPAN7	0.00447451
LRP1	ATP1A1	0.00447248
LRP1	PLXNA1	0.00445493
LRP1	USP5	0.00429676
LRP1	PTPRS	0.00425802
LRP1	EEF2	0.0042509
LRP1	SYNGR1	0.00419464
LRP1	ATP1A3	0.0041417
LRP1	NCDN	0.00404446
LRP1	CLCN6	0.00404346
LRP1	SV2A	0.0040398
LRP1	PHYHIP	0.00400118
LRP1	POLR2A	0.00399142
LRP1	INTS1	0.00398114
LRP1	PFKFB3	0.00396819
LRP1	MAST1	0.00393918
LRP1	SYVN1	0.00382624
LRP1	SUPT5H	0.00380739
LRP1	SPTAN1	0.00377459
LRP1	AP1B1	0.00376487
LRP1	GRIN1	0.00369479
LRP1	PPP2R1A	0.00369108
LRP1	ENSCAFG00000015116	0.00369069
LRP1	UBA1	0.00366642
LRP1	ABR	0.00365651
LRP1	DDB1	0.0036525
LRP1	PCDHGC5	0.00363117
LRP1	MAGED1	0.00360485
LRP1	PLPPR2	0.00354083
LRP1	EXOC7	0.0035311
LRP1	SLC12A5	0.00350314
LRP1	UBR4	0.00348716
LRP1	MPRIP	0.00348707
LRP1	TMEM59L	0.00344496
LRP1	SYN1	0.00340685
LRP1	CAMKV	0.00339867
LRP1	CLUH	0.00338857
LRP1	ADCYAP1R1	0.00336502
LRP1	BCAN	0.0033503
LRP1	ENSCAFG00000024064	0.00329126
LRP1	SDC3	0.00327124
LRP1	CSNK1D	0.00322864
LRP1	PRKCZ	0.0031553
LRP1	ITGA7	0.00311912
LRP1	MTOR	0.0031148
LRP1	ENSCAFG00000018277	0.0030803
LRP1	AP2A1	0.00306126
LRP1	SLC7A5	0.00300053
LRP1	CHD3	0.0029728
LRP1	MFN2	0.00296957
LRP1	ANKRD52	0.00292037
LRP1	PTPRN	0.00289347
LRP1	MAPK8IP3	0.00286455
LRP1	IDH3G	0.0028523
LRP1	CLSTN1	0.00283108
LRP1	BSN	0.00282836
LRP1	ATP6V0C	0.00282259
LRP1	KLC2	0.00279436
LRP1	ATP9A	0.00279211
LRP1	DDR1	0.00271039
LRP1	NISCH	0.00270173
LRP1	PFKM	0.00270144
LRP1	EP400	0.00268899
LRP1	PYGB	0.00267666
LRP1	RTL5	0.00266568
LRP1	APBB1	0.0026301
LRP1	NCOR2	0.00262837
LRP1	VARS2	0.00262149
LRP1	CALR	0.00254546
LRP1	RHBDD2	0.00253406
LRP1	UNC5A	0.0025293
LRP1	SYNGAP1	0.00252889
LRP1	TM9SF4	0.00251747
LRP1	CADM3	0.00250963
LRP1	FAM234B	0.00249833
LRP1	GAK	0.00248655
LRP1	ATP6AP1	0.00245695
LRP1	MADD	0.00243542
LRP1	HUWE1	0.00241826
LRP1	MASP1	0.00237235
LRP1	PDE2A	0.00233941
LRP1	LARP1	0.0023254
LRP1B	RXFP1	0.0224461
LRP1B	VWC2L	0.0174473
LRP1B	ENSCAFG00000038697	0.0171222
LRP1B	PRR16	0.0152774
LRP1B	PBX3	0.0116771
LRP1B	ENSCAFG00000030961	0.00985361
LRP1B	ADGRV1	0.00916731
LRP1B	GUCY1A1	0.008001
LRP1B	ADCY8	0.00782045
LRP1B	TSHZ2	0.00713594
LRP1B	CNTN6	0.0070403
LRP1B	BMPER	0.00668786
LRP1B	DGKB	0.00666333
LRP1B	MED12L	0.0064816
LRP1B	LDB2	0.00626897
LRP1B	EHBP1	0.0062189
LRP1B	GFRA2	0.00620408
LRP1B	GRB14	0.00616416
LRP1B	SGCD	0.0061101
LRP1B	NECAB1	0.00571575
LRP1B	KCNK2	0.00568023
LRP1B	S100Z	0.00553157
LRP1B	PCSK5	0.00533757
LRP1B	XPR1	0.00522596
LRP1B	VIP	0.00512553
LRP1B	ENSCAFG00000035824	0.00510316
LRP1B	ENSCAFG00000033290	0.00501062
LRP1B	CNTN4	0.00484534
LRP1B	PDYN	0.00482571
LRP1B	PCDH17	0.00479491
LRP1B	SMAP1	0.00467894
LRP1B	NOS1	0.00465457
LRP1B	NEGR1	0.00464643
LRP1B	KCNQ5	0.00464085
LRP1B	SORBS2	0.00457752
LRP1B	ATP10A	0.00456199
LRP1B	TACR1	0.00448039
LRP1B	C7H1orf21	0.00444361
LRP1B	DISC1	0.00443437
LRP1B	NWD2	0.00441782
LRP1B	SATB2	0.00439662
LRP1B	COL14A1	0.00439542
LRP1B	CAMK2D	0.00432109
LRP1B	ENSCAFG00000018839	0.00431705
LRP1B	LRRTM3	0.00429391
LRP1B	RASGRP1	0.00425194
LRP1B	ADGRB3	0.00413442
LRP1B	RIMS2	0.0041068
LRP1B	PDZRN4	0.00403829
LRP1B	ZEB2	0.00402829
LRP1B	OPN3	0.00400161
LRP1B	AKAP12	0.00394524
LRP1B	AGL	0.00394234
LRP1B	RANBP17	0.00390759
LRP1B	CPNE4	0.00381418
LRP1B	NOL4	0.00378077
LRP1B	ACOXL	0.00376224
LRP1B	ENSCAFG00000039589	0.00374096
LRP1B	PDE7B	0.00373402
LRP1B	KLHL5	0.00369316
LRP1B	USP25	0.00365463
LRP1B	MYO9A	0.00359995
LRP1B	GALNT14	0.0035923
LRP1B	SNTG1	0.00357039
LRP1B	SEC14L5	0.00355418
LRP1B	KLHL32	0.00354316
LRP1B	ENSCAFG00000036141	0.00350003
LRP1B	SLC22A15	0.00348794
LRP1B	SORCS3	0.00348031
LRP1B	NGEF	0.00343952
LRP1B	ENSCAFG00000040896	0.00341018
LRP1B	CDH12	0.00338228
LRP1B	TGFB2	0.00325606
LRP1B	PTCHD1	0.0032097
LRP1B	ENSCAFG00000040572	0.00318267
LRP1B	HS3ST2	0.00316633
LRP1B	PLPP4	0.00313182
LRP1B	TEK	0.00312184
LRP1B	MAN2A1	0.00311709
LRP1B	MCTP1	0.00308439
LRP1B	ENSCAFG00000029256	0.00308024
LRP1B	DDAH1	0.00305688
LRP1B	DENND2A	0.0029329
LRP1B	ENSCAFG00000002712	0.00293195
LRP1B	LGI1	0.00292492
LRP1B	MEIS2	0.00291475
LRP1B	FAM184A	0.00291391
LRP1B	ENSCAFG00000029774	0.00288247
LRP1B	PCDH7	0.00285738
LRP1B	CDH2	0.00284933
LRP1B	BRINP3	0.00277359
LRP1B	SYNJ2	0.00276272
LRP1B	ENSCAFG00000035270	0.00273843
LRP1B	RGS4	0.00272189
LRP1B	SLC39A12	0.00271104
LRP1B	AKT3	0.00269437
LRP1B	CCK	0.00269151
LRP1B	KCNV1	0.00269118
LRP1B	MYOF	0.00265646
LRP1B	FOXP2	0.00264932
LRP1B	SLC16A9	0.00263613
LRP1B	PELI2	0.00256509
LRP1B	PCSK2	0.00256033
LRP1B	ANTXR2	0.00255719
LRP1B	FRMD6	0.00255711
LRP1B	CAMK4	0.00252782
LRP1B	LAMA3	0.00252757
LRP1B	DPP10	0.00252587
LRP1B	ACSS3	0.00252535
LRP1B	FAM13A	0.00251737
LRP1B	MEF2C	0.00249785
LRP1B	ACVR2A	0.00246104
LRP1B	RSPH4A	0.00245776
LRP1B	NRG3	0.00243246
LRP1B	IQGAP2	0.00243094
LRP1B	ZMYND8	0.0024153
LRP1B	KLHL14	0.00235594
LRP1B	LHFPL6	0.00233031
LRP1B	R3HDM1	0.00232808
LRP1B	PRKCB	0.00232164
LRP1B	CFAP299	0.00231217
LRP2BP	ENSCAFG00000039540	0.0206822
LRP2BP	ENSCAFG00000013840	0.0164446
LRP2BP	DNAH11	0.0162903
LRP2BP	FAM216B	0.0146842
LRP2BP	CFAP65	0.0146794
LRP2BP	IQCA1	0.0145592
LRP2BP	ENSCAFG00000003804	0.0132317
LRP2BP	VWA3A	0.0132235
LRP2BP	ALS2CR12	0.0131472
LRP2BP	CFAP43	0.0128888
LRP2BP	ADGB	0.012335
LRP2BP	SCN7A	0.0121649
LRP2BP	ENSCAFG00000032035	0.0117124
LRP2BP	RSPH1	0.0116812
LRP2BP	AK9	0.0115872
LRP2BP	AK7	0.0113024
LRP2BP	LRRIQ1	0.0111738
LRP2BP	VIM	0.0103139
LRP2BP	AK8	0.0102127
LRP2BP	CFAP44	0.0101843
LRP2BP	DRC1	0.0101086
LRP2BP	ECM2	0.0100333
LRP2BP	CCDC60	0.00979805
LRP2BP	DNAH3	0.0094446
LRP2BP	VWA3B	0.00928509
LRP2BP	CFAP46	0.00857485
LRP2BP	EFHB	0.00851631
LRP2BP	CCDC146	0.00828769
LRP2BP	CCDC39	0.00820452
LRP2BP	WDR63	0.00803382
LRP2BP	CCDC114	0.00750505
LRP2BP	CFAP61	0.0072846
LRP2BP	EFHC1	0.00726829
LRP2BP	SPATA17	0.00713843
LRP2BP	ENSCAFG00000012422	0.0067769
LRP2BP	CCDC175	0.00672289
LRP2BP	DNAI1	0.0066684
LRP2BP	HYDIN	0.0065871
LRP2BP	LRRC74B	0.00645992
LRP2BP	DNAH7	0.00617963
LRP2BP	DNAH9	0.00609938
LRP2BP	ANKFN1	0.00600266
LRP2BP	CROCC	0.00598329
LRP2BP	SPEF2	0.00589943
LRP2BP	MAK	0.00577367
LRP2BP	SPAG17	0.00572485
LRP2BP	WDR78	0.00563371
LRP2BP	CFAP57	0.00552516
LRP2BP	ADPRHL2	0.0051758
LRP2BP	DCDC1	0.00508931
LRP2BP	IQCH	0.00508431
LRP2BP	CFAP69	0.00487575
LRP2BP	LRRC6	0.00475927
LRP2BP	LRRC9	0.00473596
LRP2BP	ENSCAFG00000001385	0.00473517
LRP2BP	CFAP221	0.00466933
LRP2BP	ENSCAFG00000038209	0.0044278
LRP2BP	CCDC180	0.00439887
LRP2BP	RSPH4A	0.00430742
LRP2BP	ENSCAFG00000004347	0.00404565
LRP2BP	TMEM232	0.004024
LRP2BP	AHNAK	0.00401572
LRP2BP	KIF27	0.00395767
LRP2BP	ENSCAFG00000038941	0.003786
LRP2BP	ENSCAFG00000015477	0.00374737
LRP2BP	EFCAB11	0.00372227
LRP2BP	CCDC173	0.00358799
LRP2BP	DNAH6	0.00358504
LRP2BP	SPAG6	0.00344518
LRP2BP	ENSCAFG00000033669	0.00330902
LRP2BP	WDPCP	0.00329846
LRP2BP	CFAP70	0.0032917
LRP2BP	ENSCAFG00000006494	0.00310341
LRP2BP	DNAH5	0.00309856
LRP2BP	ENSCAFG00000034888	0.00307997
LRP2BP	CFAP161	0.00307729
LRP2BP	FBXL13	0.00304575
LRP2BP	CCDC13	0.00303265
LRP2BP	TTC21A	0.00289393
LRP2BP	ADAMTS1	0.00288803
LRP2BP	KIAA0825	0.00272121
LRP2BP	TTC29	0.0027194
LRP2BP	RFX2	0.00271932
LRP2BP	NSUN7	0.00270466
LRP2BP	DAW1	0.00263351
LRP2BP	FHAD1	0.00263189
LRP2BP	ENSCAFG00000034746	0.00243232
LRP2BP	CAPS2	0.00241988
LRP2BP	ZBBX	0.00239106
LRP2BP	CFAP298	0.00234426
LRP8	SST	0.00499078
LRP8	ENSCAFG00000036591	0.00442325
LRP8	CDH13	0.00411974
LRP8	SATB1	0.00378871
LRP8	NPY	0.00357361
LRP8	UTRN	0.00268266
LRP8	TBC1D30	0.00249341
LRPPRC	PPA1	0.00316082
LRPPRC	KIF3A	0.00253011
LRRC6	FAM216B	0.00642434
LRRC6	LRRC74B	0.00594829
LRRC6	ECM2	0.00572729
LRRC6	ADGB	0.00560802
LRRC6	CFAP65	0.00552393
LRRC6	LRP2BP	0.00543129
LRRC6	CFAP43	0.00529392
LRRC6	VWA3A	0.00527353
LRRC6	ENSCAFG00000032035	0.00517353
LRRC6	VWA3B	0.00482907
LRRC6	DRC1	0.00480814
LRRC6	AK7	0.00477928
LRRC6	SPAG17	0.00475305
LRRC6	SCN7A	0.00470547
LRRC6	EFHB	0.00466753
LRRC6	CFAP69	0.00447917
LRRC6	IQCA1	0.00441048
LRRC6	ENSCAFG00000003804	0.00439161
LRRC6	CFAP44	0.00401693
LRRC6	ENSCAFG00000039540	0.00398227
LRRC6	CFAP46	0.00378896
LRRC6	EFCAB11	0.00378043
LRRC6	EFHC1	0.00367185
LRRC6	CCDC175	0.00342045
LRRC6	AK9	0.00334928
LRRC6	CCDC114	0.00330475
LRRC6	IQCH	0.00330397
LRRC6	LRRIQ1	0.00326422
LRRC6	RSPH1	0.00314292
LRRC6	ANKFN1	0.00305654
LRRC6	CCDC39	0.00302454
LRRC6	AHNAK	0.00300566
LRRC6	FHAD1	0.00291185
LRRC6	CAPS2	0.00284634
LRRC6	DNAH3	0.00284246
LRRC6	DCDC1	0.00263156
LRRC6	ALS2CR12	0.00257068
LRRC6	ADPRHL2	0.00238091
LRRC7	KCNJ3	0.0137439
LRRC7	DAB1	0.0130171
LRRC7	LARGE1	0.0126954
LRRC7	DGKI	0.0123594
LRRC7	ME3	0.0123197
LRRC7	NMNAT2	0.0122296
LRRC7	PPFIA2	0.0120682
LRRC7	AHI1	0.0116478
LRRC7	MYT1L	0.0113995
LRRC7	KCNAB1	0.0113706
LRRC7	ST6GALNAC5	0.0112447
LRRC7	DLGAP2	0.0112215
LRRC7	STARD13	0.0112204
LRRC7	ERC2	0.011141
LRRC7	SRSF11	0.01065
LRRC7	QKI	0.0105617
LRRC7	GRIN2B	0.0104685
LRRC7	CLVS1	0.0104465
LRRC7	FGF14	0.010367
LRRC7	MYH10	0.0101707
LRRC7	CDK14	0.0100651
LRRC7	GRIA1	0.0100301
LRRC7	GABRG2	0.0100031
LRRC7	PAK3	0.00998795
LRRC7	NBEA	0.00994013
LRRC7	TENM4	0.00992037
LRRC7	EPHA5	0.00984037
LRRC7	PLA2G7	0.00968785
LRRC7	STXBP5L	0.0095603
LRRC7	NEK10	0.00948312
LRRC7	PTPRN2	0.00946397
LRRC7	CACNA1D	0.00946015
LRRC7	ARHGAP44	0.00945874
LRRC7	SCN2A	0.00937349
LRRC7	NAV3	0.00933578
LRRC7	ELMOD1	0.00932033
LRRC7	TSPAN5	0.00928355
LRRC7	SPTBN4	0.00926297
LRRC7	LDLRAD4	0.00917242
LRRC7	SLC2A13	0.00891507
LRRC7	RGS7	0.00875345
LRRC7	DOK6	0.00868019
LRRC7	CACNA2D3	0.00866598
LRRC7	PTPRR	0.0085992
LRRC7	UNC80	0.00857444
LRRC7	COL5A2	0.00855485
LRRC7	CACNA1B	0.00843265
LRRC7	WNK2	0.00839884
LRRC7	CDON	0.00833574
LRRC7	SH3RF3	0.0083052
LRRC7	CCSER1	0.00821861
LRRC7	ZBTB16	0.00819415
LRRC7	ERC1	0.00819071
LRRC7	TTC39B	0.00815149
LRRC7	RIMS1	0.00811982
LRRC7	REEP1	0.00810655
LRRC7	LRRK2	0.0080924
LRRC7	GPR158	0.00808736
LRRC7	PRKCE	0.00806945
LRRC7	NALCN	0.00800667
LRRC7	ENSCAFG00000040687	0.00798449
LRRC7	KSR2	0.00796421
LRRC7	RIPOR2	0.00795839
LRRC7	EML6	0.00793759
LRRC7	GABBR2	0.00790221
LRRC7	CNKSR2	0.00788067
LRRC7	FAM189A1	0.00782465
LRRC7	CERS6	0.00778611
LRRC7	XKR4	0.00777101
LRRC7	HCN1	0.00776347
LRRC7	SLC12A5	0.00775933
LRRC7	PRMT8	0.00768345
LRRC7	CADPS	0.00765725
LRRC7	TASP1	0.00759079
LRRC7	NRG3	0.00758259
LRRC7	SLC7A14	0.00757399
LRRC7	PRKAR2B	0.00753006
LRRC7	ARFGEF3	0.00751635
LRRC7	CACNA1C	0.00749512
LRRC7	GABRA2	0.0074908
LRRC7	RAB27B	0.00747142
LRRC7	APP	0.00746984
LRRC7	KLHL29	0.007456
LRRC7	ENSCAFG00000038958	0.00742543
LRRC7	GRM7	0.00740827
LRRC7	TRPC5	0.00738249
LRRC7	DCLK1	0.00736147
LRRC7	FERMT2	0.007319
LRRC7	NDST3	0.00728177
LRRC7	NYAP2	0.00721371
LRRC7	MCF2L	0.00720402
LRRC7	ENSCAFG00000015488	0.00717792
LRRC7	ENSCAFG00000008154	0.00716815
LRRC7	FRMPD4	0.00715781
LRRC7	GABRG3	0.00715079
LRRC7	RAB3C	0.00714273
LRRC7	HTT	0.00713512
LRRC7	TENM2	0.00713291
LRRC7	DLGAP1	0.00712423
LRRC7	ATP10B	0.00709961
LRRC7	TRANK1	0.00708306
LRRC7	CACNB2	0.00703634
LRRC7	ITGB8	0.00703155
LRRC7	GABRB2	0.00696309
LRRC7	PLEKHA5	0.00692472
LRRC7	PPM1E	0.00686286
LRRC7	SRRM4	0.00686265
LRRC7	GRK3	0.00678471
LRRC7	MXI1	0.00677882
LRRC7	SLC35F3	0.00676283
LRRC7	SORBS2	0.00675811
LRRC7	ENSCAFG00000032446	0.00674753
LRRC7	ENSCAFG00000035936	0.00672874
LRRC7	INPP5B	0.00671515
LRRC7	SIPA1L1	0.00668305
LRRC7	RTN1	0.00666801
LRRC7	BICDL1	0.00666641
LRRC7	GABRA4	0.00666594
LRRC7	CNTN3	0.00665674
LRRC7	ADAM22	0.00663079
LRRC7	SLC9A7	0.00662139
LRRC7	MYCBP2	0.00660728
LRRC7	UBE2QL1	0.00657081
LRRC7	BBS7	0.00656686
LRRC7	ENSCAFG00000010224	0.00656135
LRRC7	EPHA6	0.0065436
LRRC7	LARP1B	0.00654151
LRRC7	ICA1	0.00653704
LRRC7	KLHL3	0.00652565
LRRC7	RASA1	0.00651157
LRRC7	COL25A1	0.00650917
LRRC7	DYNC1I1	0.00650577
LRRC7	CACNA1A	0.00650517
LRRC7	RGS7BP	0.00645543
LRRC7	MSRA	0.0064345
LRRC7	RIMBP2	0.00643097
LRRC7	DYNC2H1	0.00642743
LRRC7	LMTK2	0.00641189
LRRC7	TTC39C	0.00635651
LRRC7	KCTD16	0.00630747
LRRC7	CACNA2D1	0.00626814
LRRC7	MIPEP	0.00625977
LRRC7	ENSCAFG00000037725	0.00620633
LRRC7	CDH8	0.00618931
LRRC7	ENSCAFG00000039378	0.0061824
LRRC7	FAM208B	0.00617168
LRRC7	MARCH4	0.00616708
LRRC7	ENSCAFG00000034846	0.00616181
LRRC7	CRB1	0.00612389
LRRC7	JAKMIP1	0.00610672
LRRC7	WDR60	0.00610396
LRRC7	SCN8A	0.00610118
LRRC7	FRRS1L	0.00609643
LRRC7	PHYHIPL	0.00609543
LRRC7	STRBP	0.0060868
LRRC7	RNF165	0.00607719
LRRC7	GARNL3	0.0060595
LRRC7	BCL11B	0.00605609
LRRC7	SLC24A3	0.00602629
LRRC7	PKD2	0.00601516
LRRC7	FOCAD	0.00596892
LRRC7	LRCH2	0.00594717
LRRC7	CELF3	0.00593404
LRRC7	EPHA7	0.00593151
LRRC7	DCAF6	0.0058926
LRRC7	ENSCAFG00000023663	0.00588708
LRRC7	ST7	0.00587671
LRRC7	ERICH3	0.00583467
LRRC7	PLPPR4	0.00580858
LRRC7	PCLO	0.00580165
LRRC7	TCF4	0.00580118
LRRC7	KCNH7	0.00579339
LRRC7	GABRA5	0.00578623
LRRC7	DMXL2	0.00578581
LRRC7	SCN3A	0.00574914
LRRC7	CACNA1E	0.00572231
LRRC7	SYT14	0.00570728
LRRC7	MOK	0.00569999
LRRC7	DAPK1	0.00568935
LRRC7	ENSCAFG00000038024	0.00566618
LRRC7	AKAP6	0.00563877
LRRC7	ITPR1	0.005616
LRRC7	FNBP1	0.0056024
LRRC7	AMPH	0.00557487
LRRC7	CHL1	0.0055599
LRRC7	LAMA3	0.00555619
LRRC7	BCL11A	0.00555557
LRRC7	CCPG1	0.0055518
LRRC7	ENSCAFG00000028659	0.00554444
LRRC7	PRICKLE2	0.00554355
LRRC7	MICU3	0.00553086
LRRC7	RYR2	0.00551048
LRRC7	PDE11A	0.0054916
LRRC7	CEP126	0.00547529
LRRC7	RAP1GAP2	0.00546581
LRRC7	ENSCAFG00000012303	0.00546082
LRRC7	ENSCAFG00000039562	0.00545487
LRRC7	CNTNAP5	0.00543716
LRRC7	ENSCAFG00000015864	0.005437
LRRC7	MAP6	0.00542035
LRRC7	CHD3	0.00541259
LRRC7	OGDHL	0.005412
LRRC7	PREX1	0.00537954
LRRC7	PSD3	0.00536275
LRRC7	ZSWIM5	0.00533809
LRRC7	RYR3	0.00531747
LRRC7	TSEN2	0.00529517
LRRC7	ADGRL2	0.00527285
LRRC7	AGTPBP1	0.00523953
LRRC7	SVOP	0.00520988
LRRC7	XPO6	0.00520563
LRRC7	DAAM2	0.00518838
LRRC7	SAMD4A	0.00518243
LRRC7	PAK5	0.00517222
LRRC7	MTUS2	0.00516939
LRRC7	PLCL2	0.00515929
LRRC7	C29H8orf34	0.00514363
LRRC7	CACNG3	0.00512097
LRRC7	SMYD3	0.0050955
LRRC7	ENSCAFG00000031791	0.00509315
LRRC7	DDX10	0.00508697
LRRC7	KALRN	0.00506432
LRRC7	PREPL	0.00506424
LRRC7	PLCB1	0.00506319
LRRC7	ENSCAFG00000032123	0.00504682
LRRC7	ENSCAFG00000036077	0.0050001
LRRC7	ENSCAFG00000033998	0.00499492
LRRC7	NECAP1	0.00497291
LRRC7	FRMD3	0.00497007
LRRC7	PCNX2	0.00496765
LRRC7	ADD2	0.00495552
LRRC7	SRRM3	0.00495367
LRRC7	GRIK2	0.00493389
LRRC7	CACNG8	0.00492413
LRRC7	TTC7B	0.00490394
LRRC7	PLXNA4	0.00490331
LRRC7	SLC25A12	0.00490209
LRRC7	ARPP21	0.00490143
LRRC7	PDE10A	0.00489783
LRRC7	SLC4A10	0.00486232
LRRC7	BRWD1	0.00485823
LRRC7	PLXNA2	0.00485523
LRRC7	GALNT18	0.00485415
LRRC7	CNNM1	0.00485148
LRRC7	RASGRF2	0.00484383
LRRC7	UGGT2	0.00483125
LRRC7	P3H2	0.00479244
LRRC7	ENSCAFG00000034620	0.00478292
LRRC7	DISC1	0.00477975
LRRC7	MTHFD1L	0.0047677
LRRC7	LAMP5	0.00473258
LRRC7	NEXMIF	0.00472251
LRRC7	KAT6B	0.00467131
LRRC7	MADD	0.0046558
LRRC7	CDH20	0.00465205
LRRC7	UNC79	0.00464885
LRRC7	BICC1	0.00464733
LRRC7	SLC9A2	0.00461378
LRRC7	ENSCAFG00000032319	0.00460755
LRRC7	AFF3	0.00459794
LRRC7	CEP89	0.00459774
LRRC7	LRRC49	0.00459514
LRRC7	PPM1H	0.00459467
LRRC7	LHFPL4	0.0045752
LRRC7	COL4A2	0.00457237
LRRC7	USP54	0.00457008
LRRC7	OCA2	0.00456201
LRRC7	PHC2	0.00455863
LRRC7	GAB1	0.00455364
LRRC7	SLC41A2	0.00454496
LRRC7	SHANK2	0.00454322
LRRC7	FSTL4	0.00452627
LRRC7	GPR176	0.00452482
LRRC7	PPP2R2C	0.00451199
LRRC7	SPHKAP	0.00451187
LRRC7	ATP8A2	0.00446865
LRRC7	KIAA1324L	0.00445924
LRRC7	NIPAL2	0.00442357
LRRC7	CXHXorf57	0.0044126
LRRC7	SYT1	0.00439187
LRRC7	ARHGEF4	0.00438841
LRRC7	RBFOX1	0.00433284
LRRC7	ARHGEF9	0.00431833
LRRC7	R3HDM1	0.00430855
LRRC7	MRTFB	0.00430551
LRRC7	LAMB1	0.00430212
LRRC7	NRG2	0.00429368
LRRC7	SIK2	0.00429011
LRRC7	PRSS12	0.00428358
LRRC7	SGSM1	0.00428026
LRRC7	FGF13	0.00427889
LRRC7	PDE1A	0.00427517
LRRC7	SNRPN	0.0042702
LRRC7	ENTPD6	0.00426352
LRRC7	KCNMA1	0.00425922
LRRC7	KIFAP3	0.00425019
LRRC7	TRRAP	0.00424573
LRRC7	EFCAB6	0.00423383
LRRC7	SLC38A1	0.0042166
LRRC7	NT5DC3	0.00421474
LRRC7	FGFR2	0.00421097
LRRC7	RUNDC3B	0.00420972
LRRC7	HS6ST2	0.00416955
LRRC7	DNAAF4	0.00415625
LRRC7	KIAA1549L	0.00414696
LRRC7	ENSCAFG00000034228	0.00411979
LRRC7	DLGAP4	0.00411694
LRRC7	ARHGAP39	0.00411195
LRRC7	ENSCAFG00000038659	0.00409595
LRRC7	MICAL2	0.00409391
LRRC7	ENOX1	0.00408863
LRRC7	PHLPP1	0.00405665
LRRC7	PYROXD2	0.0040554
LRRC7	CALN1	0.0040504
LRRC7	LRFN5	0.00403671
LRRC7	CDH18	0.00401343
LRRC7	EFCAB3	0.00400345
LRRC7	CAPS2	0.00400019
LRRC7	TNFRSF19	0.00399917
LRRC7	ENSCAFG00000035270	0.00397254
LRRC7	BICD1	0.00397149
LRRC7	CRMP1	0.00396184
LRRC7	GABRB3	0.00395803
LRRC7	MCTP1	0.00395488
LRRC7	B4GALT6	0.00395186
LRRC7	MTCL1	0.00395141
LRRC7	PCSK2	0.00394695
LRRC7	CCDC85A	0.00394637
LRRC7	RASAL2	0.00393574
LRRC7	KCND3	0.00393034
LRRC7	SEZ6L	0.00392987
LRRC7	BTBD10	0.00392126
LRRC7	LRFN2	0.00391992
LRRC7	KCNB1	0.00391041
LRRC7	BEND6	0.00390836
LRRC7	MICU1	0.00390108
LRRC7	DPP6	0.00389653
LRRC7	GNAL	0.00389215
LRRC7	AFF2	0.00388755
LRRC7	GREB1L	0.00388219
LRRC7	YLPM1	0.00387383
LRRC7	SHISA7	0.0038678
LRRC7	DZIP1	0.00385908
LRRC7	ITPR2	0.00384887
LRRC7	SYN2	0.00383921
LRRC7	PLXNC1	0.00383351
LRRC7	SNX32	0.00381434
LRRC7	PCDH19	0.00381197
LRRC7	INPP4A	0.00380151
LRRC7	TRPC4	0.0037991
LRRC7	DENND5B	0.0037855
LRRC7	GLRB	0.00378306
LRRC7	GLDN	0.00377343
LRRC7	ARL15	0.0037715
LRRC7	MBOAT2	0.00376152
LRRC7	KLHL32	0.00374092
LRRC7	AIG1	0.00372397
LRRC7	RNF150	0.00371366
LRRC7	PTPRS	0.00370056
LRRC7	SLITRK3	0.00370002
LRRC7	POLA1	0.00369808
LRRC7	CRTAC1	0.00369664
LRRC7	MED27	0.00369224
LRRC7	SEPT3	0.00369044
LRRC7	KIF1B	0.0036879
LRRC7	MAST1	0.00365915
LRRC7	ENSCAFG00000024064	0.00365497
LRRC7	ATP1B3	0.00362701
LRRC7	UHRF1BP1L	0.00361712
LRRC7	PACSIN1	0.003596
LRRC7	UBAP2	0.00358996
LRRC7	CCDC148	0.00356961
LRRC7	SMAD3	0.00355141
LRRC7	WDR7	0.00354442
LRRC7	ENSCAFG00000035407	0.00352433
LRRC7	CTIF	0.00352072
LRRC7	PLXND1	0.00351798
LRRC7	CELF2	0.00351027
LRRC7	CPNE8	0.00349739
LRRC7	SYT13	0.00348609
LRRC7	ENSCAFG00000038256	0.00347463
LRRC7	GGT7	0.00346812
LRRC7	GDA	0.00346691
LRRC7	GUCY1A2	0.00345939
LRRC7	IFT122	0.00345062
LRRC7	NELL2	0.00343363
LRRC7	RANBP2	0.00343092
LRRC7	NEDD4L	0.00342881
LRRC7	ASIC2	0.00342825
LRRC7	ARID2	0.00341522
LRRC7	IQSEC3	0.00341222
LRRC7	PEX5L	0.00341148
LRRC7	BCAT1	0.00341032
LRRC7	AJAP1	0.00340826
LRRC7	ARHGAP42	0.0034065
LRRC7	XRCC5	0.00340149
LRRC7	BCR	0.00340122
LRRC7	HES2	0.00339727
LRRC7	MAPRE3	0.00339537
LRRC7	THSD4	0.00338199
LRRC7	FHOD3	0.0033757
LRRC7	TMEM181	0.0033746
LRRC7	KCNJ6	0.00337346
LRRC7	PGAP1	0.0033708
LRRC7	CMSS1	0.00336907
LRRC7	AKT3	0.00335652
LRRC7	NPHP4	0.00335627
LRRC7	NETO1	0.00335447
LRRC7	EXPH5	0.00335156
LRRC7	FMNL2	0.00334632
LRRC7	KIAA1324	0.00334296
LRRC7	OXR1	0.00333793
LRRC7	SCD	0.00333142
LRRC7	LRGUK	0.00332788
LRRC7	USP33	0.00332312
LRRC7	DPYSL5	0.00331845
LRRC7	PADI2	0.00331742
LRRC7	ANXA6	0.00329884
LRRC7	ANO3	0.0032956
LRRC7	NFE2L2	0.00328281
LRRC7	ABCA5	0.003281
LRRC7	APPL2	0.0032725
LRRC7	BTRC	0.00325821
LRRC7	CXADR	0.00325056
LRRC7	GPHN	0.00324987
LRRC7	DGKG	0.00324524
LRRC7	TSC22D1	0.00323959
LRRC7	ENSCAFG00000033071	0.00323506
LRRC7	PTN	0.00323286
LRRC7	FBXW7	0.00322969
LRRC7	SPECC1	0.00322407
LRRC7	GRM3	0.00322369
LRRC7	PDE9A	0.00322251
LRRC7	RSPO2	0.00322042
LRRC7	EXOC6	0.00321796
LRRC7	SH3PXD2A	0.00321532
LRRC7	PDS5B	0.00320839
LRRC7	RAB3IP	0.00320807
LRRC7	GNB5	0.00320703
LRRC7	CACNB4	0.00320549
LRRC7	ENSCAFG00000016874	0.00320002
LRRC7	PRKAR1B	0.00319578
LRRC7	ARMC9	0.0031918
LRRC7	ZMAT4	0.00318892
LRRC7	DDX17	0.00318726
LRRC7	KCNAB2	0.00318617
LRRC7	SLC4A7	0.00317131
LRRC7	ENSCAFG00000007436	0.00317048
LRRC7	SHANK1	0.00316868
LRRC7	TENM1	0.00316208
LRRC7	PDLIM5	0.00315697
LRRC7	GRIP1	0.00315453
LRRC7	CLVS2	0.0031472
LRRC7	ITGA8	0.00313603
LRRC7	ENSCAFG00000033290	0.00313345
LRRC7	ZNF521	0.00312559
LRRC7	CNIH3	0.00312351
LRRC7	CACNG2	0.00311974
LRRC7	SLC6A15	0.00311921
LRRC7	GRIN2A	0.00311785
LRRC7	SLC1A1	0.00311637
LRRC7	FILIP1	0.00310991
LRRC7	KCNH1	0.00308841
LRRC7	KYAT3	0.0030874
LRRC7	NEBL	0.00307359
LRRC7	ZFYVE9	0.00306183
LRRC7	TIAM2	0.0030494
LRRC7	RERE	0.00304874
LRRC7	ADARB1	0.00304823
LRRC7	ENSCAFG00000037595	0.00304334
LRRC7	MIGA1	0.00304116
LRRC7	GRIA2	0.00303743
LRRC7	CASC1	0.003036
LRRC7	TSPAN13	0.00302574
LRRC7	PIK3C2A	0.00302349
LRRC7	NEURL1	0.00302066
LRRC7	ACTR3B	0.00300616
LRRC7	NOP56	0.00299861
LRRC7	SSX2IP	0.00298081
LRRC7	PDE4DIP	0.00297331
LRRC7	NPAT	0.00296011
LRRC7	ADCY9	0.00295046
LRRC7	DNM1	0.00294948
LRRC7	SFI1	0.00294813
LRRC7	ULK4	0.00294744
LRRC7	ALCAM	0.00294264
LRRC7	RASA2	0.00293678
LRRC7	STAU2	0.00293046
LRRC7	ENSCAFG00000023425	0.00293018
LRRC7	VEZT	0.00291766
LRRC7	CCDC30	0.00291218
LRRC7	SNAP25	0.00291212
LRRC7	HEATR1	0.00291004
LRRC7	DCUN1D4	0.00290354
LRRC7	TOX2	0.00289666
LRRC7	TLE4	0.00289206
LRRC7	GPM6B	0.00288559
LRRC7	MLLT3	0.00288503
LRRC7	MBD5	0.00286984
LRRC7	ATR	0.00286481
LRRC7	SLC4A8	0.00286129
LRRC7	CDKL5	0.00285895
LRRC7	MAPT	0.00285891
LRRC7	NRG1	0.00285753
LRRC7	AP3B2	0.00285752
LRRC7	SEZ6L2	0.00285717
LRRC7	C6H7orf50	0.00285635
LRRC7	LIN7A	0.00285561
LRRC7	SOBP	0.00285369
LRRC7	SMOC2	0.00284747
LRRC7	GLS	0.00284378
LRRC7	STIM2	0.00282934
LRRC7	GALNT17	0.00282896
LRRC7	SPTB	0.00282837
LRRC7	RBFOX2	0.00282392
LRRC7	ENSCAFG00000031664	0.0028224
LRRC7	TP53BP1	0.00281614
LRRC7	COL23A1	0.0028136
LRRC7	CCDC158	0.00280521
LRRC7	FRY	0.00280492
LRRC7	ANO5	0.00280378
LRRC7	MAML2	0.00280198
LRRC7	LUC7L2	0.00280009
LRRC7	ANKRD17	0.00279769
LRRC7	TTC26	0.00279615
LRRC7	ANKS1B	0.00279606
LRRC7	KAT6A	0.00278353
LRRC7	RPGR	0.00277632
LRRC7	AP3S1	0.00277341
LRRC7	CEP120	0.00276615
LRRC7	CEP70	0.0027562
LRRC7	ADGRB3	0.00275361
LRRC7	DZIP3	0.00275223
LRRC7	MTMR12	0.00274556
LRRC7	SLC23A2	0.00274345
LRRC7	ACAD9	0.002738
LRRC7	KIF5A	0.00273795
LRRC7	IFT74	0.00273667
LRRC7	LYST	0.00273424
LRRC7	CTC1	0.00273369
LRRC7	EPHA4	0.00272567
LRRC7	DPY19L1	0.00271519
LRRC7	RNLS	0.00271417
LRRC7	ENSCAFG00000003479	0.00271263
LRRC7	SEZ6	0.0027069
LRRC7	ABCC5	0.00270484
LRRC7	ZC3H13	0.00269475
LRRC7	SNPH	0.0026886
LRRC7	PPFIA4	0.00268785
LRRC7	EPHB2	0.00268059
LRRC7	FBXO33	0.00267327
LRRC7	PITPNM2	0.00266394
LRRC7	CLSTN2	0.00266081
LRRC7	NXN	0.0026568
LRRC7	NCKAP5	0.00265431
LRRC7	ENSCAFG00000003909	0.00265057
LRRC7	SCFD2	0.00264941
LRRC7	KIAA1211L	0.00264761
LRRC7	AGBL4	0.00264675
LRRC7	CHM	0.00264479
LRRC7	ATP1B1	0.00264228
LRRC7	NF2	0.00263424
LRRC7	CALCOCO2	0.00262436
LRRC7	TCF20	0.00262215
LRRC7	ENSCAFG00000022711	0.00262084
LRRC7	ZNF169	0.00261668
LRRC7	SYBU	0.00261435
LRRC7	ENSCAFG00000030472	0.00260105
LRRC7	TCERG1L	0.00259688
LRRC7	MAP4K3	0.00259096
LRRC7	AKAP9	0.00258806
LRRC7	MTOR	0.00258487
LRRC7	UXS1	0.00256374
LRRC7	INTU	0.00256314
LRRC7	KCNQ5	0.00255343
LRRC7	MCF2L2	0.00255311
LRRC7	PPP2R3A	0.00254869
LRRC7	SYT5	0.00254656
LRRC7	ARHGEF11	0.00254384
LRRC7	DCX	0.00254087
LRRC7	ABCB9	0.00254003
LRRC7	PPP3CA	0.00253444
LRRC7	ZFAT	0.00253161
LRRC7	TADA2A	0.00253018
LRRC7	TOMM70	0.00252689
LRRC7	PLEKHA6	0.00252204
LRRC7	PLPPR5	0.00251883
LRRC7	ICA1L	0.0025152
LRRC7	ATF7IP	0.00250097
LRRC7	C6H16orf45	0.00249976
LRRC7	TTC13	0.00249881
LRRC7	CCDC92	0.00249507
LRRC7	DPY19L3	0.00249329
LRRC7	RAI1	0.00248616
LRRC7	PHIP	0.00248482
LRRC7	SYNDIG1	0.00247972
LRRC7	ENSCAFG00000029774	0.00247812
LRRC7	NPAS2	0.00247242
LRRC7	HIVEP3	0.00246991
LRRC7	NDRG3	0.00246789
LRRC7	PPME1	0.00246746
LRRC7	C7H18orf25	0.00246658
LRRC7	DOP1B	0.00246356
LRRC7	SCMH1	0.00245734
LRRC7	FAM19A2	0.00245413
LRRC7	PPP3CB	0.00244579
LRRC7	JAK2	0.0024445
LRRC7	NSG2	0.00243757
LRRC7	TDRKH	0.00243694
LRRC7	RSF1	0.00243574
LRRC7	BABAM2	0.00242251
LRRC7	ATG2B	0.00241391
LRRC7	ATRN	0.00241282
LRRC7	CSMD1	0.00241078
LRRC7	PGBD5	0.00240722
LRRC7	MAP2K4	0.00240634
LRRC7	PPP4R4	0.00240199
LRRC7	CLIP4	0.00240051
LRRC7	MACO1	0.00239692
LRRC7	NME7	0.00239003
LRRC7	CCSAP	0.00238422
LRRC7	RGS6	0.00237784
LRRC7	CSMD3	0.00237675
LRRC7	TANC2	0.00237521
LRRC7	PTDSS1	0.00236402
LRRC7	ZDBF2	0.00236338
LRRC7	WDR43	0.00236067
LRRC7	CELSR2	0.00235647
LRRC7	TMEM63C	0.00235541
LRRC7	ARAP2	0.00235425
LRRC7	TRAP1	0.00235381
LRRC7	JPH3	0.00234738
LRRC7	C10H12orf56	0.00234289
LRRC7	DAGLB	0.00234147
LRRC7	ARHGAP32	0.00233908
LRRC7	LONRF2	0.00232671
LRRC7	UNC13B	0.00232566
LRRC7	SETDB2	0.00232151
LRRC7	WIF1	0.00232035
LRRC7	MTR	0.00231753
LRRC7	KIF6	0.00231535
LRRC7	NFIA	0.00231181
LRRC7	PRR16	0.00230993
LRRC74B	FAM216B	0.00974469
LRRC74B	AK7	0.00890579
LRRC74B	ENSCAFG00000032035	0.0088623
LRRC74B	CFAP65	0.00759696
LRRC74B	IQCA1	0.00749858
LRRC74B	ENSCAFG00000039540	0.00741894
LRRC74B	CCDC114	0.00723192
LRRC74B	RSPH1	0.00672667
LRRC74B	SPAG17	0.00626249
LRRC74B	MAK	0.00615649
LRRC74B	AK8	0.00608201
LRRC74B	IQCH	0.00603219
LRRC74B	DNAH7	0.00597682
LRRC74B	ENSCAFG00000003804	0.00588222
LRRC74B	DNAH11	0.00569591
LRRC74B	AK9	0.0056724
LRRC74B	CFAP69	0.00539064
LRRC74B	VWA3A	0.00536699
LRRC74B	CCDC175	0.00520913
LRRC74B	SCN7A	0.00514882
LRRC74B	SPAG6	0.00512099
LRRC74B	CFAP44	0.00495759
LRRC74B	VWA3B	0.00495269
LRRC74B	CFAP43	0.00485945
LRRC74B	LRP2BP	0.00467253
LRRC74B	LRRIQ1	0.00459938
LRRC74B	TTC21A	0.00426074
LRRC74B	EFHB	0.00425051
LRRC74B	CCDC146	0.00421226
LRRC74B	DNAH3	0.00419933
LRRC74B	DRC1	0.00416294
LRRC74B	ALS2CR12	0.00387247
LRRC74B	EFHC1	0.00383487
LRRC74B	CROCC	0.00381047
LRRC74B	CCDC60	0.0037235
LRRC74B	RSPH4A	0.00363878
LRRC74B	ENSCAFG00000038209	0.00362174
LRRC74B	ANKFN1	0.00355693
LRRC74B	SPATA17	0.00350158
LRRC74B	ADPRHL2	0.00346385
LRRC74B	DNAH5	0.00346157
LRRC74B	DCDC1	0.00332229
LRRC74B	CFAP61	0.00331245
LRRC74B	DNAI1	0.00326998
LRRC74B	CFAP57	0.0032524
LRRC74B	ECM2	0.00319827
LRRC74B	VIM	0.0030945
LRRC74B	ENSCAFG00000004347	0.00300077
LRRC74B	ENSCAFG00000012422	0.00299996
LRRC74B	ADGB	0.00292219
LRRC74B	FHAD1	0.00287859
LRRC74B	CCDC173	0.00283506
LRRC74B	SPEF2	0.00282639
LRRC74B	CFAP221	0.00279999
LRRC74B	TTC29	0.00274573
LRRC74B	HYDIN	0.00272519
LRRC74B	TMEM232	0.00269273
LRRC74B	ENSCAFG00000033669	0.00266511
LRRC74B	ENSCAFG00000013840	0.00262734
LRRC74B	CCDC180	0.00256253
LRRC74B	CAPS2	0.0024693
LRRC74B	ENSCAFG00000001385	0.00245877
LRRC74B	LRRC6	0.00239035
LRRC74B	CFAP70	0.00233768
LRRC9	DNAH11	0.0158192
LRRC9	ENSCAFG00000039540	0.0152857
LRRC9	AK9	0.0122378
LRRC9	FAM216B	0.0118727
LRRC9	VWA3A	0.0118114
LRRC9	LRRIQ1	0.0115648
LRRC9	ADGB	0.0114973
LRRC9	CFAP43	0.0111183
LRRC9	ALS2CR12	0.0110058
LRRC9	EFHC1	0.0109053
LRRC9	CFAP65	0.0105522
LRRC9	AK7	0.010177
LRRC9	DRC1	0.00994443
LRRC9	DNAH3	0.00986535
LRRC9	DNAI1	0.00911464
LRRC9	ENSCAFG00000003804	0.00891512
LRRC9	ENSCAFG00000032035	0.0088674
LRRC9	LRP2BP	0.00860733
LRRC9	ENSCAFG00000013840	0.0085895
LRRC9	CFAP46	0.008523
LRRC9	CCDC39	0.00838204
LRRC9	SPEF2	0.00822465
LRRC9	ENSCAFG00000038209	0.00809353
LRRC9	IQCA1	0.00792059
LRRC9	CFAP221	0.00784245
LRRC9	VWA3B	0.00723419
LRRC9	SPAG6	0.00711155
LRRC9	VIM	0.00697016
LRRC9	RSPH1	0.00691442
LRRC9	SPAG17	0.00687283
LRRC9	ECM2	0.00642527
LRRC9	ENSCAFG00000004347	0.00635143
LRRC9	CCDC60	0.00622149
LRRC9	IQCH	0.00604133
LRRC9	EFHB	0.00576691
LRRC9	WDR63	0.00573739
LRRC9	HYDIN	0.00567199
LRRC9	AK8	0.00564748
LRRC9	CFAP61	0.00553635
LRRC9	WDR78	0.00544571
LRRC9	LRRC74B	0.00544502
LRRC9	DNAH7	0.0053303
LRRC9	DNAH9	0.00488571
LRRC9	ADPRHL2	0.0047808
LRRC9	SCN7A	0.00472024
LRRC9	CFAP44	0.00461828
LRRC9	CCDC114	0.00455821
LRRC9	RFX2	0.004505
LRRC9	TMEM232	0.00449336
LRRC9	CFAP57	0.00444442
LRRC9	MAK	0.00440528
LRRC9	ODF2L	0.004222
LRRC9	SPATA17	0.0042005
LRRC9	DNAH6	0.0041693
LRRC9	DCDC1	0.00413186
LRRC9	NSUN7	0.00411334
LRRC9	CCDC146	0.00400513
LRRC9	ENSCAFG00000001385	0.00396632
LRRC9	CCDC175	0.00392198
LRRC9	CCDC13	0.00387508
LRRC9	ADAMTS1	0.00382539
LRRC9	FBXL13	0.00380956
LRRC9	RSPH4A	0.00373992
LRRC9	CFAP70	0.00371851
LRRC9	NEK11	0.00368561
LRRC9	DAW1	0.00365293
LRRC9	ENSCAFG00000012422	0.0036523
LRRC9	CAPS2	0.0033305
LRRC9	ENSCAFG00000034746	0.00332182
LRRC9	WDPCP	0.00332125
LRRC9	ENSCAFG00000006494	0.00326184
LRRC9	CCDC180	0.00324756
LRRC9	CFAP161	0.00292327
LRRC9	CFAP69	0.00279443
LRRC9	FHAD1	0.00278397
LRRC9	ANKFN1	0.00271672
LRRC9	AHNAK	0.00269215
LRRC9	ENSCAFG00000034888	0.00262807
LRRC9	LRRC6	0.00261703
LRRC9	TTC21A	0.00252184
LRRC9	TTC29	0.00243683
LRRC9	CROCC	0.00231187
LRRIQ1	ALS2CR12	0.0233817
LRRIQ1	CFAP43	0.0226758
LRRIQ1	NSUN7	0.0199041
LRRIQ1	CCDC180	0.0196565
LRRIQ1	SPAG17	0.018871
LRRIQ1	SPAG6	0.0163903
LRRIQ1	FAM216B	0.016272
LRRIQ1	ENSCAFG00000003804	0.0161575
LRRIQ1	AK9	0.0159909
LRRIQ1	VWA3B	0.0158363
LRRIQ1	SPEF2	0.015764
LRRIQ1	ENSCAFG00000032035	0.0151869
LRRIQ1	ADGB	0.0149564
LRRIQ1	WDR63	0.0147652
LRRIQ1	AK7	0.0147247
LRRIQ1	DRC1	0.0147067
LRRIQ1	LRP2BP	0.0143252
LRRIQ1	DNAH6	0.0140759
LRRIQ1	SPATA17	0.0139766
LRRIQ1	CCDC114	0.0126595
LRRIQ1	DNAI1	0.0125741
LRRIQ1	CFAP44	0.0125167
LRRIQ1	CFAP65	0.012294
LRRIQ1	IQCH	0.0122459
LRRIQ1	DNAH3	0.0121243
LRRIQ1	SLCO1B3	0.0118332
LRRIQ1	RSPH1	0.0117041
LRRIQ1	CCDC60	0.0114977
LRRIQ1	CCDC146	0.0114872
LRRIQ1	SLC4A5	0.0109995
LRRIQ1	PRLR	0.0108028
LRRIQ1	VEPH1	0.0107919
LRRIQ1	EFHC1	0.0106661
LRRIQ1	HYDIN	0.0106612
LRRIQ1	VWA3A	0.0105287
LRRIQ1	WDR78	0.0104835
LRRIQ1	MAK	0.0103365
LRRIQ1	ENSCAFG00000006494	0.0103159
LRRIQ1	FHAD1	0.00996025
LRRIQ1	ENSCAFG00000031661	0.00971134
LRRIQ1	DCDC1	0.00969695
LRRIQ1	ENSCAFG00000004347	0.00959945
LRRIQ1	CFAP221	0.0094891
LRRIQ1	VIM	0.00926533
LRRIQ1	SCN7A	0.00919246
LRRIQ1	IQCA1	0.00915919
LRRIQ1	LRRC74B	0.00908306
LRRIQ1	RBM47	0.00894569
LRRIQ1	KIF27	0.00865943
LRRIQ1	LMX1A	0.00863512
LRRIQ1	CA12	0.00847449
LRRIQ1	CCDC68	0.00839048
LRRIQ1	DNAH7	0.00817165
LRRIQ1	EZR	0.00812596
LRRIQ1	CUBN	0.00812316
LRRIQ1	AK8	0.00806936
LRRIQ1	EFHB	0.00798719
LRRIQ1	ENSCAFG00000013840	0.00779939
LRRIQ1	DOCK8	0.0077721
LRRIQ1	F5	0.00755446
LRRIQ1	TMEM232	0.00747764
LRRIQ1	CGNL1	0.00732662
LRRIQ1	ENSCAFG00000012422	0.00726836
LRRIQ1	SLC2A12	0.00726219
LRRIQ1	TTR	0.00715795
LRRIQ1	LRRC9	0.00704445
LRRIQ1	CFAP61	0.00696377
LRRIQ1	CLIC6	0.00693706
LRRIQ1	ECM2	0.00688123
LRRIQ1	CAPS2	0.00686199
LRRIQ1	PDK4	0.00662976
LRRIQ1	ENSCAFG00000032976	0.00651256
LRRIQ1	ENSCAFG00000039540	0.00650582
LRRIQ1	DNAH11	0.00634464
LRRIQ1	IGFBP7	0.00629378
LRRIQ1	CFAP57	0.0062306
LRRIQ1	DNAH5	0.00613621
LRRIQ1	VAT1L	0.00598858
LRRIQ1	ENSCAFG00000034888	0.00590765
LRRIQ1	ENSCAFG00000038209	0.00583149
LRRIQ1	ENSCAFG00000038140	0.00581841
LRRIQ1	CFAP69	0.00576974
LRRIQ1	CCDC39	0.00576199
LRRIQ1	CROCC	0.00570604
LRRIQ1	ARHGAP18	0.00569516
LRRIQ1	SLC13A4	0.00555121
LRRIQ1	DNAH9	0.00548938
LRRIQ1	CCDC13	0.00545059
LRRIQ1	RSPH4A	0.00531275
LRRIQ1	CFAP46	0.00494773
LRRIQ1	ENSCAFG00000032961	0.00482759
LRRIQ1	CCDC175	0.00480064
LRRIQ1	LRRC6	0.00463505
LRRIQ1	ENSCAFG00000033777	0.00461161
LRRIQ1	CFAP70	0.00454685
LRRIQ1	CLDN1	0.00439937
LRRIQ1	AHNAK	0.00430839
LRRIQ1	SYNE2	0.00430297
LRRIQ1	NEK11	0.0042456
LRRIQ1	SULF1	0.00420781
LRRIQ1	DAW1	0.00411835
LRRIQ1	ENSCAFG00000001385	0.00410312
LRRIQ1	CP	0.00407337
LRRIQ1	EFCAB11	0.00398702
LRRIQ1	ANKFN1	0.00391765
LRRIQ1	ODF2L	0.00386584
LRRIQ1	HTR2C	0.00385083
LRRIQ1	FBXL13	0.00378174
LRRIQ1	ADAMTS1	0.00375658
LRRIQ1	FREM2	0.00368444
LRRIQ1	GULP1	0.00363776
LRRIQ1	ADPRHL2	0.00360871
LRRIQ1	EFCAB6	0.00354728
LRRIQ1	PYROXD2	0.00346132
LRRIQ1	CCDC173	0.00341687
LRRIQ1	ITPKB	0.00336741
LRRIQ1	CAB39L	0.00329346
LRRIQ1	RFX2	0.00328459
LRRIQ1	STK39	0.00327674
LRRIQ1	PLCB4	0.0032363
LRRIQ1	KIAA0825	0.00320059
LRRIQ1	WDPCP	0.00317934
LRRIQ1	ENSCAFG00000000770	0.00315513
LRRIQ1	ENSCAFG00000033382	0.00304695
LRRIQ1	RPGR	0.00301697
LRRIQ1	DAB2	0.00287843
LRRIQ1	JPH1	0.00280944
LRRIQ1	IQUB	0.0027741
LRRIQ1	PDGFD	0.00265252
LRRIQ1	ENSCAFG00000038941	0.00257032
LRRIQ1	ENSCAFG00000033497	0.0024257
LRRIQ1	WDR66	0.0023472
LRRK1	ADAM28	0.00699135
LRRK1	CX3CR1	0.0063105
LRRK1	BNC2	0.00621507
LRRK1	ARHGAP25	0.00612743
LRRK1	C3	0.00598493
LRRK1	INPP5D	0.00573264
LRRK1	WDFY4	0.00494289
LRRK1	PTPRC	0.00426003
LRRK1	RGS10	0.00387574
LRRK1	MEF2A	0.00358475
LRRK1	DOCK2	0.00332953
LRRK1	SKAP2	0.0030899
LRRK1	CCDC141	0.00250649
LRRK1	ENSCAFG00000033443	0.00248849
LRRK1	DKK2	0.00238335
LRRTM3	TSHZ2	0.00788599
LRRTM3	GRB14	0.00687591
LRRTM3	ADAMTS17	0.00674047
LRRTM3	ENSCAFG00000040572	0.00581223
LRRTM3	PCSK5	0.00577349
LRRTM3	CNTN6	0.00567024
LRRTM3	BRINP3	0.00561376
LRRTM3	TMEM132D	0.00529342
LRRTM3	NOVA1	0.00527928
LRRTM3	UNC13C	0.00522952
LRRTM3	SGCD	0.00519231
LRRTM3	CDH12	0.00470794
LRRTM3	AGAP1	0.00464452
LRRTM3	PRR16	0.00426317
LRRTM3	GUCY1A1	0.0040892
LRRTM3	CNTN4	0.00408595
LRRTM3	KCNK2	0.00406135
LRRTM3	PTPRO	0.00378107
LRRTM3	LRP1B	0.00358779
LRRTM3	PDGFRA	0.00355444
LRRTM3	CAMK2D	0.00350714
LRRTM3	SOX4	0.00334866
LRRTM3	VWC2L	0.00325994
LRRTM3	ENSCAFG00000040206	0.00319355
LRRTM3	PCDH15	0.00306035
LRRTM3	ADAMTS19	0.00297362
LRRTM3	STK32A	0.0028952
LRRTM3	RIMS2	0.00288156
LRRTM3	OXR1	0.00281155
LRRTM3	ENSCAFG00000031463	0.00262397
LRRTM3	SLC17A6	0.00245088
LRRTM3	ASXL3	0.00243248
LRRTM3	RANBP17	0.00230933
LRRTM4	MEF2C	0.00541109
LRRTM4	FAM19A2	0.00445544
LRRTM4	SVEP1	0.0042951
LRRTM4	NTN4	0.00372574
LRRTM4	TOX3	0.00293034
LRRTM4	OPRK1	0.00272188
LRRTM4	GABRB2	0.00271511
LRRTM4	LRRTM3	0.00268069
LRRTM4	EPHA5	0.00264006
LRRTM4	SYTL5	0.0025693
LRRTM4	RCAN2	0.00232356
LSAMP	DMD	0.0144708
LSAMP	TCF7L2	0.0110817
LSAMP	RANBP3L	0.0101026
LSAMP	IGSF11	0.010052
LSAMP	ARHGAP24	0.00988881
LSAMP	ENSCAFG00000008115	0.00979282
LSAMP	PARP8	0.00964382
LSAMP	ENSCAFG00000034838	0.00960155
LSAMP	RGS20	0.00883832
LSAMP	DTNA	0.00866294
LSAMP	RALGAPA2	0.00812961
LSAMP	GLI3	0.0079335
LSAMP	GABRA3	0.00774731
LSAMP	VAV3	0.00770049
LSAMP	FMN2	0.00750771
LSAMP	CEP85L	0.00747953
LSAMP	TNIK	0.00742305
LSAMP	RHOBTB3	0.00740477
LSAMP	SFXN5	0.00731642
LSAMP	CDH10	0.0073118
LSAMP	GNAO1	0.00730095
LSAMP	ENSCAFG00000037945	0.00725387
LSAMP	GNA12	0.00722779
LSAMP	ENSCAFG00000038815	0.00711888
LSAMP	PLPP3	0.00702405
LSAMP	TEAD1	0.00690801
LSAMP	DGKB	0.00683559
LSAMP	ENSCAFG00000002712	0.00680015
LSAMP	LRIG1	0.00679579
LSAMP	ZEB1	0.0067848
LSAMP	DOCK4	0.00669939
LSAMP	PITPNC1	0.00669145
LSAMP	ENSCAFG00000038526	0.00666382
LSAMP	NTM	0.00665305
LSAMP	ENSCAFG00000040303	0.00654427
LSAMP	TDRD12	0.00651013
LSAMP	LGI1	0.00649705
LSAMP	GRAMD2B	0.00647862
LSAMP	CARMIL1	0.00641169
LSAMP	ABLIM1	0.00640314
LSAMP	JAM2	0.00638479
LSAMP	ENSCAFG00000002716	0.0063054
LSAMP	EFEMP1	0.00630039
LSAMP	PREX2	0.00628013
LSAMP	SASH1	0.00627274
LSAMP	SLC15A2	0.00614373
LSAMP	PAMR1	0.00601903
LSAMP	TOX	0.00596499
LSAMP	PRRX1	0.00591837
LSAMP	WDR49	0.00589937
LSAMP	ATP13A4	0.00589915
LSAMP	BBS2	0.00587084
LSAMP	SPIRE1	0.00579851
LSAMP	ITPR2	0.0057932
LSAMP	PRKD1	0.00574952
LSAMP	MACF1	0.00573063
LSAMP	DOK5	0.00569482
LSAMP	IRF2	0.00565033
LSAMP	RADIL	0.00561966
LSAMP	KCTD1	0.00553673
LSAMP	PARD3B	0.00552533
LSAMP	NOTCH2	0.00551415
LSAMP	PHACTR1	0.00550675
LSAMP	EPS8	0.00550432
LSAMP	SLC1A3	0.00549544
LSAMP	ARHGEF26	0.00542486
LSAMP	ATL2	0.00540101
LSAMP	CADM2	0.00539203
LSAMP	MEST	0.0053476
LSAMP	SH3RF1	0.00533794
LSAMP	ADGRL3	0.00528668
LSAMP	TMEM170B	0.00527041
LSAMP	SPATA1	0.00524959
LSAMP	KLHL5	0.00521699
LSAMP	ADK	0.00517143
LSAMP	POU2F1	0.00516912
LSAMP	EPB41L1	0.00515802
LSAMP	SOX5	0.00513949
LSAMP	SHROOM3	0.00513825
LSAMP	FUT8	0.00503241
LSAMP	NWD1	0.0049612
LSAMP	ZNF609	0.00489415
LSAMP	FRMD4A	0.00488475
LSAMP	SCG3	0.00486317
LSAMP	TLE1	0.00484355
LSAMP	ZSWIM5	0.00484182
LSAMP	PTPRZ1	0.00482523
LSAMP	BCAN	0.00482461
LSAMP	PPM1K	0.00474246
LSAMP	SYNE1	0.00460963
LSAMP	ENSCAFG00000034124	0.0045883
LSAMP	RFX4	0.00449375
LSAMP	FIGN	0.00446948
LSAMP	CTNND2	0.00446632
LSAMP	BMPR1B	0.00445136
LSAMP	SSBP2	0.00444482
LSAMP	NFAT5	0.00443526
LSAMP	NPAS3	0.00443219
LSAMP	ZFHX4	0.00442326
LSAMP	SPIDR	0.00440053
LSAMP	ADD3	0.00437915
LSAMP	SLC1A2	0.0043762
LSAMP	PLEKHA7	0.00437543
LSAMP	SLC4A4	0.00429884
LSAMP	TRPM3	0.00427878
LSAMP	ARHGAP5	0.00425734
LSAMP	DOCK1	0.00422677
LSAMP	LTBP1	0.00421544
LSAMP	DOCK7	0.00420352
LSAMP	SLC39A12	0.00418467
LSAMP	DCLK2	0.00417394
LSAMP	CHD9	0.00414486
LSAMP	GRIK4	0.00414048
LSAMP	ELOVL2	0.00407523
LSAMP	ZNF521	0.00407124
LSAMP	ARHGAP31	0.00404225
LSAMP	ENSCAFG00000034881	0.00401803
LSAMP	SRGAP1	0.00401441
LSAMP	TYW3	0.00394636
LSAMP	SLC14A1	0.00393265
LSAMP	SND1	0.00391568
LSAMP	MPP6	0.00386391
LSAMP	CHKA	0.00385595
LSAMP	PBX1	0.00384925
LSAMP	ATP9A	0.0038421
LSAMP	CABCOCO1	0.00379329
LSAMP	ZBTB20	0.00378893
LSAMP	TMTC2	0.00374814
LSAMP	RGL1	0.00364007
LSAMP	ASAP1	0.00361275
LSAMP	NFIA	0.00359446
LSAMP	BRINP2	0.0035843
LSAMP	ADGRB3	0.00357734
LSAMP	TCF7L1	0.00357566
LSAMP	MKLN1	0.0035696
LSAMP	ENKUR	0.00353343
LSAMP	USP3	0.00351797
LSAMP	PTPRG	0.00350654
LSAMP	LHFPL6	0.00350372
LSAMP	ASXL2	0.00349271
LSAMP	PPM1B	0.00348889
LSAMP	PTPN13	0.00348384
LSAMP	ACSL6	0.00347129
LSAMP	NUDT3	0.00342284
LSAMP	LUZP2	0.00341103
LSAMP	PPP2R5A	0.00337328
LSAMP	AQP4	0.00336383
LSAMP	BMP2K	0.00334652
LSAMP	HIVEP1	0.00331428
LSAMP	MCC	0.00331285
LSAMP	MEIS2	0.00330855
LSAMP	PLEKHG1	0.00329184
LSAMP	TAB2	0.00328794
LSAMP	TIMP3	0.00327241
LSAMP	MARCH1	0.00326852
LSAMP	TULP3	0.00323132
LSAMP	ENSCAFG00000008079	0.00321839
LSAMP	C18H11orf49	0.00317701
LSAMP	ETV5	0.00316175
LSAMP	GRM5	0.00312806
LSAMP	ENSCAFG00000034281	0.00307365
LSAMP	DNAJC6	0.00306551
LSAMP	CRB1	0.00300159
LSAMP	ARHGEF12	0.00296866
LSAMP	STK38L	0.00296312
LSAMP	PLPPR5	0.00293427
LSAMP	TRMT9B	0.00290961
LSAMP	GPATCH8	0.0029094
LSAMP	NF1	0.00289803
LSAMP	ZNF280D	0.00289767
LSAMP	PDZRN4	0.00287679
LSAMP	WWC1	0.00284681
LSAMP	FRY	0.00283644
LSAMP	DDAH1	0.00283271
LSAMP	TOM1L2	0.00283038
LSAMP	PNISR	0.00279786
LSAMP	MBOAT2	0.00277116
LSAMP	ITGA6	0.00274763
LSAMP	PCYT1A	0.00272217
LSAMP	DDHD1	0.0027103
LSAMP	CACHD1	0.00270486
LSAMP	LONRF3	0.00270294
LSAMP	PDE7B	0.0026818
LSAMP	NCKAP5	0.00267718
LSAMP	GABRB1	0.0026752
LSAMP	ZBBX	0.00267114
LSAMP	AHCYL1	0.00267053
LSAMP	SNRK	0.00263986
LSAMP	TPK1	0.0026287
LSAMP	CAMKMT	0.00262759
LSAMP	ZFAND3	0.00261736
LSAMP	SPATA5	0.00260975
LSAMP	GPAM	0.00258801
LSAMP	SETBP1	0.00258784
LSAMP	STON2	0.00257973
LSAMP	PSD3	0.00255698
LSAMP	MAPK4	0.00254748
LSAMP	MED12L	0.00251146
LSAMP	VPS13C	0.00248717
LSAMP	TRPS1	0.00247835
LSAMP	IDH1	0.00246431
LSAMP	CLU	0.00244949
LSAMP	LRCH1	0.00243222
LSAMP	SETD3	0.0024318
LSAMP	MTMR1	0.00241617
LSAMP	GLIS3	0.00241284
LSAMP	NAALADL2	0.00236996
LSAMP	CPEB4	0.00234722
LSAMP	LPP	0.00233013
LSAMP	ACYP2	0.00232415
LTBP1	ADAMTS19	0.0247374
LTBP1	DOK5	0.0128511
LTBP1	AQP4	0.0107708
LTBP1	SLC1A2	0.0104217
LTBP1	TMTC2	0.00962056
LTBP1	ENSCAFG00000037945	0.00953831
LTBP1	NWD1	0.00894983
LTBP1	RALGAPA2	0.00856527
LTBP1	GLI3	0.00851057
LTBP1	PAMR1	0.00841897
LTBP1	DOCK7	0.00835589
LTBP1	ATP13A4	0.00831908
LTBP1	ZFHX4	0.00805368
LTBP1	RFX4	0.00789168
LTBP1	PLPP3	0.00776247
LTBP1	SFXN5	0.00775391
LTBP1	CLU	0.00771522
LTBP1	ENSCAFG00000002716	0.00695863
LTBP1	SNED1	0.0066773
LTBP1	PREX2	0.00651471
LTBP1	NPAS3	0.00647386
LTBP1	MCC	0.00645242
LTBP1	NTM	0.00633818
LTBP1	PPM1K	0.00619684
LTBP1	RANBP3L	0.00614605
LTBP1	RADIL	0.00609236
LTBP1	SLC39A12	0.00598316
LTBP1	NOTCH2	0.00583202
LTBP1	SYNE1	0.00580521
LTBP1	GNAO1	0.00576826
LTBP1	ENSCAFG00000034124	0.00571826
LTBP1	JAM2	0.00567837
LTBP1	SSBP2	0.00556249
LTBP1	ZBBX	0.0055437
LTBP1	WDR49	0.00550877
LTBP1	CARMIL1	0.00542246
LTBP1	TRPS1	0.00537446
LTBP1	CEP128	0.00534311
LTBP1	SLC15A2	0.00533851
LTBP1	SPARCL1	0.00529488
LTBP1	GPAM	0.00524268
LTBP1	BMPR1B	0.00511904
LTBP1	SASH1	0.00488915
LTBP1	NTRK2	0.00488345
LTBP1	ENSCAFG00000002712	0.00487511
LTBP1	SCG3	0.00487382
LTBP1	GNA12	0.00486497
LTBP1	CTNND2	0.00485692
LTBP1	ADAMTS6	0.00479839
LTBP1	BCAN	0.00476879
LTBP1	EFEMP1	0.00472444
LTBP1	ENSCAFG00000034838	0.00468668
LTBP1	SLC1A3	0.00465577
LTBP1	CEP85L	0.00465137
LTBP1	ABLIM1	0.00463075
LTBP1	NWD2	0.00462051
LTBP1	CHKA	0.0045898
LTBP1	PKP4	0.00458007
LTBP1	TIMP3	0.00454173
LTBP1	MACF1	0.00449443
LTBP1	LHFPL6	0.00442034
LTBP1	TTC29	0.00431826
LTBP1	BBS2	0.0043167
LTBP1	ENSCAFG00000038526	0.00424442
LTBP1	SLC14A1	0.00422959
LTBP1	HIVEP1	0.00420819
LTBP1	ABCA1	0.00418608
LTBP1	TTC28	0.00417564
LTBP1	FMN2	0.00416381
LTBP1	ENSCAFG00000016095	0.00410038
LTBP1	GLIS3	0.00406081
LTBP1	ARHGEF28	0.00403667
LTBP1	MEST	0.00397115
LTBP1	PTPN13	0.00396798
LTBP1	DCLK2	0.00393706
LTBP1	MPP6	0.00393437
LTBP1	ENKUR	0.00393131
LTBP1	WLS	0.00392081
LTBP1	SRGAP1	0.00389353
LTBP1	SNRK	0.00384118
LTBP1	TLE1	0.0038244
LTBP1	ACADL	0.00382278
LTBP1	CRTC3	0.00382251
LTBP1	FOXO1	0.00372055
LTBP1	TOM1L2	0.00369405
LTBP1	TNIK	0.00366359
LTBP1	ITGA6	0.00365066
LTBP1	PARD3B	0.00359604
LTBP1	MAOA	0.00358624
LTBP1	ELOVL2	0.00356246
LTBP1	SPARC	0.00355302
LTBP1	ENSCAFG00000031473	0.00355153
LTBP1	MAPK4	0.00348973
LTBP1	ADGRV1	0.00342051
LTBP1	DTNA	0.00340685
LTBP1	ENSCAFG00000034881	0.00340586
LTBP1	DDAH1	0.00333557
LTBP1	TOX	0.00330219
LTBP1	AHCYL1	0.00327417
LTBP1	LRIG1	0.00324457
LTBP1	CHD9	0.00322208
LTBP1	DOCK9	0.00319578
LTBP1	ITPR2	0.00317414
LTBP1	LGI1	0.00316471
LTBP1	AGT	0.00315923
LTBP1	ENSCAFG00000037476	0.00313758
LTBP1	ANOS1	0.00312247
LTBP1	CXCL14	0.00308376
LTBP1	LSAMP	0.00308215
LTBP1	SOX5	0.0030802
LTBP1	MFHAS1	0.00302418
LTBP1	ACSL6	0.00299573
LTBP1	ENSCAFG00000032785	0.00298717
LTBP1	ARHGEF12	0.00291976
LTBP1	IDH1	0.00288827
LTBP1	HDAC4	0.0028773
LTBP1	CABCOCO1	0.00287273
LTBP1	MYO3A	0.00286063
LTBP1	ENSCAFG00000001339	0.00284572
LTBP1	RORA	0.00284052
LTBP1	VAV3	0.00281618
LTBP1	NFIB	0.00281452
LTBP1	TMEM170B	0.00280795
LTBP1	FARP1	0.00278641
LTBP1	TBC1D16	0.0027789
LTBP1	NF1	0.00276944
LTBP1	STON2	0.00272142
LTBP1	NAP1L1	0.00271348
LTBP1	PRRX1	0.00270972
LTBP1	SESN3	0.00269293
LTBP1	RERG	0.00269055
LTBP1	HECW1	0.00267908
LTBP1	PTPRZ1	0.00266986
LTBP1	ENSCAFG00000008115	0.00265191
LTBP1	ZNF521	0.00259253
LTBP1	PLEKHA7	0.00257103
LTBP1	TMEM132B	0.00255381
LTBP1	NHS	0.0025021
LTBP1	IGSF11	0.00246449
LTBP1	MDFIC	0.00244084
LTBP1	TMEM47	0.00233853
LUZP1	HAPLN4	0.00425177
LUZP1	NEFH	0.00333918
LUZP1	PPARGC1A	0.00295652
LUZP1	DYNLT3	0.00241141
LUZP1	INA	0.00237715
LUZP1	BEND6	0.00233454
LUZP2	SOX6	0.0137224
LUZP2	UST	0.0128921
LUZP2	CDCP1	0.0113397
LUZP2	VCAN	0.0100179
LUZP2	ADAMTS17	0.00974638
LUZP2	BCAS1	0.00860258
LUZP2	ZNF804A	0.00822712
LUZP2	FRMD4A	0.00745465
LUZP2	COL11A1	0.00714071
LUZP2	EPB41L2	0.00680307
LUZP2	ENSCAFG00000005319	0.00640986
LUZP2	FYN	0.00629037
LUZP2	DISC1	0.00592217
LUZP2	ARHGAP31	0.00582373
LUZP2	TNS3	0.0055453
LUZP2	ARHGAP24	0.00552146
LUZP2	PTPRZ1	0.00548061
LUZP2	CPXM2	0.00546519
LUZP2	GSG1L	0.00542754
LUZP2	ENSCAFG00000031463	0.00539667
LUZP2	TMEM163	0.00529215
LUZP2	FIGN	0.00502221
LUZP2	MPZL1	0.00474425
LUZP2	SOX5	0.00471089
LUZP2	ADGRL3	0.00469338
LUZP2	PCDH7	0.00460157
LUZP2	TOX	0.00453481
LUZP2	MAP4K5	0.004509
LUZP2	SERINC5	0.0042654
LUZP2	ADAM23	0.0042587
LUZP2	TNR	0.00422124
LUZP2	TMEM108	0.00413763
LUZP2	SNX25	0.00407071
LUZP2	TBC1D8	0.0040322
LUZP2	TRIO	0.0040016
LUZP2	EPHB1	0.00390574
LUZP2	SEMA5A	0.00385264
LUZP2	RPS6KA6	0.00375985
LUZP2	FCHSD2	0.0037015
LUZP2	KLHL1	0.00369289
LUZP2	SEMA5B	0.00367079
LUZP2	UGP2	0.00357698
LUZP2	MAML2	0.00354151
LUZP2	BCAN	0.00344267
LUZP2	ACSS3	0.00342286
LUZP2	ENSCAFG00000033470	0.00337398
LUZP2	ENPP6	0.00335532
LUZP2	TMCC3	0.00333948
LUZP2	NOVA1	0.00331262
LUZP2	TCF7L2	0.00322021
LUZP2	ZNF462	0.0031979
LUZP2	SOGA1	0.00310407
LUZP2	GNB4	0.00309127
LUZP2	PTPRE	0.00305814
LUZP2	KCTD8	0.00302546
LUZP2	ENSCAFG00000039985	0.00300221
LUZP2	PTPRO	0.00299422
LUZP2	SASH1	0.00297711
LUZP2	DNER	0.00271539
LUZP2	ETV5	0.00267769
LUZP2	KAZN	0.00267468
LUZP2	FAM126A	0.00262882
LUZP2	ENSCAFG00000040206	0.00257765
LUZP2	CRB1	0.00250112
LUZP2	NCOA2	0.00245274
LUZP2	DSCAM	0.00243694
LUZP2	DST	0.00243681
LUZP2	SOX4	0.00238371
LUZP2	C7H1orf21	0.0023624
LUZP2	ARHGAP5	0.00235458
LUZP2	BRINP3	0.00235151
M6PR	SIN3A	0.00252948
MACF1	ENSCAFG00000034838	0.0104256
MACF1	BMPR1B	0.00912485
MACF1	ATP13A4	0.00895148
MACF1	NWD1	0.00893403
MACF1	ENSCAFG00000037945	0.00884793
MACF1	LTBP1	0.00866055
MACF1	ARHGAP24	0.00800715
MACF1	JAM2	0.00798848
MACF1	TNIK	0.00762759
MACF1	GLI3	0.00740316
MACF1	TIMP3	0.00734355
MACF1	ITGA6	0.00696167
MACF1	TLE1	0.00693833
MACF1	LRIG1	0.00692473
MACF1	DTNA	0.00687652
MACF1	RANBP3L	0.00681507
MACF1	SLC1A3	0.00673791
MACF1	PPM1K	0.00659419
MACF1	CLU	0.00657672
MACF1	ENSCAFG00000038526	0.00654084
MACF1	ENSCAFG00000034881	0.00650894
MACF1	SYNE1	0.0064388
MACF1	PITPNC1	0.00642014
MACF1	SLC15A2	0.00600584
MACF1	RFX4	0.00596883
MACF1	ENSCAFG00000002716	0.0059103
MACF1	TOX	0.00581813
MACF1	ENSCAFG00000034124	0.00581095
MACF1	ITPR2	0.00576465
MACF1	SLC1A2	0.00569234
MACF1	NOTCH2	0.00567381
MACF1	LGI1	0.00566127
MACF1	VAV3	0.00562071
MACF1	NTM	0.00561854
MACF1	GNAO1	0.00556896
MACF1	GNA12	0.00555271
MACF1	WDR49	0.00541567
MACF1	PLPP3	0.00540774
MACF1	SFXN5	0.00537943
MACF1	TOM1L2	0.00525625
MACF1	MEST	0.00523128
MACF1	DCLK2	0.00521868
MACF1	PREX2	0.00513613
MACF1	SASH1	0.00510524
MACF1	SPARCL1	0.00508221
MACF1	ADD3	0.00505539
MACF1	ABCA1	0.00503381
MACF1	CHD9	0.00495562
MACF1	ABLIM1	0.00491959
MACF1	RADIL	0.00487445
MACF1	PTPRZ1	0.00484261
MACF1	FMN2	0.00477244
MACF1	GRM3	0.00476066
MACF1	ENSCAFG00000002712	0.00473941
MACF1	BBS2	0.00473695
MACF1	NFIA	0.00464384
MACF1	FRY	0.00464309
MACF1	CTNND2	0.00463842
MACF1	NUDT3	0.00463055
MACF1	PAMR1	0.00462396
MACF1	LSAMP	0.00460543
MACF1	MAPK4	0.0044998
MACF1	ENSCAFG00000016095	0.00441643
MACF1	PARD3B	0.00435234
MACF1	DOCK7	0.00430538
MACF1	SLC14A1	0.0043028
MACF1	GRAMD2B	0.00428033
MACF1	RALGAPA2	0.00425804
MACF1	SPARC	0.00423495
MACF1	TMEM47	0.00419276
MACF1	TTC29	0.00404709
MACF1	ZBBX	0.00399619
MACF1	TAB2	0.00399041
MACF1	CHKA	0.00397711
MACF1	TRPS1	0.00391774
MACF1	ZSWIM5	0.0038667
MACF1	SNED1	0.00386382
MACF1	PTPN13	0.00385951
MACF1	RGS20	0.00385851
MACF1	STON2	0.00380399
MACF1	CRB1	0.00379279
MACF1	PPM1B	0.00378353
MACF1	LPP	0.00372443
MACF1	CARMIL1	0.00367472
MACF1	GARNL3	0.00363403
MACF1	NPAS3	0.00359303
MACF1	KMT2C	0.00352468
MACF1	ACSL6	0.00350559
MACF1	MCC	0.00348308
MACF1	ARHGEF12	0.00343987
MACF1	GPAM	0.00341592
MACF1	SPIRE1	0.00340756
MACF1	RUSC2	0.00339171
MACF1	SOX5	0.00338509
MACF1	LONRF3	0.00333403
MACF1	PLPPR5	0.00332361
MACF1	TMTC2	0.00330664
MACF1	AHCYL1	0.00324647
MACF1	MAOA	0.00323678
MACF1	SSBP2	0.00321869
MACF1	DOCK1	0.00321475
MACF1	NTRK2	0.00318753
MACF1	NF1	0.0031623
MACF1	TRPM3	0.00316024
MACF1	STAT3	0.00315803
MACF1	SESN3	0.00314159
MACF1	DDX17	0.00313276
MACF1	AGT	0.00309098
MACF1	ENKUR	0.00307696
MACF1	AQP4	0.00306385
MACF1	LHFPL6	0.00305042
MACF1	TMEM170B	0.00303281
MACF1	PLEKHA7	0.00294079
MACF1	SMAD1	0.00293605
MACF1	POU2F1	0.00292491
MACF1	RGL1	0.00292312
MACF1	RORA	0.00289602
MACF1	CEP85L	0.00288728
MACF1	SND1	0.00288128
MACF1	SNAP91	0.00287706
MACF1	SERPINE2	0.00277391
MACF1	SMARCA2	0.00276674
MACF1	NCAM1	0.00275895
MACF1	IDH1	0.00274904
MACF1	PBX1	0.00274633
MACF1	ATL2	0.00272431
MACF1	EPS8	0.00268644
MACF1	SCG3	0.00267688
MACF1	KLF7	0.00263605
MACF1	NT5C2	0.00256553
MACF1	ENSCAFG00000031473	0.00256211
MACF1	MFHAS1	0.00255534
MACF1	PRRX1	0.00255493
MACF1	TDRD12	0.00254776
MACF1	PDLIM5	0.00252578
MACF1	HIVEP1	0.00252441
MACF1	ENSCAFG00000040303	0.00251944
MACF1	EFEMP1	0.0025116
MACF1	EZR	0.00247182
MACF1	UTRN	0.00246476
MACF1	ASXL2	0.0024529
MACF1	ITPKB	0.00245148
MACF1	DDAH1	0.00244532
MACF1	DDHD1	0.00242889
MACF1	ZFHX4	0.00242385
MACF1	BCAN	0.00241229
MACF1	MDFIC	0.00239448
MACF1	VGLL4	0.00234784
MACF1	BAALC	0.00232343
MADD	PLEC	0.00405493
MADD	PKD1	0.00390648
MADD	GPI	0.00378701
MADD	INTS1	0.00328561
MADD	EXOC7	0.003222
MADD	MYO18A	0.00273279
MADD	NCOR2	0.00265993
MADD	MAST1	0.00247595
MADD	KLC2	0.00245532
MADD	VARS2	0.00243135
MADD	ATP2B3	0.00231444
MAG	PLEKHH1	0.0205592
MAG	CLDN11	0.0174623
MAG	TRABD2B	0.0165257
MAG	PLEKHA1	0.0155821
MAG	ENSCAFG00000033102	0.0154147
MAG	CLIC4	0.0153114
MAG	STRN	0.0147208
MAG	LPAR1	0.0144586
MAG	MOG	0.0144363
MAG	SH3GL3	0.0140039
MAG	MBP	0.0139678
MAG	UGT8	0.0139061
MAG	SLAIN1	0.0137219
MAG	CNP	0.0131539
MAG	DOCK10	0.0130287
MAG	DNM3	0.0130165
MAG	C28H10orf90	0.0128787
MAG	NAV2	0.0128512
MAG	ENSCAFG00000035239	0.0125475
MAG	ST18	0.0124356
MAG	PRICKLE1	0.0122955
MAG	SIK3	0.012
MAG	FSD1L	0.011868
MAG	ENSCAFG00000013221	0.0117049
MAG	PLP1	0.0112895
MAG	NCKAP5	0.0111844
MAG	REEP3	0.0111162
MAG	SH3TC2	0.0108773
MAG	PTGDS	0.0107589
MAG	ANKRD44	0.0107589
MAG	NFASC	0.0105749
MAG	ENPP2	0.0104433
MAG	CREB5	0.0103861
MAG	SLC24A2	0.0101223
MAG	ENSCAFG00000005106	0.0100734
MAG	TTLL7	0.0100678
MAG	ENSCAFG00000039795	0.0100207
MAG	SLC12A2	0.00999954
MAG	MYO1D	0.00993955
MAG	PLD1	0.0099297
MAG	MTUS1	0.0097776
MAG	CNTN1	0.00973302
MAG	MSANTD3-TMEFF1	0.0096825
MAG	MAML3	0.00967562
MAG	TTLL11	0.00959667
MAG	ANK3	0.00956905
MAG	LPGAT1	0.00948648
MAG	FAM107B	0.00947656
MAG	OSBPL6	0.00947199
MAG	RNF220	0.00941561
MAG	RNF13	0.0094135
MAG	RYBP	0.00939216
MAG	SMOC1	0.00932454
MAG	PTMA	0.00926575
MAG	PPP1R16B	0.00924088
MAG	HIBCH	0.0092261
MAG	APBB2	0.00905696
MAG	PPP2R2B	0.00900646
MAG	PCDH9	0.00884774
MAG	SPP1	0.00879471
MAG	KIF13B	0.00875885
MAG	GOLGA4	0.00873291
MAG	TUBB4A	0.00867788
MAG	ERMN	0.00863522
MAG	ABHD17B	0.0085657
MAG	MFAP5	0.00852682
MAG	SECISBP2L	0.00846304
MAG	ANKIB1	0.00842147
MAG	SEPT4	0.00841987
MAG	HIPK2	0.00830797
MAG	SLC44A1	0.00829737
MAG	CSRP1	0.00818625
MAG	GPM6A	0.00817226
MAG	DLG1	0.00784191
MAG	VMP1	0.00782553
MAG	JAM3	0.00779757
MAG	COL4A3	0.00778848
MAG	PDE8A	0.00768768
MAG	DOCK5	0.0076336
MAG	ELL2	0.00759459
MAG	OXSR1	0.00749794
MAG	CDH19	0.00737372
MAG	FRYL	0.00733821
MAG	ABI3BP	0.00728221
MAG	ENSCAFG00000028627	0.00728207
MAG	ENSCAFG00000028589	0.00720716
MAG	CAST	0.0070855
MAG	IQCJ-SCHIP1	0.00699774
MAG	CLMN	0.00694773
MAG	PLCL1	0.00688725
MAG	SYTL2	0.00679813
MAG	FAR1	0.00676996
MAG	GAB1	0.00666561
MAG	SEPT7	0.00665452
MAG	AP3B1	0.00665164
MAG	USP54	0.00659289
MAG	CUX1	0.00654378
MAG	SHTN1	0.00654158
MAG	DTHD1	0.00648297
MAG	ARAP2	0.0064215
MAG	ANO4	0.00636684
MAG	UNC5C	0.00632583
MAG	DIP2B	0.00623952
MAG	ERBIN	0.00622268
MAG	FMNL2	0.00621731
MAG	COL4A4	0.00617106
MAG	ADD1	0.00615702
MAG	BIN1	0.00615276
MAG	PICALM	0.00613429
MAG	ENSCAFG00000035032	0.00609522
MAG	ARHGEF10	0.00608459
MAG	SAMD12	0.00606566
MAG	PPP1R17	0.00606333
MAG	CFL2	0.00603574
MAG	MAPRE2	0.00603077
MAG	PLEKHG1	0.00602212
MAG	CCP110	0.00602063
MAG	MAGI3	0.00601951
MAG	SNX30	0.00596788
MAG	KIF6	0.00594561
MAG	DLC1	0.00592678
MAG	ELMO1	0.00590003
MAG	ENSCAFG00000039985	0.0058983
MAG	MAP4K4	0.00586476
MAG	GALNT3	0.00580813
MAG	KCNK10	0.00579922
MAG	MAN1A1	0.00578028
MAG	ZDHHC20	0.00576847
MAG	SLC9A9	0.00566397
MAG	PTPRD	0.00565481
MAG	NECTIN1	0.00564275
MAG	PTN	0.00558214
MAG	TRMT9B	0.00551102
MAG	MYO1E	0.00550704
MAG	TCF12	0.00546024
MAG	KCNH8	0.00545047
MAG	DAAM2	0.00544658
MAG	DIXDC1	0.00542948
MAG	WASHC5	0.00541602
MAG	EDIL3	0.00540842
MAG	FRMD4B	0.00539096
MAG	ENSCAFG00000033457	0.00526701
MAG	BCAS1	0.00525822
MAG	HEG1	0.005164
MAG	NRCAM	0.00513127
MAG	USP47	0.00511026
MAG	EFCAB14	0.00507551
MAG	TJP1	0.0050614
MAG	MPP7	0.00506115
MAG	C9orf3	0.0050487
MAG	ASPA	0.00492989
MAG	OSBPL1A	0.00491067
MAG	FNBP1	0.00488787
MAG	ELOVL7	0.00486549
MAG	HHIP	0.00476813
MAG	ENSCAFG00000039393	0.00474936
MAG	ARID4B	0.00472861
MAG	DENND5A	0.00472257
MAG	GRM5	0.00471992
MAG	SGIP1	0.00471253
MAG	EYA2	0.00467537
MAG	APLP1	0.00465973
MAG	ENSCAFG00000001026	0.00455016
MAG	ANKHD1	0.00453506
MAG	TMTC4	0.0045217
MAG	GAB2	0.00450741
MAG	PRDM2	0.00446868
MAG	TMTC1	0.00446637
MAG	LIMCH1	0.00443557
MAG	RALGPS1	0.00440288
MAG	SLC25A13	0.00432589
MAG	ASTN1	0.0043158
MAG	ITGAV	0.00428653
MAG	GRM8	0.00427268
MAG	HPCAL1	0.00424281
MAG	TRIM9	0.00422657
MAG	TMBIM6	0.00422376
MAG	DPYSL2	0.00418109
MAG	NEO1	0.00414317
MAG	MBNL1	0.00410019
MAG	PDE4B	0.00409692
MAG	MGAT5	0.00409609
MAG	SYNJ2	0.00408069
MAG	GRK5	0.00403618
MAG	WNK1	0.00401577
MAG	PHLPP1	0.00399196
MAG	TMEM117	0.00392301
MAG	MAP7	0.00391865
MAG	CPD	0.00391108
MAG	CYP51A1	0.00387167
MAG	SPAG9	0.00384914
MAG	ABCA9	0.00379384
MAG	CDK19	0.00376346
MAG	ACER3	0.0037384
MAG	JARID2	0.00372918
MAG	PLXDC2	0.00372753
MAG	BAZ2B	0.0037178
MAG	ENSCAFG00000030961	0.00365523
MAG	ABLIM2	0.00364646
MAG	MPP6	0.00364286
MAG	ANKRD28	0.00362782
MAG	WSCD2	0.00359914
MAG	DNAJC18	0.00356625
MAG	DDR1	0.00356598
MAG	AKAP9	0.00354956
MAG	SPTLC2	0.00348501
MAG	MTMR6	0.00345173
MAG	ENSCAFG00000006376	0.00344684
MAG	HECW1	0.00341954
MAG	JCAD	0.0034091
MAG	ZEB2	0.00340506
MAG	CP	0.00339471
MAG	MAOB	0.00338379
MAG	ADAM19	0.00338317
MAG	PXK	0.00337211
MAG	PDE4D	0.00335572
MAG	RBFOX2	0.0033364
MAG	SCD	0.0032983
MAG	ARMC3	0.00326693
MAG	MITF	0.00321572
MAG	ENSCAFG00000004388	0.00320387
MAG	NCOA7	0.0031866
MAG	GRAMD1B	0.00317547
MAG	PKP4	0.00313141
MAG	UST	0.00312884
MAG	MAPK10	0.00310842
MAG	PPP2R2A	0.00309891
MAG	PAK1	0.002994
MAG	UCHL3	0.00296546
MAG	BCAR1	0.00293138
MAG	EXOC6B	0.00292196
MAG	KTN1	0.0028971
MAG	SULF1	0.00288957
MAG	VWF	0.00286436
MAG	TRIP12	0.00286407
MAG	GALC	0.00285249
MAG	UBE2R2	0.0028524
MAG	TMEFF2	0.00281665
MAG	NR3C1	0.00278495
MAG	UNC79	0.00277856
MAG	PAK2	0.00277809
MAG	TSPAN7	0.00274263
MAG	USP25	0.00271144
MAG	TNKS	0.00270675
MAG	TPPP	0.0026781
MAG	TTL	0.00266283
MAG	IQCE	0.00263372
MAG	IQGAP2	0.0026315
MAG	ACAP2	0.00261534
MAG	ACTN4	0.00260136
MAG	NCKAP1	0.00256672
MAG	PRKCA	0.00254981
MAG	WIPF1	0.00251395
MAG	SERINC5	0.00247825
MAG	ERBB4	0.00245889
MAG	VPS13A	0.00243607
MAG	USO1	0.00242022
MAG	FTH1	0.00241533
MAG	LIN7A	0.00240204
MAG	TMEM163	0.00240019
MAG	TULP4	0.00239511
MAG	FAM171A1	0.0023838
MAG	MTA3	0.00238148
MAG	PREX1	0.00237756
MAG	MARCH1	0.00237167
MAG	RBPJ	0.00234538
MAG	ASPH	0.00230961
MAGED1	LRP1	0.00540612
MAGED1	SYVN1	0.00482794
MAGED1	ENSCAFG00000019807	0.00471284
MAGED1	ENSCAFG00000015116	0.00411884
MAGED1	PLXNA3	0.00379367
MAGED1	USP5	0.00366825
MAGED1	CLIP3	0.00362487
MAGED1	ACLY	0.00360685
MAGED1	CALY	0.00354899
MAGED1	RHBDD2	0.00354546
MAGED1	SF3A1	0.00345283
MAGED1	ABCA3	0.00340038
MAGED1	SEZ6L2	0.00338782
MAGED1	TMEM59L	0.0033529
MAGED1	CLSTN1	0.00330991
MAGED1	PRRC2A	0.00330036
MAGED1	TUBB2A	0.00325959
MAGED1	AP1B1	0.00324132
MAGED1	SV2A	0.00311204
MAGED1	PLD3	0.00295943
MAGED1	MFN2	0.00292411
MAGED1	PPP2R1A	0.00273154
MAGED1	PTPRN	0.00270353
MAGED1	PSAP	0.00270349
MAGED1	ATP6V0C	0.00265375
MAGED1	CLSTN3	0.00263575
MAGED1	ARHGEF17	0.00262581
MAGED1	TUBA4A	0.00261144
MAGED1	ATP1A3	0.00255135
MAGED1	B4GAT1	0.00247822
MAGED1	PYGB	0.00245319
MAGED1	SYN1	0.0024414
MAGED1	POLR2A	0.00237051
MAGED1	ACTB	0.00235163
MAGED1	ACTG1	0.00234723
MAGED1	DCTN2	0.0023408
MAGED1	ENSCAFG00000016072	0.00233154
MAGED1	USP11	0.00231801
MAGI1	ENSCAFG00000030398	0.01055
MAGI1	ENSCAFG00000034282	0.0100588
MAGI1	FNBP1L	0.00672569
MAGI1	PDE11A	0.00634372
MAGI1	MYO3A	0.00543301
MAGI1	TMEM65	0.00453506
MAGI1	ALK	0.00450771
MAGI1	SCN9A	0.00449868
MAGI1	ADRA1A	0.0039171
MAGI1	TTC28	0.00335685
MAGI1	MPDZ	0.00333187
MAGI1	LAMP5	0.00326888
MAGI1	SV2C	0.00324627
MAGI1	GAD2	0.0032384
MAGI1	CACNA2D1	0.00305418
MAGI1	PTCHD4	0.00284986
MAGI1	ADAMTS16	0.0028065
MAGI1	GABRB2	0.00275786
MAGI1	RERG	0.00269462
MAGI1	PTPRM	0.00252795
MAGI1	TBC1D16	0.00249002
MAGI2	ENSCAFG00000038408	0.00653616
MAGI2	FARS2	0.00518751
MAGI2	ENSCAFG00000022711	0.0051115
MAGI2	ENSCAFG00000022709	0.00476499
MAGI2	TBCK	0.00451589
MAGI2	MAP1A	0.0041131
MAGI2	EXOC6B	0.00346894
MAGI2	UIMC1	0.00346351
MAGI2	ZFAND3	0.00337144
MAGI2	COMMD10	0.0033505
MAGI2	MAP2	0.00326806
MAGI2	FAF1	0.00326133
MAGI2	GPHN	0.00323783
MAGI2	GRM5	0.00322398
MAGI2	ARID1B	0.00320572
MAGI2	SRGAP3	0.00315126
MAGI2	JAKMIP2	0.00304673
MAGI2	MLLT10	0.00303099
MAGI2	VPS13B	0.00299015
MAGI2	CENPC	0.00298605
MAGI2	CBFA2T2	0.00297252
MAGI2	RBM26	0.00291898
MAGI2	EML1	0.00274189
MAGI2	CDKAL1	0.00265876
MAGI2	PHC3	0.00261458
MAGI2	NRF1	0.00254491
MAGI2	RUFY1	0.00253376
MAGI2	GRK4	0.00252152
MAGI2	UBR2	0.00249845
MAGI2	TTC17	0.00248383
MAGI2	BICC1	0.00248192
MAGI2	AKT3	0.00248005
MAGI2	TNRC6A	0.00245605
MAGI2	MDGA2	0.00244952
MAGI2	NKTR	0.00237691
MAGI2	DMD	0.0023727
MAGI2	TRIM9	0.00234254
MAGI2	ARIH1	0.00231746
MAGI3	CLMN	0.00561121
MAGI3	ENSCAFG00000039795	0.00404607
MAGI3	SAMD12	0.00393221
MAGI3	ABI3BP	0.00338621
MAGI3	SCN11A	0.00300635
MAGI3	OSBPL6	0.00274817
MAGI3	PLEKHA1	0.00259874
MAGI3	KCNK10	0.00257831
MAGI3	MFAP5	0.00256276
MAGI3	CLIC4	0.00253713
MAGI3	PTPRD	0.0023386
MAK	CFAP65	0.00635086
MAK	EFHB	0.00618624
MAK	ENSCAFG00000039540	0.00583035
MAK	RSPH1	0.00556279
MAK	ADGB	0.00552275
MAK	DRC1	0.00547418
MAK	AK7	0.00499152
MAK	CFAP43	0.00492543
MAK	DNAH11	0.00485914
MAK	SCN7A	0.00458329
MAK	FAM216B	0.00458268
MAK	CFAP221	0.00455065
MAK	LRRC74B	0.0045247
MAK	SPAG17	0.00449582
MAK	VWA3B	0.0043097
MAK	NSUN7	0.00428046
MAK	ENSCAFG00000032035	0.00422788
MAK	EFHC1	0.00401195
MAK	SPAG6	0.00379171
MAK	ECM2	0.00356736
MAK	CCDC114	0.0035482
MAK	CCDC180	0.00335649
MAK	FHAD1	0.00318654
MAK	WDR63	0.00313101
MAK	IQCA1	0.00302395
MAK	VWA3A	0.00300183
MAK	ALS2CR12	0.00294901
MAK	DNAH7	0.00294444
MAK	CFAP57	0.00294095
MAK	AK9	0.00291005
MAK	VIM	0.00290427
MAK	DNAI1	0.00288502
MAK	CCDC175	0.00287214
MAK	CCDC60	0.00277507
MAK	LRP2BP	0.00274938
MAK	DNAH6	0.00274377
MAK	CFAP69	0.00267123
MAK	WDR78	0.00264583
MAK	CCDC146	0.00255158
MAK	AK8	0.00239492
MAK	CA12	0.00239364
MAK	DNAH3	0.00238924
MAK	SPATA17	0.002319
MAML2	CHD7	0.0195045
MAML2	ZNF804A	0.0187653
MAML2	ENSCAFG00000031463	0.0164955
MAML2	VCAN	0.0159046
MAML2	OXR1	0.0156482
MAML2	SOX6	0.0153624
MAML2	SYT1	0.0144205
MAML2	FIGN	0.0137743
MAML2	MYH10	0.0133158
MAML2	RUNX1T1	0.0131315
MAML2	KANK1	0.0131224
MAML2	LUZP2	0.0129991
MAML2	COL11A1	0.0124709
MAML2	AFF3	0.0122394
MAML2	DCLK1	0.0121526
MAML2	ZNF385B	0.0121475
MAML2	CHL1	0.0121324
MAML2	CDKL5	0.0120287
MAML2	ROBO2	0.011872
MAML2	AAK1	0.0117503
MAML2	ELAVL2	0.0114947
MAML2	ADAMTS17	0.0113085
MAML2	GNAI1	0.0111508
MAML2	CADPS	0.0108807
MAML2	STAU2	0.0108409
MAML2	UST	0.0105256
MAML2	ATP6V0A1	0.0104098
MAML2	STXBP6	0.0100399
MAML2	CDCP1	0.00965244
MAML2	SEMA5B	0.00928395
MAML2	KLHL1	0.009277
MAML2	NFIA	0.00916335
MAML2	ENSCAFG00000030472	0.00911594
MAML2	GAP43	0.00911422
MAML2	PLXNA2	0.00891488
MAML2	HERC1	0.0089117
MAML2	SERINC5	0.00883361
MAML2	MCF2L2	0.00847022
MAML2	KHDRBS2	0.00846282
MAML2	SEMA5A	0.00831858
MAML2	UNC80	0.00819405
MAML2	MAP7D2	0.00817477
MAML2	CLSTN3	0.00815352
MAML2	SLC6A17	0.00811921
MAML2	PDGFRA	0.0080275
MAML2	TNR	0.00782198
MAML2	LONRF2	0.0078057
MAML2	DPYSL3	0.00777948
MAML2	KIF5A	0.00773648
MAML2	FYN	0.00772207
MAML2	MYO16	0.00766623
MAML2	TENM3	0.00765212
MAML2	TMEM178A	0.00762499
MAML2	CHD5	0.00753169
MAML2	HECTD4	0.00745725
MAML2	NOVA1	0.0071946
MAML2	SLC8A1	0.0070807
MAML2	SH3GL2	0.00707495
MAML2	SYT4	0.00697988
MAML2	SNRPN	0.00691982
MAML2	MPZL1	0.00691167
MAML2	CPXM2	0.00687786
MAML2	CAMK4	0.00687022
MAML2	DCHS2	0.00679328
MAML2	ENSCAFG00000040206	0.00672656
MAML2	GLIS3	0.00663406
MAML2	PARD3	0.00661353
MAML2	HSPH1	0.00661108
MAML2	FCHSD2	0.00659761
MAML2	ARNT2	0.00656119
MAML2	ENSCAFG00000033470	0.00652992
MAML2	DMXL2	0.00645467
MAML2	TNS3	0.00641024
MAML2	HERC3	0.00632999
MAML2	ENSCAFG00000031135	0.00631693
MAML2	STK32A	0.00630053
MAML2	SEPT6	0.00629839
MAML2	OPCML	0.00626474
MAML2	CDH2	0.00625044
MAML2	DACH1	0.00622266
MAML2	DKK2	0.00608271
MAML2	IQSEC3	0.00602655
MAML2	CLIP4	0.00599925
MAML2	GUCY1A2	0.00593602
MAML2	TMCC3	0.00593511
MAML2	DSCAM	0.00592766
MAML2	PCDH15	0.00591948
MAML2	CAMKK1	0.00590272
MAML2	RSPO3	0.00589072
MAML2	ENSCAFG00000038412	0.00588339
MAML2	IQCJ	0.00587471
MAML2	TBC1D30	0.00585894
MAML2	ATP2C1	0.00585733
MAML2	BCAS1	0.005852
MAML2	CYP7B1	0.00575072
MAML2	PTPN5	0.00572926
MAML2	PDE2A	0.00561703
MAML2	ST8SIA3	0.00556901
MAML2	FGF12	0.00547935
MAML2	SACS	0.00544743
MAML2	PRKCB	0.00541557
MAML2	MPPED1	0.00539519
MAML2	ELAVL4	0.00536996
MAML2	GSG1L	0.0053669
MAML2	KAZN	0.00536361
MAML2	HIVEP2	0.00530895
MAML2	LRP8	0.00526428
MAML2	STMN2	0.00525288
MAML2	NUP93	0.00524981
MAML2	PLCB1	0.0052321
MAML2	PDE7B	0.00522131
MAML2	ROCK1	0.00521824
MAML2	ENSCAFG00000036302	0.00515708
MAML2	PLK2	0.00514558
MAML2	DRP2	0.00513219
MAML2	FRMD4A	0.00513171
MAML2	SPTAN1	0.00507025
MAML2	TSPYL2	0.00506851
MAML2	CLVS2	0.00502497
MAML2	TMEM163	0.00497646
MAML2	ARFGEF2	0.00494097
MAML2	PAM	0.00491312
MAML2	NEK7	0.00488823
MAML2	FOXO1	0.00487021
MAML2	KIFAP3	0.00485832
MAML2	SYNJ1	0.00484422
MAML2	RAB6A	0.0048349
MAML2	ATL1	0.00478863
MAML2	VSTM2A	0.00476903
MAML2	GPI	0.00473802
MAML2	PLCH2	0.0047263
MAML2	ABCA3	0.00468765
MAML2	FMNL2	0.00465442
MAML2	SLC4A8	0.00463917
MAML2	MTUS2	0.00463539
MAML2	SGSM3	0.00462721
MAML2	SNAP25	0.00462228
MAML2	ENSCAFG00000003479	0.0046208
MAML2	ETS2	0.00461818
MAML2	GSTA4	0.00460264
MAML2	MAPT	0.00460147
MAML2	SOGA1	0.00458286
MAML2	GPR158	0.00456926
MAML2	MAP4K4	0.00456918
MAML2	INTS1	0.00453539
MAML2	TTPAL	0.00452471
MAML2	DGKH	0.00449459
MAML2	EPN2	0.00447617
MAML2	ITGA11	0.00446943
MAML2	EPB41L2	0.00445781
MAML2	TMEM63C	0.00441128
MAML2	PELI2	0.00440357
MAML2	EPB41L3	0.00438882
MAML2	TRIO	0.00438542
MAML2	FNDC5	0.0043592
MAML2	PTPRN	0.00433852
MAML2	CACNA1G	0.00431705
MAML2	AKAP2	0.00429353
MAML2	PCDHAC2	0.00426337
MAML2	ENSCAFG00000036077	0.00425022
MAML2	DLGAP4	0.00419796
MAML2	EHBP1	0.00417987
MAML2	ALCAM	0.00417622
MAML2	USP11	0.00415141
MAML2	TMEM108	0.00412474
MAML2	HSPA12A	0.0041221
MAML2	GLRB	0.00409809
MAML2	PTPRZ1	0.00409789
MAML2	TRHDE	0.00405343
MAML2	PLXNC1	0.00405271
MAML2	MAST1	0.00404104
MAML2	ARHGAP42	0.00403584
MAML2	MEGF11	0.00403088
MAML2	LRFN5	0.00402874
MAML2	ANK2	0.00402861
MAML2	PDS5B	0.00400579
MAML2	ITGB8	0.00394335
MAML2	NEXMIF	0.00394018
MAML2	MTMR2	0.0038531
MAML2	CHST8	0.00384783
MAML2	ECPAS	0.00384711
MAML2	CNIH3	0.00381259
MAML2	FRMD3	0.00378165
MAML2	RPS6KA6	0.00377139
MAML2	PANX1	0.00376689
MAML2	FAM171B	0.00375077
MAML2	ENPP6	0.00373059
MAML2	SCD5	0.00370729
MAML2	ZNF483	0.0036935
MAML2	PCDH7	0.00369035
MAML2	USP24	0.00367851
MAML2	ARHGAP32	0.00367234
MAML2	PTPRO	0.00366989
MAML2	RBM39	0.0036692
MAML2	PLEKHB2	0.00366336
MAML2	KCNH1	0.00365304
MAML2	B3GALT2	0.00364362
MAML2	XYLT1	0.00364327
MAML2	DISC1	0.00361252
MAML2	SLC4A4	0.00358267
MAML2	ENSCAFG00000020072	0.00356626
MAML2	SEZ6	0.00356449
MAML2	LAMA4	0.00352666
MAML2	EPHB1	0.00352489
MAML2	TMEM130	0.00349766
MAML2	TDRKH	0.00349014
MAML2	ENTPD4	0.00347724
MAML2	ARHGAP31	0.00346636
MAML2	TCF7L1	0.00345947
MAML2	CPNE5	0.00345938
MAML2	SYN3	0.00343582
MAML2	SOX4	0.00343324
MAML2	GNG4	0.00338045
MAML2	MYO6	0.00337612
MAML2	CPNE7	0.00336467
MAML2	HTR7	0.00334479
MAML2	AGAP1	0.00334323
MAML2	KCNN2	0.00332004
MAML2	ADD3	0.00330599
MAML2	MAP4K5	0.00329494
MAML2	ENSCAFG00000031808	0.00329021
MAML2	SLC6A7	0.00328927
MAML2	SLC39A10	0.00328649
MAML2	NSG2	0.00327993
MAML2	ADAM23	0.00325558
MAML2	SV2B	0.00323288
MAML2	GAS7	0.00319831
MAML2	CCSAP	0.00319274
MAML2	SNX25	0.00315895
MAML2	SYT10	0.00315366
MAML2	LRRTM2	0.00315207
MAML2	ASAP2	0.00314738
MAML2	AGK	0.00313145
MAML2	CHST1	0.00312103
MAML2	FGFR1	0.00310862
MAML2	SPTBN2	0.00309797
MAML2	GALNT13	0.00308494
MAML2	NSF	0.00307721
MAML2	RUNDC3A	0.0030652
MAML2	PTPRE	0.00306283
MAML2	GPCPD1	0.00304077
MAML2	PLCE1	0.00303715
MAML2	ENSCAFG00000033493	0.00303144
MAML2	RTN3	0.00302766
MAML2	ENSCAFG00000008570	0.00302317
MAML2	ATP2B2	0.00301782
MAML2	GNB5	0.00300546
MAML2	EPC1	0.0030013
MAML2	ENSCAFG00000029774	0.0029843
MAML2	CDH11	0.00296052
MAML2	SASH1	0.00294469
MAML2	PITPNB	0.00294438
MAML2	DGKE	0.00294228
MAML2	CNRIP1	0.00293228
MAML2	ENSCAFG00000017256	0.00291707
MAML2	DDX17	0.00291335
MAML2	OCIAD2	0.00290566
MAML2	CADPS2	0.00290548
MAML2	SULT4A1	0.00290159
MAML2	DNER	0.00289431
MAML2	NKRF	0.00289057
MAML2	RFX3	0.00288752
MAML2	PLXNA4	0.00287832
MAML2	FSTL1	0.00287801
MAML2	MTOR	0.00286387
MAML2	ENSCAFG00000039985	0.00284968
MAML2	NOS1AP	0.0028425
MAML2	H2AFY	0.00284019
MAML2	DGKZ	0.00282194
MAML2	TIAM1	0.00281922
MAML2	KIAA1109	0.00277643
MAML2	LRP6	0.00277491
MAML2	MRPS35	0.00276851
MAML2	PPP1R12B	0.00275576
MAML2	SLC9A9	0.00274597
MAML2	PLCXD3	0.00272934
MAML2	RASGEF1B	0.00272584
MAML2	ENSCAFG00000037595	0.00272209
MAML2	PTPRU	0.00272144
MAML2	SEMA3E	0.00272141
MAML2	SHANK1	0.0027089
MAML2	CRIM1	0.00269779
MAML2	LMO4	0.00268544
MAML2	REEP2	0.00268445
MAML2	JAK1	0.00267959
MAML2	RAPH1	0.00267454
MAML2	IL1RAP	0.00267346
MAML2	NOV	0.0026429
MAML2	DYSF	0.00264127
MAML2	ATP2A2	0.00263095
MAML2	TMEM150C	0.00262101
MAML2	PPP4R4	0.0026182
MAML2	AJAP1	0.00261521
MAML2	MAP3K5	0.00260251
MAML2	IQSEC1	0.00260222
MAML2	ACSS3	0.00259364
MAML2	PACS1	0.00258911
MAML2	DOP1B	0.00254813
MAML2	MMP16	0.00254606
MAML2	SERPINE2	0.00254186
MAML2	SLC38A1	0.00253892
MAML2	CASK	0.00253826
MAML2	ARHGEF9	0.00252872
MAML2	TBC1D8	0.00251522
MAML2	ZDHHC23	0.00249927
MAML2	ERBIN	0.00248798
MAML2	ENSCAFG00000034620	0.00246607
MAML2	BCAN	0.00246306
MAML2	SESTD1	0.00243963
MAML2	KIF5C	0.00241707
MAML2	COL4A2	0.00240376
MAML2	ST7L	0.00239976
MAML2	TMEM181	0.00239328
MAML2	ENSCAFG00000037091	0.00238847
MAML2	TCFL5	0.00238832
MAML2	SYT14	0.00238602
MAML2	CLSTN2	0.00238533
MAML2	CA10	0.0023803
MAML2	NCAM2	0.00238024
MAML2	PRRC2C	0.00236922
MAML2	MYCBP2	0.00236717
MAML2	OGDHL	0.00235943
MAML2	RNF157	0.00235899
MAML2	DCX	0.00235222
MAML2	PITPNM2	0.00235161
MAML2	ME1	0.00233663
MAML2	APCDD1	0.00232303
MAML2	SIPA1L2	0.00231162
MAML2	TRPC5	0.00230953
MAML3	ARMC3	0.0121612
MAML3	SPP1	0.0114319
MAML3	ZDHHC20	0.0105634
MAML3	DOCK5	0.00891752
MAML3	PDE4D	0.00891159
MAML3	GAB2	0.00776932
MAML3	LCORL	0.00720793
MAML3	ENSCAFG00000039985	0.00714973
MAML3	ADAM19	0.0068918
MAML3	ELMO1	0.0067601
MAML3	CHN2	0.00668756
MAML3	ITGAV	0.0065552
MAML3	BCAS1	0.00650921
MAML3	DTHD1	0.00642335
MAML3	MAOB	0.00624019
MAML3	ENSCAFG00000028589	0.00624011
MAML3	ABCA9	0.00623201
MAML3	MYO1E	0.00619376
MAML3	ENPP6	0.00588036
MAML3	SLC24A2	0.00573025
MAML3	MITF	0.00572554
MAML3	DLC1	0.00528299
MAML3	SLC16A7	0.0050143
MAML3	FAM171A1	0.00498606
MAML3	SLC9A9	0.00485749
MAML3	TENM3	0.00443709
MAML3	GALNT3	0.00423897
MAML3	RALGPS1	0.00423807
MAML3	PXK	0.00420306
MAML3	TMEM117	0.00395765
MAML3	RNF13	0.00395671
MAML3	PLP1	0.00395248
MAML3	HIP1	0.00391276
MAML3	SGIP1	0.00384181
MAML3	EYA2	0.00382079
MAML3	ENSCAFG00000033457	0.00378556
MAML3	CNTN1	0.00374794
MAML3	FMN1	0.00373877
MAML3	ARHGEF37	0.00373288
MAML3	UGT8	0.00369021
MAML3	UST	0.00368532
MAML3	APBB2	0.00366665
MAML3	USO1	0.00363016
MAML3	ANKIB1	0.00362041
MAML3	GRK5	0.00343528
MAML3	ELOVL7	0.00338165
MAML3	HECW1	0.00336314
MAML3	ENSCAFG00000001026	0.00327719
MAML3	RASGEF1B	0.00313235
MAML3	ERMN	0.00310178
MAML3	MEGF11	0.00308493
MAML3	HIPK2	0.00305452
MAML3	PPP2R2B	0.00303229
MAML3	ASPA	0.00303143
MAML3	MTUS1	0.00301441
MAML3	ADCY5	0.00295855
MAML3	RAPGEF5	0.00290694
MAML3	SCD	0.00287605
MAML3	HECW2	0.00284103
MAML3	EDIL3	0.00283883
MAML3	TMTC4	0.00279462
MAML3	SPOCK3	0.00276216
MAML3	ANKRD28	0.00274831
MAML3	CDH19	0.00273399
MAML3	FSD1L	0.00273392
MAML3	TJP1	0.0027257
MAML3	ENSCAFG00000013221	0.00269891
MAML3	PDE8A	0.002675
MAML3	ENSCAFG00000035239	0.00265039
MAML3	ST18	0.00264152
MAML3	CAB39L	0.00261536
MAML3	PAK2	0.00256972
MAML3	HEG1	0.00244328
MAML3	PYROXD1	0.00243845
MAML3	ZSWIM6	0.00240691
MAML3	RASGEF1C	0.00239624
MAML3	AGAP1	0.00237851
MAML3	TBC1D12	0.00237391
MAML3	PTPRG	0.00233054
MAML3	COL4A4	0.00232526
MAML3	FAM107B	0.00232435
MAN1A1	RELL1	0.0125036
MAN1A1	OSBPL6	0.0120102
MAN1A1	PLEKHA1	0.0110577
MAN1A1	MARCH1	0.00995086
MAN1A1	ENSCAFG00000036302	0.00963642
MAN1A1	CDH7	0.00911127
MAN1A1	DENND4A	0.00883256
MAN1A1	GSE1	0.00717678
MAN1A1	TRIM36	0.00664934
MAN1A1	LRMP	0.00661217
MAN1A1	CNTN1	0.00626348
MAN1A1	EPHA6	0.00606444
MAN1A1	ENSCAFG00000031808	0.00595523
MAN1A1	DTNBP1	0.00595431
MAN1A1	ENSCAFG00000029774	0.00592338
MAN1A1	DOCK9	0.00583652
MAN1A1	ENSCAFG00000018572	0.00577224
MAN1A1	IQCJ	0.0055585
MAN1A1	GNB4	0.00534609
MAN1A1	PAK1	0.00533851
MAN1A1	SLC9A2	0.00532146
MAN1A1	ENSCAFG00000023663	0.00524148
MAN1A1	SEMA6A	0.00511519
MAN1A1	PTPN3	0.00508017
MAN1A1	SH3TC2	0.00500805
MAN1A1	NAV2	0.00496757
MAN1A1	ITGA11	0.00495058
MAN1A1	CDH11	0.00493146
MAN1A1	ENSCAFG00000018594	0.00485649
MAN1A1	TENM3	0.00467106
MAN1A1	CFAP100	0.00466589
MAN1A1	NFIB	0.00441674
MAN1A1	NELL1	0.00438893
MAN1A1	TTL	0.00438455
MAN1A1	PLEKHG1	0.00438343
MAN1A1	ACVR1	0.00436748
MAN1A1	SATB2	0.00433205
MAN1A1	ATP9B	0.00431155
MAN1A1	GAS2	0.00430075
MAN1A1	SYNJ2	0.00421912
MAN1A1	SYN3	0.00420541
MAN1A1	RAVER2	0.0041918
MAN1A1	NECTIN3	0.00417651
MAN1A1	SLC8A1	0.00414647
MAN1A1	PTPRG	0.00411111
MAN1A1	NAV3	0.004025
MAN1A1	NRP1	0.00402379
MAN1A1	ARHGAP32	0.00399551
MAN1A1	MCTP2	0.00396856
MAN1A1	PRDM2	0.00391247
MAN1A1	MAG	0.00390621
MAN1A1	ASAP2	0.00384715
MAN1A1	ATP2B1	0.00374
MAN1A1	USP25	0.00361922
MAN1A1	EPHA4	0.00354161
MAN1A1	IQCJ-SCHIP1	0.00353844
MAN1A1	POU6F2	0.00351697
MAN1A1	MAN2A1	0.00349276
MAN1A1	SCUBE2	0.00349244
MAN1A1	NFASC	0.00343925
MAN1A1	ZMYND8	0.00342142
MAN1A1	GPR155	0.00339908
MAN1A1	FIBCD1	0.00335829
MAN1A1	SGIP1	0.00334608
MAN1A1	ABLIM2	0.00332344
MAN1A1	MPP7	0.00330226
MAN1A1	ENSCAFG00000038412	0.00329826
MAN1A1	INPP4A	0.00321787
MAN1A1	DCHS2	0.00317974
MAN1A1	CASP3	0.00310591
MAN1A1	CLIC4	0.00305846
MAN1A1	CAMK1D	0.00304089
MAN1A1	ENSCAFG00000039795	0.00303324
MAN1A1	ENSCAFG00000034620	0.00302665
MAN1A1	MFAP5	0.0030231
MAN1A1	JCAD	0.00294145
MAN1A1	MGAT5	0.00285299
MAN1A1	MTUS2	0.00284298
MAN1A1	ITSN2	0.00283978
MAN1A1	DPYD	0.00283472
MAN1A1	TRHDE	0.00282358
MAN1A1	ARHGAP12	0.00282121
MAN1A1	ENSCAFG00000037595	0.00278929
MAN1A1	DNAJC21	0.00274878
MAN1A1	PHACTR1	0.00273195
MAN1A1	AFF3	0.00266333
MAN1A1	SIPA1L3	0.00262446
MAN1A1	ROBO2	0.00258458
MAN1A1	CAMKK1	0.00258153
MAN1A1	STIM2	0.0025785
MAN1A1	LIN7A	0.00256621
MAN1A1	RHOBTB3	0.00254213
MAN1A1	KHDRBS3	0.00254069
MAN1A1	SYTL2	0.00249269
MAN1A1	MCTP1	0.00248827
MAN1A1	SH3GL3	0.00244703
MAN1A1	PTN	0.00243291
MAN1A1	CHRD	0.00243106
MAN1A1	ASAP1	0.00240684
MAN1A1	CACNG3	0.00239047
MAN1A1	PALMD	0.00237637
MAN1A1	TACR1	0.00235119
MAN1A1	WIF1	0.00235049
MAN1A1	ZNF385B	0.00231777
MAN1A1	BIN1	0.00231313
MAN2A1	ENSCAFG00000038697	0.00529497
MAN2A1	RXFP1	0.00377348
MAOA	EZH1	0.0026229
MAOB	SPP1	0.00656054
MAOB	ARMC3	0.0034324
MAOB	ZDHHC20	0.00314728
MAOB	DOCK5	0.0025118
MAOB	MAML3	0.00250758
MAOB	FAM171A1	0.00239107
MAP1A	ENSCAFG00000022709	0.0182929
MAP1A	NEFH	0.0160361
MAP1A	MT-CO1	0.0148058
MAP1A	ENSCAFG00000022711	0.0142392
MAP1A	ENSCAFG00000038408	0.0142174
MAP1A	ND5	0.0129252
MAP1A	SYT11	0.0125325
MAP1A	COX3	0.0123183
MAP1A	MT-ND4	0.0120113
MAP1A	ND4L	0.0119025
MAP1A	MT-ND2	0.0117769
MAP1A	MYO5A	0.0116947
MAP1A	MAP2	0.0112157
MAP1A	FAM20B	0.0108819
MAP1A	TPPP	0.00944085
MAP1A	NCSTN	0.00912026
MAP1A	ENSCAFG00000000136	0.00911867
MAP1A	MT-ATP6	0.00899979
MAP1A	SCRN1	0.00892298
MAP1A	MAGI2	0.0084158
MAP1A	HDLBP	0.00795217
MAP1A	MT-CYB	0.0078773
MAP1A	MT-CO2	0.00786375
MAP1A	ZFAND3	0.00768084
MAP1A	GPX1	0.00758514
MAP1A	FBXL16	0.00738681
MAP1A	WSB2	0.00736549
MAP1A	MT-ND1	0.0073067
MAP1A	DYNLRB1	0.00728351
MAP1A	HMX3	0.00716998
MAP1A	TPI1	0.00714591
MAP1A	EIF4G2	0.00704576
MAP1A	ENSCAFG00000007343	0.00692111
MAP1A	MORF4L1	0.00685037
MAP1A	DYNC1H1	0.00675625
MAP1A	EEF1A1	0.00675176
MAP1A	VPS13B	0.0065988
MAP1A	ENSCAFG00000040454	0.00651189
MAP1A	APLP1	0.00651002
MAP1A	SMARCA5	0.00645703
MAP1A	ENSCAFG00000029381	0.00630718
MAP1A	AKAP11	0.00624858
MAP1A	CALM1	0.00620674
MAP1A	ACADSB	0.00616333
MAP1A	ENSCAFG00000016151	0.00612049
MAP1A	FAM107A	0.00606067
MAP1A	NEFM	0.00604612
MAP1A	ENSCAFG00000018572	0.0060255
MAP1A	DPYSL2	0.00599814
MAP1A	ARID1B	0.00585458
MAP1A	SARAF	0.00579098
MAP1A	NUCKS1	0.00570794
MAP1A	KIF2A	0.00565829
MAP1A	TOPBP1	0.00558489
MAP1A	ENSCAFG00000031852	0.0055335
MAP1A	EIF1	0.00548083
MAP1A	GRSF1	0.00543291
MAP1A	NCL	0.0053472
MAP1A	THRA	0.00533363
MAP1A	OAZ1	0.0053294
MAP1A	MAP1B	0.00526179
MAP1A	EIF4H	0.00522031
MAP1A	INPP5F	0.00521486
MAP1A	HPCAL4	0.00514294
MAP1A	FTH1	0.00506633
MAP1A	DSTN	0.00504934
MAP1A	KIF5C	0.0049768
MAP1A	RTN4	0.00492723
MAP1A	TIA1	0.0048187
MAP1A	OCIAD2	0.00480798
MAP1A	CALM3	0.00477094
MAP1A	HSP90AA1	0.0047681
MAP1A	NRIP3	0.00474418
MAP1A	VTI1A	0.00472798
MAP1A	ENSCAFG00000016263	0.00468692
MAP1A	EXOC4	0.00468459
MAP1A	EIF5	0.00466651
MAP1A	CDIP1	0.00459128
MAP1A	RPS15	0.00457513
MAP1A	SCP2	0.0045624
MAP1A	MED13L	0.00453093
MAP1A	NEFL	0.00452859
MAP1A	COX8A	0.00447637
MAP1A	ENSCAFG00000032226	0.00447515
MAP1A	GAPDH	0.004455
MAP1A	SPTBN1	0.00444877
MAP1A	RAD21	0.00444874
MAP1A	SNX10	0.00444208
MAP1A	ADAMTSL5	0.00444131
MAP1A	TTC28	0.00439644
MAP1A	GOLGB1	0.0043705
MAP1A	KANSL1	0.00437027
MAP1A	DYNLT3	0.0043192
MAP1A	GPHN	0.00431615
MAP1A	NT5M	0.00431184
MAP1A	HTATSF1	0.00425055
MAP1A	SOD2	0.00422532
MAP1A	CDKAL1	0.00421096
MAP1A	RPL4	0.00421002
MAP1A	KIF5B	0.00418783
MAP1A	DENND1A	0.0041847
MAP1A	CNBP	0.00418067
MAP1A	RAB6B	0.00417724
MAP1A	STAG1	0.00417637
MAP1A	ENSCAFG00000010865	0.00415596
MAP1A	FARS2	0.00410412
MAP1A	NDUFV1	0.00410263
MAP1A	SMG6	0.00409549
MAP1A	GOT1	0.0040623
MAP1A	UBR2	0.00405153
MAP1A	NSF	0.00403262
MAP1A	PCCA	0.00402367
MAP1A	COX4I1	0.00399473
MAP1A	CCDC115	0.00397962
MAP1A	STMN2	0.00396891
MAP1A	PJA2	0.00391515
MAP1A	PHF21A	0.00391294
MAP1A	KDM4C	0.00389619
MAP1A	NAPB	0.00388343
MAP1A	ATMIN	0.00387272
MAP1A	CHD2	0.00386995
MAP1A	PARK7	0.00385439
MAP1A	SF3B2	0.00385264
MAP1A	ACTB	0.00383573
MAP1A	RNF130	0.00380198
MAP1A	HSPA8	0.00378755
MAP1A	ENO1	0.00377965
MAP1A	MVB12B	0.00377772
MAP1A	LANCL1	0.00376507
MAP1A	ACBD6	0.0037594
MAP1A	BRD2	0.00374321
MAP1A	CACYBP	0.00373424
MAP1A	SLC29A1	0.0037246
MAP1A	SORBS1	0.00369149
MAP1A	GABARAPL2	0.00367562
MAP1A	CDC37	0.00366597
MAP1A	ZCCHC7	0.00366525
MAP1A	CSDE1	0.00364509
MAP1A	STMN3	0.00364012
MAP1A	ENSCAFG00000004543	0.0036365
MAP1A	KIAA0408	0.00362927
MAP1A	ENSCAFG00000008115	0.00361996
MAP1A	SERBP1	0.00360889
MAP1A	PIBF1	0.00360206
MAP1A	ENSCAFG00000031588	0.00358087
MAP1A	ENSCAFG00000034914	0.00357712
MAP1A	DOCK3	0.00355338
MAP1A	HK1	0.00354957
MAP1A	HSP90B1	0.00352974
MAP1A	ATP6V0B	0.0035091
MAP1A	PDHA1	0.00350243
MAP1A	ENSCAFG00000020250	0.00349452
MAP1A	HSPA9	0.00348475
MAP1A	WSB1	0.0034715
MAP1A	MDH1	0.00346642
MAP1A	EXOC6B	0.00345576
MAP1A	SPATA5	0.00345167
MAP1A	TLN2	0.00345036
MAP1A	COMMD10	0.00343502
MAP1A	MTMR4	0.00342575
MAP1A	ADK	0.00342497
MAP1A	FAF1	0.00341667
MAP1A	MLLT10	0.00340776
MAP1A	ATP5F1A	0.00339558
MAP1A	HAPLN4	0.0033721
MAP1A	EPB41L1	0.00337138
MAP1A	IDS	0.00334313
MAP1A	PPP1CB	0.00333709
MAP1A	SLC25A4	0.00332216
MAP1A	ENSCAFG00000020283	0.00331536
MAP1A	CAMKMT	0.00331231
MAP1A	STMN4	0.00330875
MAP1A	ANO10	0.00329363
MAP1A	MAPK1	0.00329362
MAP1A	C6H16orf72	0.00328688
MAP1A	BABAM2	0.00328412
MAP1A	PRDX2	0.00328017
MAP1A	ENSCAFG00000032728	0.00327908
MAP1A	GMFB	0.00327271
MAP1A	FDFT1	0.00325991
MAP1A	ENSCAFG00000009910	0.00323428
MAP1A	ANK2	0.00322914
MAP1A	RAB7A	0.0032275
MAP1A	EEF2	0.00321758
MAP1A	PPP1R8	0.00317715
MAP1A	ZNF365	0.0031536
MAP1A	CANX	0.00314164
MAP1A	PNISR	0.00313966
MAP1A	PPP1CC	0.00309506
MAP1A	CCND2	0.00308979
MAP1A	FGF1	0.00308972
MAP1A	PAN3	0.00308136
MAP1A	PSMA7	0.00307226
MAP1A	ENSCAFG00000017143	0.00305722
MAP1A	DYNC1LI2	0.00305567
MAP1A	VWA8	0.00304985
MAP1A	ATP6V1B2	0.0030359
MAP1A	SEPT8	0.00303447
MAP1A	SARS	0.00301858
MAP1A	PDSS2	0.00301147
MAP1A	POU2F1	0.00300918
MAP1A	TUBB	0.00300226
MAP1A	NDRG4	0.00300114
MAP1A	IDH3A	0.00298537
MAP1A	UBA52	0.00298235
MAP1A	ISCU	0.00297822
MAP1A	CYCS	0.00297303
MAP1A	HERC4	0.00297209
MAP1A	NDUFS2	0.00296648
MAP1A	DMD	0.0029504
MAP1A	SKP1	0.00293843
MAP1A	CHGB	0.00293235
MAP1A	LUC7L3	0.00292833
MAP1A	EIF1AX	0.00292436
MAP1A	DDHD2	0.0029131
MAP1A	RINT1	0.00291112
MAP1A	ENSCAFG00000013515	0.00289624
MAP1A	GM2A	0.00289372
MAP1A	SPIDR	0.00288139
MAP1A	DIAPH2	0.00286573
MAP1A	SCOC	0.00285729
MAP1A	GLO1	0.00284789
MAP1A	UQCRC1	0.00283285
MAP1A	SYNJ1	0.00283233
MAP1A	TUT4	0.00282367
MAP1A	FNBP4	0.00282345
MAP1A	CTNNB1	0.00281458
MAP1A	GRK2	0.00279637
MAP1A	WDR70	0.00278768
MAP1A	PHC3	0.00278541
MAP1A	FTO	0.00278497
MAP1A	ENSCAFG00000007436	0.00278163
MAP1A	TBCK	0.00278039
MAP1A	NME1	0.00277298
MAP1A	INA	0.00277016
MAP1A	EXOC2	0.00276146
MAP1A	ISCA2	0.00276017
MAP1A	PSMC1	0.00275809
MAP1A	WDR92	0.00274328
MAP1A	CPEB3	0.00272501
MAP1A	ACTR1A	0.00272407
MAP1A	ATP1B1	0.00272255
MAP1A	FCHO2	0.00271542
MAP1A	ENSCAFG00000034654	0.00269959
MAP1A	SAR1B	0.00269955
MAP1A	SULT4A1	0.00268707
MAP1A	PTP4A2	0.00268418
MAP1A	NAA16	0.00268357
MAP1A	STXBP3	0.00268335
MAP1A	FNIP1	0.00268236
MAP1A	AKT3	0.00267737
MAP1A	AP2M1	0.00267637
MAP1A	TM9SF3	0.00266221
MAP1A	SLU7	0.00265853
MAP1A	ZNF609	0.00265532
MAP1A	THY1	0.00265509
MAP1A	HNRNPH2	0.00265425
MAP1A	MAP7D1	0.00264012
MAP1A	HDAC8	0.00263033
MAP1A	ZKSCAN1	0.00262956
MAP1A	RFK	0.00262804
MAP1A	BTBD3	0.002628
MAP1A	GHITM	0.00262527
MAP1A	BCAS3	0.00261663
MAP1A	MTPN	0.00261313
MAP1A	VDAC2	0.0026111
MAP1A	SUMO1	0.00260985
MAP1A	COX7A2L	0.00260806
MAP1A	ZNF541	0.00260741
MAP1A	YWHAH	0.00259262
MAP1A	RABAC1	0.00257009
MAP1A	ARPC5L	0.0025677
MAP1A	PURA	0.0025656
MAP1A	SCCPDH	0.00256471
MAP1A	KIAA1328	0.00255044
MAP1A	MARCH8	0.00254729
MAP1A	CSMD3	0.00254543
MAP1A	SMC5	0.00253926
MAP1A	LRBA	0.00253667
MAP1A	CARTPT	0.00253113
MAP1A	RAB11B	0.0025293
MAP1A	TMOD2	0.00252529
MAP1A	RAN	0.00252053
MAP1A	DCAF5	0.0025174
MAP1A	YWHAG	0.00250272
MAP1A	DDX24	0.00249816
MAP1A	MAN1A2	0.00249664
MAP1A	TTC17	0.00249179
MAP1A	DNAJC18	0.00248201
MAP1A	PNPLA8	0.00247471
MAP1A	REXO4	0.00247201
MAP1A	HSPA4L	0.00245707
MAP1A	SRGAP3	0.00245696
MAP1A	XRN2	0.00244898
MAP1A	UIMC1	0.0024376
MAP1A	CPLX2	0.00243309
MAP1A	PKN2	0.00242919
MAP1A	JAKMIP2	0.00242727
MAP1A	ARIH1	0.00242599
MAP1A	RERE	0.00242326
MAP1A	SFSWAP	0.00242247
MAP1A	SPRED1	0.00241565
MAP1A	COX5B	0.00241165
MAP1A	GNAS	0.00241106
MAP1A	TCP1	0.0024108
MAP1A	KIT	0.00241019
MAP1A	VPS13D	0.00240175
MAP1A	TMEM135	0.00240172
MAP1A	RFX7	0.00240154
MAP1A	EIF3A	0.00239632
MAP1A	SRPRA	0.00239242
MAP1A	PRIM2	0.00239125
MAP1A	PSMD2	0.00238994
MAP1A	RBM33	0.00238888
MAP1A	CNDP2	0.00238715
MAP1A	ENSCAFG00000031458	0.00238479
MAP1A	SEPT3	0.00238059
MAP1A	ATG7	0.00237784
MAP1A	ARMH3	0.00236821
MAP1A	RAB11A	0.00236041
MAP1A	HNRNPK	0.00236005
MAP1A	OCIAD1	0.00235896
MAP1A	ATXN2	0.00235723
MAP1A	PFKP	0.00235578
MAP1A	PFN2	0.00235423
MAP1A	SELENOT	0.00235407
MAP1A	BTBD9	0.00234971
MAP1A	ZNF106	0.00234435
MAP1A	APLP2	0.00234096
MAP1A	APBB1	0.00233765
MAP1A	DDX5	0.00232271
MAP1A	ACOT7	0.00231948
MAP1B	CALM1	0.023765
MAP1B	ENSCAFG00000009910	0.0237368
MAP1B	NEFL	0.0233703
MAP1B	SLC29A1	0.0229522
MAP1B	NEFM	0.0219514
MAP1B	UCHL1	0.021324
MAP1B	HSPA8	0.0211789
MAP1B	MDH1	0.0207812
MAP1B	ENSCAFG00000000136	0.0195283
MAP1B	YWHAB	0.0191636
MAP1B	CLTC	0.0191199
MAP1B	ATP1B1	0.0190984
MAP1B	MAP1A	0.0189726
MAP1B	AP2B1	0.0186212
MAP1B	NSF	0.0183247
MAP1B	HSPA4	0.0182363
MAP1B	TUBB	0.0181251
MAP1B	ENSCAFG00000002646	0.0179639
MAP1B	ACTG1	0.0179037
MAP1B	DYNC1H1	0.0178929
MAP1B	MATR3	0.0176969
MAP1B	CALM3	0.0175506
MAP1B	ENSCAFG00000010865	0.0172252
MAP1B	AKAP11	0.016942
MAP1B	INPP5F	0.0168197
MAP1B	ENSCAFG00000038408	0.016781
MAP1B	SYNJ1	0.016684
MAP1B	ATP6V1A	0.0161335
MAP1B	HSP90AA1	0.0160923
MAP1B	PEG3	0.0160508
MAP1B	MORF4L1	0.0160505
MAP1B	CPE	0.0159353
MAP1B	DNAJA1	0.0159309
MAP1B	MYO5A	0.0158809
MAP1B	NEFH	0.0157643
MAP1B	SPTBN1	0.0156886
MAP1B	PRNP	0.0155665
MAP1B	SOD2	0.0155643
MAP1B	HSPH1	0.0154837
MAP1B	TCAF1	0.0154599
MAP1B	TPI1	0.0154373
MAP1B	DYNLT3	0.015409
MAP1B	RAN	0.0153373
MAP1B	ENSCAFG00000000580	0.0153162
MAP1B	NAPB	0.0152743
MAP1B	MAP2	0.0151267
MAP1B	STXBP1	0.0151157
MAP1B	ATP5F1A	0.0149802
MAP1B	ACOT7	0.0149439
MAP1B	GUCY1B1	0.0148393
MAP1B	RTN3	0.0148168
MAP1B	NARS	0.0146824
MAP1B	TAGLN3	0.0146657
MAP1B	SERINC1	0.0146638
MAP1B	ENO1	0.014645
MAP1B	NDFIP1	0.014627
MAP1B	G3BP2	0.0145751
MAP1B	IDS	0.0145506
MAP1B	ENO2	0.0145417
MAP1B	GNG2	0.0144382
MAP1B	THY1	0.0144345
MAP1B	GAPDH	0.0142943
MAP1B	OLFM1	0.0142145
MAP1B	NDRG4	0.0141946
MAP1B	PPT1	0.0141605
MAP1B	RFK	0.0141437
MAP1B	SNX10	0.0140836
MAP1B	ACTB	0.0140574
MAP1B	GHITM	0.013992
MAP1B	OCIAD1	0.0139524
MAP1B	KIF5A	0.0139521
MAP1B	AASDHPPT	0.0138225
MAP1B	PFN2	0.0138185
MAP1B	NFE2L1	0.0136895
MAP1B	ENSCAFG00000031852	0.0136596
MAP1B	GOT1	0.013616
MAP1B	ENC1	0.013591
MAP1B	OAZ1	0.0135651
MAP1B	PGM2L1	0.0135623
MAP1B	ENSCAFG00000032226	0.013469
MAP1B	SNAP25	0.0134465
MAP1B	FLOT1	0.0134369
MAP1B	TMEM30A	0.0133779
MAP1B	EPB41L1	0.0133703
MAP1B	EIF4H	0.0132506
MAP1B	GNAS	0.0132266
MAP1B	SCRN1	0.0131884
MAP1B	SCN2B	0.0131686
MAP1B	CCT5	0.0131438
MAP1B	STMN2	0.0131304
MAP1B	PRKAR1B	0.0131131
MAP1B	EIF4A2	0.0130929
MAP1B	ATP1A1	0.0130222
MAP1B	ADGRL1	0.0130149
MAP1B	MAP4	0.0130135
MAP1B	PJA2	0.0130074
MAP1B	TUBA1B	0.0129945
MAP1B	HPCAL4	0.0129507
MAP1B	ENSCAFG00000016263	0.0129387
MAP1B	USP14	0.0128937
MAP1B	PRRC2B	0.0128612
MAP1B	GLO1	0.0128165
MAP1B	ANO10	0.0127738
MAP1B	MTCH1	0.0126695
MAP1B	MTPN	0.0126478
MAP1B	TUBA4A	0.0126409
MAP1B	MT-CO1	0.0126289
MAP1B	TUBB4B	0.0126266
MAP1B	MT-ND4	0.0125685
MAP1B	HSPA4L	0.0125587
MAP1B	CYFIP2	0.0125024
MAP1B	ATP6V1B2	0.0124672
MAP1B	PSMA7	0.0124172
MAP1B	EIF4G2	0.0123901
MAP1B	VDAC1	0.0123852
MAP1B	RAB6B	0.0123562
MAP1B	EIF3A	0.0123091
MAP1B	PGRMC1	0.0123052
MAP1B	KRT222	0.0122733
MAP1B	SERBP1	0.0121886
MAP1B	GMFB	0.0121752
MAP1B	ENSCAFG00000032642	0.0120496
MAP1B	ACSL4	0.0120407
MAP1B	PRDX2	0.0120214
MAP1B	ND5	0.0119918
MAP1B	SCG5	0.0119738
MAP1B	NCL	0.011951
MAP1B	NME1	0.0119398
MAP1B	PDHA1	0.0119147
MAP1B	PGAM1	0.0118698
MAP1B	ROCK2	0.0118574
MAP1B	HK1	0.0118461
MAP1B	KIF5C	0.0118373
MAP1B	PCMT1	0.0117974
MAP1B	FAM20B	0.0117609
MAP1B	CCND2	0.011732
MAP1B	PJA1	0.0117231
MAP1B	EIF4G1	0.0117032
MAP1B	STMN3	0.0116895
MAP1B	CACYBP	0.0116459
MAP1B	ARHGAP35	0.0115791
MAP1B	COX4I1	0.0114138
MAP1B	HIVEP2	0.0113226
MAP1B	ENSCAFG00000017731	0.0113179
MAP1B	NRIP3	0.011298
MAP1B	RP9	0.0112518
MAP1B	RAB6A	0.011241
MAP1B	NPTN	0.0112389
MAP1B	PLD3	0.0111972
MAP1B	COX7A2L	0.0111968
MAP1B	VPS35	0.0111654
MAP1B	CELSR2	0.0111645
MAP1B	VPS36	0.0111017
MAP1B	ACADSB	0.0110991
MAP1B	CSDE1	0.0110613
MAP1B	LANCL1	0.0109466
MAP1B	CCT8	0.0108579
MAP1B	PARK7	0.0108573
MAP1B	SERINC3	0.0108369
MAP1B	SYT4	0.0108148
MAP1B	INA	0.0107942
MAP1B	ENSCAFG00000016072	0.0107835
MAP1B	ENSCAFG00000031402	0.0107758
MAP1B	CS	0.0107485
MAP1B	ACLY	0.0107121
MAP1B	SLC39A10	0.0106842
MAP1B	FAM171B	0.0106687
MAP1B	DDX24	0.0106427
MAP1B	SEPT3	0.0106291
MAP1B	ENSCAFG00000004543	0.0106091
MAP1B	ZDBF2	0.0105541
MAP1B	ENSCAFG00000028991	0.0105446
MAP1B	ENSCAFG00000007343	0.0105178
MAP1B	HNRNPH2	0.0104951
MAP1B	NT5M	0.0104844
MAP1B	CYCS	0.0104558
MAP1B	PLK2	0.010407
MAP1B	ITM2C	0.0103949
MAP1B	RAB1A	0.0103822
MAP1B	MAP7D2	0.010328
MAP1B	FKBP8	0.0103225
MAP1B	GLB1L	0.0103178
MAP1B	TCP1	0.0103153
MAP1B	BASP1	0.0103098
MAP1B	AP2M1	0.0102975
MAP1B	HTATSF1	0.0102768
MAP1B	NCEH1	0.0102555
MAP1B	RTF1	0.0102267
MAP1B	SNAP91	0.0102158
MAP1B	YWHAH	0.0101471
MAP1B	CMAS	0.0101304
MAP1B	NCSTN	0.0101017
MAP1B	ATP6AP1	0.0100333
MAP1B	APLP2	0.0100158
MAP1B	SYT13	0.0100115
MAP1B	CHGB	0.0100072
MAP1B	PSMD2	0.00996465
MAP1B	SUCLA2	0.00996055
MAP1B	ZC3H15	0.00995581
MAP1B	CDC5L	0.00988799
MAP1B	PFKM	0.00984261
MAP1B	SRP72	0.00983647
MAP1B	HMX3	0.00974166
MAP1B	NEUROD6	0.00973398
MAP1B	GPX1	0.00973159
MAP1B	ENSCAFG00000040454	0.00972679
MAP1B	SARAF	0.0097195
MAP1B	ANK2	0.00968269
MAP1B	MX1	0.00967195
MAP1B	SYT11	0.00964922
MAP1B	FAM49A	0.00963203
MAP1B	ENSCAFG00000003012	0.00962165
MAP1B	ACTR2	0.00955547
MAP1B	ATL1	0.00955281
MAP1B	AP3D1	0.00954631
MAP1B	ATP6V1D	0.00953906
MAP1B	ZMYND11	0.00951112
MAP1B	CAP2	0.00950947
MAP1B	ENSCAFG00000018277	0.00948949
MAP1B	GAP43	0.00947216
MAP1B	TERF2IP	0.00941031
MAP1B	SCAMP5	0.0093519
MAP1B	SPTAN1	0.00934153
MAP1B	PACSIN1	0.00932317
MAP1B	SLC25A4	0.00928592
MAP1B	CCNDBP1	0.00928003
MAP1B	SARS	0.00926596
MAP1B	USP33	0.0092445
MAP1B	PSMD8	0.00923181
MAP1B	VCP	0.0091976
MAP1B	ISCU	0.00919268
MAP1B	RAB2A	0.0091644
MAP1B	AP2S1	0.00912693
MAP1B	GLRB	0.00909652
MAP1B	ST8SIA3	0.00909476
MAP1B	VDAC3	0.0090862
MAP1B	EIF5	0.00906736
MAP1B	EIF1AX	0.00906159
MAP1B	CLSTN1	0.00905701
MAP1B	TTC3	0.00905512
MAP1B	KIF3A	0.00901829
MAP1B	UBQLN2	0.00901468
MAP1B	KLHL11	0.00901453
MAP1B	LMTK2	0.00898298
MAP1B	ZMAT2	0.00896063
MAP1B	KIAA0408	0.00893751
MAP1B	ALDOC	0.0089316
MAP1B	ENSCAFG00000019807	0.00892415
MAP1B	L1CAM	0.00886754
MAP1B	HPRT1	0.00885764
MAP1B	SULT4A1	0.0088531
MAP1B	LMO4	0.00882388
MAP1B	CDIP1	0.00882211
MAP1B	CNDP2	0.00878767
MAP1B	ENSCAFG00000022709	0.00876576
MAP1B	ATP6V0D1	0.00872911
MAP1B	NSG2	0.00872883
MAP1B	ENSA	0.00871814
MAP1B	PNMA8A	0.00870427
MAP1B	FGFR1OP2	0.00869954
MAP1B	CDKL2	0.0086989
MAP1B	HSPA9	0.00864049
MAP1B	HDLBP	0.00862009
MAP1B	SLITRK4	0.00860042
MAP1B	ZNF541	0.00857641
MAP1B	MBOAT7	0.00855869
MAP1B	CANX	0.00853935
MAP1B	RNF168	0.00851959
MAP1B	SKP1	0.00849989
MAP1B	DMXL2	0.00848273
MAP1B	CHN1	0.00844567
MAP1B	NAPG	0.00841769
MAP1B	PPA1	0.00837933
MAP1B	IDH3A	0.00836746
MAP1B	RNF6	0.00835633
MAP1B	CCT4	0.00835447
MAP1B	TMEM59L	0.00833686
MAP1B	DISC1	0.0083336
MAP1B	ACTR1A	0.00827087
MAP1B	SCG2	0.0082682
MAP1B	HERC1	0.00823866
MAP1B	KIDINS220	0.00822288
MAP1B	KIF1A	0.0082218
MAP1B	TMEM130	0.00822034
MAP1B	HNRNPK	0.00819374
MAP1B	COX8A	0.00818773
MAP1B	ATP2A2	0.00816843
MAP1B	JAK1	0.00815599
MAP1B	PPP3CB	0.00808587
MAP1B	HMGB1	0.00807979
MAP1B	SUMO2	0.00807929
MAP1B	GNL3L	0.00806149
MAP1B	HYOU1	0.0080598
MAP1B	VPS13B	0.00804793
MAP1B	TBCB	0.00804488
MAP1B	SEPT8	0.00803714
MAP1B	ENSCAFG00000012274	0.00803236
MAP1B	DNM1L	0.00800721
MAP1B	ZNF483	0.00800204
MAP1B	GNAI1	0.00798775
MAP1B	DIRAS2	0.00797983
MAP1B	DNM1	0.00797976
MAP1B	NCALD	0.00797195
MAP1B	B4GALT6	0.00794067
MAP1B	NPM1	0.00792851
MAP1B	ATP6V1C1	0.00789214
MAP1B	SCN2A	0.00787667
MAP1B	WDR1	0.00786391
MAP1B	GDAP1	0.0078235
MAP1B	ZFR	0.00781782
MAP1B	DYNLRB1	0.00781215
MAP1B	TCFL5	0.00780336
MAP1B	ND4L	0.00779389
MAP1B	CPLX2	0.00779325
MAP1B	SMYD4	0.00779211
MAP1B	TOPBP1	0.00778376
MAP1B	ENSCAFG00000031146	0.00777101
MAP1B	NDRG3	0.00776913
MAP1B	ENSCAFG00000017655	0.00776127
MAP1B	PURA	0.00775454
MAP1B	PTPRZ1	0.00775115
MAP1B	ZFHX4	0.00773486
MAP1B	EPM2AIP1	0.0077316
MAP1B	EIF1	0.00772698
MAP1B	CAND1	0.00772339
MAP1B	SPIN1	0.00768944
MAP1B	TCEAL1	0.00766466
MAP1B	COPS3	0.00765889
MAP1B	RPL4	0.00765601
MAP1B	WDR47	0.00765253
MAP1B	ISCA2	0.00762322
MAP1B	KIT	0.00762193
MAP1B	JPT1	0.00760833
MAP1B	PAFAH1B1	0.00757895
MAP1B	RNF224	0.00756081
MAP1B	PPP1CB	0.00754886
MAP1B	ENSCAFG00000029633	0.00753589
MAP1B	NDUFA8	0.00753482
MAP1B	FAM107A	0.00752142
MAP1B	TPM3	0.00751592
MAP1B	PPP2R5D	0.00749844
MAP1B	TUBB2A	0.0074823
MAP1B	ENSCAFG00000016151	0.0074781
MAP1B	LRPAP1	0.00746374
MAP1B	ENSCAFG00000010918	0.00743908
MAP1B	ZFAND5	0.00742021
MAP1B	ENSCAFG00000017143	0.00739315
MAP1B	PFKP	0.00738822
MAP1B	ITPR2	0.00737942
MAP1B	RPS15	0.00737277
MAP1B	PSMD13	0.0073574
MAP1B	ENSCAFG00000018572	0.007357
MAP1B	PAFAH1B2	0.00731964
MAP1B	RGS4	0.007317
MAP1B	RAB11A	0.00727998
MAP1B	MED13L	0.00727347
MAP1B	FKBP3	0.00724198
MAP1B	EEF1A1	0.00723822
MAP1B	ENSCAFG00000008484	0.00719189
MAP1B	TPPP	0.00717828
MAP1B	NCDN	0.00717598
MAP1B	CCT6A	0.00716504
MAP1B	ZNF521	0.00716503
MAP1B	GM2A	0.00716199
MAP1B	CNOT7	0.00715475
MAP1B	YPEL5	0.00714776
MAP1B	PITPNB	0.0071467
MAP1B	STMN1	0.00713429
MAP1B	COPA	0.0071326
MAP1B	CUL5	0.00712277
MAP1B	BMPR1B	0.00711567
MAP1B	ATP6V0C	0.00710503
MAP1B	TOMM34	0.00709732
MAP1B	MRPS15	0.00708887
MAP1B	BCAS3	0.0070822
MAP1B	RBFOX3	0.00708212
MAP1B	LRP11	0.00707473
MAP1B	MAT2B	0.0070001
MAP1B	ENSCAFG00000013515	0.00699447
MAP1B	CPNE6	0.00698993
MAP1B	BZW1	0.00697381
MAP1B	RANBP3L	0.00697242
MAP1B	ENSCAFG00000024146	0.00696074
MAP1B	MDFIC	0.00695925
MAP1B	AKAP5	0.00695765
MAP1B	ZBTB38	0.00695481
MAP1B	TPM1	0.00694176
MAP1B	GRSF1	0.00692478
MAP1B	CCDC34	0.00690744
MAP1B	ENSCAFG00000031588	0.0069012
MAP1B	COPB2	0.00690048
MAP1B	PRPF8	0.00689675
MAP1B	ENSCAFG00000007340	0.00687452
MAP1B	ATRX	0.00686356
MAP1B	UQCRC1	0.00685814
MAP1B	CTNNB1	0.00685252
MAP1B	ENSCAFG00000037277	0.00684926
MAP1B	NDUFV1	0.0068469
MAP1B	CCT2	0.00682107
MAP1B	UGCG	0.00681285
MAP1B	ENSCAFG00000034654	0.00680919
MAP1B	DCTN1	0.00680794
MAP1B	ENSCAFG00000003386	0.00680708
MAP1B	GABBR1	0.00679467
MAP1B	MAGEE2	0.0067867
MAP1B	NAP1L2	0.00675371
MAP1B	CRB1	0.00675184
MAP1B	WDR92	0.00673065
MAP1B	GRK2	0.00672601
MAP1B	PNMA2	0.0067173
MAP1B	CTR9	0.00670049
MAP1B	PSMC1	0.00668628
MAP1B	BTBD3	0.0066664
MAP1B	DLD	0.0066656
MAP1B	NOLC1	0.00665987
MAP1B	MAGI2	0.00664964
MAP1B	ATP6V0B	0.00664631
MAP1B	MAPK1	0.00663008
MAP1B	TCF7L1	0.00661508
MAP1B	MT-CYB	0.00660078
MAP1B	NAP1L4	0.00657157
MAP1B	ENSCAFG00000019979	0.0065634
MAP1B	LACTB2	0.00656149
MAP1B	CNRIP1	0.00655401
MAP1B	NSG1	0.00654429
MAP1B	CALY	0.00653416
MAP1B	TIMP3	0.00651807
MAP1B	AP2A2	0.00651001
MAP1B	TOX	0.00649332
MAP1B	SACS	0.00647869
MAP1B	CDC37	0.00645826
MAP1B	RAB14	0.00645793
MAP1B	DPYSL2	0.00645735
MAP1B	ARL14EP	0.0064549
MAP1B	SKIL	0.00645466
MAP1B	YWHAG	0.00644943
MAP1B	SHOC2	0.00644927
MAP1B	RABAC1	0.00642962
MAP1B	SH3GL2	0.00641709
MAP1B	ENSCAFG00000003457	0.00641265
MAP1B	FAIM2	0.00640888
MAP1B	DDX1	0.00640864
MAP1B	LMBRD2	0.00640328
MAP1B	PRKACB	0.00639943
MAP1B	STX1B	0.00637309
MAP1B	METTL26	0.00636868
MAP1B	HSP90B1	0.00635433
MAP1B	ENSCAFG00000016728	0.0063502
MAP1B	NRXN2	0.00634704
MAP1B	CNBP	0.00633619
MAP1B	GARS	0.00633492
MAP1B	ENSCAFG00000022711	0.00631447
MAP1B	VPS29	0.00631152
MAP1B	OTUD6B	0.00630958
MAP1B	SLC22A17	0.00630938
MAP1B	LRPPRC	0.00629827
MAP1B	PLXNA3	0.00626723
MAP1B	ARHGEF17	0.00626263
MAP1B	STAG1	0.00625523
MAP1B	UBQLN1	0.00625367
MAP1B	GPRASP2	0.00625275
MAP1B	PLCB3	0.00625224
MAP1B	TIPRL	0.00622492
MAP1B	UBE2B	0.00621391
MAP1B	WNT10B	0.00621277
MAP1B	GPR22	0.00621015
MAP1B	SMAP2	0.00619563
MAP1B	MTMR9	0.00619531
MAP1B	SLC25A46	0.00615586
MAP1B	KIF1BP	0.00614708
MAP1B	PITPNC1	0.0061459
MAP1B	SSB	0.00613668
MAP1B	DYNC1LI2	0.00613393
MAP1B	TIGD7	0.00613263
MAP1B	SNRNP27	0.0061307
MAP1B	C6H16orf72	0.00611391
MAP1B	RSL1D1	0.00609116
MAP1B	DNAJC6	0.00608064
MAP1B	CAPNS1	0.00608061
MAP1B	PSEN2	0.00607425
MAP1B	L3MBTL2	0.00607217
MAP1B	CAMSAP2	0.00606874
MAP1B	RHBDD2	0.00605803
MAP1B	KIAA0232	0.00604224
MAP1B	GDI2	0.00603159
MAP1B	ZFAND3	0.00602449
MAP1B	CAMK2A	0.00601472
MAP1B	CCDC186	0.00600943
MAP1B	ZC2HC1A	0.00600483
MAP1B	ADAR	0.00600357
MAP1B	RNPS1	0.00599848
MAP1B	MFN2	0.0059851
MAP1B	GNAZ	0.0059488
MAP1B	NDUFS2	0.00593818
MAP1B	HECTD4	0.00593662
MAP1B	NDUFS1	0.00593097
MAP1B	UBA52	0.00593068
MAP1B	RTN4	0.00592602
MAP1B	ZBED9	0.00590535
MAP1B	ENSCAFG00000008701	0.00590313
MAP1B	DSTN	0.00589507
MAP1B	EIF1B	0.0058933
MAP1B	ADD2	0.00588683
MAP1B	MAGED1	0.00588358
MAP1B	GPN3	0.00588335
MAP1B	PSMD1	0.00587875
MAP1B	NAP1L3	0.00587651
MAP1B	ARL3	0.00587614
MAP1B	ADAMTSL5	0.00587155
MAP1B	ENSCAFG00000001367	0.005862
MAP1B	PREPL	0.00585571
MAP1B	ARHGAP24	0.00582302
MAP1B	ARPC5L	0.00581149
MAP1B	ENSCAFG00000031645	0.00580897
MAP1B	WARS	0.00580424
MAP1B	NCKAP1	0.00580159
MAP1B	NFIA	0.0057906
MAP1B	ENSCAFG00000004935	0.00578713
MAP1B	ST7L	0.00577416
MAP1B	WASL	0.00575975
MAP1B	GNB1	0.00575871
MAP1B	ENSCAFG00000025044	0.00574609
MAP1B	FBXL16	0.00573729
MAP1B	ATN1	0.00572938
MAP1B	PRKAR1A	0.00572851
MAP1B	EIF5B	0.00572242
MAP1B	RINT1	0.00571182
MAP1B	TMEM35A	0.00571168
MAP1B	CTNND2	0.00568843
MAP1B	KIAA1328	0.00568272
MAP1B	TPK1	0.00567506
MAP1B	GRB2	0.00567493
MAP1B	MT-ND2	0.00567372
MAP1B	GRIN1	0.00565576
MAP1B	HSPA5	0.00565479
MAP1B	STARD13	0.00564564
MAP1B	UBAP2L	0.00563001
MAP1B	WWC1	0.0056135
MAP1B	SYN1	0.00560411
MAP1B	ARPP19	0.00560035
MAP1B	KIF2A	0.00559843
MAP1B	KIF3B	0.00558295
MAP1B	PNPLA8	0.00556617
MAP1B	ARPC1A	0.00556461
MAP1B	LRP6	0.00556351
MAP1B	NPTX1	0.00555177
MAP1B	ACSL3	0.00554979
MAP1B	COPG1	0.00554829
MAP1B	COX5B	0.00553958
MAP1B	DOCK1	0.00551199
MAP1B	EEF2	0.005511
MAP1B	SOX5	0.00550579
MAP1B	ADSS	0.00549996
MAP1B	DLG2	0.0054871
MAP1B	AP3M2	0.00548513
MAP1B	EFEMP1	0.00548371
MAP1B	SEC22B	0.00546854
MAP1B	OAT	0.00546502
MAP1B	NPAS3	0.00546196
MAP1B	ENSCAFG00000030810	0.00545982
MAP1B	TPT1	0.00544703
MAP1B	ILF3	0.00544545
MAP1B	FAM172A	0.00544476
MAP1B	ITPKB	0.00542734
MAP1B	CCDC115	0.0054214
MAP1B	PPID	0.00541372
MAP1B	CDKAL1	0.0054116
MAP1B	RTL5	0.00539215
MAP1B	OCRL	0.005382
MAP1B	RFX4	0.0053746
MAP1B	PRKCZ	0.00536365
MAP1B	ACADVL	0.00536305
MAP1B	MAPK6	0.00535513
MAP1B	CRTC3	0.00535481
MAP1B	AREL1	0.0053521
MAP1B	RPS15A	0.00532253
MAP1B	BSN	0.00532193
MAP1B	ENSCAFG00000015452	0.00530365
MAP1B	ELOVL4	0.00530318
MAP1B	SYP	0.00529815
MAP1B	SPOCK2	0.00529579
MAP1B	CADM3	0.00528979
MAP1B	B4GAT1	0.00528729
MAP1B	KIF3C	0.00528425
MAP1B	PPM1K	0.00528195
MAP1B	COPS7A	0.00527966
MAP1B	B3GALT2	0.0052791
MAP1B	CDC42	0.00527439
MAP1B	SYT1	0.00527414
MAP1B	LATS2	0.00526783
MAP1B	CPNE5	0.00526719
MAP1B	OCIAD2	0.0052461
MAP1B	THRA	0.00524388
MAP1B	RNF130	0.00524321
MAP1B	SFXN5	0.00523875
MAP1B	BAG4	0.00522219
MAP1B	PTPRN	0.00521758
MAP1B	RAE1	0.00520591
MAP1B	TRPM3	0.00520106
MAP1B	ENSCAFG00000032635	0.00518266
MAP1B	NUCKS1	0.00517903
MAP1B	MAP2K5	0.00517481
MAP1B	MAPK4	0.005173
MAP1B	ENSCAFG00000015116	0.00516876
MAP1B	VCPIP1	0.00516283
MAP1B	PDZRN4	0.00515238
MAP1B	BCLAF1	0.00512954
MAP1B	ANP32E	0.00512646
MAP1B	ATG12	0.00512368
MAP1B	CORO1C	0.00511147
MAP1B	PPP2R1A	0.0051093
MAP1B	DIAPH2	0.00510737
MAP1B	STK3	0.00510655
MAP1B	JAKMIP2	0.00509975
MAP1B	LDHB	0.00509616
MAP1B	NRBP1	0.00508683
MAP1B	HACD3	0.00508448
MAP1B	NFU1	0.00507668
MAP1B	LUZP1	0.00507536
MAP1B	NDUFAF4	0.0050741
MAP1B	NEXMIF	0.00506399
MAP1B	ZNF462	0.0050639
MAP1B	CDH10	0.00505849
MAP1B	LONRF2	0.00504807
MAP1B	TYRO3	0.00503941
MAP1B	GABARAPL2	0.00503554
MAP1B	PLPPR4	0.00503493
MAP1B	LARP7	0.00503441
MAP1B	SLC1A2	0.00503201
MAP1B	REEP2	0.00502225
MAP1B	ARID1B	0.00500844
MAP1B	IPO5	0.00500144
MAP1B	MBLAC2	0.00499378
MAP1B	TMED2	0.00499254
MAP1B	ENSCAFG00000020283	0.00498577
MAP1B	HPCA	0.00498158
MAP1B	ATP10B	0.00497068
MAP1B	ABCA1	0.00496418
MAP1B	DDHD2	0.00495766
MAP1B	RPL3	0.00495536
MAP1B	USP7	0.00494522
MAP1B	PHKA1	0.00492822
MAP1B	FAM214A	0.00492568
MAP1B	ENSCAFG00000002716	0.00492542
MAP1B	POU2F1	0.00491774
MAP1B	HSPA13	0.0049145
MAP1B	SLC1A3	0.00491199
MAP1B	ENSCAFG00000031486	0.00490804
MAP1B	PLS3	0.00490419
MAP1B	PHF21A	0.00489214
MAP1B	ENSCAFG00000011014	0.00489115
MAP1B	CLCN4	0.0048722
MAP1B	ARF4	0.00486539
MAP1B	CTSB	0.00485508
MAP1B	RUFY3	0.0048532
MAP1B	SCAMP1	0.00485315
MAP1B	ENPP5	0.00483925
MAP1B	LRIG1	0.00483582
MAP1B	BRD2	0.00481171
MAP1B	CHD9	0.00480139
MAP1B	ATP2B4	0.00479253
MAP1B	PDE4DIP	0.00478755
MAP1B	RAB7A	0.00478684
MAP1B	CLIP3	0.00476251
MAP1B	PPM1B	0.00475715
MAP1B	ENSCAFG00000009128	0.00475389
MAP1B	PCSK1	0.00474826
MAP1B	ENKUR	0.00474293
MAP1B	ELP4	0.00474022
MAP1B	CFAP298	0.00473743
MAP1B	SUPT16H	0.00473309
MAP1B	PPP1CC	0.00471589
MAP1B	TIGAR	0.00470261
MAP1B	SCOC	0.00467846
MAP1B	GPAT4	0.00467108
MAP1B	SMARCA4	0.00465735
MAP1B	PWP1	0.00464689
MAP1B	SYVN1	0.00464256
MAP1B	PHF20	0.0046418
MAP1B	PEG10	0.00462962
MAP1B	AARS	0.00462648
MAP1B	KPNB1	0.00462181
MAP1B	HAPLN4	0.00461574
MAP1B	TTL	0.00461537
MAP1B	TAF7	0.00460939
MAP1B	NT5C2	0.0046031
MAP1B	OGFRL1	0.00460113
MAP1B	VDAC2	0.00459748
MAP1B	RTN1	0.00459291
MAP1B	C6H1orf52	0.00459106
MAP1B	SLC17A7	0.00458613
MAP1B	SOD1	0.00458452
MAP1B	ENSCAFG00000018879	0.00458318
MAP1B	ENSCAFG00000034881	0.00457634
MAP1B	HDAC2	0.00456503
MAP1B	MYO6	0.00455725
MAP1B	ANXA2	0.00455694
MAP1B	PGK1	0.00455059
MAP1B	ZBTB18	0.00454487
MAP1B	ZBTB11	0.0045397
MAP1B	KANSL1	0.00453951
MAP1B	FAM149A	0.00453592
MAP1B	PURG	0.00452774
MAP1B	PSMD12	0.00452397
MAP1B	TEX2	0.00451843
MAP1B	ATP9B	0.00450952
MAP1B	APLP1	0.00449761
MAP1B	SEZ6L2	0.0044952
MAP1B	TRIM23	0.00448634
MAP1B	ATP1A3	0.00448169
MAP1B	DNAJB4	0.00447077
MAP1B	PIP4K2B	0.00446792
MAP1B	IMMT	0.0044618
MAP1B	GPAM	0.00445201
MAP1B	ROCK1	0.0044467
MAP1B	FGF1	0.00443403
MAP1B	CAB39	0.00443388
MAP1B	FNIP1	0.00442523
MAP1B	PCP4	0.004423
MAP1B	TOGARAM1	0.00441294
MAP1B	NIFK	0.00441259
MAP1B	ATP13A4	0.0044055
MAP1B	KLHDC3	0.00439475
MAP1B	TPR	0.00439388
MAP1B	DMTN	0.00438942
MAP1B	KLHL23	0.00438603
MAP1B	ZSCAN18	0.00438212
MAP1B	DISP2	0.00437929
MAP1B	FAF1	0.00437074
MAP1B	ABLIM1	0.00436835
MAP1B	SF3B2	0.00436651
MAP1B	GLYR1	0.00436464
MAP1B	USP22	0.00435901
MAP1B	MACF1	0.00434985
MAP1B	ENSCAFG00000032728	0.00433964
MAP1B	RTCA	0.00433774
MAP1B	UBR2	0.00432992
MAP1B	DCTN6	0.00432801
MAP1B	CLCN3	0.00432196
MAP1B	TTC28	0.00431984
MAP1B	OTUD5	0.00431634
MAP1B	PAK1	0.00431542
MAP1B	TOLLIP	0.0043102
MAP1B	GCC2	0.00429722
MAP1B	SMARCA1	0.00429163
MAP1B	SSBP2	0.00428543
MAP1B	ACP2	0.00428474
MAP1B	SHROOM3	0.00425297
MAP1B	NOV	0.00424775
MAP1B	REXO2	0.00424722
MAP1B	ZCCHC7	0.00424693
MAP1B	MLEC	0.00424462
MAP1B	SF3A1	0.00424169
MAP1B	CLSTN3	0.00423461
MAP1B	CLTA	0.00423045
MAP1B	EIF3B	0.00423025
MAP1B	EXTL2	0.00422897
MAP1B	PPIL4	0.00422497
MAP1B	LGI1	0.00421721
MAP1B	ENSCAFG00000037945	0.00421463
MAP1B	NUCB1	0.00421457
MAP1B	FARS2	0.00421235
MAP1B	GLI3	0.0042123
MAP1B	ENSCAFG00000020250	0.00420466
MAP1B	DTNA	0.00420123
MAP1B	KDM4C	0.00419709
MAP1B	ARHGAP31	0.00419486
MAP1B	RUNDC3A	0.0041916
MAP1B	PCDHAC2	0.0041663
MAP1B	MARF1	0.00416044
MAP1B	CHKA	0.00414676
MAP1B	DOCK3	0.00414552
MAP1B	DNAJB6	0.00414111
MAP1B	CALB1	0.00413912
MAP1B	ATP6AP2	0.00411994
MAP1B	ENSCAFG00000031458	0.00411917
MAP1B	CCT3	0.00411872
MAP1B	SPATA5	0.00411712
MAP1B	PSIP1	0.00410254
MAP1B	ZNF365	0.00409799
MAP1B	GNG4	0.00409529
MAP1B	PHYHIP	0.00408957
MAP1B	GTF2F1	0.00408674
MAP1B	KDM6A	0.00408654
MAP1B	EXOC4	0.00407974
MAP1B	FIGN	0.00407634
MAP1B	PAN3	0.00406659
MAP1B	WSB2	0.00405738
MAP1B	GAS7	0.00405667
MAP1B	RPL5	0.00405639
MAP1B	SUMO1	0.00404298
MAP1B	IGHMBP2	0.00403723
MAP1B	TCF12	0.00402229
MAP1B	WASF1	0.00402098
MAP1B	SLC6A15	0.00402013
MAP1B	GDA	0.00401499
MAP1B	MED12L	0.00401459
MAP1B	NKRF	0.00401101
MAP1B	PSMB1	0.00400526
MAP1B	BRMS1L	0.00400295
MAP1B	MT-ATP6	0.00400106
MAP1B	MIGA1	0.0039884
MAP1B	ACSL6	0.00398655
MAP1B	S100A16	0.00397874
MAP1B	RB1CC1	0.00397519
MAP1B	VGLL4	0.00397406
MAP1B	MCFD2	0.00397263
MAP1B	MGAT4C	0.00396764
MAP1B	MKLN1	0.00396712
MAP1B	TCF25	0.00396377
MAP1B	RPS8	0.00395228
MAP1B	COX3	0.0039351
MAP1B	MYBBP1A	0.00393123
MAP1B	CALR	0.00393007
MAP1B	GABRB3	0.00392852
MAP1B	AZIN1	0.0039268
MAP1B	PDYN	0.00392618
MAP1B	TSPAN13	0.00392485
MAP1B	PRXL2A	0.00392231
MAP1B	MEAF6	0.00391782
MAP1B	REXO4	0.00391561
MAP1B	SSRP1	0.00391251
MAP1B	DGKE	0.00391028
MAP1B	TSPYL2	0.0039009
MAP1B	RBM18	0.00389957
MAP1B	ENSCAFG00000029422	0.00389829
MAP1B	CAMTA1	0.0038938
MAP1B	SGTB	0.00388822
MAP1B	PAMR1	0.00388625
MAP1B	MT-ND1	0.00388274
MAP1B	KIF5B	0.00388051
MAP1B	ENSCAFG00000034124	0.0038791
MAP1B	MICU2	0.00387181
MAP1B	PSMD7	0.00387111
MAP1B	DPYSL3	0.00385788
MAP1B	BCAN	0.00385589
MAP1B	PRKN	0.00385463
MAP1B	EIF2S3	0.00385291
MAP1B	APP	0.00384679
MAP1B	KIFAP3	0.00384562
MAP1B	PIBF1	0.00384037
MAP1B	ENSCAFG00000029067	0.00383893
MAP1B	TNIK	0.00383377
MAP1B	WDR49	0.00383303
MAP1B	ATIC	0.00383094
MAP1B	ATG7	0.00383049
MAP1B	ARMC1	0.00382843
MAP1B	ENSCAFG00000038526	0.00382789
MAP1B	SDF4	0.00382459
MAP1B	GNA12	0.00382274
MAP1B	PCNP	0.00382189
MAP1B	WBP11	0.00382029
MAP1B	TRAK2	0.00381034
MAP1B	IK	0.00379547
MAP1B	LASP1	0.00378755
MAP1B	SNX3	0.00378724
MAP1B	PKN2	0.00378503
MAP1B	ENSCAFG00000008456	0.00378352
MAP1B	LHFPL6	0.00378319
MAP1B	POMK	0.00377964
MAP1B	MAPT	0.00377859
MAP1B	PTPN11	0.0037706
MAP1B	SELENOT	0.00376447
MAP1B	MSL1	0.00375945
MAP1B	SV2A	0.00375776
MAP1B	SDHAF2	0.00375278
MAP1B	AHCYL2	0.00375171
MAP1B	CAPRIN1	0.0037471
MAP1B	GPHN	0.00373801
MAP1B	ZNF445	0.00373663
MAP1B	CCDC28A	0.00373595
MAP1B	SERPINE2	0.00373105
MAP1B	CHD2	0.00372241
MAP1B	SLC39A12	0.00372204
MAP1B	ETS2	0.0037153
MAP1B	NPEPPS	0.00371384
MAP1B	FTH1	0.00371356
MAP1B	GPR83	0.00371199
MAP1B	SV2B	0.00370203
MAP1B	PCDH1	0.00369654
MAP1B	CAMKMT	0.00369573
MAP1B	UBA1	0.00368974
MAP1B	CKAP5	0.00367999
MAP1B	SPTBN2	0.00367008
MAP1B	KBTBD3	0.0036654
MAP1B	CARTPT	0.0036623
MAP1B	AP2A1	0.00366115
MAP1B	PSMD11	0.00366115
MAP1B	UBE2V2	0.00364754
MAP1B	MLLT10	0.00364492
MAP1B	IPO7	0.00364348
MAP1B	COMMD10	0.00364157
MAP1B	FH	0.0036296
MAP1B	HNRNPA3	0.00362692
MAP1B	CASD1	0.00362494
MAP1B	RUVBL1	0.00362289
MAP1B	ENSCAFG00000002712	0.00362124
MAP1B	CDC123	0.00361793
MAP1B	TRA2A	0.00361737
MAP1B	SAMD4A	0.00361044
MAP1B	RAD21	0.00360812
MAP1B	CDC42BPB	0.00360369
MAP1B	CAMKV	0.00359892
MAP1B	VAV3	0.00358792
MAP1B	MEIS2	0.00358671
MAP1B	PPIG	0.00358302
MAP1B	RNF8	0.003582
MAP1B	MASP1	0.00357048
MAP1B	PPP1R8	0.00356293
MAP1B	UBLCP1	0.00355869
MAP1B	DNAJC8	0.00355295
MAP1B	HSPA12A	0.00354948
MAP1B	TAX1BP1	0.00352897
MAP1B	OSBPL2	0.00352715
MAP1B	FDFT1	0.00352156
MAP1B	RAB11FIP2	0.00351936
MAP1B	RNF169	0.00350965
MAP1B	ENSCAFG00000000102	0.00350403
MAP1B	TUT4	0.00348913
MAP1B	ELAVL4	0.00348217
MAP1B	LPP	0.00348049
MAP1B	PRRC2C	0.00347043
MAP1B	AGO3	0.003469
MAP1B	FAM192A	0.00345509
MAP1B	CC2D2A	0.00345465
MAP1B	SGCB	0.00345163
MAP1B	GSTA4	0.00344881
MAP1B	GOT2	0.00344205
MAP1B	NUAK1	0.00343427
MAP1B	LRRN3	0.00342768
MAP1B	PSAP	0.00341244
MAP1B	ARHGEF28	0.00341083
MAP1B	VTI1A	0.00341075
MAP1B	VBP1	0.0034059
MAP1B	SFXN1	0.00340489
MAP1B	ADAMTS6	0.00339809
MAP1B	ARHGEF26	0.00339603
MAP1B	GFM1	0.00339076
MAP1B	DCTN2	0.00338255
MAP1B	ARHGEF12	0.00338116
MAP1B	SDC3	0.00337922
MAP1B	ENSCAFG00000032785	0.0033777
MAP1B	PCCA	0.00337599
MAP1B	TAB2	0.0033757
MAP1B	GRIPAP1	0.00337353
MAP1B	LRRTM2	0.0033672
MAP1B	ALDH5A1	0.00336254
MAP1B	NISCH	0.00335775
MAP1B	CPEB3	0.00335749
MAP1B	EXOC6B	0.00335675
MAP1B	BEND6	0.00335004
MAP1B	ENSCAFG00000011131	0.00334896
MAP1B	PDS5B	0.00334076
MAP1B	BTBD1	0.00332924
MAP1B	SCP2	0.00332747
MAP1B	KCNA1	0.00332327
MAP1B	TRMT6	0.00331442
MAP1B	ATMIN	0.00330923
MAP1B	TXNL1	0.00330896
MAP1B	FAM98A	0.00330474
MAP1B	NMT1	0.00330268
MAP1B	FAM234B	0.00330259
MAP1B	ENSCAFG00000004842	0.0033024
MAP1B	CRYM	0.00329316
MAP1B	STRAP	0.00329259
MAP1B	ZNF644	0.00328992
MAP1B	CLUH	0.00328237
MAP1B	TMEM170B	0.00328096
MAP1B	PTP4A2	0.00327957
MAP1B	TIMM17A	0.00327508
MAP1B	GNPTAB	0.00325843
MAP1B	NTM	0.00325742
MAP1B	NRCAM	0.00324907
MAP1B	TBC1D5	0.00324759
MAP1B	PAIP2	0.00323807
MAP1B	CDKL5	0.00323654
MAP1B	STAU2	0.00322806
MAP1B	HLTF	0.00322712
MAP1B	THNSL1	0.00321864
MAP1B	KMT2B	0.00321581
MAP1B	TLE1	0.00321525
MAP1B	SPCS1	0.00321033
MAP1B	MZT1	0.00320552
MAP1B	HDAC8	0.00320413
MAP1B	SYNGR1	0.0032015
MAP1B	OPTN	0.00319724
MAP1B	NACA	0.0031947
MAP1B	TIA1	0.00319467
MAP1B	PPP2CB	0.0031937
MAP1B	SOX6	0.00319211
MAP1B	RGS20	0.00318882
MAP1B	MTMR4	0.00318547
MAP1B	CLU	0.00318081
MAP1B	CCDC181	0.00317542
MAP1B	ENSCAFG00000007436	0.00317371
MAP1B	IMPA1	0.00317221
MAP1B	CPNE4	0.00317089
MAP1B	JAM2	0.00316685
MAP1B	ENSCAFG00000028770	0.00315576
MAP1B	PSMB5	0.00315158
MAP1B	CAPZA2	0.00315128
MAP1B	NCOR1	0.00314989
MAP1B	C6H16orf45	0.00314979
MAP1B	DHX30	0.00314901
MAP1B	USP3	0.0031462
MAP1B	SYNE1	0.00313915
MAP1B	NUDC	0.00313464
MAP1B	NOP58	0.00313431
MAP1B	NCOA7	0.00313376
MAP1B	UCHL5	0.00312805
MAP1B	RERE	0.00312408
MAP1B	SLC15A2	0.00311454
MAP1B	SDAD1	0.00311249
MAP1B	PSMD6	0.00311157
MAP1B	NRN1	0.00310932
MAP1B	PRDM16	0.00310874
MAP1B	HUWE1	0.00310398
MAP1B	PLPP3	0.00309425
MAP1B	APBB1	0.00308428
MAP1B	DMD	0.00308044
MAP1B	NXN	0.00307494
MAP1B	RAB11B	0.00307362
MAP1B	RFX7	0.00307267
MAP1B	INPP4A	0.00307127
MAP1B	TKT	0.00306924
MAP1B	LUC7L3	0.00306872
MAP1B	HECTD1	0.0030644
MAP1B	ZEB1	0.00305985
MAP1B	UBXN2B	0.00305807
MAP1B	PDXK	0.00305709
MAP1B	HIVEP1	0.00305272
MAP1B	RADIL	0.00305033
MAP1B	NUDT3	0.0030476
MAP1B	EXOC2	0.00304576
MAP1B	POLR2A	0.00304547
MAP1B	LTBP1	0.00304478
MAP1B	STIP1	0.00304149
MAP1B	FTO	0.00303913
MAP1B	ACTR3	0.0030382
MAP1B	GOLGB1	0.00303217
MAP1B	NTRK2	0.00303147
MAP1B	FBL	0.0030303
MAP1B	WLS	0.00303024
MAP1B	RGL1	0.00302871
MAP1B	DENND1A	0.00302687
MAP1B	RBM5	0.00302368
MAP1B	RALBP1	0.00301554
MAP1B	MEST	0.00301486
MAP1B	ITGA6	0.00301416
MAP1B	EPS8	0.00301334
MAP1B	USP10	0.00300951
MAP1B	EPB41L3	0.00300586
MAP1B	MMD	0.0030043
MAP1B	PPP6R3	0.00300308
MAP1B	STMN4	0.00299942
MAP1B	GPATCH8	0.00299361
MAP1B	GULP1	0.00299336
MAP1B	NT5C3B	0.00299243
MAP1B	ADK	0.00299194
MAP1B	ENSCAFG00000034838	0.0029865
MAP1B	AKAP2	0.00298359
MAP1B	NDFIP2	0.00298347
MAP1B	RRP15	0.00298203
MAP1B	LUZP2	0.00297366
MAP1B	MVB12B	0.00297191
MAP1B	FAM3C	0.0029648
MAP1B	SPOCK1	0.00296422
MAP1B	ZBBX	0.00295642
MAP1B	SSU72	0.00295454
MAP1B	SLC6A17	0.00295318
MAP1B	ENSCAFG00000013214	0.0029518
MAP1B	GYG1	0.00295097
MAP1B	EHBP1	0.00294673
MAP1B	ABLIM2	0.00294584
MAP1B	SPRED1	0.00294324
MAP1B	FBXW7	0.00293732
MAP1B	ANK3	0.00293574
MAP1B	HMGCR	0.00293043
MAP1B	PARD3B	0.0029276
MAP1B	RALA	0.00292479
MAP1B	POLR2B	0.0029218
MAP1B	MBTD1	0.00291902
MAP1B	ATAD2B	0.00291647
MAP1B	FMN2	0.00290955
MAP1B	AGAP1	0.00289626
MAP1B	ZNF106	0.00288995
MAP1B	CYB5A	0.00288599
MAP1B	FBXO9	0.00288506
MAP1B	KIF21A	0.00288424
MAP1B	ST6GALNAC3	0.00287269
MAP1B	OGT	0.00287112
MAP1B	MBOAT2	0.00286649
MAP1B	MT-CO2	0.00286589
MAP1B	SPPL3	0.00286392
MAP1B	ZNF608	0.00286142
MAP1B	RPL21	0.00286072
MAP1B	PDSS2	0.00286037
MAP1B	FBXO3	0.00285763
MAP1B	ARMH3	0.0028514
MAP1B	EFR3A	0.00283984
MAP1B	TBCK	0.00283954
MAP1B	PNISR	0.00283848
MAP1B	RANGAP1	0.00283268
MAP1B	DPP8	0.00282837
MAP1B	ATAD1	0.00282295
MAP1B	PSMA3	0.0028199
MAP1B	SLK	0.00281972
MAP1B	NAA16	0.00281906
MAP1B	FOXO3	0.0028144
MAP1B	COPS4	0.00281133
MAP1B	UBA2	0.00280065
MAP1B	AGGF1	0.00280042
MAP1B	TYSND1	0.00279931
MAP1B	AGPAT5	0.00279673
MAP1B	SMIM19	0.00279656
MAP1B	EIF2S2	0.00279428
MAP1B	RASGRP1	0.00279408
MAP1B	AQP4	0.00279305
MAP1B	AP1G1	0.00277391
MAP1B	DNAJC10	0.00277223
MAP1B	UBE2G1	0.00275783
MAP1B	PHC3	0.00275723
MAP1B	KMT2C	0.00275514
MAP1B	STX8	0.00275209
MAP1B	SASH1	0.00275204
MAP1B	SH3RF1	0.00274586
MAP1B	SRCIN1	0.00273509
MAP1B	VWA8	0.00273497
MAP1B	PARP8	0.00273332
MAP1B	BCAP31	0.00273044
MAP1B	ENSCAFG00000020072	0.00272952
MAP1B	BOD1L1	0.00272894
MAP1B	COQ10B	0.00272325
MAP1B	STRN3	0.00272076
MAP1B	ATP5PB	0.00271706
MAP1B	RNF19A	0.00271632
MAP1B	BRWD3	0.00271533
MAP1B	CEP85L	0.0027143
MAP1B	FGF13	0.00271197
MAP1B	ARV1	0.00271071
MAP1B	USP5	0.00270132
MAP1B	PRRX1	0.00269966
MAP1B	ZNF280D	0.0026956
MAP1B	TOX4	0.00269369
MAP1B	MIPOL1	0.00268167
MAP1B	ERLEC1	0.00267821
MAP1B	RALGAPB	0.00267651
MAP1B	DCTN4	0.00266718
MAP1B	METTL25	0.00266642
MAP1B	VSTM2A	0.00266107
MAP1B	PI4KA	0.00265637
MAP1B	AKAP12	0.00265493
MAP1B	RALGAPA2	0.00264822
MAP1B	PRKDC	0.00264501
MAP1B	HDHD2	0.00263932
MAP1B	ENSCAFG00000000172	0.00263629
MAP1B	GNB5	0.00263487
MAP1B	CHD5	0.00263437
MAP1B	SBF2	0.00263349
MAP1B	ENSCAFG00000028703	0.00262924
MAP1B	SMARCA5	0.00262857
MAP1B	MDGA2	0.00262775
MAP1B	MARCH7	0.00262698
MAP1B	CSRNP3	0.00262565
MAP1B	USP11	0.00261618
MAP1B	EEA1	0.0026147
MAP1B	PTPRA	0.00261292
MAP1B	CDKN1B	0.00261068
MAP1B	CARMIL1	0.00260895
MAP1B	TMEM132A	0.00260784
MAP1B	DDAH1	0.00260755
MAP1B	CNTN1	0.00260208
MAP1B	TTPAL	0.00260001
MAP1B	SRGAP3	0.00259715
MAP1B	LSAMP	0.00258859
MAP1B	FAM126A	0.00258066
MAP1B	REEP5	0.00257753
MAP1B	GABRG1	0.00257559
MAP1B	WDFY2	0.00257183
MAP1B	PNRC1	0.00256994
MAP1B	SSX2IP	0.00256987
MAP1B	ARFIP1	0.00256395
MAP1B	MICAL3	0.00255887
MAP1B	TARBP1	0.00254456
MAP1B	AFF4	0.00254007
MAP1B	TOM1L2	0.00253619
MAP1B	TMOD2	0.0025339
MAP1B	RBM6	0.00253265
MAP1B	ENSCAFG00000029381	0.00253116
MAP1B	CYLD	0.00253089
MAP1B	SNED1	0.00252938
MAP1B	STXBP3	0.0025291
MAP1B	BDP1	0.00252628
MAP1B	POLR3G	0.00252214
MAP1B	OPN3	0.00251853
MAP1B	ZSWIM5	0.00251796
MAP1B	LRCH3	0.00251462
MAP1B	DENR	0.00251133
MAP1B	IGF2R	0.00251042
MAP1B	UBL3	0.00251011
MAP1B	VPS13D	0.00249857
MAP1B	SLC14A1	0.00249569
MAP1B	UBE2O	0.00249462
MAP1B	FRY	0.00249146
MAP1B	RNLS	0.00249009
MAP1B	GRK4	0.00248765
MAP1B	DOCK7	0.00248763
MAP1B	NCKIPSD	0.00248289
MAP1B	IDH1	0.00248165
MAP1B	DHCR24	0.00247754
MAP1B	PYGB	0.0024772
MAP1B	EPC1	0.00247011
MAP1B	PPP1R2	0.00246902
MAP1B	HNRNPDL	0.00246777
MAP1B	TRIM37	0.00245911
MAP1B	ENSCAFG00000014207	0.00245748
MAP1B	FNBP4	0.00245517
MAP1B	KRAS	0.00244234
MAP1B	DCLK2	0.00243761
MAP1B	LTN1	0.00243669
MAP1B	PRR14L	0.00243439
MAP1B	ECPAS	0.00243162
MAP1B	PCDH7	0.00242973
MAP1B	RAP2A	0.00242967
MAP1B	ENSCAFG00000008115	0.00242893
MAP1B	GOPC	0.00242723
MAP1B	GABRA1	0.00241894
MAP1B	ANOS1	0.00241384
MAP1B	WIPI2	0.00241276
MAP1B	SLC1A1	0.002412
MAP1B	MYH10	0.00241198
MAP1B	CD59	0.00241043
MAP1B	ARHGAP5	0.00240605
MAP1B	DNAJC7	0.00240127
MAP1B	ASXL2	0.00240103
MAP1B	GRAMD2B	0.00239736
MAP1B	PSMC2	0.00239646
MAP1B	WDR70	0.00239359
MAP1B	TNRC6A	0.00239193
MAP1B	ARID4A	0.0023917
MAP1B	AP1B1	0.00238948
MAP1B	FBXL20	0.00238501
MAP1B	LRBA	0.00238484
MAP1B	PPP2R2C	0.00237428
MAP1B	CUL4B	0.00236828
MAP1B	PARD3	0.00236624
MAP1B	NWD1	0.00235798
MAP1B	SMAD1	0.00235559
MAP1B	TXNL4A	0.00234971
MAP1B	XRN2	0.00234579
MAP1B	ETF1	0.0023422
MAP1B	PRKD1	0.00234165
MAP1B	DIAPH3	0.00233592
MAP1B	TMTC2	0.00233453
MAP1B	DIS3L2	0.00232786
MAP1B	NECTIN1	0.00232755
MAP1B	ACO2	0.00232602
MAP1B	CDC37L1	0.00232373
MAP1B	SWT1	0.00232216
MAP1B	ZNF609	0.00231918
MAP1B	TRAP1	0.00231415
MAP1B	ADD3	0.00231324
MAP1B	PITPNA	0.00231319
MAP1B	BAG6	0.00231257
MAP1B	TLN2	0.00231244
MAP1B	ETV1	0.00231185
MAP1B	DYM	0.00231172
MAP1B	SRA1	0.00231136
MAP1B	RBM28	0.00230918
MAP2	MAP1A	0.016319
MAP2	ENSCAFG00000022709	0.0134391
MAP2	MT-ND2	0.0132665
MAP2	ND4L	0.0119256
MAP2	MT-CO1	0.0116857
MAP2	ENSCAFG00000038408	0.0111522
MAP2	ENSCAFG00000022711	0.0106944
MAP2	MT-ND4	0.00988145
MAP2	CALM1	0.00934753
MAP2	ND5	0.00921672
MAP2	MT-ATP6	0.00921541
MAP2	ENSCAFG00000029381	0.00831113
MAP2	MT-CO2	0.00799938
MAP2	NT5M	0.00778523
MAP2	COX3	0.00771614
MAP2	FBXL16	0.00749851
MAP2	NEFL	0.00733691
MAP2	MTPN	0.00712543
MAP2	MT-ND1	0.00699836
MAP2	FAM20B	0.00673409
MAP2	CAMSAP2	0.00653409
MAP2	BTBD3	0.00638748
MAP2	AKAP11	0.00636164
MAP2	ENSCAFG00000002646	0.00611302
MAP2	HPCAL4	0.00609515
MAP2	BCAS3	0.00588691
MAP2	IDS	0.0056115
MAP2	NEFM	0.00550631
MAP2	EXOC4	0.00549263
MAP2	ATP1B1	0.00541081
MAP2	CHN1	0.00533376
MAP2	ENSCAFG00000007343	0.0053054
MAP2	ZMYND11	0.00522601
MAP2	KIF5B	0.00514624
MAP2	MAP1B	0.0050839
MAP2	RAB11FIP2	0.00501422
MAP2	EIF4H	0.0049766
MAP2	MAGI2	0.00497047
MAP2	VPS36	0.004904
MAP2	MT-CYB	0.0048484
MAP2	RBFOX3	0.00482047
MAP2	CALB1	0.00475919
MAP2	NUCKS1	0.00470847
MAP2	SUMO2	0.00469047
MAP2	SPTBN1	0.00468246
MAP2	ZFAND5	0.00456235
MAP2	ACADSB	0.00450567
MAP2	LANCL1	0.0044342
MAP2	MYO5A	0.00443024
MAP2	ARPP19	0.00440309
MAP2	ENSCAFG00000033102	0.00436936
MAP2	NDUFAF4	0.00434257
MAP2	MITF	0.00425964
MAP2	SECISBP2L	0.00424798
MAP2	HTATSF1	0.00421469
MAP2	FAM107A	0.00420902
MAP2	CREB5	0.00418812
MAP2	VPS13B	0.00418434
MAP2	DLG1	0.00416747
MAP2	ADAMTSL5	0.00414878
MAP2	NRN1	0.00403944
MAP2	MBP	0.00401369
MAP2	PSIP1	0.00397375
MAP2	MATR3	0.00390424
MAP2	HMX3	0.0038421
MAP2	RAB2A	0.00383697
MAP2	ACTR2	0.0038208
MAP2	CHD2	0.00380122
MAP2	TOPBP1	0.00379954
MAP2	PGM2L1	0.0037945
MAP2	EEF1A1	0.00379405
MAP2	CPEB3	0.00373907
MAP2	CCDC34	0.0037229
MAP2	NME1	0.00372211
MAP2	HIPK2	0.00371038
MAP2	C9orf3	0.00368711
MAP2	B4GALT6	0.00367723
MAP2	ENSCAFG00000009910	0.00366686
MAP2	ENSCAFG00000003457	0.0036548
MAP2	SLC29A1	0.00364224
MAP2	VTI1A	0.00360824
MAP2	RPL12	0.00358441
MAP2	ELL2	0.00356096
MAP2	COX5B	0.00353059
MAP2	FTO	0.0035187
MAP2	ANKHD1	0.0035131
MAP2	SLC39A10	0.00347381
MAP2	KDM4C	0.0034734
MAP2	UBA52	0.00347109
MAP2	ENSCAFG00000010865	0.00346902
MAP2	GNG2	0.00346138
MAP2	ENC1	0.00343491
MAP2	OCIAD1	0.00341639
MAP2	EIF4A2	0.00339935
MAP2	AASDHPPT	0.00338804
MAP2	AP3B1	0.00332497
MAP2	UBR2	0.0032988
MAP2	ZNF365	0.00327265
MAP2	NOLC1	0.00324034
MAP2	MORF4L1	0.00323877
MAP2	RBM6	0.00322302
MAP2	GUCY1B1	0.00321038
MAP2	EIF4G2	0.00320964
MAP2	FTH1	0.00320393
MAP2	ENSCAFG00000005106	0.00319405
MAP2	MOG	0.00318662
MAP2	ENSCAFG00000032226	0.00318025
MAP2	CDKL2	0.00317209
MAP2	FAF1	0.00316692
MAP2	ENSCAFG00000032642	0.0031635
MAP2	GRK2	0.00316054
MAP2	ZBTB38	0.00315847
MAP2	ENSCAFG00000024146	0.00315761
MAP2	ENSA	0.00314852
MAP2	FAM49A	0.00313992
MAP2	CCT5	0.00312082
MAP2	AKAP5	0.00310542
MAP2	HIBCH	0.00310148
MAP2	GLO1	0.00307222
MAP2	ARPC5L	0.00306784
MAP2	NOP58	0.00304629
MAP2	KIAA0408	0.0030283
MAP2	USP33	0.00302151
MAP2	PHC3	0.00301297
MAP2	EIF3A	0.00300235
MAP2	RPS15	0.00300009
MAP2	COMMD10	0.0029618
MAP2	PURA	0.00296061
MAP2	ACTB	0.00295743
MAP2	TRABD2B	0.00295299
MAP2	ARL3	0.00293155
MAP2	MYO1D	0.00293006
MAP2	ZFAND3	0.00292373
MAP2	ENSCAFG00000031852	0.00291557
MAP2	COX8A	0.00289597
MAP2	SHOC2	0.00286825
MAP2	ZFR	0.00286212
MAP2	GPX1	0.00284666
MAP2	LPAR1	0.00284336
MAP2	GMFB	0.00282144
MAP2	NAPB	0.00281447
MAP2	SFSWAP	0.00280462
MAP2	KIF13B	0.00279738
MAP2	NDRG3	0.00278819
MAP2	KIF5C	0.0027863
MAP2	COX7A2L	0.00277008
MAP2	EXOC6B	0.00274821
MAP2	PCP4	0.00274017
MAP2	RPL4	0.00274005
MAP2	ARID1B	0.00272541
MAP2	NCKAP1	0.00272322
MAP2	PLCL1	0.00269659
MAP2	TIMM17A	0.00269343
MAP2	UGT8	0.00268767
MAP2	MAG	0.00267603
MAP2	GRSF1	0.00266876
MAP2	TTC3	0.00266607
MAP2	CALM3	0.00265708
MAP2	UBE2B	0.00263641
MAP2	RPS6	0.00260643
MAP2	GPD2	0.00260323
MAP2	ENSCAFG00000000580	0.00259852
MAP2	ENPP2	0.00258205
MAP2	ARMH3	0.00257436
MAP2	RYBP	0.00257047
MAP2	CTR9	0.00256347
MAP2	SLC25A13	0.00256235
MAP2	SCG2	0.00255041
MAP2	RPS8	0.00254635
MAP2	PRRC2B	0.00253452
MAP2	GHITM	0.00251639
MAP2	MTUS1	0.0025138
MAP2	MLLT10	0.00250627
MAP2	ANKIB1	0.00250096
MAP2	SMARCA1	0.00249711
MAP2	HK1	0.00249628
MAP2	OTUD6B	0.00248002
MAP2	THRA	0.00247813
MAP2	ZMAT2	0.00245588
MAP2	PDE8A	0.00245294
MAP2	CNP	0.00243174
MAP2	DOCK3	0.00241557
MAP2	CUL5	0.00240813
MAP2	SRGAP3	0.00240806
MAP2	PLEKHH1	0.00239744
MAP2	FSD1L	0.00239614
MAP2	ENSCAFG00000035032	0.00239232
MAP2	KANSL1	0.00238877
MAP2	SERBP1	0.00238829
MAP2	DLC1	0.00237271
MAP2	WDR92	0.0023686
MAP2	SNX10	0.00236853
MAP2	ENSCAFG00000019979	0.00236472
MAP2	CFAP298	0.0023497
MAP2	TXNL4A	0.00234891
MAP2	NCKAP5	0.00234621
MAP2	RB1CC1	0.00233336
MAP2	PNMA8A	0.00232865
MAP2	ENSCAFG00000013221	0.00232577
MAP2	ERMN	0.00231726
MAP2	RBM33	0.0023147
MAP2	VPS13D	0.00231254
MAP2K4	GPR176	0.0043021
MAP2K4	DCC	0.00409815
MAP2K4	ENSCAFG00000031780	0.00398134
MAP2K4	FAM241A	0.00332826
MAP2K4	KLHL3	0.00328298
MAP2K4	KLHL2	0.00319973
MAP2K4	DGKG	0.00294636
MAP2K4	ENSCAFG00000039378	0.00293007
MAP2K4	ARHGAP10	0.00273958
MAP2K4	CCDC148	0.00269934
MAP2K4	CSNK1G1	0.00251279
MAP2K4	TRHDE	0.00232864
MAP2K4	SIDT1	0.00230889
MAP3K20	FLT1	0.00906396
MAP3K20	LEF1	0.00798225
MAP3K20	KDR	0.00785795
MAP3K20	EBF1	0.00735092
MAP3K20	ZNF366	0.00727829
MAP3K20	ADGRL4	0.00719768
MAP3K20	ABCB1	0.0068963
MAP3K20	ABCG2	0.00649041
MAP3K20	PECAM1	0.00645975
MAP3K20	VWF	0.00616354
MAP3K20	ITGA1	0.00563643
MAP3K20	FLI1	0.00539856
MAP3K20	ERG	0.00476434
MAP3K20	COLEC12	0.00464145
MAP3K20	EPAS1	0.0044195
MAP3K20	NOSTRIN	0.00439653
MAP3K20	CALD1	0.00422944
MAP3K20	SLCO1A2	0.00421578
MAP3K20	ETS1	0.00393195
MAP3K20	ADGRF5	0.00382375
MAP3K20	ATP10A	0.003488
MAP3K20	TEK	0.00345041
MAP3K20	SLC2A1	0.0030899
MAP3K20	B2M	0.00304017
MAP3K20	PODXL	0.00289474
MAP3K20	IGFBP7	0.00273503
MAP3K20	SLC7A5	0.00270842
MAP3K4	DKK2	0.00643541
MAP3K4	SYT10	0.00602095
MAP3K4	SEMA3E	0.00525303
MAP3K4	DEPTOR	0.00462272
MAP3K4	CNIH3	0.00412645
MAP3K4	RFX3	0.00407176
MAP3K4	ACVR2A	0.00366136
MAP3K4	SYTL5	0.00339014
MAP3K4	SIPA1L2	0.00297185
MAP3K4	TLL1	0.00285171
MAP3K4	EXPH5	0.00283053
MAP3K4	ENSCAFG00000033443	0.00258331
MAP3K4	PDE3B	0.00254214
MAP3K5	MYO16	0.0026774
MAP3K5	ME1	0.0023623
MAP4	BHLHE40	0.00955419
MAP4	FAM107A	0.00653547
MAP4	DUSP6	0.00638233
MAP4	MMD	0.00625685
MAP4	ENSCAFG00000003457	0.00504384
MAP4	HEBP1	0.00392178
MAP4	MASP1	0.00379735
MAP4	KCNV1	0.00376342
MAP4	ACTR3	0.00343671
MAP4	WASL	0.00342227
MAP4	CARTPT	0.00338497
MAP4	DIRAS2	0.00277058
MAP4	ITGA2	0.00274252
MAP4	PFN2	0.00266476
MAP4	CPE	0.00263735
MAP4	OCIAD2	0.0025987
MAP4	FIBCD1	0.00243002
MAP4	PLK2	0.00239362
MAP4	RALB	0.00234509
MAP4	LMO4	0.00232788
MAP4	PCDHGC5	0.00231801
MAP4K3	KHDRBS3	0.00770981
MAP4K3	SHISA6	0.00704139
MAP4K3	MYO16	0.00677272
MAP4K3	ASAP2	0.00672114
MAP4K3	IQCJ	0.00654936
MAP4K3	TMEM178A	0.0057679
MAP4K3	NELL1	0.00569169
MAP4K3	CAMK1D	0.00544882
MAP4K3	ACVR1	0.00507189
MAP4K3	KCNN2	0.00499248
MAP4K3	OPCML	0.00483741
MAP4K3	ENSCAFG00000036302	0.00476011
MAP4K3	SLC8A1	0.00463425
MAP4K3	DCHS2	0.00455066
MAP4K3	ADAMTS12	0.00449033
MAP4K3	PTPRG	0.00432787
MAP4K3	TMEM150C	0.00426325
MAP4K3	ENSCAFG00000038412	0.00407548
MAP4K3	NRP1	0.00397631
MAP4K3	AFF3	0.00385974
MAP4K3	NOS1AP	0.00379491
MAP4K3	NIN	0.0036552
MAP4K3	PALMD	0.00364976
MAP4K3	TRHDE	0.0035127
MAP4K3	CDH11	0.00346488
MAP4K3	TBC1D1	0.00342456
MAP4K3	CPLANE1	0.00337495
MAP4K3	RAVER2	0.00334772
MAP4K3	NUP93	0.00330656
MAP4K3	RSPO3	0.00330279
MAP4K3	DPYD	0.00312467
MAP4K3	DTNBP1	0.00298893
MAP4K3	SERAC1	0.00297877
MAP4K3	ZNF385B	0.00296586
MAP4K3	ENSCAFG00000037943	0.00288518
MAP4K3	MAN1A1	0.00285592
MAP4K3	LRMP	0.00284585
MAP4K3	TFDP2	0.00283408
MAP4K3	EPHA4	0.00280358
MAP4K3	MARCH1	0.00270017
MAP4K3	WIF1	0.0025566
MAP4K3	PPFIBP1	0.00254467
MAP4K3	UGGT2	0.00252703
MAP4K3	CCDC170	0.0024337
MAP4K3	CFAP100	0.00237267
MAP4K4	ENSCAFG00000004331	0.0174359
MAP4K4	NFASC	0.014221
MAP4K4	TMEM108	0.0136961
MAP4K4	TMEM163	0.0131468
MAP4K4	GNB4	0.0126647
MAP4K4	CDCP1	0.0120945
MAP4K4	TBC1D8	0.00960558
MAP4K4	FRMD4A	0.00946227
MAP4K4	PLEKHG1	0.00940619
MAP4K4	ENPP6	0.00831021
MAP4K4	FYN	0.00828076
MAP4K4	ACSS3	0.00809592
MAP4K4	ENSCAFG00000037724	0.0080651
MAP4K4	UST	0.00795356
MAP4K4	MPZL1	0.00777395
MAP4K4	CPXM2	0.00764568
MAP4K4	TNS3	0.00728277
MAP4K4	LIN7A	0.0068145
MAP4K4	UACA	0.0067499
MAP4K4	EPB41L2	0.00667064
MAP4K4	BCAS1	0.00656182
MAP4K4	ENSCAFG00000010220	0.00627207
MAP4K4	MAP4K5	0.00624992
MAP4K4	ETV6	0.00606454
MAP4K4	L3MBTL4	0.00586957
MAP4K4	RASGEF1B	0.00562614
MAP4K4	TRIO	0.00550313
MAP4K4	CDH7	0.00548578
MAP4K4	ADAM23	0.00547872
MAP4K4	FRMD4B	0.00528834
MAP4K4	PCDH7	0.00508959
MAP4K4	ZNF608	0.00504229
MAP4K4	PPP1R12B	0.00494538
MAP4K4	HIPK2	0.00457036
MAP4K4	ADAMTS17	0.00454042
MAP4K4	PLEKHA1	0.00437217
MAP4K4	SOX4	0.00436506
MAP4K4	ADAM19	0.0043635
MAP4K4	FSD1L	0.00428817
MAP4K4	SOGA1	0.0040259
MAP4K4	SCOC	0.0039215
MAP4K4	USP25	0.00386418
MAP4K4	COL11A1	0.00374726
MAP4K4	RASGEF1C	0.00369187
MAP4K4	CCSER2	0.00368034
MAP4K4	SYTL2	0.00364962
MAP4K4	MBTD1	0.0035974
MAP4K4	KIAA1549	0.00357704
MAP4K4	CHD7	0.00348029
MAP4K4	ENSCAFG00000036481	0.00344749
MAP4K4	PKP4	0.00343768
MAP4K4	PDCD4	0.00340891
MAP4K4	ANKRD44	0.00337293
MAP4K4	EPHB1	0.00326831
MAP4K4	RELL1	0.00323846
MAP4K4	IGSF11	0.00313141
MAP4K4	ENSCAFG00000039795	0.0030927
MAP4K4	PIGL	0.00298835
MAP4K4	ADD1	0.00298086
MAP4K4	MARCH8	0.00297738
MAP4K4	SERINC5	0.00287905
MAP4K4	PTPRJ	0.00287574
MAP4K4	RAPGEF1	0.00287458
MAP4K4	MTMR2	0.00278487
MAP4K4	MED14	0.00277832
MAP4K4	SPECC1	0.00276733
MAP4K4	SMOC1	0.00266674
MAP4K4	CREB5	0.00265206
MAP4K4	CLMN	0.00262129
MAP4K4	PPP1R16B	0.00260983
MAP4K4	NCOR1	0.00260004
MAP4K4	NCOA2	0.00259164
MAP4K4	GGA2	0.00257571
MAP4K4	OXSR1	0.00256158
MAP4K4	CLIC4	0.00249226
MAP4K4	PLP1	0.00248449
MAP4K4	STRN	0.00248055
MAP4K4	PLCB4	0.00242649
MAP4K4	PTPRO	0.00237114
MAP4K4	CDH19	0.00236094
MAP4K4	SEMA6A	0.00236053
MAP4K4	PDE5A	0.00233622
MAP4K4	TET2	0.00233292
MAP4K5	CDCP1	0.0140824
MAP4K5	CPXM2	0.0125544
MAP4K5	BCAS1	0.0120089
MAP4K5	UST	0.0107851
MAP4K5	EPB41L2	0.0100462
MAP4K5	FRMD4A	0.00937244
MAP4K5	ENPP6	0.00831615
MAP4K5	TBC1D8	0.00809885
MAP4K5	TMEM108	0.00796069
MAP4K5	ENSCAFG00000010220	0.00715868
MAP4K5	ACSS3	0.00702182
MAP4K5	MPZL1	0.0069843
MAP4K5	TNS3	0.00693663
MAP4K5	FYN	0.00688872
MAP4K5	ADAM23	0.00683141
MAP4K5	EPHB1	0.00593011
MAP4K5	RASGEF1B	0.00573144
MAP4K5	TMEM163	0.00546714
MAP4K5	ENSCAFG00000004331	0.00504668
MAP4K5	GSG1L	0.00494725
MAP4K5	ADAMTS17	0.00480832
MAP4K5	L3MBTL4	0.00465507
MAP4K5	COL11A1	0.00463642
MAP4K5	GNB4	0.00430509
MAP4K5	TRIO	0.0042391
MAP4K5	NCOR1	0.00409059
MAP4K5	SOGA1	0.00407033
MAP4K5	RAPGEF1	0.00405314
MAP4K5	MED14	0.00380616
MAP4K5	SEMA5A	0.00373258
MAP4K5	CCSER2	0.00362425
MAP4K5	SCOC	0.00362197
MAP4K5	ADAM19	0.00352431
MAP4K5	SOX4	0.00339713
MAP4K5	ETV6	0.00331771
MAP4K5	NFASC	0.00323816
MAP4K5	KIAA1549	0.00308942
MAP4K5	SOX6	0.00308645
MAP4K5	ENSCAFG00000036481	0.0030809
MAP4K5	SEMA5B	0.00307602
MAP4K5	SERINC5	0.00302084
MAP4K5	KAZN	0.00284273
MAP4K5	NCOA2	0.00271522
MAP4K5	TCF7L2	0.00256955
MAP4K5	UACA	0.00245451
MAP4K5	VCAN	0.00245162
MAP4K5	LIN7A	0.00244566
MAP4K5	SNX25	0.00235383
MAP4K5	ZNF804A	0.00233037
MAP7	ST6GALNAC3	0.00921433
MAP7	MBNL2	0.008625
MAP7	ATRNL1	0.00842386
MAP7	FMN1	0.0082563
MAP7	DOCK9	0.00755891
MAP7	UVRAG	0.00683371
MAP7	RAPGEF5	0.00658019
MAP7	PRKCA	0.00647706
MAP7	ZDHHC14	0.0061752
MAP7	OSBP2	0.00601161
MAP7	MAST4	0.00580459
MAP7	CTTNBP2	0.00570728
MAP7	DLG2	0.0057024
MAP7	ENSCAFG00000039795	0.00565143
MAP7	WSCD2	0.00551619
MAP7	IQCJ-SCHIP1	0.00540684
MAP7	JPH1	0.00540472
MAP7	UNC5C	0.0053846
MAP7	SYNJ2	0.00527411
MAP7	SEC14L5	0.00506691
MAP7	JARID2	0.00498058
MAP7	MICAL3	0.00492384
MAP7	ENSCAFG00000031320	0.00490765
MAP7	EXOC4	0.00488847
MAP7	IQGAP2	0.00479015
MAP7	VPS13A	0.00463495
MAP7	UTRN	0.00447535
MAP7	PTPRK	0.00431776
MAP7	SLC44A1	0.0042653
MAP7	ANK3	0.00425443
MAP7	JAM3	0.00413087
MAP7	PTPN1	0.00399189
MAP7	MARCH1	0.00384859
MAP7	CDK17	0.00374382
MAP7	FARP1	0.00369238
MAP7	SNCA	0.00369172
MAP7	SECISBP2L	0.00360935
MAP7	ENSCAFG00000031473	0.00350151
MAP7	CSRNP3	0.00348012
MAP7	USP25	0.00345206
MAP7	SORT1	0.00331581
MAP7	TMEFF2	0.00331051
MAP7	JMJD1C	0.00327518
MAP7	TULP4	0.00327266
MAP7	SEPT4	0.00324124
MAP7	PTPRM	0.00314222
MAP7	KIF6	0.00313501
MAP7	ABHD17B	0.00312542
MAP7	SLC16A7	0.00310934
MAP7	SH3GL3	0.00303528
MAP7	PLD1	0.0030073
MAP7	OTUD7A	0.00296676
MAP7	MBNL1	0.00295489
MAP7	PTK2	0.00294164
MAP7	ENSCAFG00000033102	0.0029273
MAP7	CPD	0.002892
MAP7	UGT8	0.0028771
MAP7	WASF3	0.00287315
MAP7	CLDN11	0.00282136
MAP7	MYO3A	0.0027912
MAP7	SEPT11	0.0027893
MAP7	MAGI3	0.00278112
MAP7	ITSN2	0.00276832
MAP7	RAPGEF2	0.00275834
MAP7	SLC24A2	0.00275669
MAP7	RASGEF1C	0.0027241
MAP7	HIBCH	0.00272345
MAP7	DIP2C	0.00268998
MAP7	CREB5	0.00268693
MAP7	CDH19	0.00267377
MAP7	ASPA	0.00267278
MAP7	ZSWIM6	0.00266861
MAP7	EYA2	0.00262155
MAP7	C9orf3	0.00261685
MAP7	CLIC4	0.00255681
MAP7	RERG	0.00255488
MAP7	MOG	0.00254343
MAP7	ACER3	0.00253009
MAP7	SAMD12	0.00252092
MAP7	PPP2R2B	0.00251374
MAP7	ZEB2	0.00249638
MAP7	ANO4	0.00247934
MAP7	HAPLN1	0.00247539
MAP7	ENSCAFG00000031808	0.00247065
MAP7	TSPAN7	0.00246611
MAP7	MAST3	0.00245116
MAP7	ACAP2	0.00244612
MAP7	DNER	0.00240294
MAP7	CAST	0.00238266
MAP7	MAG	0.00236223
MAP7	UCHL3	0.00235544
MAP7	TECPR2	0.00235161
MAP7	ENSCAFG00000035032	0.00234539
MAP7	SLAIN1	0.00231788
MAP7D2	GUCY1A2	0.0045811
MAP7D2	CARTPT	0.00424539
MAP7D2	SLITRK4	0.00417501
MAP7D2	ENSCAFG00000034243	0.00396781
MAP7D2	SEMA3D	0.00376229
MAP7D2	DAAM1	0.00279746
MAP7D2	PLEKHG1	0.00276212
MAP7D2	TCAF1	0.00274024
MAP7D2	ENSCAFG00000008484	0.00270788
MAP7D2	ARHGAP31	0.00241812
MAPK1	CPLX2	0.00584639
MAPK1	NPTX1	0.00512262
MAPK1	PFKP	0.00472044
MAPK1	FGF1	0.00465984
MAPK1	SH3GL2	0.0045648
MAPK1	SV2B	0.00432389
MAPK1	NEFL	0.00429195
MAPK1	NEFM	0.00404727
MAPK1	ENSCAFG00000004935	0.00397109
MAPK1	B3GALT5	0.00395611
MAPK1	ANXA2	0.00375238
MAPK1	ENSCAFG00000037277	0.00374765
MAPK1	GMFB	0.00355645
MAPK1	SLC17A7	0.00342452
MAPK1	ENSCAFG00000001367	0.00341528
MAPK1	OLFM1	0.00341052
MAPK1	ENSCAFG00000000580	0.00340319
MAPK1	CCDC3	0.00322469
MAPK1	THY1	0.00304457
MAPK1	SYNJ1	0.00292957
MAPK1	S100A16	0.0028098
MAPK1	FAM107A	0.0027567
MAPK1	CHGB	0.00265508
MAPK1	CYFIP2	0.00259168
MAPK1	YWHAH	0.0025305
MAPK1	ENSCAFG00000030810	0.00252102
MAPK1	HPCAL4	0.00250484
MAPK1	BSN	0.00240115
MAPK1	CPNE6	0.00238625
MAPK1	ENSCAFG00000028703	0.00235901
MAPK1	MTPN	0.00235626
MAPK1	HPCA	0.0023359
MAPK14	NCOA4	0.00253785
MAPK4	PRDM16	0.0106104
MAPK4	TRPM3	0.00736383
MAPK4	SLC39A12	0.00701382
MAPK4	NT5C2	0.00698084
MAPK4	PPM1K	0.00656557
MAPK4	SLC1A3	0.00586493
MAPK4	SLC15A2	0.00571193
MAPK4	SLC14A1	0.00567052
MAPK4	ABLIM1	0.00563802
MAPK4	MDFIC	0.00536437
MAPK4	VAV3	0.00534946
MAPK4	TCF7L1	0.00523738
MAPK4	HIVEP1	0.00515057
MAPK4	ITPKB	0.00511177
MAPK4	ZNF521	0.00503054
MAPK4	CLU	0.00490575
MAPK4	PDK4	0.00486436
MAPK4	GRAMD2B	0.00474183
MAPK4	SHROOM3	0.00472879
MAPK4	RGL1	0.00469222
MAPK4	SYNE1	0.00468156
MAPK4	WDR49	0.00462675
MAPK4	NWD1	0.00461474
MAPK4	PARD3B	0.00460327
MAPK4	CUBN	0.00453389
MAPK4	NTM	0.00444342
MAPK4	JAM2	0.00429809
MAPK4	RFX4	0.00427776
MAPK4	ENSCAFG00000034124	0.00424897
MAPK4	CTNND2	0.00423839
MAPK4	VIP	0.00420514
MAPK4	ENSCAFG00000038526	0.0041613
MAPK4	LMX1A	0.00416003
MAPK4	PITPNC1	0.00414297
MAPK4	RGS20	0.0041295
MAPK4	SPARC	0.00408985
MAPK4	TIMP3	0.00404148
MAPK4	GLI3	0.00402526
MAPK4	BMPR1B	0.00401653
MAPK4	TTC29	0.00395036
MAPK4	ENKUR	0.00394549
MAPK4	LHFPL6	0.00393516
MAPK4	EZR	0.00391583
MAPK4	TAB2	0.00381523
MAPK4	ARHGEF12	0.00378521
MAPK4	PAMR1	0.00376687
MAPK4	ARHGAP24	0.00376033
MAPK4	AQP4	0.00372342
MAPK4	SOX5	0.00370197
MAPK4	ACSL6	0.00368708
MAPK4	MBOAT2	0.00366478
MAPK4	ATP13A4	0.00358435
MAPK4	CACHD1	0.00354415
MAPK4	GNA12	0.00351989
MAPK4	CA12	0.00351509
MAPK4	PTPN13	0.00350166
MAPK4	SLC1A2	0.0034992
MAPK4	DOCK7	0.00348821
MAPK4	NOTCH2	0.00341848
MAPK4	SASH1	0.00339497
MAPK4	DTNA	0.00339293
MAPK4	AMMECR1	0.00336279
MAPK4	CHKA	0.00334274
MAPK4	CTNNA1	0.00334084
MAPK4	TNIK	0.00332316
MAPK4	SLC2A12	0.00331281
MAPK4	ENSCAFG00000038140	0.00330131
MAPK4	MACF1	0.00326096
MAPK4	RALGAPA2	0.00321916
MAPK4	AHCYL2	0.0031993
MAPK4	ENSCAFG00000034881	0.00315931
MAPK4	TEAD1	0.00310686
MAPK4	LRIG1	0.0031065
MAPK4	CARMIL1	0.00308422
MAPK4	BBS2	0.00307849
MAPK4	USP3	0.00307794
MAPK4	ENSCAFG00000002716	0.003063
MAPK4	SLC13A4	0.0030524
MAPK4	TMEM47	0.0030284
MAPK4	IDH1	0.00302363
MAPK4	ARHGEF26	0.00301423
MAPK4	VGLL4	0.00301214
MAPK4	LRRC9	0.0030054
MAPK4	SFXN5	0.00299666
MAPK4	ENSCAFG00000008115	0.0029925
MAPK4	RBM47	0.00297301
MAPK4	RADIL	0.00297142
MAPK4	ANOS1	0.00295441
MAPK4	WWC1	0.00295101
MAPK4	LTBP1	0.00294933
MAPK4	ENSCAFG00000032976	0.00294059
MAPK4	VEPH1	0.0028973
MAPK4	RANBP3L	0.00287921
MAPK4	SLC4A5	0.00287187
MAPK4	GPAM	0.00285936
MAPK4	TRPS1	0.00281657
MAPK4	TLE1	0.00279921
MAPK4	MCC	0.00277159
MAPK4	PLPP3	0.00274936
MAPK4	CC2D2A	0.00273875
MAPK4	ASB3	0.00272241
MAPK4	CRTC3	0.00265458
MAPK4	SSBP2	0.00264438
MAPK4	CHD9	0.0026415
MAPK4	BCAN	0.00263079
MAPK4	SESN3	0.00260057
MAPK4	NPAS3	0.00259952
MAPK4	CLIC6	0.00257725
MAPK4	ITGA6	0.00256131
MAPK4	SLCO1B3	0.00252256
MAPK4	ZEB1	0.00248665
MAPK4	DOCK8	0.00247405
MAPK4	KCTD1	0.00247007
MAPK4	RORA	0.0024617
MAPK4	PPARGC1A	0.00245853
MAPK4	PPM1B	0.00244233
MAPK4	PID1	0.00243281
MAPK4	SND1	0.00241918
MAPK4	DCLK2	0.00237181
MAPK4	AGT	0.00236182
MAPK4	DOCK1	0.0023615
MAPK4	ZFHX4	0.00233244
MAPK8IP3	GPI	0.00336579
MAPK8IP3	TMEM63C	0.00300825
MAPK8IP3	INTS1	0.00294611
MAPK8IP3	EXOC7	0.00275556
MAPK8IP3	KLC2	0.00244932
MAPKBP1	PDZD7	0.00268316
MAPRE2	ENPP6	0.00550801
MAPRE2	ARMC3	0.00525936
MAPRE2	EML1	0.00474786
MAPRE2	RASGEF1C	0.00471628
MAPRE2	IQGAP2	0.00345955
MAPRE2	FAM171A1	0.00292458
MAPRE2	ZDHHC20	0.00257405
MAPRE2	RELL1	0.0023485
MARCH1	MAN1A1	0.00841706
MARCH1	DOCK9	0.00672316
MARCH1	OSBPL6	0.00656416
MARCH1	EXOC4	0.00565926
MARCH1	SNCA	0.00538046
MARCH1	ZDHHC14	0.00509126
MARCH1	DPYD	0.00500039
MARCH1	GLCCI1	0.00488952
MARCH1	ST6GALNAC3	0.00483114
MARCH1	CNTN1	0.00424619
MARCH1	ENSCAFG00000036042	0.00410483
MARCH1	IQCJ	0.00403843
MARCH1	JMJD1C	0.00385558
MARCH1	DENND4A	0.00373116
MARCH1	ABI3BP	0.00342508
MARCH1	SAMD12	0.00339025
MARCH1	FER	0.00332405
MARCH1	PTPRK	0.00327921
MARCH1	ACAP2	0.00321051
MARCH1	NAV3	0.00318141
MARCH1	ENSCAFG00000039795	0.00316964
MARCH1	ENSCAFG00000030201	0.00306398
MARCH1	VTI1A	0.00300645
MARCH1	SLC26A4	0.00284276
MARCH1	ENSCAFG00000014399	0.00281025
MARCH1	IQCJ-SCHIP1	0.00277261
MARCH1	SLC8A1	0.00275021
MARCH1	IQGAP2	0.00274372
MARCH1	SLC22A23	0.00271957
MARCH1	ENSCAFG00000039628	0.00269283
MARCH1	RAPH1	0.00267953
MARCH1	DLG2	0.00262145
MARCH1	TRHDE	0.00254811
MARCH1	CLIC4	0.0025331
MARCH1	ABLIM2	0.00242057
MARCH1	ARHGAP26	0.00236187
MARCH4	EPHA5	0.00589764
MARCH4	DLGAP2	0.00559382
MARCH4	PCNX2	0.0046854
MARCH4	ENSCAFG00000040687	0.00433454
MARCH4	PRMT8	0.00428528
MARCH4	TCF4	0.00428046
MARCH4	SRRM4	0.00419036
MARCH4	XKR4	0.00416348
MARCH4	ST6GALNAC5	0.00345777
MARCH4	FGF14	0.00340329
MARCH4	CACNG3	0.00326364
MARCH4	SLC2A13	0.00309861
MARCH4	INPP5B	0.00300863
MARCH4	CDK14	0.00300351
MARCH4	SLC9A7	0.00290828
MARCH4	COL5A2	0.00280418
MARCH4	ENSCAFG00000037595	0.00279683
MARCH4	OCA2	0.00278932
MARCH4	NRG2	0.00270269
MARCH4	SYT14	0.00269778
MARCH4	HCN1	0.00264902
MARCH4	TTC7B	0.00260792
MARCH4	XRCC5	0.00250366
MARCH4	CACNA1B	0.00249361
MARCH4	TANC2	0.0024359
MARCH4	ENSCAFG00000037725	0.00241867
MARCH4	RASAL2	0.0023793
MARCH8	RELL1	0.0143782
MARCH8	CDH7	0.0091292
MARCH8	NTN4	0.00792989
MARCH8	SEMA6A	0.00737326
MARCH8	GNB4	0.00718827
MARCH8	ENSCAFG00000004331	0.00645252
MARCH8	TMEM163	0.00638962
MARCH8	ENSCAFG00000030201	0.00617816
MARCH8	PDE5A	0.0058865
MARCH8	PLCB4	0.0055934
MARCH8	ENSCAFG00000018594	0.00493478
MARCH8	CCSER2	0.00485578
MARCH8	UACA	0.00400022
MARCH8	UBA3	0.00366668
MARCH8	LIN7A	0.00355062
MARCH8	PDCD4	0.00352877
MARCH8	ETV6	0.0033652
MARCH8	FRMD4A	0.00328443
MARCH8	CPXM2	0.00328104
MARCH8	ENSCAFG00000037724	0.00324134
MARCH8	TGFBR2	0.00300021
MARCH8	FYN	0.00295224
MARCH8	SPECC1	0.00292683
MARCH8	ASXL3	0.0028854
MARCH8	MPZL1	0.00277996
MARCH8	DENND4A	0.00267673
MARCH8	IGSF11	0.00263899
MARCH8	TRIO	0.00263644
MARCH8	NFASC	0.00259351
MARCH8	SOX4	0.00257639
MARCH8	ENPP6	0.00243941
MARCH8	TMEM108	0.00243938
MARCH8	ADAM23	0.00236746
MAST1	MAPK8IP3	0.00334115
MAST1	CCDC175	0.00255755
MAST3	ARHGEF2	0.00679261
MAST3	ADGRB2	0.00636621
MAST3	DDR1	0.00448593
MAST3	NCOR2	0.00438
MAST3	SLC8A2	0.00422898
MAST3	CELF3	0.0033594
MAST3	PLPPR2	0.00335426
MAST3	NCDN	0.00327609
MAST3	PHYHIP	0.00283969
MAST3	CHRD	0.00278773
MAST3	SORT1	0.00269954
MAST3	CTC1	0.00249787
MAST3	TTYH1	0.00245841
MAST3	SHISA7	0.00234372
MAST3	UNC5A	0.00232095
MAST4	ENSCAFG00000031780	0.00489053
MAST4	SEC14L5	0.00415485
MAST4	OSBP2	0.00395413
MAST4	ZSWIM6	0.00340418
MAST4	ATRNL1	0.00272987
MATN2	ADCY2	0.00912468
MATN2	ARHGAP12	0.00546179
MATN2	BANK1	0.00507206
MATN2	SRGAP1	0.0044659
MATN2	PLPP4	0.00433942
MATN2	ENSCAFG00000003479	0.0041978
MATN2	MCTP2	0.00393665
MATN2	RAPGEF2	0.00384296
MATN2	PRKD1	0.00382388
MATN2	ENSCAFG00000037476	0.00376585
MATN2	GAS2	0.00372846
MATN2	ENSCAFG00000029774	0.00346245
MATN2	KIAA1324L	0.00342305
MATN2	PCSK1	0.00314825
MATN2	ASAP1	0.0031358
MATN2	CADPS2	0.0030186
MATN2	ADGRL3	0.00301062
MATN2	NTNG1	0.00269583
MATN2	ACACA	0.00266919
MATN2	NPTX1	0.00260493
MATN2	ITGA2	0.00254935
MATN2	ENSCAFG00000036152	0.00254373
MATN2	ENSCAFG00000025531	0.00244872
MATN2	KCNH7	0.00244614
MATN2	OCA2	0.00243607
MATN2	SLC9A2	0.00239907
MATN2	PAM	0.00239193
MATR3	ATRX	0.0148572
MATR3	HSP90AA1	0.01472
MATR3	HMGB1	0.0116424
MATR3	TERF2IP	0.0116137
MATR3	TTC3	0.0114509
MATR3	OCIAD1	0.0105468
MATR3	ENSCAFG00000024146	0.0101595
MATR3	RTF1	0.0101378
MATR3	HSP90B1	0.0100276
MATR3	KIF3A	0.00952801
MATR3	PEG3	0.00900968
MATR3	FAM49A	0.00890893
MATR3	ENSCAFG00000009910	0.00872971
MATR3	GPN3	0.00872259
MATR3	MORF4L1	0.00863072
MATR3	ENSCAFG00000015452	0.00856236
MATR3	YWHAB	0.00855429
MATR3	GNG2	0.00851777
MATR3	AASDHPPT	0.00829381
MATR3	SLC29A1	0.00822445
MATR3	GUCY1B1	0.00822216
MATR3	VPS36	0.00810588
MATR3	RAB1A	0.00803467
MATR3	NCL	0.00800371
MATR3	RAB2A	0.00793338
MATR3	EIF5B	0.00793183
MATR3	NDFIP1	0.00787193
MATR3	RTN3	0.00778169
MATR3	PRKACB	0.00769115
MATR3	ENSCAFG00000016151	0.00767283
MATR3	TAX1BP1	0.00752955
MATR3	CNBP	0.00741968
MATR3	CUL5	0.00741594
MATR3	SARAF	0.00738493
MATR3	CMAS	0.00735895
MATR3	SRP72	0.00733374
MATR3	RB1CC1	0.00729524
MATR3	BDP1	0.00715099
MATR3	CACYBP	0.00711384
MATR3	PURG	0.00700014
MATR3	TCAF1	0.0069897
MATR3	PSIP1	0.00693611
MATR3	ACSL4	0.00692481
MATR3	SNRNP27	0.00687877
MATR3	PURA	0.00687329
MATR3	UBE2B	0.00684757
MATR3	C6H1orf52	0.00684215
MATR3	PGRMC1	0.00682345
MATR3	TOPBP1	0.00677838
MATR3	CCT4	0.00677486
MATR3	CCT8	0.00668623
MATR3	HLTF	0.00667467
MATR3	ENSCAFG00000002646	0.00664192
MATR3	KRAS	0.00659042
MATR3	YPEL5	0.00653769
MATR3	ENSCAFG00000017731	0.00653112
MATR3	AKAP11	0.00648339
MATR3	SMARCA1	0.00647521
MATR3	RFK	0.00646572
MATR3	ILF3	0.00645944
MATR3	ENSCAFG00000010865	0.00637145
MATR3	ZBTB38	0.00633725
MATR3	ATP6V1C1	0.00626844
MATR3	NUCKS1	0.00621778
MATR3	ENSCAFG00000031588	0.00619437
MATR3	SSB	0.00615942
MATR3	SCG2	0.00613136
MATR3	ZDBF2	0.00607121
MATR3	DYNLT3	0.00607037
MATR3	DNAJC8	0.00604453
MATR3	BCLAF1	0.00603439
MATR3	VPS35	0.00599815
MATR3	KIDINS220	0.00599366
MATR3	ATG12	0.00593367
MATR3	ATL1	0.00592574
MATR3	SERBP1	0.0059213
MATR3	RUFY3	0.00589335
MATR3	GOLGB1	0.00587665
MATR3	KIF5C	0.00587633
MATR3	EIF3A	0.00585351
MATR3	NRXN2	0.0058308
MATR3	ENSCAFG00000011014	0.00580812
MATR3	COPS3	0.00577962
MATR3	ENSCAFG00000032642	0.00571655
MATR3	KRT222	0.00570861
MATR3	RSL1D1	0.0056617
MATR3	PPIG	0.00563596
MATR3	GGNBP2	0.0055427
MATR3	BOD1L1	0.00552907
MATR3	BEND6	0.00551675
MATR3	ATP1B1	0.00551313
MATR3	UCHL5	0.0054851
MATR3	SLC39A10	0.00547303
MATR3	ANO10	0.00545551
MATR3	NARS	0.00543242
MATR3	MDH1	0.0054266
MATR3	TRIM23	0.00539576
MATR3	GABARAPL2	0.00535776
MATR3	PSMA7	0.00533955
MATR3	INPP5F	0.00530074
MATR3	CALM1	0.00526503
MATR3	ENSCAFG00000016728	0.00523712
MATR3	CTR9	0.00519256
MATR3	UGCG	0.00519116
MATR3	TMEM59	0.00518308
MATR3	BRMS1L	0.00516449
MATR3	ACTR6	0.00515959
MATR3	GMFB	0.00515773
MATR3	PPP2CB	0.00515634
MATR3	APPL1	0.00513627
MATR3	NME1	0.005134
MATR3	USP14	0.00511485
MATR3	SHOC2	0.00510753
MATR3	PNMA2	0.00509186
MATR3	INA	0.00508179
MATR3	SKP1	0.00506875
MATR3	HTATSF1	0.00505299
MATR3	ENSCAFG00000029633	0.00504158
MATR3	USP33	0.00503894
MATR3	PCMT1	0.00501913
MATR3	TCEAL1	0.00500443
MATR3	ZMAT2	0.00500113
MATR3	ELOVL4	0.00499624
MATR3	GCC2	0.00498993
MATR3	SCAMP1	0.00495126
MATR3	ENSCAFG00000034654	0.00494983
MATR3	CCT6A	0.00494883
MATR3	ZBED9	0.00494234
MATR3	CLTC	0.00493849
MATR3	ZMYND11	0.00488918
MATR3	CCT2	0.00488283
MATR3	EIF4A2	0.00487879
MATR3	ENSCAFG00000032226	0.00487468
MATR3	ACADSB	0.00486422
MATR3	SERINC1	0.00485695
MATR3	TMEM30A	0.00482465
MATR3	EIF4H	0.00478717
MATR3	SUMO2	0.00474892
MATR3	HECTD1	0.00474691
MATR3	VBP1	0.00473901
MATR3	ZC3H15	0.00473647
MATR3	ENSCAFG00000011131	0.00472128
MATR3	HNRNPH2	0.0047151
MATR3	NIFK	0.00471175
MATR3	STMN1	0.00468857
MATR3	DDX1	0.00461289
MATR3	CFAP298	0.00460583
MATR3	SLITRK4	0.00460095
MATR3	ARMC1	0.00459436
MATR3	COX4I1	0.00458115
MATR3	NOLC1	0.00457521
MATR3	ARL14EP	0.00454051
MATR3	DDX24	0.00451802
MATR3	RBFOX3	0.00450474
MATR3	SYT11	0.00448836
MATR3	G3BP2	0.00445406
MATR3	SERPINI1	0.00444843
MATR3	SUMO1	0.00444826
MATR3	ZFAND5	0.00440259
MATR3	RBM18	0.00437048
MATR3	SCOC	0.00436447
MATR3	LRRTM2	0.00433743
MATR3	COPS2	0.00433652
MATR3	NAP1L2	0.00433515
MATR3	CCDC186	0.00432105
MATR3	ARPP19	0.00431787
MATR3	RAB11FIP2	0.00430203
MATR3	PAFAH1B1	0.00429436
MATR3	PNPLA8	0.00427963
MATR3	GTF2F1	0.00426186
MATR3	FKBP3	0.00423435
MATR3	CLCN3	0.00423198
MATR3	RPS15A	0.00419633
MATR3	VDAC1	0.00415259
MATR3	STMN2	0.00414854
MATR3	ENSCAFG00000000172	0.0041457
MATR3	LARP7	0.0041361
MATR3	FAM20B	0.00413306
MATR3	OAZ1	0.00412503
MATR3	CCT5	0.0041216
MATR3	ARL3	0.00411576
MATR3	RALBP1	0.00410539
MATR3	TCF25	0.00408321
MATR3	ERLEC1	0.00404184
MATR3	PITPNB	0.0040201
MATR3	NUCB2	0.00401517
MATR3	GABRA1	0.00400114
MATR3	ROCK2	0.0039983
MATR3	ANP32E	0.00399807
MATR3	TIGD7	0.00399376
MATR3	MLEC	0.00395202
MATR3	NT5M	0.00395083
MATR3	NAP1L3	0.00394919
MATR3	MYO5A	0.00394807
MATR3	GHITM	0.00394196
MATR3	ENSCAFG00000007343	0.00393588
MATR3	CASD1	0.00392177
MATR3	EIF5	0.00391416
MATR3	ENSA	0.00391203
MATR3	HSPA13	0.0039016
MATR3	NEXMIF	0.00390113
MATR3	COPB2	0.0038776
MATR3	GLO1	0.00386073
MATR3	RPL3	0.00385928
MATR3	ZNF106	0.00385466
MATR3	KIF21A	0.00385185
MATR3	PTPN11	0.00384388
MATR3	RAB6A	0.00383396
MATR3	ENSCAFG00000012274	0.00382334
MATR3	PRRC2C	0.00381517
MATR3	RPS15	0.00381404
MATR3	AGPAT5	0.00379125
MATR3	ENSCAFG00000031402	0.00378376
MATR3	BZW1	0.00376423
MATR3	CDKL2	0.00372283
MATR3	KIF1BP	0.00369754
MATR3	LANCL1	0.00367599
MATR3	NOP58	0.00367301
MATR3	KLHL11	0.00366396
MATR3	KIF5B	0.00366116
MATR3	TAGLN3	0.00365862
MATR3	SOD2	0.00365795
MATR3	PPT1	0.00365306
MATR3	EIF1	0.00364895
MATR3	MSL1	0.00363555
MATR3	DLD	0.00363032
MATR3	HSPA5	0.00362412
MATR3	COPS7A	0.00361506
MATR3	ENSCAFG00000031852	0.00360857
MATR3	SUPT16H	0.00359682
MATR3	RAB14	0.00356998
MATR3	NDUFA8	0.00356489
MATR3	TCEA1	0.00356475
MATR3	CCDC34	0.00353248
MATR3	AKAP5	0.00352999
MATR3	MRPS15	0.00352904
MATR3	HNRNPK	0.0035106
MATR3	FH	0.00350019
MATR3	FGFR1OP2	0.0034924
MATR3	COX8A	0.00345916
MATR3	POLR2B	0.0034546
MATR3	MAP1B	0.00343807
MATR3	NDUFAF4	0.00342141
MATR3	NAPB	0.0034096
MATR3	NAP1L4	0.00340646
MATR3	TYSND1	0.00339854
MATR3	NPM1	0.00337678
MATR3	OLFM1	0.00337557
MATR3	UBA52	0.00337467
MATR3	DNAJA1	0.00337154
MATR3	CCDC181	0.00336344
MATR3	MTPN	0.00335866
MATR3	PJA2	0.00335012
MATR3	SNX3	0.00334953
MATR3	PGRMC2	0.00331937
MATR3	VPS29	0.00331523
MATR3	RSRC2	0.00330244
MATR3	COX5B	0.00330139
MATR3	PPIL4	0.00329545
MATR3	DNAJC2	0.00329344
MATR3	PDS5B	0.0032804
MATR3	PLCB3	0.00325715
MATR3	CCND2	0.00325215
MATR3	DENR	0.00324878
MATR3	MIGA1	0.00323135
MATR3	SMC2	0.00323005
MATR3	HSPA4	0.00318899
MATR3	NKRF	0.00318701
MATR3	DNM1L	0.00318508
MATR3	ZCRB1	0.00317767
MATR3	ANKRD12	0.00317579
MATR3	PARK7	0.00315844
MATR3	RAB10	0.00315578
MATR3	EMC7	0.00315464
MATR3	TIMM17A	0.00315401
MATR3	YY1	0.00315085
MATR3	PSMD1	0.00312324
MATR3	ENSCAFG00000000580	0.00311445
MATR3	SMARCA5	0.0031006
MATR3	EIF4G2	0.00309542
MATR3	EEA1	0.00307918
MATR3	ENPP5	0.00307529
MATR3	ENSCAFG00000029058	0.00306674
MATR3	ARID4A	0.00306096
MATR3	CAMSAP2	0.00305233
MATR3	IPO5	0.00305175
MATR3	ATP6V1D	0.00303864
MATR3	MBLAC2	0.0030221
MATR3	ISCU	0.00302048
MATR3	RNF168	0.00301796
MATR3	ARHGAP5	0.00299664
MATR3	PCDHAC2	0.00299144
MATR3	HSPA4L	0.00298767
MATR3	TM9SF3	0.00297216
MATR3	OPTN	0.00296674
MATR3	RPL21	0.00296001
MATR3	KIAA1109	0.00295052
MATR3	EIF1AX	0.00294877
MATR3	ENSCAFG00000009583	0.00294437
MATR3	IMMT	0.0029354
MATR3	AFF4	0.00292535
MATR3	ACSL3	0.0029141
MATR3	HNRNPA3	0.00290934
MATR3	PSMD12	0.00290419
MATR3	CBX5	0.00289954
MATR3	GPALPP1	0.00289624
MATR3	CFAP97	0.00288284
MATR3	RPL12	0.0028534
MATR3	ENSCAFG00000004842	0.00284494
MATR3	TCFL5	0.00283916
MATR3	KLHL23	0.0028382
MATR3	PHF20	0.00283742
MATR3	SLC25A4	0.00282792
MATR3	NPEPPS	0.0028279
MATR3	CAPZA2	0.00282696
MATR3	ENSCAFG00000032728	0.00281772
MATR3	PEG10	0.00280449
MATR3	THOC7	0.0028039
MATR3	DSTN	0.00280287
MATR3	MTIF2	0.00279429
MATR3	OPN3	0.00279176
MATR3	ENSCAFG00000003386	0.00278721
MATR3	NAPG	0.00277477
MATR3	MOCS2	0.0027689
MATR3	UBA2	0.00276786
MATR3	PPP1CC	0.00275053
MATR3	CANX	0.00274535
MATR3	ZBTB11	0.00274201
MATR3	SCG5	0.00274118
MATR3	TIPRL	0.00273814
MATR3	SUCLA2	0.00273665
MATR3	ARPC5L	0.00273354
MATR3	RNF6	0.00273249
MATR3	SGTB	0.0027308
MATR3	OCIAD2	0.0027136
MATR3	ENSCAFG00000000102	0.00270156
MATR3	GNB1	0.00269895
MATR3	B4GALT6	0.00269661
MATR3	ZFR	0.00269535
MATR3	TERF1	0.00269193
MATR3	UBE3A	0.00269012
MATR3	PNMA8A	0.0026848
MATR3	HSPH1	0.00268171
MATR3	LRPPRC	0.0026797
MATR3	PWP1	0.00267443
MATR3	SGCB	0.00267262
MATR3	PGM2L1	0.00267251
MATR3	ENSCAFG00000016263	0.00266843
MATR3	COL4A3BP	0.00266656
MATR3	SLK	0.00265821
MATR3	TPR	0.00265202
MATR3	MTMR9	0.00265162
MATR3	ENSCAFG00000031146	0.00264524
MATR3	HSPA9	0.00262039
MATR3	LMO4	0.00261845
MATR3	CDC5L	0.00261785
MATR3	GPBP1	0.0025879
MATR3	SPCS2	0.00258672
MATR3	KIF2A	0.00258653
MATR3	CDKN1B	0.00257221
MATR3	CYCS	0.0025692
MATR3	WDR48	0.00256009
MATR3	RRP15	0.0025588
MATR3	RAD50	0.00255405
MATR3	SDAD1	0.00255172
MATR3	NSF	0.00254514
MATR3	TPT1	0.00253412
MATR3	ENSCAFG00000009128	0.00253409
MATR3	HPRT1	0.00252515
MATR3	ZC2HC1A	0.00252306
MATR3	HP1BP3	0.00251829
MATR3	EEF1A1	0.00251169
MATR3	NFU1	0.00251047
MATR3	SLC25A46	0.00250652
MATR3	ND4L	0.00250374
MATR3	DNAJB14	0.00250164
MATR3	EPRS	0.00250159
MATR3	UBE2V2	0.00249551
MATR3	ATAD1	0.00247367
MATR3	ENSCAFG00000008484	0.00246653
MATR3	EIF1B	0.00245485
MATR3	PPP4R2	0.002449
MATR3	ATP5PB	0.00244696
MATR3	CUL4B	0.00244229
MATR3	ST13	0.00243898
MATR3	JPT1	0.00243485
MATR3	RPL5	0.00243361
MATR3	SNAPC1	0.0024313
MATR3	SYNCRIP	0.00242866
MATR3	AGGF1	0.00242505
MATR3	LRPAP1	0.00242009
MATR3	CYLD	0.00240917
MATR3	NSRP1	0.0024048
MATR3	GOPC	0.00240158
MATR3	GPX1	0.0024007
MATR3	DYNC1LI1	0.00239407
MATR3	KPNB1	0.00238945
MATR3	FAM13B	0.00238483
MATR3	GNL3L	0.00238313
MATR3	ELAVL4	0.00238101
MATR3	CNOT7	0.0023808
MATR3	ETF1	0.00237816
MATR3	ENSCAFG00000032635	0.00237672
MATR3	RPAP3	0.0023686
MATR3	CCDC28A	0.00236781
MATR3	SMIM19	0.00236519
MATR3	CHGB	0.00236433
MATR3	LRP11	0.00236414
MATR3	PAIP2	0.00236384
MATR3	THNSL1	0.0023582
MATR3	PRPF40A	0.00235373
MATR3	PCNP	0.00234987
MATR3	SMAP2	0.00234427
MATR3	CCNDBP1	0.00233101
MATR3	CWC15	0.00232799
MATR3	COX7A2L	0.00232696
MATR3	CCDC115	0.00232368
MATR3	ADSS	0.00230897
MBNL1	CHN2	0.00482726
MBNL1	LCORL	0.00365358
MBNL1	PPP1R12B	0.00340144
MBNL1	TMTC1	0.003214
MBNL1	TMEFF2	0.00291183
MBNL1	STOX2	0.00285208
MBNL2	SLC44A5	0.00314185
MBNL2	GAD2	0.00245667
MBNL2	GAD1	0.00239142
MBOAT2	SLC4A5	0.00353638
MBOAT2	SLCO1B3	0.00343779
MBOAT2	ENSCAFG00000033777	0.00306297
MBOAT2	SLC2A12	0.00301114
MBOAT2	DOCK8	0.00292812
MBOAT2	TTR	0.00268605
MBOAT2	PRLR	0.00257015
MBOAT2	CCDC68	0.00250915
MBOAT2	ENSCAFG00000032976	0.00250689
MBOAT2	CA12	0.0024763
MBOAT2	PDK4	0.00242464
MBOAT7	TUBB	0.00280278
MBP	UGT8	0.0253436
MBP	CNP	0.0226255
MBP	TRABD2B	0.0200396
MBP	RNF220	0.0198307
MBP	PLP1	0.0197349
MBP	MOG	0.0197134
MBP	PLD1	0.0194175
MBP	PTMA	0.0192822
MBP	ENSCAFG00000005106	0.0189981
MBP	SECISBP2L	0.0177245
MBP	LPGAT1	0.0174052
MBP	ENSCAFG00000035239	0.017371
MBP	CLDN11	0.0171509
MBP	KIF6	0.0170436
MBP	STRN	0.0165143
MBP	FSD1L	0.016472
MBP	MAG	0.0162584
MBP	KIF13B	0.0161366
MBP	ST18	0.015838
MBP	ASPA	0.0153502
MBP	LPAR1	0.0151337
MBP	C28H10orf90	0.015057
MBP	CDH19	0.0149989
MBP	TUBB4A	0.0149563
MBP	GAB1	0.0148481
MBP	DIP2B	0.0148273
MBP	PLCL1	0.0148085
MBP	SLAIN1	0.0146621
MBP	ABHD17B	0.0145296
MBP	DNM3	0.0143869
MBP	SH3TC2	0.0143745
MBP	SNX30	0.0141827
MBP	PPP2R2B	0.0141385
MBP	MTUS1	0.0140197
MBP	DOCK10	0.0139834
MBP	HHIP	0.0138074
MBP	ERMN	0.0135453
MBP	DLG1	0.0134592
MBP	SH3GL3	0.0134274
MBP	RNF13	0.0132894
MBP	ARAP2	0.0132879
MBP	COL4A4	0.013206
MBP	BAZ2B	0.0131776
MBP	DLC1	0.0131612
MBP	PLEKHH1	0.0131275
MBP	SPP1	0.01292
MBP	ENSCAFG00000035032	0.0129149
MBP	RELL1	0.0127408
MBP	SLC12A2	0.012508
MBP	PPP1R17	0.0124831
MBP	ANO4	0.0123824
MBP	ERBIN	0.0123252
MBP	PHLPP1	0.012271
MBP	ADD1	0.0122445
MBP	FAR1	0.0122193
MBP	PLEKHA1	0.0121237
MBP	ENPP2	0.0120675
MBP	FRMD4B	0.0119282
MBP	REEP3	0.0119173
MBP	PPP1R16B	0.0117512
MBP	CREB5	0.0117492
MBP	ENSCAFG00000028589	0.0117169
MBP	RYBP	0.0117119
MBP	ANK3	0.0116168
MBP	KCNK10	0.011601
MBP	ENSCAFG00000013221	0.011537
MBP	FAM107B	0.0115319
MBP	NCKAP5	0.0115175
MBP	PDE8A	0.0114174
MBP	ENSCAFG00000033102	0.0113414
MBP	C9orf3	0.0112903
MBP	FRYL	0.0111423
MBP	SLC44A1	0.0111114
MBP	PCDH9	0.0110931
MBP	MSANTD3-TMEFF1	0.0110722
MBP	TTLL11	0.0110267
MBP	CLMN	0.0109812
MBP	USP54	0.0109793
MBP	VMP1	0.0108485
MBP	SEPT4	0.010718
MBP	PTGDS	0.0105396
MBP	SMOC1	0.0104993
MBP	ENSCAFG00000033457	0.0104695
MBP	SLC24A2	0.0104562
MBP	ABCA9	0.0104452
MBP	ENSCAFG00000039985	0.010381
MBP	GPM6A	0.0103795
MBP	SEPT7	0.0102126
MBP	TTLL7	0.0101235
MBP	JAM3	0.00999822
MBP	USP47	0.00997134
MBP	TMTC4	0.00989018
MBP	SYTL2	0.00980963
MBP	HIPK2	0.00975868
MBP	PICALM	0.00968343
MBP	TMEM117	0.00963098
MBP	ELL2	0.00962663
MBP	ANKRD44	0.009551
MBP	MYO1D	0.00951119
MBP	MAML3	0.00939377
MBP	MAP7	0.00936848
MBP	MAP4K4	0.00934899
MBP	APBB2	0.00931684
MBP	ENSCAFG00000039393	0.00927505
MBP	SCD	0.00923408
MBP	DOCK5	0.00918614
MBP	SLC9A9	0.00913011
MBP	WNK1	0.00912352
MBP	ANKRD28	0.00909623
MBP	BCAS1	0.00908319
MBP	CCP110	0.00902152
MBP	DIXDC1	0.00897626
MBP	KCNH8	0.00890607
MBP	ANKIB1	0.00866752
MBP	COL4A3	0.00862354
MBP	EDIL3	0.00852095
MBP	HECW1	0.00844025
MBP	GABRA3	0.00839798
MBP	SIK3	0.00826045
MBP	SHTN1	0.0082188
MBP	TCF12	0.00817307
MBP	ENSCAFG00000001026	0.00808751
MBP	PXK	0.0080221
MBP	AP3B1	0.00792526
MBP	PDE4B	0.00789351
MBP	GRM5	0.00787055
MBP	HIBCH	0.00784682
MBP	UNC5C	0.00782749
MBP	CDK19	0.00782745
MBP	NFASC	0.00768675
MBP	HEG1	0.00765264
MBP	PTPRD	0.00763587
MBP	PRICKLE1	0.00760862
MBP	GALNT3	0.00750969
MBP	TMBIM6	0.00740214
MBP	MITF	0.00736594
MBP	MAOB	0.00734564
MBP	GOLGA4	0.0072448
MBP	MYO1E	0.007111
MBP	ASTN1	0.00707301
MBP	CAST	0.00706867
MBP	CDH7	0.00705014
MBP	ADAM19	0.00701151
MBP	EYA2	0.0069955
MBP	BIN1	0.00697776
MBP	SLC25A13	0.00696966
MBP	CFL2	0.00691233
MBP	CSRP1	0.00689598
MBP	ANKHD1	0.00682283
MBP	NRG3	0.00676379
MBP	ZDHHC20	0.00671142
MBP	MGAT5	0.00666386
MBP	NRCAM	0.00664771
MBP	DTHD1	0.0066384
MBP	ELOVL7	0.00662735
MBP	NECTIN1	0.00662223
MBP	ARHGEF10	0.00660581
MBP	HPCAL1	0.00651432
MBP	ENSCAFG00000030961	0.00646456
MBP	TRMT9B	0.00641199
MBP	NR3C1	0.00641049
MBP	APLP1	0.00639416
MBP	ELMO1	0.00637704
MBP	OSBPL1A	0.00626946
MBP	RALGPS1	0.00626222
MBP	SPAG9	0.00621881
MBP	UCHL3	0.00617184
MBP	PTN	0.00616923
MBP	OXSR1	0.00613307
MBP	TSPAN7	0.00612912
MBP	MAPK10	0.00611177
MBP	AKAP9	0.00602907
MBP	EML5	0.00601374
MBP	ATG4C	0.00598352
MBP	IQCJ-SCHIP1	0.00596504
MBP	CLIC4	0.00586803
MBP	TRIM9	0.00580564
MBP	EFCAB14	0.00572267
MBP	NAV2	0.00571321
MBP	PLXDC2	0.00564175
MBP	ATP2B2	0.00563133
MBP	ENSCAFG00000028627	0.005628
MBP	MAGI3	0.00559654
MBP	ARMC3	0.00557221
MBP	NCOA7	0.00557054
MBP	ARID4B	0.00556634
MBP	CUX1	0.00553452
MBP	WASHC5	0.00551227
MBP	CPD	0.00543244
MBP	WIPF1	0.00542798
MBP	SEMA6A	0.00542169
MBP	GABRB1	0.00538751
MBP	GRM8	0.00536804
MBP	UNC79	0.00535124
MBP	PKP4	0.0053233
MBP	GRAMD1B	0.00530715
MBP	GAB2	0.00530469
MBP	CP	0.00527706
MBP	FNBP1	0.00516949
MBP	UST	0.00516185
MBP	SLC25A12	0.00515587
MBP	SAMD12	0.00514888
MBP	FMNL2	0.00511456
MBP	PDE4D	0.00510282
MBP	ADCY5	0.00507564
MBP	ZEB2	0.00501971
MBP	FTH1	0.00497385
MBP	KTN1	0.00492557
MBP	DPYSL2	0.00486763
MBP	ENPP6	0.00486016
MBP	CADM1	0.00477561
MBP	ACTN4	0.00474351
MBP	RBFOX2	0.00473842
MBP	TULP4	0.00472786
MBP	SYNJ2	0.00471767
MBP	SORBS1	0.00471459
MBP	PPP2R2A	0.00471284
MBP	ENSCAFG00000031808	0.00470219
MBP	ADGRB3	0.00462353
MBP	ABLIM2	0.00461178
MBP	TPPP	0.00458861
MBP	STOX2	0.00454142
MBP	WSCD2	0.00451795
MBP	LIMCH1	0.00449156
MBP	GALC	0.00446499
MBP	MAN1A1	0.00446038
MBP	DENND5A	0.00437842
MBP	PIK3CB	0.00432837
MBP	SRPK2	0.0043018
MBP	PSD3	0.00421807
MBP	SULF1	0.00421038
MBP	TMTC1	0.00420065
MBP	TACC2	0.00419772
MBP	USP25	0.00414272
MBP	PARP8	0.00411281
MBP	MBNL1	0.00406386
MBP	CYP51A1	0.00406169
MBP	MAPRE2	0.00405853
MBP	RBPJ	0.00405825
MBP	ENSCAFG00000018572	0.00404559
MBP	JARID2	0.0040396
MBP	PTPRG	0.00399672
MBP	UBL3	0.00398012
MBP	DPP6	0.00396238
MBP	MPP6	0.00394869
MBP	SYNRG	0.00392784
MBP	FAT3	0.00390743
MBP	HECW2	0.00389359
MBP	SPOCK3	0.00388491
MBP	ENSCAFG00000004388	0.00383891
MBP	HMGCLL1	0.00383094
MBP	MAP2	0.00378864
MBP	GPM6B	0.00378693
MBP	USO1	0.00377694
MBP	NEGR1	0.00376445
MBP	OSBPL6	0.00373285
MBP	ITGAV	0.00368345
MBP	GNB4	0.00364982
MBP	MICAL3	0.00360902
MBP	LIN7A	0.00359776
MBP	MTMR6	0.00358877
MBP	RNF180	0.00356538
MBP	TBC1D12	0.00355216
MBP	ITCH	0.00355079
MBP	TJP1	0.0035404
MBP	TPD52	0.00353287
MBP	SEPT11	0.00353174
MBP	NEO1	0.0035279
MBP	PLEKHG1	0.00352719
MBP	WDR19	0.00350898
MBP	SPTLC2	0.00340778
MBP	EFR3B	0.00338922
MBP	ENSCAFG00000039795	0.00338816
MBP	ARHGAP26	0.00337343
MBP	EPHB1	0.00331996
MBP	PADI2	0.00330235
MBP	UBP1	0.00327757
MBP	FOXO3	0.00327277
MBP	PHACTR3	0.00325294
MBP	RTN4	0.0032474
MBP	FAXC	0.00323157
MBP	MARK1	0.00322269
MBP	SMARCA5	0.00321646
MBP	PAK2	0.00319177
MBP	BICD1	0.00316309
MBP	EPS15	0.00315756
MBP	ROBO1	0.00313772
MBP	NCOA1	0.00313148
MBP	AGBL4	0.0031088
MBP	SRRM2	0.00309876
MBP	SGIP1	0.00309322
MBP	MTA3	0.00309225
MBP	RDX	0.00308694
MBP	SNX29	0.00308452
MBP	PRDM2	0.00306118
MBP	SSH2	0.00306009
MBP	ENSCAFG00000025140	0.00305774
MBP	TRAK1	0.0030537
MBP	NECAP1	0.00303169
MBP	RAPGEF5	0.00301787
MBP	ADGRV1	0.00301135
MBP	CNTN1	0.00300862
MBP	AHCYL2	0.00300016
MBP	RASGEF1B	0.00298666
MBP	ASPH	0.00298411
MBP	NEBL	0.00298391
MBP	CLASP1	0.00297301
MBP	PRKCA	0.00294952
MBP	CHD7	0.00293903
MBP	NOL4	0.00292574
MBP	EPS15L1	0.00291062
MBP	LMBR1	0.00290614
MBP	FMN1	0.0028972
MBP	IQGAP2	0.00289613
MBP	NCKAP1	0.00286583
MBP	MAP7D1	0.0028553
MBP	LCORL	0.00284757
MBP	ATP9B	0.00284475
MBP	CEP41	0.00284472
MBP	ZNF536	0.00283248
MBP	MFAP5	0.00281462
MBP	MLLT3	0.00281093
MBP	C7H1orf21	0.00280896
MBP	MEGF11	0.00280221
MBP	ALCAM	0.00279728
MBP	MT-CO2	0.00276396
MBP	DAAM2	0.00275872
MBP	UACA	0.00273568
MBP	DENND5B	0.00273128
MBP	COBLL1	0.00271132
MBP	KALRN	0.00268341
MBP	RASGEF1C	0.0026829
MBP	FEZ1	0.00267666
MBP	ENSCAFG00000023819	0.00267397
MBP	SERINC5	0.00267332
MBP	TMEFF2	0.00267277
MBP	PCDHGC5	0.00266673
MBP	ST6GALNAC3	0.00265593
MBP	MAN2A1	0.00265434
MBP	GOLM1	0.0026426
MBP	UBE2R2	0.00263644
MBP	FRAS1	0.00262567
MBP	VTI1A	0.00262264
MBP	PLCL2	0.00259094
MBP	TRIP12	0.00258849
MBP	DMD	0.00257637
MBP	CTNND2	0.00256618
MBP	ENSCAFG00000032470	0.00256285
MBP	PYROXD1	0.00255729
MBP	MLF1	0.00254866
MBP	INPP4A	0.0025374
MBP	FMN2	0.00252199
MBP	BBX	0.0025166
MBP	SYT11	0.00250481
MBP	CAMK2G	0.00249267
MBP	ACER3	0.00249137
MBP	QKI	0.0024516
MBP	SLC16A7	0.00244138
MBP	PCSK2	0.00243802
MBP	MPP7	0.00243251
MBP	KCTD3	0.00242775
MBP	RIMS2	0.00242233
MBP	NMT2	0.00239468
MBP	ENSCAFG00000025297	0.00238425
MBP	USP32	0.00238337
MBP	EXOC6B	0.0023828
MBP	LRCH1	0.00238151
MBP	VPS13A	0.00237727
MBP	MPRIP	0.00235163
MBP	ST7	0.00234908
MBP	MT-ATP6	0.00233911
MBP	SRPRA	0.0023337
MBP	GRK5	0.00232007
MBP	CLIP2	0.00231277
MBP	SMAD9	0.0023096
MCC	AQP4	0.0109413
MCC	XPR1	0.0103117
MCC	TLE1	0.00992885
MCC	GLIS3	0.00959284
MCC	MED12L	0.00949469
MCC	STON2	0.0092246
MCC	TGFB2	0.0092218
MCC	PARD3	0.00907749
MCC	ZBTB20	0.00899425
MCC	SLC4A4	0.00849753
MCC	NFIB	0.00846462
MCC	GPAM	0.0080902
MCC	SLC1A3	0.0076298
MCC	EHBP1	0.00759049
MCC	PDE7B	0.0072384
MCC	LRIG1	0.00689495
MCC	VAV3	0.00679308
MCC	CLU	0.00659064
MCC	ANTXR2	0.00650512
MCC	TNIK	0.00629564
MCC	RALGAPA2	0.00628326
MCC	SLC14A1	0.00624818
MCC	BTBD8	0.00623905
MCC	TIMP3	0.00617386
MCC	BMPR1B	0.00615899
MCC	PAMR1	0.00611818
MCC	LGI1	0.00609446
MCC	NFIA	0.00609329
MCC	NOTCH2	0.005994
MCC	ATP13A4	0.00595149
MCC	NWD1	0.00587546
MCC	PRRC2C	0.00585365
MCC	RGS20	0.00573031
MCC	GNA12	0.00571963
MCC	CYP7B1	0.00566616
MCC	SFXN5	0.00561488
MCC	FMN2	0.00558593
MCC	LTBP1	0.00558451
MCC	PLPP3	0.0054384
MCC	ADD3	0.00527907
MCC	BAALC	0.00526589
MCC	SNED1	0.00523448
MCC	WWC1	0.00515613
MCC	ARHGAP24	0.00506165
MCC	FOXO1	0.00498064
MCC	PRRX1	0.00496231
MCC	PARD3B	0.00494369
MCC	CPEB4	0.00492473
MCC	ABLIM1	0.0049042
MCC	NTM	0.00482319
MCC	PTPN13	0.00478282
MCC	ARHGEF12	0.00477667
MCC	PPM1K	0.00476058
MCC	SLC1A2	0.00474161
MCC	SSBP2	0.00468943
MCC	EFEMP1	0.00465881
MCC	ENSCAFG00000034838	0.00460831
MCC	RNF180	0.00459203
MCC	MACF1	0.00449099
MCC	TEAD1	0.00446021
MCC	ENSCAFG00000037945	0.0044571
MCC	TRPM3	0.00444681
MCC	AKAP2	0.00444648
MCC	WDR49	0.00441423
MCC	SLC15A2	0.00435992
MCC	JAM2	0.00433417
MCC	LSAMP	0.00431043
MCC	GLI3	0.00431034
MCC	PTPRZ1	0.00430563
MCC	TRPS1	0.00427156
MCC	SASH1	0.00427124
MCC	SND1	0.00424016
MCC	SPARC	0.00420713
MCC	DCLK2	0.00414725
MCC	ZFPM2	0.00410797
MCC	MFHAS1	0.00409853
MCC	AGT	0.0040861
MCC	RTN4	0.00406843
MCC	SPARCL1	0.00405505
MCC	SPON1	0.00399536
MCC	RFX4	0.0039651
MCC	DOCK7	0.00396335
MCC	CARMIL1	0.00395985
MCC	PITPNC1	0.00391675
MCC	MAOA	0.00391544
MCC	IDH1	0.0038633
MCC	TRHR	0.00386049
MCC	ACSL6	0.00385744
MCC	ELOVL2	0.00385309
MCC	RADIL	0.00383266
MCC	NWD2	0.00383156
MCC	CHST1	0.00382742
MCC	ITGA7	0.00381469
MCC	ANKRD12	0.0038143
MCC	PCSK5	0.00381119
MCC	SCG3	0.00381056
MCC	DDAH1	0.0038063
MCC	MAPK4	0.00380427
MCC	ZBBX	0.00377568
MCC	KCTD1	0.0037676
MCC	DTNA	0.00375209
MCC	TMTC2	0.00371589
MCC	ENSCAFG00000038526	0.00369386
MCC	TTC28	0.00368905
MCC	RANBP3L	0.00368603
MCC	EXOC2	0.00366617
MCC	KLHL5	0.00365736
MCC	SPIDR	0.00364448
MCC	SYNE1	0.00362844
MCC	CAMTA1	0.00357424
MCC	CTNND2	0.00355319
MCC	NHS	0.00350608
MCC	BMP2K	0.00350312
MCC	RORA	0.0034853
MCC	ST6GAL1	0.00344573
MCC	TMEM47	0.00341397
MCC	UBE2Q2	0.00339985
MCC	DOK5	0.00331641
MCC	ZFHX4	0.00328816
MCC	AHCYL2	0.00328736
MCC	ITPR2	0.00325936
MCC	SETD3	0.00321805
MCC	LRP6	0.00320605
MCC	GRIK4	0.00320271
MCC	TOM1L2	0.00320151
MCC	CTNNA1	0.00318962
MCC	BCAN	0.00315163
MCC	ADGRV1	0.00315066
MCC	SREK1	0.00312768
MCC	ENSCAFG00000016095	0.00310755
MCC	TAB2	0.00310543
MCC	ATP8B1	0.00305885
MCC	GRAMD2B	0.00305272
MCC	CHKA	0.00299844
MCC	POU6F2	0.00299457
MCC	MEST	0.00296347
MCC	DNAJC21	0.00293737
MCC	SMAD1	0.0029331
MCC	DCC	0.00288822
MCC	ENSCAFG00000001385	0.00288712
MCC	CSRNP3	0.00288146
MCC	CHD9	0.00286047
MCC	RGL1	0.0028522
MCC	LRCH1	0.00284092
MCC	ENSCAFG00000008115	0.00282366
MCC	TDRD12	0.0028189
MCC	ENSCAFG00000018839	0.00280133
MCC	TULP3	0.00278996
MCC	NF1	0.00278473
MCC	LPIN2	0.00277708
MCC	ARHGAP29	0.00276101
MCC	ITGA6	0.00274809
MCC	CEP128	0.00273024
MCC	PAK1	0.00272878
MCC	PREX2	0.00272817
MCC	ZNF609	0.00272605
MCC	ABCA1	0.0027154
MCC	TCF7L2	0.0027009
MCC	ARHGAP42	0.00269214
MCC	GPM6A	0.00267997
MCC	S100Z	0.00263888
MCC	SLC16A9	0.00263822
MCC	EPB41L4A	0.00261727
MCC	MPDZ	0.00259837
MCC	SMARCA2	0.00256882
MCC	HIVEP1	0.00255747
MCC	FMNL2	0.00253107
MCC	DACH1	0.00251349
MCC	C18H11orf49	0.00249618
MCC	ITPKB	0.00245261
MCC	ARHGEF28	0.0024452
MCC	DOCK1	0.00243993
MCC	ENSCAFG00000038233	0.00241132
MCC	TUT4	0.00240096
MCC	HDAC4	0.0023777
MCC	TOX	0.00237527
MCC	ENSCAFG00000040303	0.00237213
MCC	GBE1	0.0023474
MCC	TMEM170B	0.00233737
MCC	ENSCAFG00000002712	0.00233338
MCC	CRTC3	0.0023189
MCF2L	PTPRN2	0.00551853
MCF2L	CDK14	0.00494304
MCF2L	TSPOAP1	0.00481948
MCF2L	ARHGEF11	0.004812
MCF2L	SYT7	0.00472942
MCF2L	EP400	0.00436179
MCF2L	PDZD7	0.0042223
MCF2L	INPP5B	0.00410258
MCF2L	JPH3	0.0039368
MCF2L	MYT1L	0.00376437
MCF2L	SNRNP70	0.00375754
MCF2L	PKD1	0.00372764
MCF2L	PPFIA4	0.00370188
MCF2L	GRM1	0.00367117
MCF2L	ENSCAFG00000012303	0.00335027
MCF2L	DLGAP2	0.00329553
MCF2L	COL4A2	0.00323778
MCF2L	GRK3	0.00314938
MCF2L	KLHL3	0.00314767
MCF2L	CTC1	0.00310642
MCF2L	GMIP	0.00301164
MCF2L	TMEM63C	0.00300095
MCF2L	ARRB1	0.0029673
MCF2L	VARS2	0.00295037
MCF2L	CACNA1B	0.00293879
MCF2L	CACNG3	0.00292466
MCF2L	GRIK5	0.00291916
MCF2L	GRIN2B	0.00288914
MCF2L	NCOR2	0.00288647
MCF2L	SRRM4	0.00284346
MCF2L	FHOD3	0.00281944
MCF2L	COL5A2	0.00271164
MCF2L	RUNDC3B	0.00270474
MCF2L	THBS3	0.00266185
MCF2L	CHRD	0.00262363
MCF2L	CNNM1	0.00260754
MCF2L	CACNG8	0.00259557
MCF2L	TRANK1	0.00258443
MCF2L	ENSCAFG00000010224	0.00256476
MCF2L	NMNAT2	0.00253141
MCF2L	CTIF	0.00251433
MCF2L	WNK2	0.00250152
MCF2L	SPTBN4	0.00242431
MCF2L	JAKMIP1	0.00241788
[truncated: 2,188,765 more chars]
