## supplementary for "Single-nuclei transcriptomics of dog hippocampus reveals the distinct cellular mechanism of domestication": Table S10 Gene expression average and proportion.xlsx (part 1 of 3)

### Sheet: expression average
index	0	1	10	11	12	13	14	15	16	17	18	19	2	20	21	22	23	24	25	3	4	5	6	7	8	9
A1BG	0.000102482	0.000135471	5.25332e-05	8.9608e-05	0	0.0004283	0.000402465	0	0	0.000788258	0	0	0	0	0	0.00114297	0.00315098	0	0	9.8982e-05	0.000164634	0	1.81757e-05	0	0	0
A1CF	6.74163e-05	0.000341778	6.64455e-05	0	0	9.89188e-05	0	0.000693595	0	0.00108565	0	0	0	0	0	0	0	0	0	0.000356558	0.000314168	0	8.22628e-05	3.78553e-05	0.000113509	0
A2M	0.00104618	0.0217606	0.000575275	0.00120353	0.000839263	0.000568703	0.000675168	0.000338777	0.0025156	0.00270967	0.0224806	0.152628	0.00486013	0.000158203	0	0.141073	0.00752276	0.208197	0	0.000486993	0.0011036	0.0051201	0.000509255	0.000674823	0.00139322	0.00963574
A2ML1	0.00391411	0.00341892	0.00748421	0.0046803	0.00706677	0.00552574	0.00694661	0.00941561	0.00186972	0.00311366	0.00228689	0.00105708	0.000857738	0.00556907	0.00694867	0	0	0.00401405	0	0.00920443	0.00648639	0.00100011	0.00725401	0.00601896	0.00446844	0.00318505
A4GALT	0	9.92713e-05	0	0	0	0	0	0	0	0	0	0	0	0	0	0	0.00389293	0	0	0	6.80705e-05	0	0	0	9.60811e-05	0
A4GNT	0	8.42645e-05	0.000127483	9.89638e-05	0	0	0	0	0	0	0	0	0	0	0	0	0	0	0	8.09663e-05	0	0	0.000146919	0	0.00016707	0
AAAS	0.00231626	0.00344486	0.002478	0.00282895	0.0033808	0.00390975	0.00246802	0.00232854	0.00576109	0.00270159	0.00628185	0.00425831	0.00803084	0.00365017	0.00216346	0	0.00111703	0.00792788	0	0.0027457	0.00488851	0.00309339	0.00326263	0.00397045	0.00429471	0.00494813
AACS	0.236252	0.12815	0.210518	0.165222	0.159708	0.1979	0.1887	0.203047	0.278948	0.112091	0.0978521	0.1928	0.0624628	0.206575	0.308805	0.0640782	0.0372142	0.0538159	0.0592148	0.211407	0.180185	0.128932	0.22639	0.214072	0.189147	0.0908846
AADAC	0.00248486	0.00057081	0.00241432	0.000212989	0.000922188	0.000649022	0.000550279	0.00068592	0	0	0	0	0.00022341	0.000202182	0	0	0	0	0	0.000934383	0.000338576	0.000390852	0.000607905	0.00279075	0.00111505	0.000892313
AADACL2	5.85839e-05	0	0	0	0	0	0	0	0	0	0	0	6.53548e-05	0	0	0	0	0	0	2.01067e-05	0	0.000105971	2.76856e-05	5.12499e-05	3.21088e-05	0
AADACL3	3.8067e-05	0	0.000241833	0	0	0	0	0	0	0	0	0	0	0	0	0	0	0	0	5.35481e-05	0	0	0	0	0	0
AADACL4	0.000293178	0.00033903	0.00084544	0.0006071	0.000508153	0.000296297	0.000207909	0.000499807	0	0.000667411	0	0	6.80594e-05	0	0	0.00298692	0	0.00398288	0	0.000404941	0.000281605	0	0.00057546	0.000296213	5.1786e-05	0.000287531
AADAT	0.00669759	0.00933929	0.0205541	0.00895052	0.0140522	0.00867183	0.00913284	0.0117577	0.00118418	0.00627851	0.00291491	0.00428136	0.00453013	0.011315	0.00748756	0	0.00265372	0.0037563	0	0.00593836	0.0107179	0.0047745	0.00590415	0.0166372	0.0117533	0.0108884
AAGAB	0.0483917	0.022279	0.0381372	0.0657825	0.0394255	0.0610989	0.0418653	0.0405502	0.0188125	0.0278929	0.0168555	0.162601	0.0207066	0.0446214	0.0316448	0.0540455	0.0324391	0.0226879	0.049953	0.0647752	0.0496015	0.0594674	0.092732	0.0635307	0.0518447	0.019233
AAK1	0.15779	0.116418	0.363226	0.293545	0.26639	0.355169	0.30963	0.322377	0.118557	0.116102	0.120386	0.180689	0.141186	0.319787	0.413905	0.0849543	0.109479	0.173726	0.144183	0.325819	0.427315	0.247367	0.352334	0.367246	0.24601	0.177539
AAMDC	0.00989589	0.0196642	0.00942628	0.0088283	0.00760186	0.00877642	0.00741171	0.0123458	0.00974341	0.0107548	0.0182875	0.0224872	0.010584	0.00753684	0.0140093	0.0353764	0.0122318	0.0166476	0.0170563	0.0102718	0.00886672	0.0057525	0.00949367	0.00970121	0.00780445	0.0130337
AAMP	0.00471072	0.00235863	0.00285698	0.00719839	0.00775199	0.0123624	0.007961	0.00247359	0.0038822	0.00359768	0.00423354	0.000928783	0.00294817	0.00288805	0.0111401	0.00148441	0.0092923	0.00345959	0	0.00336551	0.0094124	0.0127487	0.0113467	0.011784	0.00651673	0.000848656
AANAT	0.00973602	0.0100779	0.0118023	0.0127798	0.012396	0.013183	0.0111647	0.0111654	0.00745016	0.00857478	0.00840599	0.00965145	0.00800401	0.0112874	0.0122881	0.00671381	0.0145226	0.0211628	0.0353265	0.0104197	0.0119765	0.00729884	0.0117111	0.013746	0.0118601	0.0101561
AAR2	0.00884913	0.00627334	0.0113679	0.00880108	0.0130113	0.0143176	0.00892303	0.00919186	0.00888335	0.00904061	0.00551737	0.00924998	0.00685823	0.0135829	0.0116092	0.00726704	0.00706189	0.00389256	0.00964517	0.00845257	0.0152249	0.00991765	0.0147776	0.0165849	0.013085	0.00508303
AARS	0.0430947	0.0259684	0.0500975	0.0597759	0.080242	0.121086	0.0740724	0.0333238	0.0340722	0.0366038	0.0315093	0.0298121	0.0279427	0.060053	0.0791329	0.0138084	0.0424053	0.0118637	0.0475934	0.0352474	0.100931	0.103323	0.0916434	0.140133	0.0826428	0.0246473
AARS2	0.00685201	0.00278954	0.00802465	0.00934082	0.00928786	0.0100512	0.00952165	0.0112406	0.00237781	0.00212145	0.00491034	0.0029041	0.00270287	0.0113805	0.0115978	0.00123316	0.0019399	0	0	0.00900631	0.0105058	0.0039632	0.00876266	0.00654697	0.00711069	0.00294134
AASDH	0.0309108	0.0185721	0.0346668	0.02825	0.0285937	0.0323396	0.0379472	0.0269114	0.0254962	0.030352	0.0212135	0.0285795	0.0146061	0.0326918	0.0240915	0.0148866	0.00991422	0.023519	0.01976	0.0335234	0.0231315	0.0184784	0.0362168	0.0372937	0.0278099	0.0166021
AASDHPPT	0.0667999	0.0439291	0.0617364	0.103023	0.114014	0.164826	0.114306	0.0534712	0.0456204	0.085681	0.0422624	0.0404236	0.0474597	0.0730598	0.105682	0.0317657	0.0417655	0.0556619	0.0547224	0.0540666	0.140385	0.190275	0.151664	0.183676	0.139191	0.0642172
AASS	0.0031113	0.0407613	0.00376361	0.00214858	0.00475408	0.00358207	0.000734423	0.00442128	0.00112002	0	0.0283099	0.0525146	0.00234928	0.000459127	0.00113275	0.010245	0.00616977	0.00969603	0	0.000850005	0.00478409	0.00146328	0.000858041	0.00340894	0.0106567	0.0118679
AATF	0.0354495	0.034154	0.0486573	0.02626	0.0310591	0.0331349	0.0402187	0.0414029	0.0433251	0.0603906	0.0286817	0.0401351	0.0256572	0.0558897	0.0323408	0.0506039	0.0255245	0.0397326	0.130335	0.0379815	0.0382576	0.0219697	0.0328758	0.0424914	0.0363971	0.035608
ABAT	0.00545618	0.0355928	0.0112921	0.0098346	0.110951	0.0334513	0.0340319	0.0140891	0.0408973	0.00483477	0.0348811	0.0124078	0.0249698	0.00354998	0.0784042	0.0542223	0.0105089	0.0131623	0.0135841	0.00761416	0.152679	0.0271599	0.0128873	0.0200089	0.0812133	0.0516629
ABCA1	0.0105916	0.181354	0.00503876	0.0103867	0.00915097	0.00560182	0.00545597	0.00693466	0.0163649	0.0467157	0.12939	0.0638596	0.0114092	0.0032169	0.00463024	0.0986081	0.159832	0.0308117	0.264332	0.00612493	0.018991	0.00912701	0.00421731	0.00890955	0.0253685	0.0829811
ABCA12	0.00373569	0.00206344	0.00478055	0.0155638	0.00308534	0.00486868	0.00933474	0.0101691	0.00214214	0.000542755	0.000669802	0.00226573	0.00136205	0.00443717	0.000936745	0	0.00662675	0	0.00680547	0.00459328	0.00154282	0.00116431	0.00445121	0.0033887	0.00185733	0.00286527
ABCA13	0.00191585	0.00110649	0.00198871	0.00772316	0.00084695	0.00321406	0.0129524	0.00676363	0.0178551	0	0	0.00268879	0.00090825	0.000629742	0.00207182	0.000817235	0	0	0	0.00747982	0.0111119	0.00104191	0.00534148	0.00207535	0.00740993	0.00201192
ABCA2	0.0470378	0.0129425	0.0627276	0.0668917	0.0458302	0.0867956	0.0707638	0.0617014	0.0654849	0.0123724	0.078927	0.0233548	0.112432	0.0618578	0.0377349	0.0216463	0.0206914	0.00376082	0.0182298	0.0589795	0.0637622	0.051021	0.0711369	0.0810286	0.0476412	0.0207674
ABCA3	0.0359157	0.0132008	0.105415	0.0613133	0.0373327	0.0897793	0.0708273	0.0636969	0.00665186	0.0201751	0.0121426	0.0131332	0.00926518	0.0923206	0.0400251	0.0130166	0.0088474	0.0192357	0.0725486	0.0893972	0.0767174	0.0785342	0.120344	0.125094	0.0579057	0.00723357
ABCA4	0.0188979	0.032815	0.0118466	0.012989	0.0220986	0.0104352	0.0119293	0.0150783	0.00255259	0.0263183	0.017344	0.0238095	0.00228147	0.0207543	0.0258075	0.0251497	0.00953488	0	0.0270932	0.0153169	0.0186003	0.00378664	0.0103114	0.0079142	0.0303203	0.0269594
ABCA5	0.107729	0.0378583	0.10348	0.137604	0.10834	0.109607	0.092666	0.0864243	0.0305567	0.0835975	0.0377395	0.0563582	0.0377683	0.130505	0.187002	0.0274799	0.0754618	0.0482479	0.0422715	0.0714188	0.144337	0.05984	0.0785287	0.118995	0.132824	0.0505716
ABCA7	0.00151905	0.000157546	0.0172087	0.00810218	0.00387611	0.00796802	0.0132086	0.00841252	0	0.00106408	0.000277986	0.00171845	0.000436831	0.0140781	0.00703959	0.00311105	0	0	0.0188173	0.00728511	0.00609283	0.00225005	0.00496354	0.00962236	0.00533457	0
ABCA8	0.000948249	0.0735294	0.000979753	0.00122453	0.00111945	0.00125258	0.000375383	0.00155245	0.00315786	0.00320052	0.0427081	0.0208279	0.002276	0.000506985	0	0.0488548	0.0623211	0.00567526	0.00938483	0.000509348	0.000780224	0.00142704	0.000621702	0.000499498	0.000575194	0.00685995
ABCA9	0.00789516	0.0153788	0.0908958	0.0389032	0.00978703	0.0119169	0.00685763	0.0118385	0.0432546	0.0117745	0.150448	0.0105832	0.257943	0.00842474	0.00213909	0.0239626	0.0167793	0.0101807	0.00729437	0.00649353	0.0403037	0.0424986	0.00519506	0.103427	0.00536494	0.224552
ABCB1	0.000701828	0.00144531	0.012723	0.0021734	0.00173046	0.00311066	0.0239774	0.0019887	0.00150598	0.000877741	0.00070748	0.000594847	0.00103687	0.0325875	0.00111176	0.0330764	0.507682	0	0	0.0151732	0.000338411	0.00341728	0.0117497	0.00901828	0.0017014	0.00303851
ABCB10	0.0335004	0.0304251	0.0453179	0.0350386	0.0446978	0.0287172	0.0282267	0.0442982	0.0272294	0.0421412	0.0361738	0.018045	0.032728	0.0180478	0.0474981	0.0287101	0.0348013	0.040618	0.0319644	0.0361582	0.0407754	0.00925363	0.0232298	0.0304813	0.0465887	0.0330371
ABCB11	0.000573331	0.000219796	0.00351774	0.00175126	0.000603264	0.00233928	0.00119127	0.00182421	0	0.00179401	0	0	0.000100265	0.00147335	0	0.00304395	0.0019399	0	0	0.0026172	0.000690797	0	0.00181558	0.00167137	0.000171389	0.00193991
ABCB4	0.00166505	0.00095385	0.00252577	0.00325552	0.0250709	0.00422118	0.00122462	0.00436079	0	0.00191488	0.000586185	0.000636952	0.000372703	0.00764677	0.0525033	0	0	0.00408897	0	0.00116031	0.0058922	0.00125919	0.00133033	0.00192689	0.0116644	0.000637084
ABCB5	0.000638609	0.000452602	0.000765046	0.000916373	0.00115689	0.000660254	0.00067678	0.000954055	0.000898117	0	0	0.00143053	0.000979967	0.00225348	0.00151639	0	0	0	0	0.00118241	0.00074135	0	0.000528649	0.00048499	0.00208428	0.000683846
ABCB6	0.0147339	0.00613393	0.0190862	0.0176763	0.0213382	0.0253376	0.0225139	0.014404	0.0075169	0.00616563	0.00616187	0.00779916	0.00525933	0.022866	0.0145226	0.015643	0.00506241	0.0113675	0.0109647	0.0154902	0.0222332	0.0143088	0.0265307	0.0261203	0.0229078	0.00390706
ABCB7	0.0897357	0.115232	0.0826623	0.0828223	0.0908115	0.0688589	0.0873644	0.0944841	0.0972199	0.107698	0.122467	0.109761	0.0957276	0.118865	0.108926	0.109557	0.0739355	0.103986	0.11142	0.0815144	0.101199	0.0332562	0.0697453	0.0724488	0.0890494	0.108421
ABCB8	0.0184293	0.0063635	0.0225172	0.0171363	0.0153781	0.0161235	0.0166388	0.0206213	0.0105752	0.009421	0.00703211	0.00973739	0.00806143	0.0252774	0.00625626	0.00435665	0.0124491	0.00391718	0	0.0186541	0.013934	0.00888556	0.0144818	0.0137765	0.0131599	0.00545006
ABCB9	0.160555	0.0216861	0.113333	0.076563	0.0555354	0.0784292	0.0782959	0.103726	0.071571	0.0627993	0.027303	0.0240158	0.0272598	0.0670358	0.0646004	0.0324312	0.0453335	0.0337205	0.0790415	0.0902421	0.0635879	0.0353718	0.0681739	0.0779215	0.0544626	0.0346773
ABCC1	0.0309371	0.00346273	0.0547314	0.0359878	0.0329516	0.020533	0.0229306	0.0340486	0.00767287	0.0461278	0.0107951	0.0541906	0.0154293	0.0385677	0.0262481	0.00791905	0.00758209	0.00666518	0.0162447	0.0374034	0.0250674	0.00922636	0.0312842	0.0371753	0.0469867	0.0094025
ABCC10	0.0105936	0.00686549	0.0167097	0.0136588	0.00970591	0.0176286	0.017433	0.0169949	0.00725789	0.00865169	0.00465278	0.0185217	0.00564666	0.0117707	0.0124974	0.00598368	0.0133773	0.0177842	0.0237745	0.0157273	0.0123297	0.00509407	0.0120421	0.014258	0.012227	0.00442488
ABCC11	0.000105155	0.000190928	0	0	0	4.78181e-05	0.000245966	0	0	0	0.00014334	0	0.000176008	0	0	0	0	0	0	0.000133985	0.000146659	0	0	6.13733e-05	0.000232451	0
ABCC12	0.000192439	0.00012037	0.000361064	0.000123342	0	0.000112926	0.000621117	0	0.000235409	0	0	0	0.000214681	0.000386177	0	0	0	0	0	0.000121058	0.000188559	0.000228426	1.6681e-05	0.000112059	0	0
ABCC2	0.000249122	0.000408387	0.000398611	0.00014758	0.000264487	0.000281927	0.000187376	0.000358266	0.000605885	0	0.000560937	0	7.45135e-05	0	0.000581356	0.00282244	0	0	0	0.000398607	0.00043433	0.000365952	0.000123638	0.000254414	8.93596e-05	0
ABCC3	0.000665715	0.000839168	0.000754954	0.000784269	0.000528064	0.000520191	0.000474643	0.000468197	0.000637347	0	0	0.000212565	0.00117529	0.000227089	0	0.00511102	0	0.0256463	0	0.000508157	0.000462838	0.00113923	0.000301664	0.000604027	0.000450046	0.000883286
ABCC4	0.169203	0.0316807	0.137091	0.0865776	0.0106339	0.038278	0.0355278	0.0657694	0.0177246	0.0891316	0.0333991	0.15416	0.00851915	0.042152	0.0197812	0.0830072	0.043631	0.0173846	0.0135539	0.183634	0.0223102	0.0215598	0.116593	0.0857177	0.0159339	0.0442988
ABCC5	0.301142	0.0830995	0.341214	0.136195	0.149066	0.142598	0.121462	0.177014	0.0739218	0.148172	0.0867688	0.15207	0.0624232	0.209172	0.153139	0.0670778	0.0567306	0.188921	0.10359	0.184865	0.176373	0.073311	0.147179	0.284853	0.183024	0.115003
ABCC6	0	0.000345219	0.000323822	0	0.000759959	0.000210638	2.92131e-05	0.000689477	0	0	0.000812198	0.011751	0.000161072	0.000950032	0	0.00156374	0	0.0040036	0	0.000494201	0.000143849	0.00017836	0.000677494	6.5778e-05	0	0.000942643
ABCC8	0.0670622	0.00345795	0.060243	0.0301397	0.029576	0.0250893	0.058692	0.0381132	0.00739025	0.016755	0.00339951	0.0105121	0.00369182	0.092504	0.0231569	0.00991439	0.0139216	0.00923436	0.0106137	0.0310384	0.0395365	0.00916067	0.0234765	0.0328463	0.0327848	0.0190325
ABCC9	0.00220071	0.00416019	0.00524881	0.00898912	0.00687699	0.159148	0.00303453	0.135486	0.00138667	0.00180181	0.00364828	0.00232117	0.00398971	0.00396666	0.0240133	0.00437367	0.285877	0.00714482	0	0.0281148	0.00193085	0.0271344	0.0458649	0.00317151	0.00282242	0.00212829
ABCD1	0.000602088	0.000467313	0.00130225	0.000125666	0.000760094	0.00160277	0.00148668	0.000901914	0.00340703	0.000831716	0	0.000720961	0.0011784	0.00245372	0	0.00138188	0.00204279	0	0	0.000419386	0.0017072	0.000369282	0.000576695	0.000993992	0.00078426	0.000681597
ABCD2	0.00723297	0.111969	0.0028146	0.0371182	0.0618703	0.0217953	0.0250355	0.0156033	0.00598849	0.00709258	0.0690256	0.00800677	0.00344359	0.0033762	0.0259346	0.0285808	0.0174421	0.0114079	0.00746131	0.00692986	0.0281341	0.00882461	0.00707184	0.00300466	0.0381398	0.00667709
ABCD3	0.0619074	0.0785456	0.0673056	0.0541302	0.0781135	0.0627917	0.0687638	0.0671169	0.0595684	0.0461576	0.0890449	0.104763	0.084944	0.0404685	0.0743823	0.0703244	0.0797484	0.0557397	0.0685995	0.0811835	0.078757	0.0321214	0.0732036	0.0583835	0.07036	0.0720912
ABCD4	0.0179767	0.0125043	0.0327194	0.0216151	0.0170347	0.0241566	0.0217579	0.0307124	0.00704439	0.0118132	0.0147963	0.00690123	0.00778042	0.0424209	0.029318	0.0187705	0.00572734	0.0314478	0.0191342	0.0263056	0.0199321	0.00758401	0.0191806	0.0198594	0.0186273	0.0075024
ABCE1	0.0789643	0.0446982	0.0783457	0.0690566	0.0714007	0.0927198	0.0778671	0.0697877	0.0965256	0.0812839	0.0511555	0.0540718	0.0584958	0.07585	0.0684114	0.054035	0.0512952	0.0548822	0.0218995	0.0761936	0.0733817	0.0538198	0.0886436	0.0974916	0.0771055	0.0664472
ABCF1	0.058967	0.0742917	0.062462	0.0751383	0.0746628	0.0994886	0.0745212	0.0603512	0.0776329	0.0581411	0.0984329	0.0460702	0.115372	0.0687865	0.080181	0.0523359	0.0830325	0.0360444	0.0542641	0.0527131	0.0840783	0.0672971	0.0846744	0.0993285	0.0835875	0.0606167
ABCF3	0.0139174	0.0100173	0.0235515	0.0186428	0.0281439	0.0302366	0.0205938	0.0177761	0.0111087	0.00442699	0.00896798	0.00832113	0.00751886	0.0254506	0.0180235	0.0196853	0.00589098	0.0107702	0.00395381	0.0167128	0.032143	0.0241017	0.0244456	0.0323802	0.0265054	0.0111848
ABCG1	0.0273422	0.00316159	0.0202317	0.0197242	0.0234113	0.0225576	0.0169603	0.0260691	0.00182751	0.015222	0.0165191	0.0275282	0.0211143	0.0156273	0.02606	0.00250312	0	0.00575836	0.00761124	0.0178066	0.0133673	0.0076593	0.0143298	0.0133396	0.0177975	0.0163807
ABCG2	0.000555762	0.00123772	0.000720891	0.000896792	0.00255059	0.000826221	0.000622362	0.000986624	0	0	0.000835953	0.0007596	0.000531714	0.000658259	0	0	0.361942	0.0122148	0.00420107	0.000417948	0.00167489	0.000477089	0.000342594	0.000654645	0.00233365	0
ABCG4	0.00378393	0.00121921	0.00898581	0.00761187	0.0104304	0.0197693	0.00829125	0.00698966	0.000604407	0.00114055	0.000729228	0.00170116	0.000683052	0.00989561	0.00507436	0	0	0	0.00254181	0.0100501	0.0198691	0.0193753	0.0187608	0.0230064	0.0119257	0.000463963
ABCG5	0.000596538	0.000398305	0.00036433	0.000277904	0.000625114	0.000179922	0.00121932	7.17067e-05	0.000310475	0.000701985	0	0	0.000156814	0.000405403	0.00079637	0	0	0	0	0.000214143	0.000233745	0	0.000536045	0.000254085	0.000353718	0.00101214
ABCG8	0.000647742	0.000256254	0.00021409	0.000144444	0.000534469	0.000230967	0	0.000562244	0	0.000577698	0.000824815	0	0	0.000209472	0	0	0.00111703	0	0	0.000653556	0.000193121	0	0.000475009	0.000107391	0.000337684	0
ABHD1	0.00105759	0.000714676	0.000965746	0.000572837	0.0011401	0.000535836	0.00117886	0.00065404	0.00195594	0.00155205	0.00132507	0.000893196	0.00115529	0.000957783	0	0.00369369	0	0.0039624	0	0.00119529	0.00118014	0.000441323	0.000841092	0.000995115	0.00108887	0.000683191
ABHD10	0.0130458	0.0173482	0.0125738	0.0161432	0.0210366	0.0381895	0.0187293	0.0151903	0.0189391	0.0184337	0.0150878	0.00681236	0.0194314	0.014643	0.0174447	0.0165737	0.0163968	0.00904214	0.0517079	0.0134069	0.0275573	0.0274307	0.0271229	0.0349768	0.0256069	0.0161071
ABHD11	0.00145569	0.00222169	0.00295755	0.00374013	0.00509898	0.00607876	0.00525553	0.00230259	0	0.00184649	0.00249493	0.00518446	0.00244471	0.00586458	0.00351551	0.0056955	0.00161727	0.0033366	0	0.00166401	0.00920797	0.00562214	0.00411556	0.00679645	0.00439917	0.000609461
ABHD12	0.0690262	0.0291907	0.0905852	0.0474704	0.0485453	0.0797767	0.0478309	0.0613027	0.0353951	0.033948	0.0375799	0.0549408	0.0507728	0.0719555	0.0452654	0.0206128	0.0265199	0.0724432	0.0397369	0.0723528	0.0627523	0.0664592	0.0792351	0.107218	0.0524777	0.0317129
ABHD12B	0.0167673	0.0093857	0.0241525	0.0355672	0.0387032	0.0206513	0.0329638	0.0333548	0.00600673	0.0482674	0.0103581	0.0444087	0.00311087	0.0359513	0.0280697	0.00722044	0.00949535	0.0143535	0.0351983	0.0200623	0.0260657	0.0048378	0.0178623	0.0150009	0.0484966	0.0203543
ABHD13	0.0107933	0.0052748	0.0126399	0.00973639	0.0117965	0.0181748	0.00765534	0.00841173	0.0105043	0.00769033	0.00575919	0.00769253	0.00708051	0.0100561	0.00845914	0.00630475	0.0169627	0.00719868	0.00494744	0.00969641	0.0145441	0.0152885	0.0181742	0.0219575	0.0105396	0.0099466
ABHD14A	0.0223533	0.00561094	0.0213482	0.0260218	0.0146063	0.0373574	0.0286757	0.0152238	0.00385959	0.0121174	0.00588626	0.00995209	0.00559607	0.0105228	0.0282937	0.0105973	0.0141492	0.010389	0.0139263	0.0221499	0.0133051	0.0242334	0.0489387	0.0345941	0.015732	0.0051173
ABHD14B	0.000200641	0.000632658	0.000475136	9.62817e-05	0.00070863	0.000679285	0.00050034	0.000396433	0	0.000271531	0	0	0.0004271	0.0014625	0	0.00197061	0	0	0	0.00020317	0.000599447	0.000982345	0.000700982	0.000829001	0.000555667	0.000656509
ABHD15	0.00190126	0.00701225	0.00117732	0.00304696	0.00247883	0.0040936	0.00164938	0.000998728	0.00257512	0.00239817	0.00415458	0.0022401	0.00174606	0.00122283	0.00189973	0.00504222	0.00477308	0	0	0.0011722	0.00259804	0.00296269	0.0034092	0.00245102	0.00146637	0.00170171
ABHD16A	0.0270148	0.0240491	0.0325429	0.0367303	0.0450713	0.0401209	0.0640365	0.0277876	0.0218992	0.0174764	0.0215025	0.0331737	0.0239809	0.0525994	0.0509791	0.021861	0.0250034	0.0235928	0.0471425	0.0393436	0.0527736	0.0247059	0.0458342	0.0388882	0.0542939	0.0199481
ABHD16B	0.00148233	0.0048307	0.00295341	0.00156523	0.00248777	0.0027467	0.00129999	0.00208838	0.00405637	0.00275365	0.0049206	0.00102717	0.00104242	0.00289319	0.00158983	0.00369161	0	0	0	0.00244214	0.00197952	0.00132109	0.00209813	0.00227431	0.00139316	0.00349127
ABHD17A	0.00598513	0.00484353	0.00752762	0.00693424	0.0092754	0.0115116	0.00634233	0.00481915	0.0125725	0.00596717	0.010007	0.00444165	0.0148005	0.00909585	0.00665139	0.00482206	0.0286678	0.0141484	0	0.00567044	0.00894806	0.0145147	0.00967113	0.0121435	0.00696383	0.00688277
ABHD17B	0.0757828	0.104466	0.104295	0.0806172	0.0861254	0.0776375	0.0851476	0.104168	0.369672	0.0739306	0.260781	0.0957351	0.43633	0.0711434	0.0990673	0.153314	0.101497	0.0738824	0.0886125	0.0863625	0.0864758	0.0442833	0.0722619	0.0757582	0.0839804	0.161312
ABHD18	0.0469754	0.0393725	0.065133	0.04535	0.0579958	0.0381165	0.0558135	0.0483843	0.0357837	0.0705257	0.0508486	0.0340393	0.0348014	0.0487776	0.0698503	0.03578	0.054203	0.0191405	0.0103171	0.0497471	0.0546995	0.0168256	0.0390035	0.0469276	0.0621806	0.0556741
ABHD2	0.0974816	0.0448999	0.093733	0.0903284	0.0997482	0.065865	0.0863797	0.0852985	0.0263215	0.0982368	0.0377843	0.200848	0.0248172	0.103266	0.115513	0.0282283	0.0487128	0.0359236	0.171001	0.0724679	0.1004	0.0287462	0.0570427	0.0671935	0.118719	0.0530438
ABHD3	0.00537694	0.0812568	0.00875202	0.0085448	0.0100309	0.00610517	0.00822007	0.0055887	0.013775	0.00499657	0.0825939	0.0943373	0.0309333	0.0095485	0.0100607	0.0444778	0.0279248	0.0102988	0.0187683	0.00659746	0.0135942	0.0122783	0.00583596	0.00699644	0.00885663	0.0196338
ABHD4	0.0122539	0.026546	0.0191863	0.0144788	0.0160911	0.0103499	0.0190114	0.0155646	0.0243547	0.00572786	0.0321353	0.0188329	0.0262114	0.0181355	0.0204958	0.00817906	0.0267009	0.0114937	0.0203518	0.0139242	0.0141312	0.0056993	0.00941483	0.0135148	0.0178661	0.0187142
ABHD5	0.0309679	0.0237099	0.0324292	0.0278458	0.0252511	0.0248863	0.0263978	0.0269589	0.0207804	0.0220172	0.025769	0.0207273	0.0228384	0.0420312	0.0331925	0.0144512	0.0409818	0.0151071	0.0270351	0.0311002	0.0256819	0.0182647	0.0263687	0.0299993	0.0286548	0.0249067
ABHD6	0.0235284	0.0332358	0.0400985	0.0403053	0.0476183	0.0495048	0.0339538	0.0472017	0.0113192	0.0149198	0.0302919	0.029107	0.0217024	0.0369501	0.049783	0.0287813	0.0171286	0.023965	0.043688	0.0446625	0.0399177	0.0182618	0.0425222	0.0453304	0.037302	0.0198242
ABHD8	0.00515349	0.00317695	0.00626031	0.00603901	0.00653603	0.0114521	0.00743204	0.006341	0.000764809	0.00241125	0.00125656	0.00286592	0.00042085	0.00327043	0.00835505	0	0	0	0	0.0049225	0.00906023	0.0116193	0.0128473	0.0101767	0.0064106	0.00130557
ABI1	0.227486	0.173867	0.208297	0.146599	0.146818	0.21257	0.122474	0.220165	0.148455	0.113774	0.157837	0.0865901	0.101867	0.163686	0.149464	0.0807729	0.143903	0.145504	0.0875021	0.210601	0.100537	0.112685	0.221145	0.187073	0.101921	0.123494
ABI2	0.173085	0.116901	0.186372	0.232111	0.120039	0.246073	0.23399	0.243933	0.0869911	0.137077	0.136223	0.0926282	0.101558	0.18763	0.100456	0.0858415	0.0490496	0.0473625	0.130011	0.209382	0.129305	0.150743	0.219172	0.1835	0.121615	0.12929
ABI3	0.000195423	0.00197639	0	0.000314995	0	0.000321323	0.000427986	8.35461e-05	0.000331565	0	0.00172066	0	0.00128562	0.000744978	0.000760321	0	0.0251149	0.0790343	0	0.000222176	0.00015391	0.000474519	0.000103735	0.000108508	0.000133222	0.000909799
ABI3BP	0.00671437	0.108678	0.00722902	0.00679918	0.244307	0.00487407	0.356264	0.00747982	0.0140196	0.00965461	0.109919	0.0770323	0.155142	0.00774546	0.00937186	0.476757	0.0218885	0.0268573	0.0061967	0.00602962	0.162	0.0109639	0.00534686	0.00489422	0.0847105	0.0145574
ABL1	0.0819905	0.0940274	0.122321	0.0758575	0.0580654	0.0732289	0.0586705	0.102585	0.12417	0.0661408	0.0992924	0.0998408	0.0930153	0.100595	0.0649937	0.0864826	0.108736	0.104837	0.0541081	0.157053	0.0637058	0.0352477	0.123307	0.0804187	0.0738562	0.0879104
ABL2	0.0466753	0.0261341	0.0539899	0.0451964	0.0400487	0.0382885	0.0399606	0.0480592	0.0171155	0.0308615	0.0237842	0.0240535	0.0171832	0.055173	0.0307451	0.0396686	0.0342179	0.00691474	0.0508566	0.0349634	0.0346408	0.0283783	0.0327306	0.0500013	0.0368341	0.0186128
ABLIM1	0.185418	0.887296	0.189589	0.198871	0.189688	0.142926	0.249256	0.164824	0.0716605	0.167764	0.679552	0.598895	0.0460313	0.317617	0.152332	0.222189	0.93954	0.133985	0.999278	0.125933	0.227632	0.152965	0.130946	0.17361	0.395946	0.251722
ABLIM2	0.190702	0.0250173	0.261053	0.264292	0.151579	0.1145	0.264686	0.154381	0.397245	0.063058	0.0653723	0.0191773	0.18713	0.358749	0.133246	0.0130737	0.0229787	0.0627429	0.0903385	0.239197	0.154071	0.0644951	0.143329	0.168765	0.206199	0.0312382
ABLIM3	0.129542	0.0310124	0.0424585	0.0408204	0.0595367	0.0386629	0.0920203	0.0427437	0.0207245	0.476175	0.0204631	0.0125543	0.0115196	0.0164444	0.0468149	0.0110076	0.336593	0.0300585	0.0603283	0.0307021	0.0811541	0.0183132	0.0241712	0.0216498	0.0674302	0.0494217
ABO	2.31884e-05	7.16933e-05	0	0	0.0004277	0	0.00019888	0	0	0	0	0.000905728	0	0	0	0	0	0	0	0	9.70721e-05	0	3.30203e-05	5.49178e-05	0.000702805	0
ABR	0.226806	0.155599	0.16406	0.221454	0.133039	0.306526	0.211278	0.219831	0.105425	0.0817889	0.120825	0.114031	0.0645916	0.139338	0.191153	0.0571333	0.127124	0.225014	0.0428016	0.206695	0.184142	0.218083	0.269715	0.2092	0.192167	0.0551857
ABRA	6.61962e-05	0	9.72597e-05	0	0.000126509	5.74324e-05	0	0	0	0	0	0	7.26556e-05	0.00211814	0	0	0	0	0	4.27039e-05	0.000533731	0	1.21233e-05	0	0.00411651	0
ABRACL	0.00111965	0.00141686	0.00202349	0.00359198	0.00206817	0.00475752	0.00163376	0.00260338	0	0.00347652	0.00210473	0.00602736	0.000706309	0.000690466	0.00340439	0.000587036	0	0.00363863	0	0.00531663	0.00222771	0.00243892	0.0079778	0.00334132	0.00101412	0.00104457
ABRAXAS1	0.00379632	0.00591142	0.00469455	0.00178978	0.00674487	0.00415197	0.00353725	0.00452785	0.0090509	0.00445526	0.00933922	0.0112747	0.0120626	0.0037725	0.00265882	0.0041425	0.014872	0.0218945	0	0.0049563	0.00439018	0.00252206	0.00341922	0.00458824	0.00535556	0.00969824
ABRAXAS2	0.0235001	0.0198896	0.0283424	0.0297601	0.0245952	0.033895	0.0275061	0.0298374	0.0186035	0.0219184	0.0212358	0.0139686	0.0202214	0.032825	0.0193897	0.0134495	0.0255515	0.0101063	0.0121526	0.0261489	0.0285272	0.0174428	0.0297541	0.0405619	0.0252403	0.0205498
ABT1	0.0127242	0.010133	0.00762191	0.0232054	0.0163199	0.0414487	0.0192373	0.0054206	0.0113314	0.00987955	0.0164444	0.0126415	0.0246928	0.013974	0.0257856	0.00798732	0.0379953	0.0143934	0.00743695	0.00579291	0.0281789	0.0363945	0.0319514	0.037838	0.0207754	0.0128563
ABTB1	0.00755228	0.00368851	0.0165909	0.0105446	0.0220663	0.0175277	0.0259962	0.011901	0.00775209	0.00579157	0.00349064	0.00587889	0.00641191	0.0175676	0.0311191	0.000481101	0.00825139	0	0.023594	0.0126134	0.0224221	0.0102223	0.0138106	0.0137533	0.018563	0.00371156
ABTB2	0.000565707	0.0052252	0.00233336	0.00182292	0.000609727	0.00165856	0.000604075	0.000924744	0.0438902	0.00123676	0.0183643	0.00253531	0.0200467	0.00164335	0	0.0174109	0.00488521	0	0.0491636	0.0021147	0.0066982	0.00184212	0.00275167	0.00261062	0.0121765	0.0167297
ACAA1	0.00695014	0.0060013	0.0116259	0.00592189	0.0112235	0.01324	0.0108324	0.0118152	0.00601236	0.00307618	0.0120395	0.00752505	0.00733096	0.00986235	0.0183387	0.00777199	0.0096994	0	0	0.00734778	0.0156526	0.00786535	0.0102087	0.0134752	0.0131879	0.00561764
ACAA2	0.0223929	0.0504184	0.024905	0.020936	0.0350654	0.0198329	0.0174967	0.0234825	0.0234885	0.0267897	0.0426701	0.0538625	0.0206954	0.0259086	0.0229402	0.0511763	0.0683759	0.0492305	0.0342678	0.022812	0.0338748	0.019396	0.0209184	0.0241342	0.024053	0.0303807
ACACA	0.253863	0.28558	0.28182	0.24658	0.435661	0.229569	0.285278	0.270933	0.18346	0.214102	0.279848	0.231933	0.185261	0.298991	0.216384	0.151478	0.113786	0.200047	0.239207	0.356905	0.362794	0.171881	0.321435	0.258264	0.314547	0.265651
ACACB	0.00397531	0.00270276	0.00637667	0.00257577	0.00465717	0.00307111	0.00230049	0.00483158	0.00360864	0.00439944	0.0047976	0.00882526	0.00115001	0.00970383	0.00623244	0.00726325	0	0.00695421	0	0.00804545	0.00441733	0.00298198	0.00713123	0.00645314	0.0024742	0.00436077
ACAD11	0.0890401	0.079442	0.0897533	0.0642115	0.0680709	0.0568552	0.0754806	0.0874644	0.096717	0.0839765	0.072471	0.0997428	0.0691322	0.089589	0.0705935	0.0671564	0.0763894	0.0526693	0.0550272	0.0872439	0.0564859	0.0224177	0.0628384	0.0591182	0.0722742	0.0780607
ACAD8	0.0203208	0.0149048	0.0231444	0.0192868	0.0180284	0.016616	0.0187018	0.0247312	0.0160784	0.0165209	0.0188418	0.0148922	0.0194229	0.0215678	0.0174865	0.0138158	0.0190941	0.0162261	0.0232866	0.0236264	0.0148356	0.00767861	0.019128	0.0178428	0.0215897	0.0156628
ACAD9	0.0635325	0.0337594	0.0777377	0.0646759	0.0670893	0.0780321	0.0694966	0.0746968	0.0474882	0.0632189	0.0330212	0.0359711	0.0354796	0.0703538	0.0683924	0.0391067	0.0322667	0.0468522	0.0275471	0.0705321	0.0717159	0.0459205	0.068139	0.0779064	0.0614712	0.0394212
ACADL	0.0379212	0.109741	0.0365803	0.0426981	0.0995021	0.0411084	0.0616849	0.0330774	0.0187627	0.0460247	0.0899646	0.0130681	0.0176351	0.0389735	0.132804	0.120685	0.0280502	0.0360249	0.0460761	0.028825	0.0653197	0.027452	0.0333546	0.0368519	0.082262	0.0644103
ACADM	0.0293847	0.0618377	0.0345677	0.0345286	0.0604748	0.0441609	0.0411862	0.0309505	0.0247702	0.0429233	0.0612014	0.0623377	0.0444876	0.054591	0.063593	0.0624533	0.0571853	0.0619771	0.0291526	0.0329682	0.0709303	0.0356978	0.0349573	0.0510122	0.0629936	0.0633722
ACADS	0.00510138	0.00477155	0.00673542	0.00614623	0.0078977	0.0050437	0.00650672	0.00554428	0.00576451	0.00129819	0.00562075	0.00694478	0.0046988	0.00530939	0.00594382	0.00475561	0.012571	0.00423101	0.00796014	0.00491473	0.0071863	0.0029604	0.00620258	0.00576914	0.00529052	0.00345082
ACADSB	0.0522093	0.0337528	0.039359	0.0638489	0.0549062	0.127725	0.0815006	0.0284016	0.0537879	0.0339966	0.0406251	0.0926669	0.0527018	0.0435582	0.0580251	0.0458082	0.0658283	0.0458623	0.021205	0.0307923	0.0796127	0.198941	0.107946	0.157795	0.0637813	0.0400472
ACADVL	0.0556039	0.0621536	0.0555136	0.0625965	0.0772607	0.119212	0.0732191	0.0440981	0.0495658	0.050432	0.0721485	0.0781847	0.0521872	0.0687159	0.0718597	0.089168	0.0824275	0.0399309	0.067215	0.044531	0.0923993	0.119646	0.10716	0.129211	0.0801176	0.0367605
ACAN	0.00836293	0.000920384	0.0082538	0.00130586	0.0141908	0.00239921	0.000435021	0.00184279	0.0188339	0.0163013	0.000747882	0	0.00106576	0.00931952	0.00168366	0	0.0184008	0	0	0.000730354	0.0210438	0.00410614	0.000758992	0.0126719	0.00605171	0.00832481
ACAP1	0.000608077	0.00205299	0.000575699	0.000491305	0.00037352	0.000295002	0.000710732	0.000746248	0	0.000885967	0.00232591	0	0.000578179	0.000145508	0.00185301	0	0	0.00400882	0.0150734	0.000890228	0.00103193	0.000513473	0.000880862	0.000559167	0.00121397	0
ACAP2	0.233681	0.165901	0.208589	0.193017	0.172546	0.187993	0.181243	0.2048	0.173377	0.144335	0.203308	0.137608	0.234426	0.18162	0.209648	0.120281	0.228769	0.145443	0.145984	0.242744	0.169379	0.13327	0.23613	0.192819	0.179747	0.138067
ACAP3	0.0150558	0.0047843	0.0382784	0.0221895	0.015812	0.0254657	0.0247483	0.0270159	0.0144984	0.00874302	0.0129371	0.00384796	0.00823817	0.0306589	0.0225752	0.00378934	0.00290026	0.00362606	0	0.0266014	0.0142484	0.0145767	0.0258463	0.0268683	0.0158515	0.0287238
ACAT1	0.0303606	0.0183379	0.0306472	0.0275463	0.0326405	0.0343134	0.0355814	0.0309434	0.0173126	0.025254	0.016238	0.0402589	0.0147548	0.0322867	0.0264446	0.020098	0.0220226	0.023114	0.0245307	0.0309794	0.0369409	0.0221697	0.0352851	0.0321367	0.0361041	0.0265465
ACAT2	0.0096465	0.0206958	0.0155904	0.0121207	0.014673	0.0274375	0.030791	0.0167988	0.0251651	0.00865504	0.0223083	0.0137137	0.0106325	0.0236439	0.0105433	0.0039821	0.0114787	0.0138184	0.036695	0.0124877	0.0146328	0.0185108	0.0188787	0.0290969	0.0233194	0.00770629
ACBD3	0.0322368	0.0346935	0.0346166	0.0325459	0.0448384	0.047287	0.0458704	0.036437	0.0321616	0.0260027	0.0411106	0.0450513	0.0336013	0.0291134	0.04624	0.0244234	0.0165336	0.03206	0.0267366	0.0419882	0.0416592	0.0286661	0.0576842	0.0471918	0.0437244	0.0322324
ACBD4	0.000956467	0.00248045	0.00303675	0.00168963	0.00135599	0.00162708	0.00125718	0.00132314	0	0.00104446	0.00163066	0.0012569	0.00121788	0.00143669	0.000863068	0.00297336	0.00809072	0	0	0.00219911	0.00158692	0.0011447	0.00230045	0.00253942	0.00102483	0
ACBD5	0.0681324	0.0828247	0.0842607	0.0759042	0.0950798	0.0876046	0.0864265	0.0843513	0.0646742	0.0688019	0.0947145	0.0607591	0.0848713	0.0778211	0.0928875	0.0645964	0.0926674	0.0545751	0.0841729	0.0732565	0.0908864	0.0615282	0.08298	0.0827584	0.0993801	0.0664848
ACBD6	0.265401	0.190084	0.250455	0.221818	0.165956	0.155101	0.231756	0.228826	0.293279	0.224234	0.178561	0.181209	0.148558	0.231724	0.164104	0.177242	0.297712	0.224513	0.208283	0.191009	0.162135	0.0717303	0.142289	0.171198	0.181676	0.201645
ACCS	0.0140882	0.0139777	0.0453277	0.0242161	0.0281633	0.0317387	0.0408308	0.0480513	0.00634866	0.0129566	0.0159427	0.00698969	0.00649183	0.038308	0.0329121	0.0268611	0.00355619	0.00379744	0.0178808	0.0316379	0.0253931	0.0074423	0.0272144	0.0261665	0.0272123	0.00979009
ACD	0.00539068	0.00314576	0.00727794	0.00646935	0.00669297	0.0105429	0.00739584	0.00690406	0.00309316	0.00826034	0.00237228	0.00198013	0.0035747	0.00784804	0.0103031	0.00621997	0.0040271	0	0	0.00677387	0.00767432	0.00616678	0.00882007	0.0101853	0.00954974	0.00266443
ACE	0.00339415	0.132843	0.00353323	0.00462342	0.00833223	0.00248736	0.00162282	0.00254427	0.0139491	0.0109383	0.097425	0.0349107	0.00626168	0.00190505	0.00590652	0.00533749	0.00551728	0.0204241	0.0348802	0.00272088	0.00604485	0.0132508	0.00262242	0.00317922	0.0207163	0.00916279
ACE2	0.000446125	0.000350148	0.00328185	0.0004352	0.000400629	0.000421062	0.000146346	0.000529371	0.000615424	0.00341798	0	0.0124651	0.000135689	0.010484	0.00156999	0.00378983	0	0	0	0.000687903	0.000832648	0.00165442	0.000942193	0.00364361	0.000433482	0.000190321
ACER1	6.78307e-05	0	0	0	0	0.0001483	0	0	0	0	0	0	0	0	0	0	0	0	0	0.000177212	0	0	1.85758e-05	8.4378e-05	0	0
ACER2	0.0226483	0.00959234	0.0459866	0.013808	0.0200497	0.0216678	0.0253372	0.025944	0.0549062	0.0644271	0.00953272	0.0135462	0.0141459	0.0317578	0.011708	0.0105843	0.447825	0.0300646	0	0.0208784	0.0273914	0.0163811	0.019164	0.0360975	0.0161233	0.0252248
ACER3	0.0557025	0.0541035	0.12646	0.0956051	0.0544801	0.0513455	0.0838535	0.079672	0.0559096	0.0629557	0.113361	0.0368115	0.16995	0.0943944	0.0442647	0.0538472	0.13892	0.0623891	0.0858389	0.1046	0.0738617	0.0304377	0.0725955	0.0964563	0.0583755	0.0668403
ACHE	0.0059599	0.00474871	0.0103376	0.0124028	0.0242702	0.0171817	0.0206307	0.00936356	0.00493732	0.00949115	0.00760159	0.000921275	0.00394494	0.0124851	0.016461	0.0029656	0.0130676	0.00185629	0.00840997	0.00719986	0.0500238	0.0110528	0.00987321	0.0224967	0.0419592	0.00477221
ACIN1	0.0875146	0.105476	0.101098	0.0938558	0.1138	0.108855	0.107896	0.0826731	0.120837	0.0947752	0.116369	0.106284	0.103531	0.0923564	0.100232	0.112448	0.132561	0.155121	0.0793717	0.0789268	0.11688	0.0705064	0.103196	0.116451	0.111129	0.100697
ACKR1	0.00185243	0.000156799	0.00245438	0.00481892	0.000705504	0.00150624	0.000805711	0.00219225	0.000415915	0.000602833	6.67326e-05	0.000684346	0.000253548	0.00310264	0	0.00113117	0.00445312	0	0	0.00125824	0.00136666	0.00219318	0.0019668	0.00267604	0.000380995	0
ACKR2	0.000367172	3.29462e-05	0.000413824	0.000168095	4.05647e-05	0.000735337	0.000389955	0.000731662	0.000352227	0	0	0	0	0.000643097	0	0.00201363	0	0.00356461	0	0.000131886	0.000142159	0.000742379	0.000849886	0.000591233	6.50364e-05	0
ACKR3	0.000967863	0.00116057	0.00421674	0.00451437	0.00146816	0.00768572	0.00276361	0.00284312	0	0	0	0	0.000267831	0.00328134	0.00328158	0.00452715	0.003636	0	0	0.0012916	0.00404378	0.00372783	0.00390989	0.00537126	0.00180299	0.000666755
ACKR4	5.51108e-05	0.00110054	0	0.000325971	0	9.6751e-05	0	0	0	0	0	0.00604263	0	0.00021966	0	0	0	0	0	2.78109e-05	1.57838e-05	0.00016698	0	6.048e-05	0	0
ACLY	0.0439142	0.0657726	0.0626795	0.069023	0.0891521	0.200856	0.127314	0.0686456	0.164165	0.0420047	0.0702296	0.0319282	0.0536099	0.0633673	0.102613	0.020149	0.0416345	0.0366964	0.0693225	0.0485541	0.113447	0.138316	0.125502	0.160766	0.128934	0.0379264
ACMSD	0.00117293	0.000664464	0.00109277	0.000791796	0.00102778	0.000545876	0.000574181	0.00136169	0.00254289	0.00185912	0	0.000840925	0.000501442	0.00055397	0.00140001	0	0.0022063	0	0	0.000860105	0.000757351	0	0.000824383	0.00066978	0.000513141	0.000261688
ACO1	0.0628611	0.0325626	0.0876229	0.0275704	0.0386267	0.0401033	0.0343293	0.0404546	0.0145969	0.0531638	0.0293292	0.0245386	0.0239413	0.0550668	0.0371376	0.0233754	0.0414363	0.0300435	0.0586664	0.0363754	0.0375434	0.0262644	0.0326478	0.0784501	0.0408081	0.0304188
ACO2	0.0557845	0.0544674	0.0700086	0.0654102	0.0680734	0.103802	0.0821693	0.0689626	0.0314623	0.0324819	0.0490246	0.0703606	0.0303488	0.0715965	0.0400845	0.0282226	0.0396068	0.0188801	0.0221086	0.0553175	0.097244	0.091293	0.077259	0.109475	0.073795	0.0228591
ACOD1	0.000407629	0.000257654	0.000572981	0	0.000278552	0.000136683	0.000190652	0.000357835	0	0.00031752	0	0	0.000342092	0.00058483	0	0	0	0	0	0.000278399	3.00317e-05	0.00048432	0.000219484	0.000298301	0.000452047	0.000321569
ACOT11	0.000116795	0.00141218	0.000457905	0.000652394	0.000183839	0.000548928	0.00180209	0.000392026	0.000157928	0.000523824	0.00212992	0.0140609	0.00040289	0.000325321	0	0	0.00699739	0.0227556	0	0.000526112	0.000374376	0	0.000263407	0.00126236	0.000767759	0.000568062
ACOT12	0.0241028	0.00940719	0.0577397	0.0227028	0.0404987	0.0241119	0.0317017	0.0347847	0.00562193	0.0165236	0.00462522	0.0204596	0.00517836	0.0514571	0.0355602	0.0225731	0.00376834	0.0151392	0.0214899	0.0270189	0.0347398	0.009567	0.0228356	0.0360841	0.0524354	0.0122871
ACOT13	0.0122404	0.00920563	0.0127977	0.0142291	0.00832458	0.0161891	0.0157366	0.0134324	0.00409138	0.0121071	0.0069576	0.00172832	0.0055956	0.0150652	0.0109974	0.0017357	0.0040172	0	0.00606874	0.0148041	0.0135183	0.0106642	0.0188192	0.0148566	0.012774	0.00786296
ACOT4	0.000607112	0.00142584	0.000249128	0.000703605	0.00091171	0.00107523	0.000511431	0.000294157	0	0.000969863	0.000448355	0.00109246	0.000741704	0.00185727	0	0	0	0	0	0.000414255	0.000240976	0.000311062	0.00127508	0.00106476	0.00141468	0
ACOT6	0.0039554	0.0181555	0.00515745	0.00210249	0.00607149	0.00242	0.00170077	0.00216707	0.00263934	0.00946731	0.013811	0.0306195	0.00465442	0.0050057	0.00479361	0.0115283	0.00258247	0.00222979	0	0.00338809	0.00459658	0.00211206	0.00352481	0.00532483	0.00641802	0.0116774
ACOT7	0.0233353	0.00893296	0.0268141	0.0435165	0.0728476	0.118574	0.0845188	0.0232102	0.00686188	0.018306	0.0121479	0.00731379	0.00952713	0.0367676	0.044648	0.00933339	0.0144093	0.0243911	0.0323348	0.0171269	0.114072	0.107942	0.0799701	0.146754	0.102545	0.0101933
ACOT8	0.00559144	0.00363281	0.00629485	0.00294938	0.00577623	0.00883233	0.00633628	0.00605111	0.00594228	0.00315339	0.00156504	0.00505117	0.00237239	0.00183621	0.00067723	0.00289101	0.0114001	0.00632192	0	0.00697723	0.00625113	0.00478543	0.00819686	0.00755128	0.00490145	0.00379938
ACOT9	0.0121978	0.0185434	0.0233567	0.0149765	0.016526	0.0126064	0.014853	0.00907398	0.0111033	0.0153835	0.0116529	0.0221315	0.00290096	0.0165212	0.00981979	0.00893928	0.0138388	0.0051399	0	0.015056	0.0148532	0.01096	0.0180374	0.020984	0.0139849	0.00713378
ACOX1	0.0429146	0.064296	0.042191	0.0382017	0.0463575	0.0548227	0.0462761	0.0423829	0.0291922	0.0389697	0.0662192	0.0462798	0.0355564	0.0474577	0.0499183	0.03571	0.0569516	0.0390308	0.0147276	0.0380851	0.0410953	0.0376765	0.0513098	0.0477205	0.0534143	0.0501153
ACOX2	0.00341959	0.00986427	0.00669108	0.0010396	0.00271709	0.00481877	0.00225398	0.00646472	0.000954309	0.000997449	0.00807348	0.0270593	0.00117942	0.00210513	0.00485525	0.00894011	0	0	0	0.0045599	0.00307559	0.00251254	0.004413	0.00419066	0.00535055	0.000912312
ACOX3	0.0446421	0.032305	0.0493683	0.0457338	0.0380338	0.0520831	0.0425224	0.0461782	0.0289883	0.0248805	0.0355069	0.0479592	0.0317605	0.0462502	0.0352286	0.107822	0.0248037	0.0334458	0.0613416	0.0609924	0.0441726	0.0319962	0.0606013	0.0500417	0.0440176	0.0318927
ACOXL	0.0437219	0.00349006	0.0848053	0.010067	0.00541541	0.0363834	0.168595	0.0552337	0.00185989	0.00324587	0.00277365	0.00344057	0.00534521	0.0245367	0.0526814	0.00692522	0.00582538	0.0138069	0.00711329	0.0101524	0.0116183	0.00930963	0.00820815	0.0237793	0.00637168	0.00274155
ACP2	0.0281085	0.022311	0.0285816	0.0352698	0.05372	0.0753618	0.0511837	0.0332475	0.0119595	0.0202389	0.0278248	0.021416	0.0142371	0.0446095	0.0434356	0.0214942	0.0255593	0.03925	0.0231355	0.0300214	0.0639183	0.0490128	0.0622517	0.0754223	0.0492024	0.0181267
ACP4	2.64183e-05	0	0	0	0	0	0	0	0	0.000879782	0	0	0	0	0	0	0	0	0	0	0	0	0	3.07998e-05	0	0
ACP5	2.69442e-05	0	0	0	0	0	0	0	0	0	0	0	0.000127278	0	0	0	0.00366535	0	0	0	0	0	0	0	0	0.000246263
ACP6	0.000415551	0.014756	0.000223383	0.00122054	0.00122059	0.000298944	0.000229082	0.000652348	0.00599198	0.00506003	0.00678973	0.0111664	0.00499341	0.00121845	0	0.0286036	0.0102298	0.00277782	0	0.00377069	0.00490544	0.00131488	0.00450498	0.000557266	0.000931958	0.00823129
ACP7	0	0	0	0	0	0.000122206	0	0	0	0	0	0	0	0	0	0	0	0	0	7.87799e-05	3.60449e-05	0	3.24344e-05	4.47692e-05	0	0
ACPP	0.000380223	0.00429656	0.000255535	0.000709692	0.0011058	0.00345319	0.00055569	0.00590977	0.00188391	0.00185052	0.00283781	0.000902349	0.00030672	0	0.002376	0	0.00965536	0	0	0.00021615	0.00037919	0	0.000138335	0.000191826	0.00181253	0.00287142
ACR	5.28402e-05	0	0.000166631	0	0	0	0	0	0	0	0	0	0	0	0	0.00241888	0	0	0	2.91471e-05	0	0	0.000127973	3.75427e-05	0.000235574	0
ACRBP	0.000268356	2.70909e-05	0.000250478	0	0	0.000130961	0	0	0.00082409	0	0	0	9.51568e-05	0	0	0	0	0.00743186	0	0.000154974	0	0	4.95301e-05	0.000302842	0.000174189	0.000653911
ACRV1	4.14158e-05	9.50986e-05	0	0.00028045	0	8.32614e-05	0	0	0	0	0	0	0	0	0	0	0	0	0	1.62924e-05	0	0	0.000145154	0	0	0
ACSBG1	0.00175935	0.0708079	0.00173068	0.00173351	0.0034488	0.00240686	0.00358621	0.00328573	0.00291237	0.00216366	0.0515499	0.00439082	0.00318025	0.00359805	0	0.0143751	0	0.00675972	0.00621859	0.0028472	0.00334149	0.00429605	0.00170066	0.00174278	0.00327572	0.00312221
ACSBG2	0.00016638	0.00699904	0	0.00014292	0.000301343	3.32865e-05	0	0	0.00038317	0	0.0022544	0.00145254	0.00179469	0.000627786	0	0.014367	0.00163443	0	0	4.57065e-05	0.000162958	0.000341586	0	0	9.28975e-05	0
ACSF2	0.000698448	0.0168559	0.000111485	0.00106799	0.000190648	0.000520031	9.64142e-05	0.000273366	0.0631709	0.00091393	0.0122374	0.0162021	0.00128056	0.000694682	0.0012021	0.0208881	0.00181922	0.00304679	0	0.00056978	0.000640928	0.000870816	0.000220635	0.000316731	0.00193296	0.0151163
ACSF3	0.0252575	0.0105273	0.0227045	0.0163009	0.0218067	0.0167189	0.0153237	0.0306345	0.00519556	0.0172727	0.0114418	0.0190923	0.00730792	0.0251343	0.0345243	0.0264536	0.0305445	0.0204534	0.0210482	0.0237769	0.0168514	0.00642148	0.0172738	0.0146002	0.0226565	0.0104998
ACSL1	0.0370315	0.0139484	0.0521935	0.0342743	0.0765034	0.0311321	0.0315597	0.0387191	0.141764	0.0273985	0.0764281	0.162333	0.13276	0.0528304	0.0440106	0.0202653	0.0659593	0.0122463	0.029968	0.0261137	0.0589774	0.0247913	0.0286054	0.0462326	0.0482888	0.0298684
ACSL3	0.0807072	0.111376	0.0749604	0.137718	0.135018	0.167662	0.12707	0.0669617	0.0823864	0.0579323	0.102681	0.116442	0.0808741	0.0671215	0.0940554	0.0645415	0.0825438	0.0721346	0.107834	0.0792092	0.136193	0.135644	0.174474	0.173721	0.133469	0.057265
ACSL4	0.130078	0.0528859	0.0965112	0.160174	0.160721	0.283704	0.197289	0.0870271	0.0735921	0.0553616	0.0547727	0.0970511	0.0537403	0.151212	0.150347	0.024755	0.0816867	0.129393	0.0648725	0.0772197	0.161924	0.252482	0.234487	0.301752	0.172653	0.0562647
ACSL5	1.20052e-05	0.000146001	0	0.000291979	0	0	0	0	0	0	0	0.000489181	6.31439e-05	0	0	0.00261266	0.014692	0	0	0	0	0	0	0.000276378	0	0
ACSL6	0.0824937	0.238977	0.0799621	0.0918143	0.0781071	0.0843136	0.0744078	0.0766203	0.0348401	0.0519009	0.167443	0.0468182	0.0144765	0.0603972	0.0695471	0.0186921	0.010944	0.0298335	0.0394828	0.084071	0.101564	0.0635105	0.0819623	0.0677678	0.0828791	0.133896
ACSM3	0.000355499	0.000204478	0.000161486	9.70708e-05	0	0.00034107	0.00034194	0.000752672	0	0	0.000384375	0	0.000576289	0	0	0	0	0.00388281	0	0.000200205	0.000503367	0	0.00056193	0.000139394	0.000367436	0
ACSM4	0.000416104	0.001206	0.000490949	0.00129009	0.000189502	0.000306322	0.000368479	0.000663578	0.000512868	0	0.000432147	0.000959899	6.1564e-05	0.000539722	0	0	0	0	0	0.000763703	0.000144567	0	0.000640728	0.000301585	0.000359207	0.000651308
ACSM5	0.00348257	0.0855299	0.000674595	0.00110693	0.000627177	0.000588266	0.000700545	0.00111538	0.00161858	0.00278733	0.0603046	0.00720731	0.00140918	0.000290391	0	0.0274202	0	0	0	0.00107778	0.000851817	0.00146641	0.000553656	0.000827611	0.00180036	0.00139052
ACSS1	0.00896757	0.0461244	0.00794422	0.00815471	0.00659189	0.00615885	0.00534114	0.00952725	0.00789687	0.0145982	0.0307794	0.0161325	0.00961313	0.00638039	0.00926171	0.00528936	0.0262561	0.0142307	0.0281954	0.0053834	0.00900454	0.00364126	0.005184	0.00533016	0.00412713	0.00473798
ACSS2	0.03786	0.0644087	0.0558465	0.0387993	0.0236391	0.048806	0.0401241	0.0465492	0.0215979	0.0221956	0.0492901	0.0365103	0.0256067	0.0436795	0.0223801	0.0143046	0.0136637	0.0507257	0.0398134	0.0430539	0.0298337	0.0333083	0.0478518	0.0717816	0.0268254	0.0181164
ACSS3	0.0833184	0.0705824	0.0215364	0.128517	0.0295022	0.0726376	0.0320749	0.126189	0.379432	0.0424006	0.0615143	0.0952415	0.0245125	0.0209452	0.0571971	0.108275	0.070746	0.037025	0.0553861	0.0255546	0.0861499	0.0128663	0.0224414	0.0194771	0.0754934	0.0705985
ACTA1	0.000998661	0.000285076	0.0003657	0.00156029	0.00474632	0.00562962	0.00407532	0.000800285	0.000598091	0.00209527	0.00112489	0	0.00111293	0.00246027	0.00452655	0	0	0	0	0.00143177	0.00433645	0.00493497	0.00450175	0.00472622	0.00564285	0.00098963
ACTB	0.14819	0.0913459	0.100317	0.1938	0.229499	0.569393	0.240539	0.0852767	0.211199	0.131869	0.155537	0.0941553	0.160471	0.124839	0.195802	0.112346	0.301042	0.218329	0.132445	0.104603	0.263969	0.530444	0.566803	0.524474	0.229354	0.109138
ACTC1	0	0	0	0	0.000439737	6.8091e-05	0.000157026	0	0	0	0	0	0	0	0	0	0	0	0	0	0.00111047	0	1.90006e-05	4.70123e-05	0.000433022	0
ACTG1	0.0782301	0.0635747	0.0654955	0.169887	0.145645	0.383535	0.217069	0.0565041	0.0894842	0.0904648	0.0558665	0.0413992	0.0677147	0.0912783	0.171543	0.0517982	0.149151	0.0751765	0.0893106	0.0576707	0.189119	0.343638	0.320241	0.353017	0.204941	0.0631456
ACTG2	0.000247151	0.000211374	6.77335e-05	0	3.96225e-05	0.000129528	0.000341088	0.000779051	0	0	0	0	0.000100158	0	0	0	0.00148112	0	0	0.000246742	8.88808e-05	0	0.000173718	0.000194563	0.000555402	0.000384842
ACTL6A	0.00481759	0.0385428	0.0050383	0.00372803	0.00657647	0.00492256	0.00516012	0.00477046	0.0296978	0.00435069	0.0244013	0.0152669	0.0174893	0.00476981	0.00259465	0.0225771	0.0127963	0.0391746	0.00438796	0.00412475	0.00359757	0.00278562	0.00290786	0.00339283	0.00480096	0.0203429
ACTL6B	0.0176346	0.0019048	0.0242957	0.0202332	0.0207543	0.0214969	0.0259716	0.0262919	0.00101836	0.0218379	0	0.00134831	0.00245281	0.0221069	0.00966168	0.00062573	0.00278304	0	0.0179508	0.0197578	0.0199291	0.0127749	0.0209114	0.0221224	0.0200289	0.00258509
ACTL7A	0	6.24528e-05	0.000143851	0	0	5.36784e-05	0	0	0	0	0.00040327	0	8.25991e-05	0	0	0.00282614	0	0	0	0	2.34794e-05	0	0	0.000129734	0.000380722	0
ACTL8	0.00220683	0.000209115	0.000220728	0.0001888	0.000589679	0.00292238	0.000153472	0.00263163	0	0	0.000589092	0.000240005	0.0003102	0.000296643	0	0	0	0	0	0.00422277	8.39355e-05	0.000755882	0.00462905	0.000394228	0.000268316	0
ACTN1	0.0595911	0.0219935	0.0858652	0.0956275	0.0324949	0.0960544	0.0552025	0.105914	0.022989	0.010373	0.0200521	0.133005	0.00901623	0.0498825	0.0360735	0.0215298	0.0562394	0.020298	0.0291357	0.128746	0.0410072	0.0317284	0.125934	0.0525204	0.034042	0.0239641
ACTN2	0.0840391	0.00747814	0.0973658	0.0590476	0.0083801	0.0649101	0.030007	0.0686767	0.00573813	0.0236245	0.00910855	0.0201349	0.00865221	0.0611295	0.0148571	0.00824744	0.00129738	0.00327193	0	0.1295	0.00727938	0.0518869	0.11737	0.0896739	0.0170543	0.00390232
ACTN3	0.000284601	0.000135179	0.000455349	0	0.000420288	0.000278516	0.00024732	0.000116303	0	0	0.000427365	0	0.00067738	0.000620969	0	0	0	0	0	0.000495943	0.000322902	0.000644558	0.000211468	0.000517828	0.00125294	0
ACTN4	0.0953369	0.0529859	0.0954906	0.0794109	0.0968153	0.0628883	0.0705388	0.0789485	0.114947	0.0636585	0.131644	0.087477	0.173723	0.065477	0.0935034	0.0762286	0.338539	0.0647779	0.112154	0.0898083	0.0725222	0.0399646	0.0735128	0.0853595	0.0713609	0.081048
ACTR10	0.0388928	0.0330454	0.0355222	0.0471118	0.0554485	0.0560878	0.0612996	0.0360587	0.0339369	0.0345563	0.0399419	0.0325983	0.0352508	0.0486348	0.0480344	0.0255983	0.0507501	0.0281322	0.0362531	0.0308391	0.059345	0.0467869	0.0531252	0.0638981	0.0546036	0.0317669
ACTR1A	0.041723	0.027823	0.052437	0.074853	0.079341	0.113367	0.0851226	0.040558	0.0493448	0.029112	0.0420507	0.0168096	0.0433562	0.0634749	0.0611272	0.0103391	0.0492678	0.0167533	0.038293	0.0369617	0.101531	0.120883	0.0819078	0.142947	0.0801855	0.0309708
ACTR1B	0.00741774	0.00790476	0.0122612	0.0224325	0.0204058	0.0341738	0.0250385	0.0131329	0.00940293	0.0048516	0.00827232	0.00564916	0.00661581	0.0181781	0.0230904	0.0111256	0.0110397	0.00820333	0.0226438	0.00914964	0.0316985	0.0276485	0.0226122	0.0288399	0.0223529	0.00478292
ACTR2	0.109423	0.0622486	0.0902827	0.0960246	0.102382	0.211228	0.105086	0.0947256	0.0516473	0.0522992	0.0597456	0.0492309	0.0535911	0.0952612	0.0753657	0.0572663	0.064572	0.124843	0.068833	0.0966159	0.111774	0.198832	0.220062	0.197194	0.088696	0.0535194
ACTR3	0.0784232	0.0454078	0.0759076	0.0671153	0.0546498	0.1161	0.0660284	0.0675461	0.0585995	0.0528814	0.0501351	0.0706821	0.0516988	0.067892	0.0627928	0.0382179	0.0799685	0.152106	0.0494677	0.0989818	0.0590486	0.124809	0.162743	0.126335	0.0584109	0.0511821
ACTR3B	0.111109	0.0451256	0.100327	0.101788	0.0598664	0.125115	0.0943637	0.0967366	0.0353891	0.0752074	0.0397601	0.0261093	0.0288936	0.0950294	0.0567202	0.0469414	0.0342706	0.0428908	0.0339376	0.11795	0.0574205	0.096001	0.155045	0.110222	0.0560964	0.0328544
ACTR5	0.0565322	0.0267307	0.0568974	0.0576509	0.0811869	0.0558107	0.0761605	0.0780733	0.0395709	0.0405313	0.0341771	0.0305256	0.042949	0.0614445	0.0726295	0.0287246	0.0293315	0.0173349	0.0606861	0.0681714	0.0709171	0.0190988	0.0541607	0.0419283	0.0722688	0.0273706
ACTR6	0.0308054	0.0255758	0.0265536	0.0365354	0.0441013	0.0578925	0.0380818	0.0278492	0.0459639	0.0394098	0.0270609	0.0249995	0.0393488	0.0305563	0.0385057	0.0449113	0.0386626	0.03299	0.0219863	0.0247274	0.0507072	0.0515585	0.0563948	0.0571499	0.0480842	0.0360772
ACTR8	0.0201962	0.0177211	0.0189595	0.0199193	0.0230057	0.0254101	0.021831	0.0162985	0.0235263	0.011184	0.0179068	0.0326963	0.0210532	0.025646	0.0197765	0.0291883	0.0305672	0.0201616	0.0424116	0.0143081	0.0204466	0.0163199	0.0237436	0.0220997	0.0229874	0.0185223
ACTRT1	0.000238721	0.000125313	0.000115789	0.000313263	0.000226002	0.000447531	5.8498e-05	0.000218805	0	0.000358943	0	0	0	0	0.00170794	0	0	0	0	0.000178282	0.000124773	0	0.000241213	0.000142156	9.17696e-05	0
ACTRT3	8.76648e-05	0	6.20633e-05	0	0	0	0	0	0	0	0	0	0	0	0	0	0	0	0	0	0	0	0	0	0	0
ACVR1	0.0568649	0.0451868	0.151076	0.055242	0.0437731	0.0558386	0.0356297	0.0688337	0.0239674	0.0985102	0.034769	0.040411	0.0205192	0.109393	0.0203099	0.0242367	0.0533619	0.0397003	0.00937846	0.164713	0.0537758	0.0398129	0.124471	0.119071	0.0496358	0.0425848
ACVR1B	0.0101895	0.00267284	0.0156229	0.0214114	0.0130731	0.0197793	0.0209677	0.0104796	0.00234223	0.0126087	0.00215346	0.00441381	0.00169923	0.0138415	0.0106514	0.00350397	0.00267768	0.00571526	0.00431526	0.0109699	0.0120118	0.0124697	0.0161751	0.0197456	0.011459	0.00578641
ACVR1C	0.0515201	0.071389	0.0424974	0.0239147	0.00645502	0.0201551	0.00492782	0.039683	0.00770843	0.117975	0.0431285	0.0102206	0.00468027	0.0395295	0.00502896	0.006018	0.00328122	0.00900241	0.00494744	0.083546	0.00643934	0.00989512	0.0526744	0.0329211	0.00570086	0.0627504
ACVR2A	0.377276	0.0772255	0.190374	0.350828	0.133985	0.175415	0.331756	0.240901	0.0659929	0.200193	0.070319	0.0599289	0.0475233	0.231433	0.114842	0.0409629	0.074629	0.0549343	0.163804	0.0829431	0.109932	0.0485619	0.0681266	0.0985215	0.111232	0.101762
ACVR2B	0.00510042	0.00578712	0.00624983	0.0088059	0.0105926	0.00981607	0.00836743	0.00647643	0.00687175	0.00553454	0.00390626	0.00286005	0.00401074	0.00767267	0.00609671	0.0039562	0.0104538	0.00640008	0.030696	0.00661016	0.00904839	0.00540659	0.0081814	0.007859	0.0135953	0.00907053
ACVRL1	8.54257e-05	0	0.000443075	0.000143561	0	0.00143534	0.000611869	0.000408589	0	0	0	0	0	0	0	0	0.0137328	0	0	0.00017041	3.8884e-05	0	0.000260303	0.000232253	0	0.000601748
ACYP2	0.0674414	0.135036	0.147645	0.0732404	0.0762399	0.0656347	0.0938911	0.115026	0.074527	0.0557094	0.12201	0.143756	0.085404	0.14066	0.0728588	0.0786265	0.049956	0.0660767	0.0765032	0.105194	0.0947959	0.0283783	0.0728376	0.0896909	0.0820766	0.0460793
ADA	0.00828712	0.00165865	0.00912732	0.0122668	0.000422716	0.00643927	0.00951149	0.0101924	0	0.00306572	0.00292129	0.000788725	0.000817985	0.00528314	0	0.00348988	0	0	0	0.0294882	0.000720668	0.00519161	0.0206882	0.00782863	0.000432222	0.000732842
ADA2	0.000201716	0.000536617	0.000278314	0.000767605	0.00041671	0.0007793	0.000676084	0.000987511	0	0	0.000673654	0	0.00048846	0.000222282	0	0	0.00163443	0.0193925	0	0.00157013	0.000254948	0.000917344	0.00186498	0.000173637	0.000357774	0.000886656
ADAD1	0.000136489	0.000191085	0	5.93998e-05	0	0	0	0	0	0	0	0	8.31786e-05	0	0	0	0	0	0	3.45135e-05	0.000259426	0	0	4.19488e-05	8.19935e-05	0
ADAD2	2.47246e-05	0	3.1602e-05	0	0	0	0	0	0	0	0	0	0	0	0	0	0	0	0	0	5.63041e-05	0	0	0	0	0
ADAL	0.0425667	0.0436472	0.0450684	0.0366681	0.0401148	0.0357203	0.043609	0.0512696	0.0505295	0.047513	0.0484324	0.0359835	0.0328707	0.0427273	0.0342438	0.036047	0.0228308	0.0395803	0.041875	0.0442729	0.0322735	0.0137744	0.0355488	0.0340884	0.0353504	0.0439667
ADAM10	0.0790262	0.0695498	0.0797979	0.0913981	0.114511	0.0847511	0.103526	0.0854566	0.0533305	0.0874558	0.0830912	0.0541691	0.0826435	0.0859047	0.0832402	0.081638	0.274479	0.0861507	0.0365034	0.0657889	0.0478519	0.0435413	0.0745249	0.0702367	0.0694448	0.0561113
ADAM11	0.100688	0.0120708	0.180154	0.0789136	0.0278539	0.122277	0.0629265	0.0914478	0.00863164	0.0437508	0.00797666	0.0157973	0.00956246	0.144171	0.0263741	0.0122858	0	0.040189	0.0140135	0.147244	0.0378677	0.134797	0.178518	0.236255	0.0212923	0.0162648
ADAM12	0.0443517	0.166885	0.020093	0.0222836	0.0378473	0.0234955	0.0106998	0.0455069	0.0400756	0.0421295	0.135961	0.0142999	0.0417937	0.0168604	0.000707766	0.0612245	0.079507	0.0111539	0.00458713	0.0119979	0.0370807	0.00661153	0.0123054	0.0161723	0.0686136	0.238871
ADAM15	0.0184545	0.00567138	0.0371206	0.013014	0.0127678	0.023688	0.00901706	0.0253879	0.00763741	0.00613967	0.00911546	0.00464715	0.00441796	0.0307973	0.0136468	0.00188396	0.00899226	0.0113653	0.0186928	0.0259538	0.0138483	0.0103911	0.0212237	0.0247243	0.0138829	0.00604584
ADAM17	0.0212889	0.0273099	0.0273185	0.0246282	0.0210561	0.0230712	0.0226576	0.0349125	0.041552	0.0236891	0.0342621	0.0266728	0.0377776	0.0264527	0.020749	0.0136888	0.0345572	0.058585	0.0347981	0.0321594	0.0266121	0.00744909	0.0248279	0.0156271	0.0215533	0.0326467
ADAM18	0.00673178	0.00502561	0.0228683	0.00800198	0.0133605	0.00654676	0.0108701	0.00778739	0.00224536	0.00611091	0.00737846	0.00338133	0.00526579	0.0114636	0.0154716	0.00469783	0.00766031	0.00617102	0.0075023	0.014667	0.0112082	0.00506929	0.00953396	0.0145219	0.0128393	0.00360025
ADAM19	0.00850766	0.00509351	0.0387212	0.0255683	0.0226592	0.015341	0.0164561	0.0199116	0.226855	0.0237209	0.0601791	0.00976668	0.0834112	0.0513149	0.0278955	0.00575207	0.0330396	0.00272051	0.019511	0.0232282	0.0178856	0.0145809	0.0202483	0.0274141	0.0208841	0.0250335
ADAM20	0.000390487	0.000112472	0.000229095	0.000579585	0	0.000291701	0.00059564	0.000294417	0	0	0	0	8.58549e-05	0	0	0	0	0	0	0.00022683	0.000338177	0.000176242	0.00062181	0.000169322	0.000134894	0.000690165
ADAM21	8.53431e-05	8.16563e-05	0.000161038	0.000218781	0	5.08666e-05	0.000130737	9.38543e-05	0	0	0	0	0	0	0	0	0	0	0	0.00021027	0.000137174	0.000203255	0.000217438	0.000164079	5.62712e-05	0.000264314
ADAM22	0.329882	0.0474424	0.204609	0.22902	0.252897	0.263435	0.246296	0.347242	0.0481345	0.190823	0.0494962	0.0560594	0.0401433	0.375444	0.18821	0.136445	0.0370112	0.0341102	0.159648	0.212677	0.265568	0.0869859	0.174751	0.161035	0.209289	0.111625
ADAM23	0.139185	0.0255214	0.314144	0.201117	0.141333	0.238756	0.294112	0.249103	0.858109	0.0558315	0.0357335	0.0212041	0.0831339	0.292257	0.165636	0.0142832	0.0239521	0.122543	0.0618227	0.172799	0.178646	0.167306	0.153331	0.292323	0.186359	0.187581
ADAM28	0.00264235	0.004896	0.000583386	0.00212116	0.00192509	0.00074532	0.00146944	0.00157692	0.0018257	0.000711908	0.0149159	0.00288847	0.00468733	0.00171578	0	0.00330418	0.00441077	0.353017	0	0.0017647	0.000756617	0.00193769	0.00133325	0.000797009	0.000627886	0.00515601
ADAM29	0	1.79093e-05	7.81431e-05	0	0	0.000274381	0.00112956	0	0	0	0	0	0	0	0	0	0	0	0	0	0.000265121	0	2.79003e-05	0	7.96013e-05	0
ADAM32	0.0171097	0.0312884	0.060721	0.0168925	0.0253454	0.0272806	0.0381794	0.0440412	0.0222525	0.00562634	0.0276572	0.0376505	0.025915	0.0341035	0.0319302	0.0100572	0.011413	0.00913513	0.0198055	0.0393668	0.0338223	0.0098336	0.0310371	0.0320619	0.0300821	0.0202544
ADAM33	0.00607152	0.00700877	0.00762922	0.0147209	0.00385224	0.00983462	0.00777878	0.00519575	0.00175248	0.00364473	0.00404287	0.012262	0.00340709	0.00287251	0.00529081	0.0520441	0.0187095	0.00402984	0.0129541	0.00657378	0.00702211	0.007024	0.00880208	0.00824883	0.00571892	0.0044331
ADAM7	0.000825042	0.000327115	0.000522014	0.000209913	0.00103642	0.000272068	0.000516079	0.000274763	0	0.0017513	0.000676434	0	6.24112e-05	0	0.00171808	0.00234303	0	0	0	0.000480668	0.000626072	0.000202166	0.000261947	0.00039748	0.000547174	0
ADAM8	0.000199819	0.000148656	0.000479613	7.52046e-05	0.000321012	0.000219712	0.000662805	0.000187612	0.000537173	0	0	0	3.95469e-05	0	0	0	0	0	0.00647078	0.000173504	0.000152054	0	9.47197e-05	0.00023762	0.000313108	0
ADAM9	0.0870986	0.0742613	0.0992845	0.0656493	0.095796	0.0673948	0.0721354	0.0825414	0.0715187	0.0698231	0.0737428	0.355669	0.0709446	0.083052	0.104382	0.0310513	0.121969	0.0446007	0.0989928	0.0885902	0.0936415	0.0351426	0.0754083	0.0747425	0.095479	0.114619
ADAMDEC1	0.000101498	0.00012527	0.00048675	0.000178756	0.000556392	0	0	0.000130111	0	0	0	0	0	0	0	0	0.000973557	0	0	0.000133791	0	0	0.000102261	0.000181849	0	0
ADAMTS1	0.0223027	0.0201213	0.0253676	0.0231519	0.0237295	0.0334292	0.00517154	0.0206149	0.00246785	0.0239876	0.0204355	0.00463274	0.00438104	0.0575577	0.00325568	0.226796	0.0988251	0.0116108	0.0164703	0.0174279	0.0125787	0.0205986	0.0214936	0.0286448	0.00843152	0.00958525
ADAMTS10	0.0278912	0.00672161	0.0391953	0.0305383	0.0255885	0.0279475	0.0246912	0.0416798	0.00154497	0.0237853	0.00677432	0.0042456	0.00183182	0.0294155	0.0325448	0.000481101	0.0106868	0.0108102	0.010644	0.0272346	0.023388	0.00923346	0.0232634	0.0243512	0.0266331	0.00717198
ADAMTS12	0.0242001	0.00548037	0.150684	0.00268304	0.0367462	0.0240576	0.012474	0.039413	0.00458082	0.0722926	0.00686695	0.0049988	0.00551869	0.0395329	0.00435107	0.00458765	0.00545852	0.010356	0	0.0487651	0.0313299	0.0162258	0.0240716	0.102596	0.0331503	0.0111088
ADAMTS13	0.0106066	0.00565318	0.0296909	0.0110566	0.0127525	0.0176076	0.014301	0.0244869	0.00457155	0.00889327	0.00784904	0.00203866	0.00159165	0.0297666	0.0152913	0.00342689	0	0.00227809	0	0.0273973	0.0201544	0.00419096	0.0164919	0.0156513	0.0156219	0.0021141
ADAMTS14	0.00093664	0.000323537	0.00239484	0	0.00048964	0.000109378	0.000250112	0.000978026	0.00711258	0.000618667	0.000701392	0.00124093	0.000533819	0.00530885	0	0	0	0	0	0.000171273	3.71369e-05	0.0007683	2.97629e-05	0.00265503	0.00374367	0.0074694
ADAMTS15	5.35286e-05	0.000157627	0	0.00334079	0.0126855	0.000610782	0.00354693	0.00162475	0	0.000538426	0.00039341	0	0.000230402	0	0	0	0.00203163	0	0	0.00139231	0.00955079	0	0.00150805	0.000482108	0.00463973	0.000319559
ADAMTS16	0.0488384	0.00376927	0.0824901	0.0523129	0.103357	0.0221401	0.0100717	0.0425773	0.00298668	0.00918563	0.00837684	0.00503163	0.00502656	0.0968726	0.324956	0.0038944	0.0108872	0.00710868	0.0123629	0.0194794	0.0131582	0.010233	0.0179417	0.0596503	0.134621	0.00924141
ADAMTS17	0.0456981	0.0201624	0.0720428	0.0382521	0.0407998	0.00884854	0.154811	0.0139994	0.421785	0.197223	0.0148891	0.0170337	0.0111815	0.0486126	0.0234988	0.0411479	0.0280273	0.0235544	0.0136313	0.00643161	0.141058	0.012693	0.00413471	0.0433957	0.100719	0.244986
ADAMTS18	0.0100596	0.0204949	0.00265777	0.0061584	0.00229969	0.00220176	0.0032559	0.0060684	0.00243727	0.0350759	0.0105042	0.00413091	0.000926026	0.0324093	0.00349683	0.00231175	0	0	0	0.00138686	0.00245887	0.00136992	0.000779587	0.00181911	0.00261655	0.00114247
ADAMTS19	0.0483718	0.0856111	0.0375058	0.201601	0.0252838	0.031042	0.00428846	0.0762736	0.00971585	0.412873	0.0515269	0.00626849	0.0103676	0.121226	0.00413361	0.00979886	0.0124482	0.0118912	0.0154786	0.101198	0.00829719	0.0122	0.0552815	0.0272214	0.0127895	0.0258974
ADAMTS2	0.00244588	0.0305653	0.00444517	0.0548707	0.00351848	0.062734	0.00200202	0.101751	0.00187994	0.00563752	0.0202774	0.00098258	0.00228457	0.00305564	0.00363805	0.00730857	0.01717	0.00381137	0.198785	0.0222625	0.00502205	0.00449852	0.0192236	0.00528184	0.0075431	0.00690596
ADAMTS20	0.065078	0.0893014	0.0434962	0.0446615	0.0234781	0.0377981	0.0785701	0.067238	0.0181953	0.0222694	0.143087	0.0286162	0.111538	0.0423288	0.0315018	0.033802	0.0134204	0.0172803	0.0142092	0.0671356	0.020304	0.0135737	0.0409615	0.0272389	0.0224476	0.0307167
ADAMTS4	0.00104992	0.000768189	0.00131159	0.000606017	0.00108624	0.00488525	0.000664355	0.00172086	0.109012	0	0.0115446	0.00215202	0.0395674	0.0020219	0	0	0.00313548	0.0103081	0	0.00068957	0.00158551	0.00389578	0.0016612	0.00193576	0.0013449	0.00392269
ADAMTS5	0.00249827	0.00193475	0.000812464	0.000733711	0.0163776	0.0148676	0.00177186	0.010989	0.00091176	0.00514839	0.000938918	0.002832	0.000972038	0.00168837	0.00201216	0.137013	0.00411531	0	0	0.000826921	0.0053159	0.00194557	0.00102236	0.000888681	0.00857112	0.00411213
ADAMTS6	0.00606922	0.199201	0.00469032	0.00628551	0.0243371	0.0027875	0.00335488	0.00384945	0.0332033	0.00765025	0.180772	0.226247	0.0969328	0.0034455	0.057988	0.0588927	0.052889	0.00593733	0.0167255	0.00485098	0.119253	0.00714068	0.00359345	0.00527876	0.183808	0.0871343
ADAMTS7	0.000415775	7.86878e-05	0.000247408	0	0	0.000122617	0	0	0.0013651	0.000761176	0	0.000650565	0.000212778	0.000227089	0	0.00170024	0.0040271	0	0	0.00071212	0	0	0.000504405	1.80829e-05	0	0.000742902
ADAMTS8	0.000197116	0.00115102	0.000125482	0.00592583	0.0158799	0.000796592	0.00409668	0	0.000338222	0	0.00032282	0.00123405	0.000219698	0.000236114	0.00603732	0.0126131	0	0	0	0.000951224	0.0057183	0.00102292	0.00136757	0.00018422	0.00276334	0.001759
ADAMTS9	0.00185335	0.0197917	0.00174106	0.00310893	0.0475841	0.00186018	0.00127811	0.0030504	0.00175975	0.00393199	0.0228848	0.0114672	0.00464588	0.00173183	0.000708712	0.0702345	0.109492	0.026318	0	0.00191454	0.0142575	0.000946223	0.00168841	0.000988248	0.00374121	0.00530881
ADAMTSL1	0.00431879	0.0123049	0.020492	0.0437404	0.0457588	0.0137582	0.347004	0.0177544	0.00312151	0.0171906	0.0110106	0.00789982	0.00401348	0.0947701	0.025215	0.0553038	0.0108463	0.00774824	0.0209567	0.00516049	0.13734	0.00707705	0.00347161	0.0146658	0.152105	0.0411008
ADAMTSL2	0.000606936	0.000420877	0.000348037	0.00064564	0.00282821	0.00198589	0.00235027	0.00077359	0.000476924	0	0.00132943	0	0.000280547	0.00158978	0.000668322	0.00196224	0.0248898	0.0072196	0	0.000960431	0.00108944	0.000946572	0.000691809	0.000107842	0.00261771	0.00313632
ADAMTSL3	0.0413889	0.0080884	0.0268091	0.0138004	0.0158933	0.0163123	0.012031	0.0284559	0.0411282	0.0212105	0.02951	0.0132142	0.0370201	0.00449777	0.078786	0.00475589	0.0849375	0.0113504	0.0140009	0.0178093	0.0473545	0.00609377	0.0100632	0.0219444	0.00825676	0.0180592
ADAMTSL4	0.000830673	0.00153635	0.00114852	0.000502469	0.000448243	0.000241628	0.000684446	0.000311068	0	0.00158422	0.0016855	0.00183402	8.5499e-05	0	0	0	0.0165604	0	0	0.00045795	1.13955e-05	9.74163e-05	9.95961e-05	0.000342561	0.000728759	0.000315621
ADAMTSL5	0.0309124	0.0335785	0.0257199	0.0407347	0.0381609	0.0651502	0.0444644	0.0294572	0.0171053	0.0194184	0.0262798	0.0571489	0.0234739	0.0302594	0.0325771	0.0353693	0.0369037	0.0501954	0.0319968	0.0231116	0.0569816	0.0928915	0.050328	0.0667363	0.0439975	0.0241108
ADAP1	0.0244467	0.00705869	0.0422986	0.0298739	0.0225661	0.028501	0.0303842	0.034327	0.0154833	0.0137802	0.0198708	0.00352385	0.0271365	0.0269046	0.0237965	0.0052089	0.0198644	0.00243002	0.0119407	0.0356979	0.0293311	0.0225875	0.0303855	0.0341625	0.0255037	0.00917097
ADAP2	0.00266786	0.00250187	0.00258617	0.00398122	0.00768723	0.00152725	0.00627239	0.00249308	0.00142391	0.00139127	0.00386943	0.00233519	0.00120333	0.00292553	0.00754447	0.00144559	0.100123	0.0837876	0	0.00268868	0.00867968	0.00234725	0.00332532	0.00233051	0.00569383	0.00262623
ADAR	0.0332115	0.0159849	0.032587	0.039263	0.0667346	0.084505	0.0499942	0.0336786	0.0303075	0.0364685	0.0217767	0.0214476	0.0189536	0.0353386	0.0587333	0.0207788	0.0511777	0.0282882	0.0173916	0.0291934	0.0785886	0.0726628	0.065925	0.0836922	0.0715309	0.0201322
ADARB1	0.0717948	0.0162802	0.0777918	0.0589503	0.056348	0.0473816	0.0468922	0.0521942	0.0104162	0.0305933	0.015217	0.0655923	0.0113566	0.0577888	0.0462032	0.0204349	0.020995	0.00611769	0.106287	0.0630846	0.0508731	0.0370091	0.0583892	0.0644099	0.0509185	0.0247565
ADAT1	0.0221851	0.0148232	0.028824	0.0191257	0.0231677	0.0234405	0.0253689	0.0297824	0.0211543	0.0180606	0.0150347	0.0134554	0.0133108	0.0327321	0.0289583	0.0105555	0.00641761	0.0397567	0.0106834	0.030057	0.0227967	0.0116614	0.0249454	0.0213404	0.0223046	0.0131897
ADAT2	0.0287947	0.0142552	0.0251649	0.0249797	0.0238223	0.0251188	0.0306238	0.0242413	0.0200884	0.0142169	0.0229888	0.00990761	0.0172685	0.0243844	0.0152456	0.019711	0.0155537	0.0330922	0.0108328	0.0250528	0.0226986	0.0186978	0.0252975	0.0247082	0.0229449	0.0220108
ADCK1	0.0190804	0.00535076	0.0197575	0.0165257	0.0118303	0.0117424	0.0129922	0.0127335	0.00946164	0.0122077	0.00551636	0.0102928	0.00589464	0.0152093	0.00640821	0.00716629	0.0123523	0.0129487	0.00810233	0.0138144	0.0125155	0.00811722	0.0114599	0.016312	0.0172393	0.0085936
ADCK2	0.00391582	0.00167176	0.00366126	0.00270621	0.00738934	0.00747229	0.00408667	0.00338717	0.00185164	0.00692636	0.00261601	0.00418968	0.00150188	0.00330541	0.0113162	0.00443185	0	0	0	0.00392924	0.00605064	0.00370116	0.00638614	0.00624407	0.00641181	0.00137995
ADCK5	0.00939831	0.00423891	0.0178824	0.00910239	0.0100142	0.0168902	0.0122977	0.0158791	0.00340851	0.010274	0.00175972	0.00446732	0.00354135	0.0189545	0.0218817	0.00544045	0.00143552	0	0.0206976	0.0141035	0.0142993	0.0122022	0.0142495	0.0211621	0.00974665	0.0036847
ADCY1	0.0742769	0.00742669	0.0720592	0.0702889	0.056866	0.0538008	0.0830416	0.0632268	0.00512746	0.0252842	0.00588922	0.00905485	0.00567301	0.0566674	0.0576333	0.000815963	0.0072477	0.0119037	0.0278146	0.0618084	0.0547723	0.0425245	0.0470408	0.0482548	0.038434	0.0114187
ADCY10	0.0274452	0.00633904	0.0310511	0.0233809	0.0145111	0.0282259	0.0298869	0.0380272	0.0120174	0.0117638	0.00613747	0.00514211	0.00554039	0.0286184	0.0135341	0.00456012	0.00294531	0.00565712	0.00562613	0.0262734	0.0104409	0.00625902	0.0220904	0.0196933	0.0113345	0.0106864
ADCY2	0.0859942	0.273874	0.0588618	0.169346	0.56388	0.173488	0.562923	0.219395	0.0270462	0.191772	0.179206	0.0648922	0.038113	0.189979	0.198271	0.0956882	0.04667	0.0955459	0.117838	0.49817	0.211134	0.0854623	0.376944	0.0643587	0.440661	0.128397
ADCY3	0.0549735	0.0111732	0.0449032	0.047068	0.0308328	0.0429292	0.0304536	0.0502634	0.00858649	0.0345907	0.0136865	0.00771064	0.0169084	0.048955	0.0319507	0.00911399	0.0128434	0.00684398	0.00603762	0.0344389	0.0345627	0.0212267	0.0325151	0.0410521	0.0350361	0.0167233
ADCY4	0.000550177	0.00165563	0.0047827	0.000737541	0.00106773	0.000626153	0.00207934	0.0033377	0	0.00136792	0.000360853	0	0.000595683	0.00361977	0.000701216	0	0.0231087	0	0	0.00210447	0.00154271	0.000940864	0.001072	0.00249283	0.00195183	0.000237822
ADCY5	0.100865	0.0188678	0.0711248	0.0784572	0.117213	0.0726131	0.145077	0.113166	0.043075	0.0905222	0.112594	0.013819	0.169312	0.0933569	0.143422	0.0203808	0.0193084	0.0313761	0.18351	0.0726046	0.0680165	0.0218609	0.0547689	0.0465657	0.0620346	0.0471478
ADCY6	0.026998	0.0156827	0.0321291	0.0370262	0.0352774	0.0407383	0.0324447	0.0320846	0.0103983	0.0228971	0.0122912	0.0178345	0.0130565	0.0403013	0.0350393	0.0185826	0.0327051	0.0137396	0.0349465	0.0291069	0.0328111	0.021834	0.033431	0.0356432	0.034528	0.0111133
ADCY7	0.000602887	0.00367306	0.000741416	5.82369e-05	0.00127459	0.000359823	0.00420484	0	0.000755956	0.000469261	0.00323356	0.00148601	0.00130863	0.000465549	0	0.000770821	0	0.0398345	0	0.000188104	6.72662e-05	0.00195153	0.000372952	0.000585406	0.000456797	0.0036104
ADCY8	0.0498133	0.0884877	0.0411448	0.351059	0.0329627	0.157981	0.093571	0.241046	0.00711428	0.00952246	0.0618215	0.0108854	0.0112802	0.0107932	0.194517	0.0078799	0.0162355	0.0194355	0.0869495	0.0677853	0.125637	0.0159716	0.0614489	0.0184096	0.162847	0.0409587
ADCY9	0.101564	0.0477982	0.172244	0.133813	0.118562	0.101859	0.0895857	0.130246	0.0309658	0.0721236	0.0436029	0.160324	0.0207823	0.0603912	0.0841578	0.0409061	0.105929	0.0461469	0.0489521	0.111528	0.105194	0.0506756	0.0998066	0.135072	0.115342	0.0478832
ADCYAP1R1	0.160382	0.122922	0.0911249	0.073787	0.0851451	0.0668288	0.0518308	0.0392569	0.0149677	0.0669174	0.0964493	0.0203518	0.0149259	0.0705266	0.0661706	0.0606531	0.022784	0.0541878	0.0252798	0.0541272	0.11898	0.0966101	0.0765087	0.156252	0.158525	0.0191113
ADD1	0.0954346	0.105251	0.117875	0.128269	0.079063	0.180587	0.136278	0.096387	0.430785	0.0872333	0.194294	0.0979697	0.287725	0.115169	0.0936935	0.210649	0.107749	0.0798114	0.0638784	0.100131	0.106012	0.163806	0.168473	0.20293	0.0984877	0.0846979
ADD2	0.0823869	0.0177656	0.0881439	0.0924368	0.0857207	0.153419	0.110857	0.100536	0.0122409	0.0743193	0.0203548	0.0137401	0.016051	0.102562	0.0920057	0.0183164	0.013565	0.0444728	0.0557224	0.0901379	0.0887802	0.155679	0.135004	0.142753	0.0875097	0.0287315
ADD3	0.319589	0.533811	0.205762	0.0850301	0.105281	0.125062	0.130629	0.10237	0.232926	0.289309	0.451096	0.200771	0.188742	0.0973584	0.107029	0.241794	0.251279	0.193244	0.118359	0.10733	0.144842	0.153254	0.151095	0.200774	0.097382	0.24177
ADGB	0.00751884	0.00887915	0.00951447	0.00901611	0.00656105	0.0216911	0.012314	0.017111	0.00826893	0.00604697	0.012074	0.125608	0.00818991	0.0135087	0.0103175	0.628901	0.00754917	0.00377903	0	0.0103838	0.0164433	0.0120257	0.013669	0.0133488	0.011495	0.0050011
ADGRA1	0.00129003	0.000175199	0.00128546	0.00166129	0.000612945	0.00214328	0.000869025	0.00181773	0	0	0.00184545	0	0.000609269	0.00246231	0	0	0	0	0	0.00136352	0.000954819	0.00240846	0.00184814	0.000974715	0.00107804	0
ADGRA2	0.0158688	0.000793151	0.0119349	0.0255699	0.00607594	0.00686747	0.00116155	0.0105912	0.00065244	0.00341083	0.00306192	0.00173357	0.00124432	0.0127707	0.021122	0.00944341	0.0745821	0	0.0212855	0.0153176	0.00252859	0.00194762	0.0115813	0.00713407	0.00441615	0.000166906
ADGRA3	0.027823	0.0675502	0.0262462	0.0307575	0.0590696	0.0407183	0.0634963	0.0488056	0.0225128	0.033474	0.0522378	0.0218548	0.0208575	0.0441705	0.0290502	0.0890835	0.0218679	0.0508621	0.0108397	0.0233536	0.0769064	0.0111903	0.0229931	0.0230573	0.0833419	0.0394064
ADGRB1	0.026629	0.0073617	0.0368839	0.0368105	0.0172915	0.0598478	0.0299682	0.0539996	0.0103328	0.00337621	0.0092703	0.0022494	0.00437875	0.0445242	0.04667	0.00450014	0.0045936	0	0.0107287	0.0527461	0.0270366	0.0274066	0.0475269	0.0367407	0.0220425	0.0135695
ADGRB2	0.117583	0.0163415	0.132311	0.121124	0.0318509	0.177543	0.0907456	0.12496	0.0165461	0.0305986	0.0148279	0.0107536	0.0107571	0.100754	0.0302035	0.0109437	0.018398	0.0174027	0.0234581	0.174984	0.0491953	0.133672	0.22013	0.144178	0.0320156	0.013221
ADGRB3	0.807439	0.833055	0.994224	1.09828	0.656175	0.860584	1.11829	1.20071	0.465612	0.608358	0.599338	0.165731	0.155242	0.836758	0.432888	0.46869	0.164013	0.300548	0.178308	1.63233	0.626197	0.293251	1.30882	0.659678	0.812039	0.671234
ADGRD1	0.000420783	5.64242e-05	0.000974131	0.000409988	0.000948116	0.00342337	0.00406231	0.00331468	0	0	0.00202641	0.000643066	0.000378974	0.0046111	0	0.000554372	0.00842799	0	0	0.00296295	0.00380466	0.000270723	0.00148182	0.0014704	0.00207351	0.00155408
ADGRE1	0.000103775	0.000448587	8.19448e-05	0.000139967	9.06764e-05	0.000228708	0	0.000594958	0	0	0	0.000689066	0.00015706	0.00032178	0	0	0	0	0	0.000253688	0.000209235	0	0.000152004	0.000190435	0.000109406	0.000572596
ADGRE2	0.000610208	0.000433776	0.00043758	0.000306197	0.000109234	0.000192149	0.000286349	0.000249416	0	0	0	0	0.000268759	0.0003861	0	0	0	0.00636635	0	0.000372596	0.000315384	0.000161315	0.000179996	0.000250547	0.000245271	0
ADGRE3	0.00266478	0.000530105	0.00108081	0.000928566	0.00117338	0.000570615	0.000412319	0.00143664	0	0.00190518	0.00100695	0	0.000509329	0.000426696	0.000766375	0.00127577	0.00355213	0.00301293	0	0.00154018	0.000493134	0.00100675	0.000272939	0.00104553	0.0004192	0.000521076
ADGRE5	5.08405e-05	0.00094903	0	0.000252459	0.000125497	0	0	0	0	0	0.000856498	0	9.7577e-05	0	0	0.000496175	0.0257622	0	0	0	0	0.000150316	0	1.93996e-05	0	0.000644889
ADGRF1	0.000285346	4.38182e-05	0.000496246	0.0002648	6.74136e-05	0.00059641	0.00149502	0.000360063	0	0	0.00044883	0	0	0	0	0	0.0113551	0	0	0.000582368	0.000449342	0	3.57097e-05	0.000275987	0.000472378	0.000341753
ADGRF2	0	0	0	0.000354991	0	0	0	0	0	0	0	0	0	0	0	0	0	0	0	0	0	0	0	1.59868e-05	0	0
ADGRF3	0.00251937	0.00308956	0.00214644	0.00211588	0.00164335	0.00290765	0.00329386	0.00345829	0.00320668	0.00538281	0.00339669	0.000570364	0.00277304	0.000175652	0.000807624	0.00595964	0	0.00570037	0.00847431	0.00297355	0.00322234	0.000924173	0.00203233	0.00114325	0.00222705	0.00132791
ADGRF4	0	0	0	0	0.000217073	8.44623e-05	0	0.000169707	0	0	0	0	0	0	0	0	0	0	0	0	9.28923e-05	0	3.44444e-05	1.78863e-05	0	0.000382348
ADGRF5	0.038256	0.00848173	0.0173512	0.00438643	0.0055321	0.00153365	0.00288448	0.00131735	0.00726805	0.125968	0.0124756	0.00692036	0.00882831	0.0517731	0.00372367	0.00479923	0.729423	0.397864	0.0546097	0.00302356	0.00488599	0.0209696	0.00183784	0.0429793	0.00299889	0.0114074
ADGRG1	0.0121138	0.0652531	0.0096397	0.0176699	0.0171594	0.0338831	0.0252924	0.0148874	0.00786731	0.00933662	0.0569275	0.0116789	0.00477365	0.0268047	0.0177615	0.00152211	0.0136409	0.0138927	0.00536834	0.00685705	0.0162786	0.019472	0.0192356	0.0224815	0.0140158	0.0979124
ADGRG2	0.000652853	0.000774344	0.000616476	0.00119178	0.000734033	0.00425749	0.000340121	0.00251908	0.000514811	0	0	0.000592753	0.000385007	0.000935157	0.00157726	0	0	0	0.00847431	0.0010016	0.000923481	0.00104367	0.0013441	0.000365312	0.000868557	0.000225289
ADGRG3	0.000281452	0.00117729	0.000457447	0	0.00010672	0.000582514	0.000325385	0.000938299	0.000812735	0.000402417	0.00169996	0	7.00751e-05	0.000285337	0	0	0	0	0	0.000502726	0.000313253	0.0006363	0.000662102	0.00056282	0	0.00166746
ADGRG4	0.000551849	0.000320356	0.000676126	0.000423152	0.000387341	0.00166234	0.000680029	0.0038253	0.00115967	0	0.000527038	0.00162718	0.000259392	0.00289831	0	0	0	0	0.00741276	0.000809168	9.06263e-05	0.000134223	0.000711823	0.000354547	0.000295306	0.000256393
ADGRG5	0.000204097	7.18165e-05	0.000100441	0.00027016	0	0.000136944	5.1137e-05	0	0	0	0	0	0	0	0	0	0	0	0	0.000182009	0.000129893	6.84121e-05	0	0.000121469	0.000345627	0
ADGRG6	0.00145091	0.0102895	0.00149038	0.0299752	0.00279884	0.00587681	0.00320097	0.00502209	0.0248815	0.00382832	0.0146587	0.00443941	0.0033993	0.00326066	0.00113832	0.00816094	0.0358413	0.0030844	0	0.0592635	0.00784685	0.00673824	0.0442445	0.00133306	0.00311223	0.147481
ADGRG7	0.00020896	0.000147599	0.00011437	9.19242e-05	0.000508984	0	0	7.12479e-05	0	0	0	0	6.22758e-05	0	0.0004051	0	0	0	0	0.000421864	0.000312418	0	8.79047e-05	7.61367e-05	0.000653535	0.000926413
ADGRL1	0.143766	0.110779	0.116964	0.164234	0.173047	0.31777	0.197484	0.123125	0.055926	0.0887875	0.11873	0.0398311	0.0587663	0.13204	0.147759	0.0678685	0.143993	0.0879659	0.0780226	0.125406	0.206354	0.247405	0.263733	0.271256	0.189921	0.0768665
ADGRL2	0.211595	0.0159746	0.0340991	0.301431	0.0878664	0.174475	0.182625	0.232569	0.0171412	0.0507159	0.0175728	0.0487213	0.0270598	0.071129	0.133639	0.0254049	0.37465	0.0416021	0	0.274331	0.230927	0.0487472	0.227049	0.0311931	0.0813253	0.0223202
ADGRL3	0.177049	0.623902	0.310672	0.67324	0.407332	0.485128	0.479954	0.634186	0.444845	0.0897603	0.437344	0.0787611	0.0820766	0.119501	0.344518	0.115642	0.1617	0.104492	0.535106	0.640472	0.497746	0.136489	0.516131	0.235989	0.516624	0.925354
ADGRL4	0.00240287	0.000809314	0.000396353	0.000632856	0.000836409	0.000135037	0.00134192	0.000401371	0	0.000241722	0.000365633	0	0.000471806	0.000436589	0.000822393	0.00104641	0.411902	0	0	0.000624588	0.000452111	0.000590848	0.000994428	0.000104147	0.000467116	0.00254196
ADGRV1	0.22132	0.281391	0.213241	0.491503	0.117959	0.275766	0.691366	0.373272	0.0720606	0.173141	0.161427	0.701958	0.035022	0.207801	0.0562627	0.488428	0.0271941	0.033569	0.0604582	0.111167	0.144706	0.0624085	0.108555	0.173367	0.137812	0.203096
ADH4	0.000463414	0.000895102	0.000422348	0.000535273	0.00295803	5.06991e-05	0.000342663	0.000135685	0.00537839	0.00497746	0.00122668	0.035086	0.00444078	0.000442389	0.0019013	0.0062468	0.0052501	0.00222243	0	0.000426648	0.00740899	5.47659e-05	0.000296406	0.000536888	0.00648435	0.0041804
ADH5	0.00537878	0.00776226	0.00544966	0.00715047	0.00710486	0.00993636	0.00745914	0.00839761	0.0117747	0.00535101	0.00837928	0.0131775	0.00528355	0.00874342	0.00518838	0.00445693	0.00773389	0.00915775	0.0276718	0.00577392	0.0110379	0.00538356	0.00744841	0.0114617	0.0130419	0.00591341
ADHFE1	0.00475981	0.138847	0.0157588	0.011513	0.0370906	0.0222832	0.0151623	0.0241398	0.0093408	0.0103161	0.0888594	0.0370168	0.0278016	0.0301964	0.0358817	0.0205665	0.0291195	0.0183417	0.0159123	0.0103075	0.028343	0.0141913	0.0117984	0.0225768	0.0360541	0.048284
ADIPOQ	0.000292942	0.000149633	0.000177397	0.000148098	0	6.45552e-05	8.99777e-05	0.000371567	0	0	0	0	9.85355e-05	0	0.00208512	0	0	0.00372056	0	0.00020363	0.000230557	0	4.7575e-05	0.00051193	0.000136976	0
ADIPOR1	0.0117119	0.00631893	0.0101917	0.0132496	0.0162045	0.0280964	0.0173579	0.00878452	0.0118575	0.012111	0.0104478	0.0250827	0.0118365	0.0132547	0.0152276	0.0152995	0.026764	0.00727199	0.0116624	0.00914291	0.0155786	0.0263736	0.0214944	0.029726	0.0146534	0.00361661
ADIPOR2	0.0541447	0.0508169	0.0446028	0.0624461	0.0494352	0.0447481	0.0445744	0.0457309	0.0637418	0.0691572	0.0974432	0.10304	0.122269	0.0531613	0.0432682	0.106394	0.115004	0.0879473	0.0549134	0.0401813	0.0480118	0.0264068	0.0406049	0.0464163	0.0570609	0.0389592
ADK	0.196583	0.341793	0.241072	0.224812	0.172284	0.14192	0.247407	0.236713	0.349451	0.183673	0.325614	0.260136	0.211035	0.309883	0.205594	0.431526	0.167267	0.577213	0.145536	0.202988	0.166677	0.0585748	0.149424	0.158032	0.153558	0.166185
ADM	0	5.80699e-05	0.000241012	0.000433384	0	0	0	0.000124396	0	0	0	0.0010442	6.25018e-05	0	0	0.00507574	0.00226497	0	0	0	0.000828232	0.000242832	0	0.000318927	7.12168e-05	0.000550884
ADNP	0.0769937	0.086616	0.0828117	0.0798338	0.0814103	0.0880517	0.081135	0.0904465	0.103816	0.0914188	0.0907895	0.0799098	0.067944	0.0727835	0.102911	0.0793986	0.0893802	0.0887448	0.0971145	0.0724856	0.0693076	0.0435653	0.0742364	0.0744603	0.0904392	0.0769034
ADNP2	0.0370143	0.0244358	0.0458265	0.0288524	0.0367057	0.0364769	0.0329425	0.0325264	0.0316557	0.0238769	0.027756	0.0338057	0.0259693	0.0405406	0.0381747	0.0182048	0.0381105	0.0242548	0.0515905	0.036764	0.0324867	0.0233322	0.0368327	0.0411443	0.0329055	0.017823
ADORA1	0.0247127	0.0368189	0.0827842	0.0649774	0.00331756	0.0318571	0.073799	0.0449777	0.0391833	0.00153657	0.0296101	0.00317981	0.0217991	0.0585954	0.00625997	0.00259191	0	0.00646758	0	0.0559637	0.00515296	0.020257	0.0384495	0.0563763	0.00804031	0.00396591
ADORA2A	0.000103772	4.60934e-05	0.000290967	0.000168499	0.000119839	0.000158749	0.000392337	0.000566291	0	0	0	0	0	0.000225024	0.0010372	0.00146338	0.0154876	0	0	0.000139946	0.000250555	0.000153123	0.000265247	5.52307e-05	0.000287985	0
ADORA2B	0.000832935	0.0240676	0.00958093	0.000249415	0.00135404	0.00130845	0.000609231	0.00225954	0.00251348	0.00151321	0.016871	0.00261263	0.00103394	0.000507553	0.00166911	0.0028907	0	0.0032686	0.00865144	0.00917521	0.000246308	0.00436176	0.0106553	0.00586189	0.00113931	0.00138217
ADORA3	0.000155132	0	3.43417e-05	0.000299137	0.000606536	0	0	0	0	0	0	0	0.000247584	0	0	0	0.00322446	0.0129893	0	0.000165493	6.1224e-05	0	0	0	0.000162656	0
ADPGK	0.017518	0.0171998	0.0355808	0.0227909	0.0263792	0.0238814	0.0231242	0.0223054	0.0260005	0.0222198	0.0152193	0.0292821	0.0170901	0.0485452	0.0225789	0.0150717	0.0269826	0.0168844	0.0502589	0.0207382	0.0290598	0.0128892	0.0174896	0.033628	0.0299822	0.010666
ADPRH	0.00655228	0.00385326	0.00794913	0.00581424	0.0054199	0.00688619	0.00618613	0.00900553	0.00496168	0.00400071	0.00340998	0.00830106	0.00297416	0.00974927	0.00426772	0.00339251	0.00964946	0.00689654	0.00558646	0.00831682	0.0067287	0.0047687	0.00836795	0.00884824	0.00811726	0.00440305
ADPRHL2	0.011361	0.00797356	0.013324	0.0154723	0.00866568	0.017073	0.0130906	0.012823	0.00529841	0.0147311	0.00824205	0.015561	0.00779273	0.0122788	0.00934457	0.249733	0.00530733	0.00666356	0.00323407	0.0119038	0.0146515	0.00939129	0.0152298	0.0143004	0.0127062	0.00659283
ADPRM	0.00465514	0.000909928	0.00524506	0.00324945	0.00337234	0.00494801	0.00567491	0.00504815	0.00402865	0.00401862	0.00161306	0.00108268	0.00226105	0.0061752	0.00174962	0.00170024	0	0.00415577	0.0128888	0.00530511	0.00284763	0.00269223	0.00632083	0.00498409	0.00227272	0.00188087
ADRA1A	0.00226728	0.0128597	0.00568317	0.00886558	0.172746	0.098598	0.0225294	0.101935	0.00404056	0.00704198	0.00742087	0.202077	0.00470503	0.0033943	0.639253	0.0196059	0.00277817	0.0134732	0	0.00922901	0.0285487	0.0143577	0.0113516	0.0053263	0.169949	0.00498064
ADRA1B	0.000887819	0.00334	0.000277716	0.00083101	0.00476967	0.00231183	0.0139458	0.00259464	0.000986667	0	0.00409377	0.000418786	0.00856404	0.00298188	0.0116324	0.00226763	0	0.010259	0	0.00920363	0.00270888	0.00187562	0.00890452	0.000370678	0.0510177	0.00340444
ADRA1D	8.17237e-06	8.51191e-05	0.000131328	0	9.19101e-05	0.000183675	0.000141924	0	0	0	0.00121335	0	0	0	0	0	0	0	0	4.37266e-05	0.000185688	0.000200662	4.39576e-05	0.00014089	5.44926e-05	0
ADRA2A	0.000275831	0.00455149	0.00114652	0.000800518	0.000809936	0.010058	0.00254455	0.00431381	0	0.000754535	0.0017977	0.00172694	0.000636115	0.00140299	0.000983659	0	0.00190902	0.00326196	0	0.00232973	0.00264689	0.00694019	0.00844596	0.00268364	0.00808212	0.00028234
ADRA2C	0	0	0.000368928	0.0001398	0	7.32071e-05	0	0.000115073	0	0	0	0	0	0	0	0	0	0	0	4.74449e-05	0	0	0.000174587	5.46154e-05	0	0
ADRB1	6.81102e-05	0	0.000532829	0.000593749	0	0.001972	0.000112144	0.000824701	0	0	0	0	0	0.000211137	0	0	0	0	0	0.00101459	4.57183e-05	0.00105283	0.000901253	0.00063364	0	0.000358837
ADRB2	0.000484057	0.000164147	0.000300855	0.000251712	0.000477035	0.000177532	0.000379731	0	0.00136727	0.000360818	0	0	0.00028057	0.000580468	0.00218742	0	0.0386292	0.0172592	0	0.000563096	0.00133076	0	0.000237568	0.000198354	0.000549353	0.00112243
ADRB3	3.0588e-05	0	0	8.51068e-05	0.000293204	0.000192768	0	0	0	0	0	0	0	0.000809519	0	0	0	0	0	9.58823e-05	0	0.000204357	0.000242573	0.000288677	0	0
ADRM1	0.00952639	0.00653299	0.0118655	0.00911349	0.0126546	0.0246789	0.0164513	0.00689641	0.0077081	0.00589188	0.00754675	0.00912338	0.00980774	0.00683465	0.0143602	0.00710292	0.0140627	0.00512053	0.0125482	0.0071718	0.0158446	0.017146	0.0203733	0.0261592	0.0115143	0.00317572
ADSS	0.0605708	0.0338626	0.078988	0.0882705	0.0717576	0.114015	0.1145	0.0704375	0.0414907	0.0444945	0.0315778	0.0494143	0.0306195	0.0976357	0.0507134	0.160516	0.0839781	0.091303	0.0597781	0.0726051	0.0892112	0.1047	0.0992758	0.125781	0.0784943	0.0514025
ADSSL1	0.000712646	0.000221793	0.00158235	0.000590111	0.00135528	0.00174722	0.00144624	0.00138881	0.000144519	0	0	0.000911706	0.000278199	0.00145293	0.00331105	0	0	0	0	0.00190585	0.000581523	0.00197272	0.00215237	0.00329976	0.0011035	0.00106477
ADTRP	0	0.00124585	0	0.000313984	0	0.000100992	0.00161455	0.000135685	0	0	0.000408687	0.00054965	0.000135537	0.000292507	0	0	0	0	0	2.33207e-05	5.49182e-05	0	4.50641e-05	5.13755e-05	0.000124244	0
AEBP2	0.0762425	0.0717893	0.0739255	0.07059	0.0648172	0.0829578	0.0766768	0.0764512	0.0803569	0.0502504	0.0723288	0.0840778	0.0590834	0.0664396	0.0671217	0.0657942	0.0726823	0.0679671	0.0490712	0.0911453	0.0522427	0.0483313	0.0910793	0.0696675	0.0574259	0.0693464
AEN	0.00331111	0.00258225	0.00177474	0.00407443	0.00742916	0.0062893	0.002194	0.00332593	0.00296656	0.00123005	0.00221736	0.00385521	0.00245268	0.00708405	0.00255504	0.00648462	0.00525089	0.00297986	0.00796014	0.00191431	0.00377801	0.00716342	0.00347017	0.00588289	0.00587835	0.00581536
AFAP1	0.0317701	0.0256716	0.0195854	0.0391727	0.0634319	0.00616491	0.0216834	0.0120847	0.0310044	0.0474891	0.0252734	0.0188011	0.00991433	0.0244921	0.0671591	0.00540281	0.0117795	0.0174894	0.0297396	0.00879165	0.0755732	0.00644628	0.0077386	0.00992695	0.0445976	0.0313285
AFAP1L1	0.0114409	0.00206619	0.00884886	0.00263738	0.00481856	0.00420204	0.00274163	0.00400868	0.0040824	0.0162973	0.00301371	0.000838955	0.00295818	0.0143136	0.00137841	0	0.0893603	0	0	0.00904199	0.00644377	0.00624754	0.00959855	0.0072269	0.0107762	0.0107813
AFAP1L2	0.0140309	0.00372241	0.00781679	0.00157039	0.00714071	0.0017924	0.0028469	0.00292847	0.145858	0.000840199	0.00510515	0.00518786	0.0100373	0.0315879	0.000301142	0.00278474	0.155616	0.00348234	0	0.00278667	0.0145021	0.00638359	0.00345305	0.00760384	0.00412214	0.139985
AFDN	0.190973	0.061428	0.162876	0.17225	0.148382	0.137904	0.245264	0.152657	0.0599373	0.234909	0.119305	0.170467	0.211079	0.150689	0.163627	0.0647729	0.217864	0.0619309	0.272141	0.120162	0.204577	0.0776778	0.125502	0.14902	0.28677	0.0602075
AFF1	0.0426849	0.0629683	0.0501997	0.0372597	0.0275902	0.0517337	0.0231677	0.0640703	0.0150662	0.0157023	0.0504857	0.020589	0.0174175	0.0295423	0.0300215	0.0496188	0.0798463	0.0905402	0.0120241	0.0732114	0.0341058	0.0185057	0.0585121	0.0294377	0.0261738	0.0366318
AFF2	0.155466	0.0332131	0.293788	0.103084	0.0569564	0.0297986	0.0944447	0.0397372	0.0184261	0.402105	0.0222976	0.0255849	0.0207955	0.465009	0.0712621	0.0158815	0.0205353	0.0526163	0.0254845	0.0675784	0.106759	0.126418	0.0583497	0.296258	0.1597	0.0602194
AFF3	0.21548	0.0962756	0.92922	0.637485	0.507814	0.386927	0.586129	0.611812	0.0557718	0.532381	0.0764787	0.0816807	0.0650695	0.930274	0.774296	0.221943	0.0831397	0.119759	0.26733	0.79233	0.459314	0.149299	0.579457	0.553808	0.424868	0.183223
AFF4	0.126462	0.087227	0.14342	0.119548	0.150002	0.164123	0.118137	0.119737	0.139822	0.115363	0.111407	0.111049	0.131338	0.14617	0.149279	0.0991042	0.102479	0.0776686	0.188159	0.114902	0.155364	0.134553	0.162637	0.183948	0.150763	0.0901325
AFG1L	0.0590493	0.117391	0.0401198	0.0457499	0.0484564	0.0317986	0.0512066	0.0513859	0.0590277	0.0369356	0.110394	0.0356394	0.0523424	0.0344045	0.0476143	0.0995474	0.0928394	0.0509729	0.048451	0.0500694	0.0495666	0.0143808	0.0362013	0.0306524	0.0539764	0.0596268
AFG3L2	0.0434245	0.04101	0.0585068	0.0513361	0.054793	0.0698532	0.059506	0.0420903	0.0313082	0.0443137	0.0346375	0.0449937	0.0296582	0.041944	0.0530655	0.0160365	0.0610247	0.044036	0.031463	0.0446205	0.0617061	0.0548532	0.0590434	0.0708598	0.0539401	0.036123
AFM	2.97252e-05	0.000170126	0.000131032	0	0	0	0	0.000134689	0	0	0	0	0.000137171	0	0	0	0	0	0	0.000197814	0	0.000160257	0	3.41198e-05	0	0
AFP	2.36011e-05	0	0	0	8.20021e-05	0.000301237	0	0.000247012	0	0	0	0	9.69883e-05	0	0	0	0	0	0	3.17539e-05	2.50455e-05	0	4.27852e-05	9.35859e-05	0.000105079	0
AFTPH	0.0846312	0.0748112	0.0778098	0.0904442	0.0808087	0.1078	0.0821958	0.0754175	0.0659644	0.0781807	0.0652798	0.106991	0.0617779	0.098109	0.0908416	0.0544008	0.0935512	0.18748	0.103407	0.0789805	0.093232	0.0914725	0.118519	0.123882	0.0925974	0.0734564
AGA	0.0137228	0.00697884	0.015706	0.0162242	0.0167219	0.017436	0.0170943	0.0144347	0.0101325	0.0115666	0.00840105	0.0103795	0.010525	0.0176015	0.00991543	0.00772634	0.0150636	0.00380671	0.00862884	0.0167593	0.0188372	0.011156	0.02056	0.0162497	0.0159433	0.0116959
AGAP1	0.362052	0.219988	0.357303	0.462543	0.195458	0.200432	0.338674	0.343186	0.364896	0.416436	0.319768	0.166039	0.342916	0.313433	0.257118	0.16377	0.317679	0.182746	0.583237	0.26656	0.237995	0.0764357	0.187983	0.238221	0.324791	1.05891
AGAP2	0.131802	0.0444999	0.206212	0.115412	0.0445245	0.189296	0.11396	0.181815	0.042882	0.0584204	0.044524	0.0446417	0.0536489	0.191336	0.0720019	0.0541227	0.107456	0.0740209	0.025237	0.231961	0.054391	0.158335	0.210989	0.187358	0.0540947	0.0465528
AGAP3	0.0418016	0.0127583	0.0567677	0.0484226	0.0354558	0.0575915	0.0478942	0.0518589	0.0130313	0.0257644	0.0187978	0.0200878	0.015139	0.0545634	0.0435796	0.0124926	0.0155255	0.0256632	0	0.0501125	0.0411424	0.0416862	0.0605269	0.0577984	0.0347389	0.0161421
AGBL1	0.0411425	0.0217682	0.00800849	0.00497508	0.00299782	0.00665355	0.00205112	0.0143171	0.00392463	0.0455452	0.0116764	0.00236884	0.00320365	0.0170646	0.00146271	0.0181939	0.00539933	0.00401405	0	0.0271097	0.00757951	0.00207223	0.0181739	0.00380662	0.0027011	0.0113177
AGBL2	0.0229756	0.0168082	0.0314272	0.0319081	0.0207668	0.0262097	0.0257118	0.0489048	0.0274389	0.0226616	0.0145373	0.0328214	0.00648537	0.0299326	0.0234287	0.0949113	0.00548801	0.014623	0.0320134	0.0306543	0.019866	0.0056271	0.0245967	0.0166966	0.0215119	0.00743978
AGBL3	0.0223611	0.00768726	0.0204317	0.0155501	0.0151647	0.0127629	0.0157703	0.0143898	0.00162214	0.00697549	0.00895805	0.00265037	0.00453821	0.0167155	0.00306133	0.0608852	0.00670291	0.00654362	0.00949871	0.0133785	0.0177847	0.00969113	0.0137584	0.0158366	0.00949604	0.00652685
AGBL4	0.120294	0.102014	0.27744	0.219998	0.223311	0.288994	0.372115	0.418941	0.0542756	0.0581114	0.0761369	0.4856	0.0286407	0.359182	0.238739	0.596516	0.0610886	0.0817947	0.0863652	0.256129	0.167131	0.0592307	0.205956	0.17717	0.162086	0.0668406
AGBL5	0.00600396	0.00529674	0.0066127	0.0126764	0.010275	0.0119508	0.00842053	0.00413774	0.00870316	0.010334	0.00648333	0.00793318	0.00429276	0.0105547	0.00253117	0.0363802	0.00483084	0.00695344	0.0237947	0.00570921	0.0127454	0.0102342	0.00942326	0.00996831	0.0123797	0.0045179
AGER	0.000281296	0.00013567	0.000182548	0	0	0	0	0	0.000320866	0	0.00042996	0	8.95021e-05	0	0.00166128	0	0	0	0	0	0.000172959	0.000160917	0.000255732	3.41586e-05	0.000280631	0
AGFG1	0.181205	0.19222	0.171972	0.191483	0.150286	0.21081	0.185497	0.202934	0.230994	0.159158	0.187052	0.128163	0.138064	0.207685	0.139962	0.108939	0.186611	0.127775	0.100004	0.21591	0.158735	0.155829	0.226214	0.178221	0.137556	0.152648
AGFG2	0.0300157	0.0236754	0.0416313	0.0174384	0.015074	0.0286949	0.0163923	0.0270496	0.00692737	0.0110488	0.0241936	0.027097	0.00685731	0.0245727	0.00693058	0.0122102	0.00390442	0.011884	0.0400643	0.0288997	0.0183953	0.0229417	0.026785	0.0337942	0.0172661	0.00747213
AGGF1	0.0694482	0.0550516	0.058905	0.073125	0.0755281	0.109492	0.0643538	0.0650128	0.0721568	0.0708703	0.0592757	0.0674701	0.0639146	0.0716379	0.0682162	0.045519	0.0952714	0.0698902	0.0919582	0.0613052	0.0924995	0.104536	0.1009	0.103179	0.0795163	0.0538092
AGK	0.0513515	0.0534325	0.0858015	0.0688885	0.0809289	0.141883	0.0790061	0.124048	0.0529148	0.068135	0.0790476	0.0362993	0.0645717	0.0896845	0.0902332	0.0701954	0.05703	0.0772565	0.036174	0.10871	0.0914399	0.0653159	0.138214	0.0998002	0.082581	0.0537549
AGL	0.107191	0.134104	0.0983796	0.0981875	0.130191	0.0959122	0.0833648	0.0642561	0.108933	0.108008	0.173276	0.109969	0.177299	0.118724	0.0986238	0.0612322	0.15194	0.1932	0.165084	0.162124	0.148864	0.135415	0.200255	0.133765	0.141412	0.160131
AGMAT	6.2413e-05	0	0	0	0	0.000119344	0	0.000310135	0	0	0	0	0	0	0	0	0	0	0	2.89819e-05	0	0	7.52164e-05	0.000107563	0	0
AGMO	0.00615448	0.167068	0.00445132	0.00622446	0.00622706	0.00387082	0.00531676	0.00586337	0.0124938	0.0103402	0.212623	0.0110265	0.16206	0.00236859	0.00727747	0.113981	0.0171853	0.00782703	0	0.00469905	0.00614296	0.00826566	0.00403615	0.0029818	0.010325	0.0200397
AGO1	0.0241232	0.0111883	0.0328706	0.0277413	0.0277909	0.0209757	0.0231958	0.0258107	0.0113057	0.0196428	0.0108125	0.0129544	0.0120863	0.0300023	0.0198446	0.00932298	0.0121926	0.0168526	0.012148	0.0326679	0.024927	0.0111783	0.025766	0.024521	0.0285193	0.0143693
AGO2	0.0257241	0.0246964	0.0241635	0.0211056	0.0128465	0.0249506	0.0172235	0.0257826	0.010608	0.0190895	0.0165519	0.0222132	0.00860242	0.0236578	0.0171537	0.0236192	0.013395	0.0137064	0.0193843	0.0259526	0.0134805	0.0167633	0.0222223	0.0222258	0.0156855	0.0135109
AGO3	0.122159	0.100625	0.116259	0.107964	0.117354	0.0866637	0.101253	0.134097	0.282072	0.110729	0.127898	0.0910383	0.150695	0.115511	0.156889	0.0694683	0.110929	0.104478	0.116642	0.126471	0.102278	0.0321078	0.0910609	0.0704819	0.121477	0.0967603
AGO4	0.0176408	0.0312274	0.0144729	0.0159798	0.0380856	0.011987	0.0143697	0.0144988	0.0170295	0.0381409	0.0299762	0.0339603	0.0268256	0.0116124	0.0560472	0.036325	0.069945	0.0557029	0.0285839	0.01537	0.02318	0.00619437	0.0144584	0.00989949	0.0321581	0.0401728
AGPAT1	0.00599014	0.00266645	0.00814629	0.00736698	0.00933935	0.0191002	0.0113538	0.00482965	0.00601563	0.000605108	0.00298191	0.000199631	0.00366317	0.00635206	0.00429422	0.00269328	0	0	0.00787651	0.00720428	0.012806	0.0200837	0.0204441	0.0239248	0.0130347	0.00175571
AGPAT2	0.000465898	2.37676e-05	4.07341e-05	0	0.000102554	3.84528e-05	0	0.00012296	0.000412118	0	0	0	0	0	0	0	0.0019672	0	0	0	0.00026501	0	3.7896e-05	3.06e-05	0.000168864	0
AGPAT3	0.0185861	0.046275	0.01658	0.0189816	0.0298127	0.0298282	0.0280976	0.0135841	0.00858768	0.0153495	0.0341063	0.0247737	0.0132568	0.0233868	0.0259827	0.0292602	0.0307898	0.0373811	0.00806508	0.0142997	0.0362685	0.0415007	0.0291996	0.0410592	0.029729	0.0178419
AGPAT4	0.0785777	0.0207846	0.070878	0.0542887	0.0341121	0.0434157	0.0410981	0.0509247	0.0704224	0.074648	0.0912091	0.0336231	0.146895	0.0717074	0.0241031	0.103003	0.0229835	0.0440872	0.0457665	0.0381042	0.0242426	0.0180939	0.0402825	0.0521379	0.0507614	0.0592898
AGPAT5	0.088888	0.0620409	0.056392	0.0954545	0.129644	0.124242	0.0958737	0.0675586	0.0988665	0.0570308	0.064498	0.0635766	0.0515431	0.0763244	0.0621777	0.0644093	0.0634816	0.121476	0.0600024	0.0575002	0.0812374	0.11813	0.107306	0.113851	0.0823235	0.0673841
AGPS	0.0673493	0.0594079	0.0778481	0.0636015	0.0701322	0.0613017	0.0792512	0.0671101	0.133863	0.0708818	0.0902819	0.0520326	0.114065	0.0681327	0.0509388	0.0582239	0.0650904	0.050477	0.133994	0.0687251	0.0853313	0.0397811	0.0638821	0.0663597	0.091777	0.0711899
AGR2	6.53007e-05	3.77441e-05	0	0.000325794	0	5.36507e-05	6.27322e-05	0	0	0	0	0.00134318	0	0	0	0	0	0	0	9.50493e-05	0	0	9.07142e-05	4.53328e-05	0	0
AGRN	0.00536476	0.0138389	0.00890251	0.0376125	0.026768	0.0192887	0.0370021	0.0201673	0.0101272	0.0181358	0.0176793	0.00960172	0.00585051	0.0359656	0.0211365	0.00445322	0.178309	0.00784979	0.0281553	0.00780195	0.0361192	0.00667399	0.011708	0.00623882	0.0488938	0.0116282
AGT	0.00206172	0.0961086	0.00155091	0.00190281	0.00139967	0.0020875	0.00156872	0.00203463	0.00244897	0.00144856	0.095212	0.00402948	0.00424166	0.00127601	0.00234769	0.3341	0.00491565	0.0141143	0	0.00204216	0.00163932	0.00653571	0.0019285	0.001485	0.0014094	0.00433074
AGTPBP1	0.175417	0.0774656	0.213736	0.186619	0.223939	0.258524	0.28721	0.223981	0.121317	0.137011	0.0798714	0.0833378	0.0846416	0.22142	0.226393	0.0628984	0.128654	0.14574	0.322841	0.181295	0.267269	0.157539	0.20368	0.24125	0.216659	0.11939
AGTR1	0.000886853	0	7.36261e-05	0	0.000384838	0.00185884	0.000294147	9.46363e-05	0	0	0	0	0.000148975	0	0	0	0	0	0	8.13562e-05	0.000372808	0.000405026	0.000115024	0	0	0
AGTR2	0	0	0	0	0	0	0	0	0	0	0	0	0	0	0	0	0	0	0	0	0	0	0	0	0.000680205	0
AGTRAP	0	0.000535789	0	0	0	6.03527e-05	0	0	0	0	0.00045412	0.00036208	0.00033101	0	0	0.000720474	0	0	0	0	0	0	0	0.000149912	0	0
AGXT2	0	0.00015007	0	0	0	0.000165606	0.000785929	0.000479363	0	0	0	0	0	0	0	0	0	0	0	0.000624923	8.32595e-05	0.000352471	0.00052524	3.67355e-05	0.000220076	0.00030592
AHCTF1	0.105949	0.0756089	0.112799	0.0872543	0.0950403	0.0696622	0.107261	0.101969	0.057411	0.100617	0.073774	0.0762159	0.0656744	0.112258	0.0996847	0.0649731	0.0829179	0.0549855	0.0623186	0.0902815	0.084059	0.0330396	0.0778666	0.0799885	0.101984	0.0716405
AHCY	0.00280905	0.000587256	0.00446972	0.00302914	0.00324501	0.00682709	0.00480865	0.00223867	0.00254258	0.00203207	0.000915236	0.00326169	0.00143374	0.00308813	0.00124677	0.00303992	0	0.00407265	0	0.00227385	0.00483622	0.00758096	0.00744608	0.0104923	0.00389814	0.000887079
AHCYL1	0.0794856	0.221344	0.0746586	0.0625419	0.0542058	0.0614613	0.0455117	0.0709949	0.0452326	0.0600169	0.174715	0.150861	0.0401738	0.0581901	0.0620311	0.0657347	0.0653986	0.0615027	0.0344047	0.0701949	0.0627015	0.0537627	0.0680325	0.0728605	0.0585888	0.0442424
AHCYL2	0.255995	0.383693	0.276423	0.130189	0.303434	0.148289	0.154643	0.19862	0.11422	0.191995	0.2713	0.775864	0.072567	0.241407	0.186975	0.380802	0.22648	0.0896486	0.143634	0.233608	0.242272	0.0839282	0.179722	0.198876	0.223582	0.191693
AHDC1	0.00839063	0.00532954	0.0106722	0.00980072	0.00781672	0.0193234	0.0171101	0.00826401	0.000861232	0.00292397	0.00411376	0.00599906	0.00188236	0.0159827	0.00402898	0.00534864	0.00984729	0.00615203	0	0.00805614	0.0101766	0.0169078	0.0194072	0.0214332	0.00950661	0.0026819
AHI1	0.452924	0.139369	0.431607	0.555431	0.335241	0.501719	0.451801	0.561332	0.0911581	0.289625	0.148241	0.152176	0.144001	0.462799	0.335211	0.164466	0.16569	0.180178	0.237482	0.412626	0.420984	0.230044	0.387262	0.362901	0.424989	0.11105
AHNAK	0.00146545	0.0218814	0.000677659	0.0041301	0.00189464	0.0136381	0.0128786	0.00544899	0.00239933	0.00137096	0.0276034	0.0168513	0.00442928	0.00283667	0.00170794	0.454668	0.85877	0.0122568	0.00650083	0.00180988	0.000833526	0.00673372	0.00269463	0.00124555	0.00182582	0.00305675
AHR	0.0282544	0.00350579	0.0256904	0.0515603	0.0184748	0.0346414	0.0296791	0.0412502	0.00353038	0.00552085	0.00406314	0.003853	0.0028475	0.0363172	0.0196461	0	0.0491475	0.00692323	0	0.0388101	0.0261327	0.0128693	0.0319496	0.0195517	0.0153564	0.00335366
AHRR	0.007621	0.000635813	0.0086513	0.00354637	0.00200127	0.00199966	0.00558016	0.00214779	0.000635496	0.0022888	0	0.00235632	0.000709627	0.00429836	0.00570037	0	0.00524209	0	0	0.00439516	0.00119284	0.00193226	0.00324281	0.00549796	0.00364722	0.000385345
AHSA1	0.027554	0.0312662	0.0250166	0.0280745	0.0384558	0.0604831	0.0375167	0.0322438	0.0283729	0.0266679	0.0384298	0.0305495	0.0309939	0.0286148	0.0468411	0.0435536	0.026895	0.0163451	0.033727	0.0262049	0.0394236	0.0341274	0.0437845	0.0502827	0.0402373	0.0268553
AHSG	0.000500238	0	8.81857e-05	0.000417853	0	0	0	0	0	0	0	0	0.000365891	0	0	0	0	0	0	6.36811e-05	0	0.00017201	4.64338e-05	0	0	0.000247027
AHSP	2.06729e-05	0.000102668	0.000104877	0	0	0.00102458	0	0.000146086	0	0	0.00014334	0.000427148	9.34003e-05	0.000450593	0	0.0026699	0.00251513	0	0	0.000221629	0	0.000693137	2.10096e-05	2.56138e-05	0	0
AICDA	0.000369577	0.000206083	0.000396081	0.000757691	0.00102198	0.000307515	0.000388647	0.000941459	0.00123274	0	0.000743095	0.000865353	0.000423374	0	0	0	0	0	0	0.000359356	0.000594118	0.000312692	0.00042719	0.000479559	0.000458142	0.00207681
AIDA	0.0199891	0.0181109	0.0218574	0.0365843	0.0138697	0.0197991	0.0278357	0.0228069	0.0439493	0.0251462	0.0297155	0.0421847	0.0483223	0.0188592	0.0241647	0.0161308	0.00838104	0.0105171	0.0298748	0.0218634	0.0186721	0.0170712	0.0195472	0.0189116	0.0186896	0.0193303
AIF1	0.000262121	0.000397403	0.000113125	0.000143836	0	0.000101234	0.000526505	0.000550198	0.0013151	0	0.00154388	0	0.000553866	0	0.000981819	0.00145532	0.00257435	0.0418041	0	7.59707e-05	0.000388925	0.000306374	0.000156949	0.000236507	0.000340251	0.000235893
AIF1L	0.0013771	0.00575276	0.00705713	0.000685481	0.000856417	0.00191263	0.000669041	0.001705	0.00370387	0.00295246	0.0115976	0.00244486	0.0231156	0.00055641	0.00219861	0.00144559	0.00350293	0	0	0.00231955	0.00238385	0.00171845	0.00233262	0.00305672	0.00407921	0.0068344
AIFM1	0.0236391	0.0151955	0.0300082	0.0194361	0.0214714	0.0193039	0.0188977	0.0259537	0.0580979	0.0258254	0.0206321	0.0368809	0.0326455	0.030047	0.0251464	0.0255861	0.00938371	0.00586645	0.0176035	0.0292289	0.0252337	0.0114574	0.026692	0.0241541	0.02013	0.0188052
AIFM2	0.000934004	0.00548132	0.00492513	0.00111806	0.00469906	0.00362374	0.0018317	0.00610719	0.000298437	0.00388806	0.00410052	0.00293707	0.000807622	0.00288283	0.00241569	0	0	0.0149335	0	0.00487887	0.00765371	0.00195603	0.0051082	0.00468979	0.00485448	0.00125484
AIFM3	0.00123374	0.0273581	0.00680184	0.00599043	0.0115001	0.00619129	0.00696149	0.0092087	0.000718089	0	0.0193195	0.026147	0.000280313	0.00756666	0.00184651	0.0125817	0.00163443	0	0.00603762	0.00327033	0.0091673	0.00415637	0.00513078	0.00718057	0.00868269	0
AIG1	0.195409	0.146371	0.228479	0.188306	0.198378	0.157765	0.190723	0.223393	0.124069	0.18577	0.117668	0.113716	0.0737354	0.255173	0.183872	0.161562	0.120339	0.119612	0.101664	0.226633	0.18573	0.0703056	0.181538	0.174977	0.199552	0.120464
AIP	0.00347518	0.00207352	0.00168908	0.0044003	0.00520937	0.0116789	0.00556374	0.00248336	0.00199144	0.00277986	0.00541398	0.00350992	0.00405845	0.00156253	0.00701743	0.00412105	0.00706438	0.00165353	0.00420107	0.00217163	0.00678889	0.00949016	0.00760714	0.0108256	0.00525544	0.00250398
AIPL1	2.24719e-05	0	9.26623e-05	0.000283858	0	2.92971e-05	0	0	0	0	0	0	0	0	0	0	0	0	0	0.000112836	0	0	3.43183e-05	0.000136527	0	0.000305618
AIRE	2.21811e-05	0	0	0	0	0	0	0	0	0	0.00038822	0	9.61774e-05	0	0	0	0	0.00377446	0	0	0	0	0	0	0	0
AJAP1	0.039484	0.00654333	0.239078	0.0961533	0.0792544	0.105086	0.0291548	0.148563	0.00496932	0.0100202	0.00716883	0.00610963	0.00815177	0.16158	0.165117	0.00528055	0.00858327	0.0115074	0.0405053	0.112132	0.0404331	0.0382904	0.0836379	0.128654	0.0296406	0.0194611
AJM1	0.00211144	0.000753642	0.00293399	0.00461595	0.00284546	0.00489304	0.00390722	0.00227973	0.000548134	0	0.000721582	0	0.000534994	0.00363529	0.00119176	0	0	0	0	0.00255613	0.0020454	0.00762778	0.00507807	0.00623165	0.00186123	0
AJUBA	0.00591333	0.022296	0.00761105	0.00523747	0.0153712	0.00509383	0.00447433	0.00372416	0.00499549	0.00651774	0.0186036	0.0259532	0.00783467	0.00833335	0.0180442	0.0357069	0.0453134	0.00680113	0	0.00162933	0.0125071	0.00474429	0.00190128	0.0125948	0.0146536	0.00898203
AK1	0.00878041	0.00649587	0.00986508	0.0128819	0.0105289	0.0175638	0.0148416	0.00825321	0.00421333	0.0047279	0.00669428	0.00105551	0.00186041	0.0191677	0.0141259	0.0074376	0.0180746	0.00579621	0.00782183	0.0061217	0.0154209	0.0123721	0.0107129	0.0171027	0.0121797	0.00111897
AK2	0.0079343	0.00505272	0.0084804	0.00725292	0.00780822	0.00639868	0.0101198	0.00836386	0.00804307	0.00615429	0.00597471	0.0149146	0.00519707	0.0181618	0.0103866	0.00294304	0.00542801	0.00556632	0.00494744	0.00706384	0.0071579	0.003656	0.00521919	0.00711613	0.00785313	0.00509907
AK5	0.59197	0.0902274	0.73634	0.547406	0.258031	0.705432	0.518354	0.584977	0.0898063	0.252239	0.175853	0.10087	0.264803	0.622041	0.340046	0.113291	0.112298	0.205541	0.12321	0.660681	0.104556	0.715473	0.794341	0.858157	0.136566	0.217431
AK7	0.00153998	0.00122995	0.00123828	0.00109649	0.000733077	0.00186351	0.000873395	0.00174319	0.00219167	0.00311835	0.00290941	0.0212446	0.000742125	0.00229273	0	0.373917	0.00186559	0	0	0.00135924	0.00143529	0.0018539	0.00143069	0.00120999	0.00129662	0.00085221
AK8	0.00594308	0.00187544	0.0147218	0.00621602	0.000871936	0.0141584	0.00462035	0.0252542	0.00556528	0.00133816	0.000752624	0.0345637	0.00122716	0.013253	0.0029832	0.254103	0.00432311	0.0029963	0.00254181	0.0154752	0.00171656	0.00400291	0.0125336	0.00903911	0.00100714	0.00120025
AK9	0.00141408	0.00870841	0.000622592	0.00116218	0.000708248	0.00120442	0.000915736	0.00174063	0	0	0.00832635	0.0983366	0.000703364	0.000702318	0.000669798	0.66815	0.00186559	0	0	0.00135816	0.0004584	0.000403329	0.00101205	0.000658206	0.0011193	0.00156183
AKAIN1	0.0944841	0.00349803	0.0706678	0.00402275	0.0144352	0.0256048	0.00235219	0.0360333	0.00584654	0.017498	0.00378212	0.00340307	0.00518538	0.0227991	0.00356761	0.0113097	0.00565809	0	0	0.0530934	0.0144522	0.01096	0.0337023	0.0414883	0.00490483	0.00335382
AKAP1	0.0128692	0.0150841	0.0119132	0.0178935	0.0211986	0.0382173	0.0201541	0.0159939	0.0105837	0.0105774	0.0154185	0.00716817	0.00968637	0.0107913	0.02089	0.00531773	0.00965015	0.0134817	0.0212948	0.013613	0.0224061	0.0223562	0.0262895	0.0213105	0.0222234	0.0118708
AKAP10	0.0625911	0.0632442	0.0669637	0.0616183	0.0687213	0.0503174	0.0589282	0.0607218	0.0906667	0.0623122	0.084802	0.0702494	0.0691793	0.0601162	0.0573291	0.0623841	0.0446938	0.113594	0.0733277	0.057508	0.0593182	0.0297816	0.0513019	0.0572214	0.0642817	0.0712561
AKAP11	0.330141	0.162469	0.217388	0.298001	0.32145	0.544287	0.357228	0.231837	0.157224	0.19188	0.193316	0.115378	0.246152	0.233192	0.377237	0.153992	0.171676	0.318434	0.207296	0.205578	0.385854	0.6725	0.436778	0.504399	0.355894	0.156553
AKAP12	0.0138482	0.0108668	0.0260636	0.102455	0.0134773	0.043968	0.0828705	0.0250058	0.00805002	0.0189302	0.012556	0.0129975	0.0070022	0.0323382	0.011225	0.00674119	0.189248	0.0334665	0.119573	0.00461111	0.0135736	0.060959	0.00487876	0.0535201	0.0522807	0.0359167
AKAP13	0.251004	0.1428	0.124464	0.106341	0.10581	0.222001	0.128143	0.206925	0.0970607	0.156426	0.152974	0.515606	0.144951	0.164229	0.106248	0.307072	0.366577	0.339695	0.0411444	0.197095	0.231851	0.141797	0.246914	0.136937	0.167277	0.161501
AKAP2	0.131312	0.0538917	0.217031	0.18753	0.255078	0.228143	0.175829	0.213775	0.41261	0.116572	0.0883677	0.0682891	0.146946	0.170131	0.257063	0.118477	0.423664	0.0667894	0.120552	0.23039	0.411655	0.191894	0.249565	0.244555	0.273113	0.0512519
AKAP3	0.00140505	0.00571797	0.0022218	0.000612006	0.000464657	0.00153168	0.00129932	0.00121999	0.00621339	0.00368687	0.00382953	0.00416285	0.00316521	0.00163456	0.00153214	0.0131094	0.00301719	0.0030844	0	0.00149475	0.00140548	0.00102862	0.00156391	0.00146601	0.00129194	0.0017267
AKAP4	0	5.33079e-05	0	0	0	0	0	0	0	0	0	0	0	0.000589258	0	0	0	0	0	2.79248e-05	0	0	0.000150439	0	0	0
AKAP5	0.0292159	0.0339757	0.0337565	0.0839235	0.0648863	0.0851577	0.0193077	0.0238298	0.00675941	0.0174296	0.0274086	0.0154209	0.0133943	0.0291172	0.0181448	0.0151417	0.0200779	0.0422958	0.0206368	0.0399504	0.0442484	0.124624	0.130663	0.112729	0.0366506	0.0178518
AKAP6	0.617235	0.459756	0.83169	0.679738	0.643843	0.643759	0.707759	0.732867	0.16613	0.789116	0.473723	0.109676	0.359728	0.811552	0.594044	0.321537	0.142539	0.29934	0.636103	0.773517	0.612799	0.509968	0.693172	0.776386	0.676444	0.461228
AKAP7	0.100761	0.127393	0.0782338	0.0858224	0.0849309	0.0714658	0.124246	0.107273	0.0827479	0.08854	0.126095	0.13286	0.0739683	0.0663117	0.10644	0.139102	0.0893653	0.0992747	0.100396	0.073011	0.0911896	0.0246135	0.0604154	0.0528636	0.114057	0.100873
AKAP8	0.0410268	0.0294905	0.0460337	0.0310317	0.0588962	0.0378285	0.0382818	0.050134	0.0279212	0.0445464	0.0291544	0.0361369	0.028286	0.0368756	0.0426018	0.0308178	0.0304367	0.035167	0.0249781	0.0391511	0.0489641	0.0125573	0.0340279	0.0351614	0.0445441	0.0211626
AKAP8L	0.0905131	0.082182	0.104885	0.0774016	0.0899214	0.0755095	0.0815067	0.101302	0.0796433	0.0692348	0.094142	0.0784961	0.0701762	0.0989582	0.0815258	0.0866628	0.0395135	0.0639907	0.135293	0.103014	0.077799	0.0307382	0.0821883	0.0695827	0.0884191	0.0635597
AKAP9	0.293104	0.485589	0.229053	0.483012	0.43372	0.444934	0.455808	0.251799	0.599401	0.384783	0.619251	0.647422	0.713861	0.351013	0.411553	0.557759	0.341434	0.355984	0.408882	0.227357	0.370366	0.360155	0.369812	0.418071	0.445096	0.450281
AKIP1	0.00600634	0.00434846	0.00843322	0.00735729	0.0137091	0.00552822	0.00758012	0.00795621	0.00589512	0.00547109	0.00386718	0.012032	0.00307751	0.00430574	0.00959	0.00388601	0.0143696	0.00380207	0	0.00916951	0.0105704	0.00237839	0.00774383	0.00587179	0.0100238	0.00625797
AKIRIN1	0.013369	0.0136414	0.0124574	0.0148778	0.00749765	0.0161474	0.0138402	0.0163441	0.00462848	0.00832265	0.0104023	0.00904281	0.00920303	0.0160382	0.00789334	0.00173001	0.0198852	0.0210944	0.0152858	0.0132662	0.010982	0.00900401	0.0150398	0.0140852	0.0118076	0.00990666
AKIRIN2	0.0176516	0.0130749	0.0298112	0.0189443	0.0186508	0.0284724	0.0207295	0.0213404	0.0138767	0.0188289	0.0166328	0.0117513	0.0114581	0.0224702	0.0185705	0.0108584	0.0249581	0.0187285	0.0114381	0.0202131	0.0157408	0.0228853	0.0256199	0.0393812	0.0220555	0.0211175
AKNA	0.000242889	0.0016687	0.000544512	0.00178333	0.00526378	0.00211003	0.00359098	0.00146968	0.00310853	0.00198969	0.00354817	0.0058621	0.00124446	0.000721504	0.0100876	0.0442345	0.00968813	0.0182959	0	0.000645134	0.00758006	0.000477185	0.000125396	0.000430016	0.00979714	0.00834246
AKR1A1	0.00990423	0.0103873	0.0101324	0.0104186	0.0144865	0.0213102	0.0162204	0.00987341	0.0114063	0.0135738	0.00806607	0.00473532	0.00826753	0.0092451	0.0182213	0.00443624	0.00896928	0.0114999	0.00603762	0.0100857	0.0169237	0.0145538	0.0174945	0.0193909	0.0162688	0.00848492
AKR1B1	0.00439632	0.00137973	0.00815652	0.00369333	0.00772894	0.00918956	0.00979525	0.00306352	0.00642966	0.00411095	0.00378605	0.0218116	0.00176306	0.0118892	0.00334908	0	0	0.00628328	0	0.00454432	0.00809301	0.0125624	0.0102437	0.0187191	0.0107093	0.00228622
AKR1E2	0.0129491	0.0096973	0.0163339	0.0118897	0.0187405	0.0165437	0.017169	0.0103011	0.00670654	0.0170451	0.0109226	0.00802741	0.00969918	0.016282	0.0254229	0.0183239	0.00374541	0.00657414	0.0205386	0.00971309	0.03437	0.00952017	0.0128088	0.0200095	0.0236244	0.0128194
AKT1	0.00222117	0.00158089	0.0034885	0.00478636	0.0050433	0.00479758	0.00362286	0.00162093	0	0.00121926	0.0022064	0.00258174	0.0012899	0.00260045	0.00253117	0	0	0.00314734	0	0.00293736	0.00717412	0.00469719	0.00523504	0.00507038	0.00453267	0.000771603
AKT1S1	0.00266488	0.00122362	0.00455892	0.00367056	0.00249631	0.00457752	0.00356241	0.00318598	0.00266345	0.00258835	0.000976405	0.00182421	0.00248296	0.00175547	0.00406109	0.00843948	0.00340524	0	0.00847431	0.00258649	0.00390104	0.00588347	0.00379149	0.00581211	0.00311393	0.00103605
AKT2	0.017783	0.00971208	0.0247403	0.025063	0.0127539	0.0165536	0.0188001	0.0206472	0.00933294	0.0102845	0.0144248	0.00894636	0.00703322	0.0140943	0.00708683	0.0144771	0.0247189	0.00348234	0.0162244	0.0228886	0.0104925	0.00675413	0.0161013	0.0143097	0.0110877	0.0106245
AKT3	0.677624	0.473276	0.697981	0.822043	0.326791	0.454144	0.552687	0.663454	0.420359	0.624538	0.461021	0.243592	0.356504	0.623894	0.248083	0.441973	0.45289	0.474324	0.633359	0.730287	0.34623	0.243586	0.538122	0.476492	0.44458	0.451321
AKTIP	0.0170345	0.0183232	0.0154657	0.0269717	0.024438	0.0405943	0.0288809	0.0157766	0.0563826	0.0186968	0.0378095	0.0168517	0.061626	0.0215431	0.0182368	0.0146695	0.0210644	0.0229119	0.00634773	0.0126005	0.0372369	0.0349785	0.0322476	0.0408132	0.0271178	0.0203933
ALAD	0.00815971	0.00620024	0.00875259	0.00523205	0.00329545	0.00354363	0.00201782	0.00255073	0.00170236	0.00568658	0.00316073	0.00115542	0.00150476	0.00370131	0	0.00494418	0.00129738	0.00342977	0	0.00368536	0.00574403	0.00693253	0.00464774	0.00760031	0.00448812	0.0014546
ALAS1	0.0399738	0.0237338	0.0377178	0.0372486	0.0355313	0.0608946	0.0433635	0.0342882	0.0253157	0.040194	0.0273426	0.0863889	0.017033	0.0266568	0.037475	0.109244	0.10878	0.0337747	0.0226187	0.0284466	0.0440476	0.0356148	0.0493634	0.0523414	0.0402121	0.0225207
ALAS2	0.00123664	0.000503593	0.00136293	0.00102422	0.00121401	0.00125854	0.000986711	0.000963821	0.000839642	0	0.000210542	0	0.000433514	0	0.00184746	0.0022253	0.00181922	0	0	0.00105597	0.00123221	0.000211735	0.000797704	0.00095304	0.00113466	0.000279819
ALB	0.0406375	0.00278091	0.0021385	0.00176972	0.00195775	0.0576841	0.0030812	0.0268919	0.00222583	0.00203778	0.00307952	0	0.00370346	0.00311967	0.000866257	0.00474617	0.00547335	0	0.00806508	0.0074574	0.00206715	0.0125651	0.0217719	0.00443042	0.00136284	0.00457737
ALCAM	0.379628	0.446786	0.0653557	0.445363	0.409362	0.155193	0.0922129	0.139006	0.459048	0.463881	0.625482	0.106038	0.723305	0.0539047	0.0854886	0.175592	0.121167	0.358117	0.078295	0.0356552	0.450616	0.113198	0.0390694	0.0962153	0.428999	0.787782
ALDH16A1	0.00339173	0.00204883	0.00656288	0.00392734	0.00139957	0.00441525	0.00261649	0.00491365	0.00220624	0.000964803	0.00223685	0.00548838	0.00154818	0.01325	0	0.00342568	0.00601494	0.00744228	0	0.00356884	0.00169712	0.00265156	0.00384362	0.00392105	0.00241497	0.00171724
ALDH18A1	0.0266754	0.0129786	0.0315178	0.0283622	0.0245932	0.0340607	0.039861	0.0321669	0.0360564	0.0185955	0.0206084	0.0273555	0.0144517	0.0334456	0.0310589	0.00969462	0.0282115	0.0201808	0.0244632	0.028455	0.0253625	0.0161143	0.0295909	0.0316885	0.0272652	0.0117771
ALDH1A1	0.000291879	0.000557647	0.000271745	0.00019271	8.37845e-05	5.99768e-05	0.000657867	0.000109675	0	0.00271371	0	0.00348481	8.57656e-05	0	0.00100486	0.00365281	0.00313857	0	0	0.000208546	0.000290312	0.00043126	0.000165397	7.03157e-05	0.000265776	0
ALDH1A2	0.000188846	0.000214735	0.000964113	0.000342102	0.00176393	0.000422459	0.000203931	0.00034573	0	0.0015336	0	0.00143674	0.000282191	0.00123176	0.000668322	0.000924691	0.00678986	0.00328868	0	7.0753e-05	0.00088184	0.000316976	0.000110047	0.000223954	0.00126716	0.000884313
ALDH1A3	0.000301339	0.000525646	9.45105e-05	0	0.00747992	0.000309372	0.000240281	0.000439242	0.000764809	0.000955474	0	0.00138275	0.000165196	0.00133407	0	0	0	0	0	0	0.0225478	0.00056352	0.000122336	5.47076e-05	0.00297323	0.00202622
ALDH1B1	0.000834662	0.000112232	0.000482008	0.00398124	0.00487848	0.00127588	0.00249658	0.00124008	0	0.00169287	0.000645662	0	0.000281312	0.000715596	0.00358198	0.00261266	0	0	0	0.000555609	0.00465708	0.00157115	0.00162114	0.00424638	0.00469872	0
ALDH1L2	0.0121941	0.0111042	0.0253909	0.0199257	0.0516159	0.0217884	0.0219913	0.0252438	0.0568689	0.0423062	0.0107762	0.00419996	0.0155822	0.0444587	0.0306525	0.00711046	0.00207448	0.00377903	0.0175256	0.0147378	0.0451821	0.0168783	0.0168854	0.0279401	0.0501617	0.0306831
ALDH3A1	0	0	0	0	0	0	0.000226542	0	0	0	0	0	7.10122e-05	0	0	0	0.00170612	0	0	0	0	0	0	0.000190501	6.54564e-05	0
ALDH3A2	0.0177903	0.0157353	0.0193829	0.0255469	0.0216842	0.0364741	0.0312265	0.0249064	0.021397	0.0143406	0.0216342	0.0210595	0.0240329	0.0334228	0.0248112	0.0143278	0.0728433	0.0139734	0.0464212	0.0189001	0.0214445	0.0244335	0.0249256	0.0334034	0.0214627	0.0255018
ALDH3B1	0.000112858	0.00010204	0.000190589	9.24982e-05	0.000755044	0	0.000314633	0.000205141	0.00509761	0	0.00095723	0	0.0016392	0	0.00122915	0	0	0	0	0	0.000408691	0.000188707	0.000264101	6.67197e-05	0.00761941	0
ALDH5A1	0.0508266	0.0862362	0.0360445	0.0476764	0.087936	0.122118	0.105238	0.0527527	0.0176688	0.0455399	0.0550508	0.0529626	0.0210839	0.0266806	0.0782219	0.238514	0.0370285	0.0446817	0.0845119	0.0317016	0.12704	0.122718	0.0750617	0.0965425	0.132298	0.0460787
ALDH6A1	0.0297306	0.0627739	0.0452771	0.0258406	0.0523151	0.0524892	0.0367052	0.031662	0.131689	0.0247311	0.0681011	0.0620054	0.0410692	0.0382849	0.0422627	0.0459071	0.0306748	0.0449587	0.0306584	0.0307663	0.0520803	0.0476697	0.0433428	0.063844	0.0455232	0.0494505
ALDH7A1	0.0278841	0.0276244	0.0264069	0.0138623	0.030856	0.0191737	0.0171531	0.0195763	0.0217795	0.0393946	0.0242647	0.0355735	0.0131296	0.0280042	0.0207242	0.0234902	0.0166052	0.0193632	0.0127891	0.0198074	0.0339343	0.0170413	0.018532	0.031951	0.0373447	0.02235
ALDH8A1	0.00294897	0.00316383	0.0114739	0.0041267	0.00650905	0.0069997	0.0095909	0.00802234	0.00503298	0.00216721	0.00319287	0.0149733	0.00735525	0.00587447	0.00233798	0.00409187	0	0	0.00390126	0.00667827	0.00546065	0.000471256	0.00416981	0.00623998	0.00465398	0.0033405
ALDH9A1	0.0109907	0.0198858	0.0110964	0.0183456	0.0141882	0.0268847	0.0194283	0.0101149	0.0118609	0.011057	0.0174918	0.0135061	0.00721492	0.0159054	0.0089583	0.020213	0.0484263	0.00710921	0.0152034	0.0125028	0.0199529	0.0232731	0.0242524	0.0254065	0.0210642	0.0117186
ALDOB	0.00055542	0.000148	0.000993407	0.00038592	0.000169338	0.000300384	0.000180101	0.00105823	0.00199793	0.000857896	0.00156383	0	0.000868191	0.00205434	0	0	0	0.00302131	0	0.000773368	0.000223669	0	0.00117245	0.000341749	0.000131143	0.000264314
ALDOC	0.0778995	0.172803	0.0893447	0.0943393	0.24046	0.391342	0.132761	0.0859861	0.0362324	0.053553	0.140372	0.0392418	0.0454057	0.136963	0.250132	0.0719792	0.0439719	0.0775925	0.109558	0.0569878	0.352473	0.344971	0.222376	0.412452	0.383916	0.0505004
ALG11	0.010922	0.00639381	0.00807144	0.0129849	0.0123486	0.0227429	0.0131609	0.00960177	0.00896634	0.0164814	0.0110616	0.00584659	0.0104163	0.0121714	0.0147724	0.0105449	0.0145814	0.00616989	0.00428486	0.010873	0.0211749	0.0171141	0.0209108	0.01989	0.0156056	0.00728585
ALG12	0.00634138	0.0049168	0.0089916	0.00888531	0.0095894	0.0167197	0.0089952	0.00372172	0.0073538	0.0020671	0.00512372	0.00493883	0.0045775	0.0067653	0.0146435	0.00230442	0.00464626	0.00600391	0.00377886	0.00650632	0.0152514	0.0124565	0.0120225	0.0180386	0.0127304	0.00346982
ALG13	0.0342669	0.0358048	0.0454457	0.0432379	0.0519437	0.0418676	0.0479503	0.0504726	0.0402266	0.0412843	0.0398216	0.0270591	0.0324025	0.0491194	0.0501389	0.0295132	0.0300363	0.0483658	0.0251956	0.0410348	0.0473319	0.01432	0.0377017	0.0354077	0.056854	0.0425809
ALG14	0.0257154	0.0269783	0.0237675	0.024746	0.0242377	0.0182047	0.0280108	0.0281056	0.0266017	0.0335986	0.0250389	0.0184914	0.0250879	0.0225932	0.0286698	0.0213694	0.0171055	0.0198615	0.0170137	0.0339754	0.0179869	0.00761853	0.0256556	0.015628	0.0220163	0.0182767
ALG2	0.00811099	0.00913238	0.00746895	0.0078029	0.00896707	0.0161681	0.00743062	0.00864819	0.0129229	0.00624075	0.00668023	0.0127185	0.00594864	0.0077668	0.00600992	0.0114129	0.0118144	0.0134394	0.00539666	0.00980215	0.0133143	0.010085	0.0160261	0.0160861	0.0106922	0.0109721
ALG3	0.00298293	0.0020501	0.00369359	0.00337936	0.00374469	0.00394516	0.00267335	0.00278854	0.00521599	0.00170491	0.00399314	0.00593272	0.00273496	0.00351615	0.00515146	0.00113117	0.00572405	0	0	0.00250362	0.0049426	0.00386961	0.00406562	0.00644799	0.00385786	0.00387546
ALG5	0.0603115	0.0377216	0.085632	0.059476	0.0536589	0.0606983	0.0573639	0.0799239	0.052301	0.0481073	0.0458743	0.0425547	0.0481786	0.0697168	0.057733	0.0489138	0.05806	0.0367682	0.0166108	0.109793	0.0564653	0.0308636	0.0919209	0.0691085	0.0584	0.0392081
ALG6	0.038326	0.0336974	0.0395687	0.0267593	0.0340978	0.0275363	0.0308431	0.0350246	0.0402767	0.0408001	0.0371311	0.0209074	0.0361691	0.0446708	0.0279078	0.0265728	0.0377862	0.0350118	0.0452605	0.0442672	0.0324696	0.0088337	0.0327384	0.0305231	0.0378669	0.0392411
ALG8	0.0141383	0.0114664	0.0177227	0.012109	0.00955748	0.0120316	0.0148746	0.0178073	0.0128631	0.0109277	0.0106469	0.00782641	0.00647779	0.0203734	0.00876546	0.00695228	0.0129492	0.00829391	0	0.0164918	0.0108652	0.00572395	0.0133753	0.0130645	0.0107569	0.00779731
ALK	0.00952958	0.0114721	0.0131932	0.0114959	0.451497	0.00946536	0.190195	0.0103949	0.0139863	0.0156863	0.013344	0.0108871	0.00940071	0.00725954	0.717665	0.0100546	0.00474758	0.00596801	0.0172413	0.0111746	0.172201	0.00869021	0.00880363	0.00863465	0.330846	0.143025
ALKAL1	0.000143041	8.7343e-05	0.00014156	0.00252203	0.00102236	2.91637e-05	0	0	0	0	0	0	0.00011792	0	0.00193257	0	0	0	0	0	0.000139924	0	7.06217e-05	0	0.000178917	0.000259969
ALKBH1	0.0185763	0.0231368	0.0185748	0.0186981	0.0180415	0.0136094	0.0155162	0.0195171	0.0203069	0.0139646	0.0239623	0.0302174	0.0211347	0.0144901	0.0225782	0.012694	0.0281354	0.0222909	0.0511022	0.0189235	0.0193349	0.00596143	0.0149846	0.0166332	0.0184957	0.0205872
ALKBH2	0.00085555	0.00097538	0.00029374	0.00153058	0.00117696	0.00144088	0.00106911	0.00125275	0.000734058	0.000910744	0.00106888	0.00093924	0.000871381	0.0015324	0.00309142	0.00356217	0	0	0	0.000966292	0.00244914	0.00164785	0.00287603	0.00268776	0.00145374	0.000580243
ALKBH3	0.038501	0.027111	0.0479157	0.0325756	0.0309721	0.0290451	0.0338992	0.0411102	0.0294008	0.0366696	0.0282431	0.0337209	0.0276815	0.0341303	0.02542	0.0427732	0.0496356	0.0624399	0.035333	0.0403597	0.0270232	0.0122152	0.030421	0.0287375	0.0328753	0.0306123
ALKBH4	0.00821602	0.00546569	0.0114418	0.0100076	0.0073559	0.0232121	0.0153714	0.0096362	0.00428517	0.00514069	0.00536609	0.00711187	0.00638188	0.0193526	0.00352741	0.00230702	0.00590169	0.00371175	0.00811083	0.00522592	0.0103763	0.0208349	0.0182676	0.0318147	0.00901655	0.00613783
ALKBH5	0.0146278	0.0107814	0.0144895	0.010976	0.0108006	0.0111562	0.0123795	0.0129459	0.0113912	0.0111501	0.0108968	0.0129963	0.00993846	0.0112924	0.00802756	0.00974216	0.0137957	0.00999036	0.00862884	0.0106907	0.01452	0.0101217	0.00986053	0.0131844	0.0125298	0.00899536
ALKBH6	0.00865207	0.00693176	0.010796	0.0103969	0.0100519	0.00958224	0.00963664	0.00869403	0.0532515	0.00422859	0.00640331	0.006336	0.01355	0.0105991	0.00545956	0.0135519	0.00717279	0.0106364	0.0225283	0.00886702	0.00995085	0.0107893	0.0086337	0.0115957	0.0110301	0.00499794
ALKBH7	0.00114324	0.00118813	0.000762062	0.00209804	0.00429465	0.00529592	0.00160571	0.000584102	0.00257207	0.000322316	0.00425528	0.00410533	0.00222508	0.00244623	0.00335639	0.00334887	0	0.00379282	0	0.000885607	0.00450628	0.00333804	0.00346768	0.00479653	0.00568986	0.00106482
ALKBH8	0.0462971	0.033608	0.0402615	0.0389234	0.0344227	0.0227252	0.037995	0.035024	0.0304971	0.0517824	0.0369121	0.0255444	0.0244102	0.0334214	0.0418183	0.0154325	0.0161531	0.0208612	0.0242777	0.0345819	0.0355231	0.00895537	0.0273639	0.0277712	0.0381752	0.0367093
ALMS1	0.217621	0.13054	0.305051	0.171199	0.251032	0.166454	0.182568	0.235801	0.13442	0.204362	0.133078	0.188514	0.122699	0.258593	0.190806	0.197344	0.117349	0.121588	0.247497	0.233561	0.199212	0.0675635	0.170153	0.183072	0.212946	0.188447
ALOX12	0.00164876	0.00029876	0.00739131	0.00146364	0.00167703	0.00712168	0.00403697	0.00622179	0.000231234	0.00132113	0.000452423	0.00127092	0.000508743	0.00520009	0.000458779	0.0028907	0.00560063	0.00547124	0	0.0117099	0.00127098	0.00308694	0.0127595	0.00622355	0.00011864	0.000377468
ALOX12B	0	0	0	0	0	2.827e-05	0	0.000111022	0	0	0	0	0	0	0	0	0	0	0	0	0	0	0	3.56301e-05	0	0
ALOX15	0.000597812	0.00019193	0.00219355	0.000663754	0.00113489	0.000988154	0.00249421	0.000343703	0.000206973	0.00208165	6.67326e-05	0	0.00016624	0.00134217	0.00454242	0	0	0	0	0.000981257	0.00152029	0.00271778	0.00194631	0.00192108	0.00115845	0.000610372
ALOX5	0.00342991	0.00355761	0.00779034	0.000914933	0.00336953	0.00105281	0.00117068	0.00154665	0.0150514	0.00336875	0.00190533	0	0.00135203	0.0111484	0.00181543	0.000921884	0	0.043231	0	0.000803893	0.00532998	0.0034946	0.00132502	0.00579402	0.00233133	0.00220712
ALOX5AP	0.000328205	0.000639187	0.0010555	4.01585e-05	0.000578654	0.00206664	0.00336643	0.000842923	0	0	0.00232368	0.000844377	0.00107167	0.000917666	0.002128	0.00183065	0	0.0330923	0	0.000877982	0.000325082	0.002946	0.00163081	0.00310049	0.000265159	0.000476705
ALOXE3	0.00383358	0.00116985	0.00390685	0.00215975	0.0065466	0.00279917	0.00136116	0.0043358	0.000670817	0.00871774	0.000630792	0.000947574	0.000435889	0.00300458	0.00254864	0	0	0	0	0.00518226	0.00142808	0	0.00264927	0.00197251	0.00174723	0.00142225
ALPK1	0.0280439	0.0428902	0.0255134	0.028852	0.0188266	0.0221585	0.0229634	0.0336154	0.0290202	0.0710816	0.106756	0.0316565	0.114748	0.045558	0.0201048	0.0466594	0.0674341	0.236807	0.0221846	0.0377169	0.0294323	0.0180435	0.0365014	0.028483	0.0254855	0.0310106
ALPK2	0.00137192	0.0008218	0.00118386	0.000741857	0.000552109	0.00101948	0.00119738	0.00105747	0.000755754	0.000369177	0.00151013	0.00110313	0.000534865	0.000471295	0.000323293	0.000709593	0	0.00694425	0	0.000537938	0.000852897	0.000751355	0.000559597	0.00101619	0.00053832	0.000945081
ALPK3	0.0317433	0.00909069	0.00753338	0.00499886	0.0156972	0.00601008	0.0139754	0.00735684	0.00165997	0.0162114	0.00589836	0.00161721	0.00218078	0.00600895	0.00157851	0.00320465	0	0.00384434	0	0.0036745	0.00796453	0.00312977	0.00472318	0.00680543	0.0151238	0.00577096
ALPL	0.000642749	0.000948104	0.000764756	0.000148729	0.000354753	0.000218538	0.000295162	0.000575228	0.00106049	0	0.000465096	0.00237884	0.0013882	0.000394995	0.000792788	0.00339587	0.125446	0	0	0.000379629	7.91679e-05	0.000376089	0.000281678	9.99751e-05	0.000564175	0.0283862
ALS2	0.0421193	0.032425	0.0645446	0.0545149	0.0557368	0.067141	0.0696825	0.0539027	0.0381561	0.0361208	0.0318697	0.107871	0.0336841	0.0596551	0.0558239	0.0595385	0.0572376	0.0228561	0.0277213	0.0449883	0.0601784	0.0501028	0.0571084	0.076543	0.0662129	0.0306286
ALS2CL	0.00020687	0.00136099	8.39176e-05	0.000415058	0	0.000328958	0	0	0	0.00160429	0.0030094	0	0	0.00266497	0.00213328	0	0.0337847	0	0	0.000213125	0.000160427	0	0	0.000354304	0	0.000376988
ALS2CR12	0.000329466	0.00145281	0.00127194	0.00098109	0.000220048	0.00359785	0.000866727	0.00604821	0	0	0.00293288	0.00954594	0.000550895	0.000963315	0	0.494991	0	0	0	0.00350901	0	0.000382646	0.00349241	0.000810428	0.000287073	0.00036319
ALX4	2.02718e-05	0.000190052	8.55568e-05	0	0	4.74253e-05	0.000439359	0	0	0	0	0	8.6034e-05	0	0	0.0024501	0.00679404	0	0	0.000370918	0	0	6.84613e-05	9.11731e-05	0	0
ALYREF	0.000822842	0.00124325	0.000647356	0.00159856	0.00101016	0.00428166	0.00322186	0.00166623	0.00102548	0.00172713	0.000908992	0.00174716	0.00143464	0.00204097	0.00263743	0	0.00785217	0	0	0.000846167	0.00139096	0.00262908	0.00309809	0.00368082	0.00222518	0.00185926
AMACR	0.015416	0.00826084	0.0285573	0.0133783	0.0178308	0.0203747	0.015363	0.0145745	0.0201652	0.0150337	0.00814941	0.0115518	0.0114813	0.0248427	0.0132769	0.00460766	0.00490847	0.0143008	0.00843874	0.0180935	0.0195102	0.0217348	0.0229762	0.0290583	0.0199431	0.0136934
AMBN	0	2.44294e-05	0	0	0.000108405	0	4.41143e-05	0	0	0	0	0	0	0	0	0	0	0	0	7.51327e-05	0	0	1.49466e-05	0	0	0
AMBP	0.00019498	0	5.80377e-05	0	0	0	0	0	0	0	0	0	3.68541e-05	0	0	0	0	0	0.00668127	2.07584e-05	0	0	9.45312e-05	0	0.00024458	0
AMBRA1	0.0732064	0.0750729	0.0903506	0.0916154	0.0694736	0.0689417	0.0738941	0.107232	0.124893	0.0633183	0.10189	0.0982519	0.0957503	0.0932813	0.0784826	0.0812555	0.106485	0.255669	0.0985802	0.099343	0.0703649	0.0292175	0.0753736	0.0620891	0.0784379	0.0710981
AMD1	0.072343	0.0282212	0.05033	0.0387695	0.0477751	0.0709428	0.048459	0.0429139	0.09038	0.0343135	0.0841288	0.0394518	0.0921968	0.04476	0.0541376	0.0217422	0.0308852	0.0544502	0.043346	0.0498601	0.0510416	0.0724903	0.0775527	0.0706138	0.0520577	0.0515273
AMDHD1	0.00265814	0.000951109	0.00032076	0.0024007	0.00405878	0.00139432	0.00159794	0.00134319	0.000162398	0.000732477	0.00122022	0.000429112	0.000326924	0.000578592	0.0028531	0.0012466	0.0116151	0	0	0.000764094	0.00430007	0.000680267	0.000891437	0.000254279	0.00189676	0.000678204
AMELX	4.77065e-05	0.000154468	6.50077e-05	0	0.000625774	0.00145127	0	0.00102414	0	0	0	0	8.68503e-05	0	0	0	0	0	0	0	0	0	0	0	9.17696e-05	0
AMER1	0.00251923	0.00231306	0.0033724	0.0034682	0.00516582	0.00822967	0.00532812	0.00256667	0.00472716	0.00373469	0.00116834	0	0.001387	0.00384223	0.00487942	0	0.00559898	0	0	0.00241829	0.00686704	0.006238	0.00750223	0.00889991	0.00562755	0.000962938
AMER3	0.00526813	0.000696701	0.00693597	0.00861658	0.00924923	0.0123338	0.00851163	0.0043571	0.000498862	0.00388255	6.67326e-05	0	0.000816478	0.0109922	0.011098	0	0.00155928	0	0	0.00555954	0.0100793	0.0116479	0.010468	0.0125107	0.00827402	0.00173661
AMFR	0.021019	0.0178615	0.0211867	0.0191136	0.0205739	0.0215987	0.0247949	0.0215952	0.0170095	0.0137347	0.0171928	0.0177343	0.0109075	0.0180309	0.0168402	0.0137814	0.0175624	0.0108276	0.0324484	0.0182235	0.0198245	0.0209795	0.0258969	0.0236225	0.0272803	0.00930411
AMHR2	0.000551255	0.000493579	0.000815911	0.00118072	0.000429202	0.000153602	8.98337e-05	0	0.000498862	0	0.000584949	0.000193182	0.000560288	0.00135214	0.00033891	0.00224514	0	0.00257459	0	0.000706518	0.000469867	0	0.000313508	0.000518208	0.00031056	0
AMIGO1	0.00690079	0.00111095	0.00464643	0.00952702	0.0128049	0.0126995	0.0106348	0.00330209	0.000385856	0.00229285	0.00315777	0.00359317	0.00133943	0.00695535	0.00230032	0.00526043	0	0	0	0.00477602	0.0136245	0.0196759	0.0125423	0.0175149	0.011685	0.000609057
AMIGO2	0.000733241	0.000251404	0.00259408	0.000485231	7.1253e-05	0.000933223	0.00110436	0	0.0007781	0.000561603	0	0.0022471	0.000176528	0.00165372	0.000695698	0	0	0.00228429	0.00473067	0.000104896	0.000349337	0.00256297	0.00107646	0.00457043	7.24245e-05	0
AMIGO3	0.000200905	0	0.000646758	0	0.000339479	0.000398759	0.000131324	0.000254255	0	0	0	0	0.000102459	0.000900634	0	0.00148348	0	0	0	0.000189685	3.93279e-05	0	0.000128949	9.86411e-05	0.000610114	0
AMMECR1	0.0140655	0.0386006	0.0403706	0.0408936	0.0164059	0.0344737	0.0138769	0.055821	0.0487996	0.0139795	0.0278055	0.249853	0.0246417	0.0221697	0.0231595	0.0389177	0.041948	0.0217277	0.0061967	0.033362	0.0293598	0.00909267	0.0243996	0.0254775	0.0231446	0.0420601
AMMECR1L	0.0156065	0.0138548	0.0147032	0.0180772	0.0179461	0.0137816	0.0160484	0.0155864	0.0198069	0.0154231	0.0164416	0.0138172	0.0133946	0.020156	0.0103357	0.0111639	0.0247348	0.00970387	0.0252049	0.0111056	0.018421	0.00902587	0.0119051	0.0171969	0.016255	0.0145809
AMN1	0.0862172	0.040399	0.0731679	0.0746028	0.0621304	0.0704422	0.0840895	0.0975696	0.039095	0.0761085	0.0484512	0.033243	0.0468684	0.0771228	0.0837108	0.0404031	0.0558795	0.0620868	0.0996129	0.0872869	0.0533832	0.0264134	0.0682635	0.0570668	0.0638697	0.0544616
AMOT	0.0075529	0.0503245	0.00461943	0.0134609	0.00852123	0.00283101	0.00296941	0.00237624	0.00142267	0.0225287	0.0352994	0.00499873	0.00153885	0.0142701	0.00448581	0.0364357	0.0289881	0.00981363	0.0211055	0.00328624	0.00653817	0.00849284	0.00399538	0.00472978	0.0130548	0.00298157
AMOTL1	0.0307658	0.0962578	0.006744	0.0166764	0.0208814	0.00434093	0.00927893	0.00644183	0.00715869	0.0403325	0.0753192	0.0202493	0.00421987	0.0123059	0.0116039	0.0755793	0.116748	0.0157424	0.00659906	0.00299661	0.00975604	0.00772584	0.00207495	0.00592809	0.0362332	0.0109792
AMOTL2	0.00316832	0.00617262	0.00343926	0.00492081	0.00666046	0.00494023	0.00993224	0.00374647	0.0111676	0.00459838	0.00756237	0.0117165	0.00736645	0.00500734	0.00554338	0.0268484	0.00502732	0.00244783	0.0146429	0.00205575	0.00709291	0.00369976	0.00349622	0.00353282	0.00749282	0.0122887
AMPD1	0.000256754	0.000348753	0.000349989	0.000164463	0	0.000134932	0.000150546	0.000231513	0	0	0.000792076	0	0.000168408	0	0	0.00413251	0.0102527	0	0	0.000204733	0.000110403	0	0.000181873	0.000170677	0.000170378	0.000271596
AMPD2	0.0131234	0.00451867	0.009197	0.0102359	0.0165639	0.0209876	0.0162565	0.0108219	0.00211642	0.00418235	0.00442617	0.00602517	0.00133709	0.00865213	0.0142162	0.00111729	0.00495197	0.0100665	0.00847431	0.00858222	0.0202325	0.0171946	0.0140625	0.0163874	0.018098	0.00322876
AMPD3	0.00221421	0.000571848	0.000995597	0.00124456	0.0051654	0.00116289	0.00395572	0.000784149	0.0244685	0.000691333	0.00098868	0.00603282	7.47778e-05	0	0.00417831	0	0	0	0	0.000125899	0.00684225	0.000606877	0.000180061	0.00131521	0.00593508	0.000215203
AMPH	0.216042	0.0419887	0.264918	0.197059	0.205154	0.213437	0.109033	0.158261	0.0380775	0.238042	0.0336074	0.0461547	0.032294	0.264155	0.151838	0.0547093	0.0286655	0.059344	0.0864196	0.210175	0.239007	0.260946	0.267742	0.398173	0.150923	0.0746627
AMT	0.00920603	0.0157326	0.00734505	0.00777943	0.0113573	0.00537462	0.00560081	0.0098116	0.00778877	0.0116791	0.0133218	0.0325307	0.00939178	0.00786862	0.0045696	0.0270697	0.0430024	0.00598841	0.0117276	0.00714877	0.0157046	0.00362808	0.00892226	0.00499537	0.0166333	0.00960366
AMZ1	0.00507731	0.000315099	0.00431756	0.00245974	0.000574832	0.00477924	0.00440836	0.00410163	0.0110032	0.00164799	0	0.00123923	0.000417836	0.000537106	0.00698791	0.00805441	0.00378692	0	0	0.00915593	0.000616591	0.00345304	0.00680313	0.00396707	0.000878215	0.0116606
AMZ2	0.0358422	0.0270621	0.043461	0.0429698	0.0309705	0.0683719	0.0612019	0.0560599	0.0186776	0.0240408	0.0267605	0.0201702	0.0170983	0.0364193	0.0345155	0.0481752	0.0147853	0.0520534	0.0201901	0.0361937	0.0443679	0.0418213	0.0440388	0.0521773	0.0436942	0.030246
ANAPC1	0.0616278	0.0370801	0.0790549	0.0675411	0.080984	0.0704016	0.0902497	0.0850686	0.0399983	0.0789506	0.0369145	0.0351104	0.0407736	0.0944089	0.0616788	0.0344866	0.0559128	0.0484797	0.0765425	0.0731843	0.0690807	0.0286329	0.0660995	0.062304	0.0703315	0.0425768
ANAPC10	0.0474881	0.034924	0.0587071	0.0481882	0.0522943	0.0336636	0.0507112	0.0518315	0.0377432	0.0597644	0.0353893	0.0302178	0.0322328	0.0525722	0.045528	0.0308567	0.0333758	0.0228713	0.0574613	0.0638493	0.0496339	0.0169424	0.0422491	0.0376742	0.0539516	0.0425472
ANAPC11	6.60904e-05	6.1727e-05	8.00832e-05	0	0.000178332	3.00157e-05	0	0	0	0	0	0	5.25151e-05	0	0	0	0	0	0	4.84807e-05	1.22205e-05	0.000195889	0.000127777	0.000104109	0	0
ANAPC13	0.00195768	0.00133826	0.00132543	0.00117693	0.000257938	0.00204663	0.00212377	0.00131732	0.00143518	0.00402786	0.00165546	0.000421882	0.00227227	0.00189374	0.00109416	0.000951505	0	0	0	0.000981186	0.00145018	0.00265324	0.0018504	0.00195198	0.00196745	0.00196142
ANAPC15	0.00309347	0.00222162	0.00306086	0.000967103	0.00309573	0.00498249	0.00214884	0.00262622	0.00111463	0.00215414	0.001146	0.00290561	0.00248721	0.00470239	0.00486428	0.000741429	0.00315098	0	0	0.00199802	0.0031766	0.00608417	0.00466987	0.0050089	0.00351348	0.00207947
ANAPC16	0.00377263	0.00346704	0.00362445	0.00312406	0.00412619	0.00386581	0.00300378	0.00399758	0.00247686	0.00321399	0.00349551	0.00423844	0.00481045	0.00247908	0.00249144	0.00350267	0.00466517	0.00309323	0.00806508	0.00178126	0.00317824	0.00281446	0.00277566	0.00384902	0.00370091	0.00432286
ANAPC2	0.0111879	0.00939882	0.0196225	0.0164993	0.0151207	0.017243	0.0167854	0.0198737	0.0139251	0.0116378	0.0103302	0.0178948	0.0100025	0.0193322	0.00871946	0.012994	0.00932888	0.00718979	0	0.0154892	0.017139	0.0131328	0.015924	0.0193675	0.0144142	0.00877425
ANAPC4	0.0658638	0.0531995	0.0874632	0.0767953	0.0852146	0.0963741	0.0901511	0.0845107	0.0644636	0.0787616	0.0594329	0.0649596	0.0493991	0.0854485	0.0746665	0.0310368	0.0417789	0.0712442	0.0719553	0.0659709	0.0886415	0.0610438	0.0788091	0.0931955	0.0858857	0.0640681
ANAPC5	0.0523708	0.0268084	0.0508599	0.0424162	0.0391043	0.0476292	0.0393695	0.0549014	0.039861	0.0574758	0.0341482	0.0245115	0.0289706	0.0474407	0.0377054	0.0304589	0.0133661	0.0252305	0.0722074	0.0541501	0.0377305	0.0199169	0.0505197	0.046744	0.0384976	0.028823
ANAPC7	0.0291627	0.0233567	0.0295636	0.0256395	0.0298699	0.0361755	0.0333345	0.030452	0.0284673	0.0217278	0.0268017	0.0350493	0.0253036	0.0244886	0.0205671	0.0279966	0.0218122	0.0230107	0.0235779	0.0310056	0.0302763	0.0234439	0.0386351	0.0344868	0.0292449	0.0280755
ANGEL1	0.0300831	0.0156277	0.0174404	0.0198532	0.013718	0.0143741	0.0167537	0.0236044	0.00855629	0.0223065	0.0151256	0.0149143	0.0130366	0.0331413	0.0270518	0.00988781	0.0174842	0.00741586	0.0109199	0.0286811	0.0124553	0.00728712	0.0215529	0.0153839	0.0155808	0.00631102
ANGEL2	0.0348371	0.0197425	0.0271505	0.0385542	0.0348687	0.0542426	0.0415767	0.0316071	0.0257914	0.0285902	0.0228035	0.0196134	0.0264169	0.033046	0.0381245	0.0269853	0.0182112	0.0320392	0.0337158	0.0278961	0.0350281	0.0500184	0.0508373	0.044464	0.0364064	0.0243294
ANGPT1	0.00280745	0.201668	0.00210678	0.0020581	0.00809012	0.00236675	0.0013702	0.0040222	0.00453321	0.00642869	0.141809	0.00841682	0.00567541	0.00354538	0.00586968	0.0459212	0.0215786	0.158297	0.00938483	0.00249644	0.014683	0.00600907	0.00205131	0.00159825	0.0585934	0.00795984
ANGPT2	0.00328348	0.00268763	0.00379883	0.0031205	0.0222692	0.00328347	0.00581478	0.00517402	0.014381	0.00118041	0.00226576	0.0136502	0.00204317	0.00535051	0.00363355	0.00215569	0.21702	0	0.00428486	0.00382395	0.0108034	0.000766752	0.00291526	0.0026573	0.0194042	0.0360871
ANGPT4	0.00685235	0.000616004	0.00207103	0.012603	0.00149563	0.00362577	0.00105931	0.0100199	0.000208127	0.00226754	0.000758139	0	0.000333512	0.00206647	0	0.000924691	0.0139622	0.00379744	0.00650083	0.0078213	0.00202512	0.00117011	0.0083704	0.00108038	0.00584129	0.000551954
ANGPTL1	0.00127883	0.000219731	0.00145711	0.000536619	0.000377698	0.000791189	0.000839591	0.00104266	0	0.000326362	0	0.00187547	0.000438493	0.00152734	0	0	0.0448467	0	0.0108725	0.000730395	0.00243763	0.00019814	0.000927283	0.000751202	0.000163771	0.000690671
ANGPTL2	0.00352469	0.00351344	0.00226632	0.00147214	0.00304028	0.00328077	0.00212835	0.00378337	0.0253128	0.00634397	0.00424958	0.0067771	0.0071342	0.00265799	0.00515189	0.00626888	0.00355213	0.00343346	0	0.00182201	0.00257451	0.00111141	0.00192817	0.00169229	0.00332292	0.00186609
ANGPTL3	0.000209672	0.000622712	0.000129859	0.000150952	0.000324591	0	0.00018762	0	0	0	0	0	0.00013139	0	0.000993436	0	0	0	0	0.000130018	0.000167781	0	0.000191878	0.000127576	7.91397e-05	0
ANGPTL4	6.59974e-05	0.0066206	0	0	0	4.01375e-05	0	0.000292645	0	0	0.00398874	0	0	0	0	0	0.00719949	0	0	9.87755e-05	8.21616e-05	0	1.65077e-05	9.7191e-05	0	0.000550689
ANGPTL5	0.0060671	0.00077625	0.00463821	0.00245038	0.00442021	0.00367391	0.0044802	0.0024902	0.00252162	0.00277838	0.00318623	0	0.00293562	0.00785482	0.00552877	0.00104655	0.00340524	0	0	0.00323706	0.00965681	0.00162641	0.00324375	0.00524833	0.00564691	0.00104308
ANGPTL6	0.00242571	0.000582514	0.00224103	0.00118031	0.00243773	0.004448	0.00453775	0.00114426	0.00202258	0.00137023	0.0014384	0.00101616	0.00104153	0.00320273	0.0011137	0.0018979	0	0	0	0.00228756	0.00235641	0.00526317	0.00388663	0.00436527	0.00166455	0.000131142
ANGPTL7	0.00018264	6.24528e-05	0.000121321	0.000129157	0	9.29614e-05	0	0.00010684	0	0	0	0.000631751	0	0	0	0	0.00593762	0	0	1.86315e-05	4.16723e-05	0	0.000217319	0.000133668	8.95359e-05	0
ANGPTL8	0	0	3.66118e-05	0	0	0	0.000186785	7.02646e-05	0	0	0	0	0	0	0	0	0	0	0	4.65136e-05	0	0	0	0	0	0
ANHX	8.03323e-05	0.000132076	4.35508e-05	0.000419964	0.00016676	0	0.000150691	0	0.00109398	0	0	0	0	0	0	0	0	0	0.00808449	0.000280461	9.61551e-05	0	3.65651e-05	0.000141617	0.000104957	0
ANK1	0.000969157	0.00359377	0.00250505	0.00855621	0.0375586	0.0238648	0.00971248	0.0145388	0.000379397	0.0038784	0.00219376	0.00536027	0.00117189	0.00407838	0.0134473	0.00495207	0	0	0.0181096	0.00418658	0.0723547	0.0104673	0.00708621	0.00306342	0.00931532	0.00274706
ANK2	0.946043	0.804607	1.0457	0.985753	0.908855	1.10201	1.11943	0.883208	0.438926	0.977165	0.874404	0.608189	0.765091	1.14514	0.931302	0.404752	0.255572	0.527941	1.1454	0.879838	1.066	1.30237	1.04396	1.42326	0.974126	0.505515
ANK3	0.899129	0.193385	0.883208	0.695102	0.760447	0.832698	0.745041	0.865702	0.992932	0.944972	1.03152	0.229931	1.71834	0.912877	0.874459	0.202078	0.239757	0.35775	0.749613	0.857793	0.689212	0.742277	0.841161	0.939834	0.755582	0.582133
ANKAR	0.0017208	0.000456701	0.00138054	0.00141151	0.000728881	0.000507588	0.0010656	0.00253539	0.00105609	0.00193537	0.00109721	0	0.000540939	0.00110798	0	0.00155551	0	0	0.00448526	0.00134869	0.000973272	0.00087134	0.00091152	0.000999031	0.00101092	0.00146675
ANKDD1A	0.0600095	0.0128071	0.0118361	0.0243744	0.0267188	0.0143608	0.0375987	0.0228063	0.0045046	0.0297104	0.0140312	0.0152098	0.00349275	0.0172537	0.011806	0.0165828	0.00555146	0.0104109	0.00597136	0.0115515	0.0329461	0.00807418	0.00937933	0.00826426	0.0348721	0.0190326
ANKEF1	9.65438e-05	0	0.000126957	2.99486e-05	0	9.93042e-05	7.40236e-05	0	0.000797228	0	0	0	0.00012535	0.000316756	0	0	0	0	0	0.000143734	0.000323475	0	0	6.56848e-05	0.000272128	0
ANKFN1	0.00165616	0.0329479	0.00385112	0.0250697	0.0133675	0.017669	0.0202252	0.0343346	0.0331737	0.0012423	0.0345521	0.0121413	0.00206345	0.0021932	0.00444527	0.431883	0	0.00367694	0.0306085	0.00682312	0.010138	0.00376129	0.0129218	0.00200589	0.0492258	0.0169114
ANKFY1	0.0680084	0.0422566	0.0817005	0.0565227	0.0561733	0.0445588	0.0574032	0.0687145	0.0383525	0.0611053	0.0505109	0.0352864	0.0360228	0.0728116	0.0471888	0.0476457	0.0413193	0.0574961	0.0891162	0.060084	0.0569808	0.0207897	0.0469962	0.0508565	0.0615543	0.0421273
ANKH	0.212718	0.12382	0.246642	0.192773	0.130734	0.15434	0.168112	0.228663	0.0959825	0.128163	0.164402	0.0555016	0.14898	0.286921	0.119446	0.106601	0.0691212	0.0295196	0.0690432	0.205	0.137627	0.0566388	0.162105	0.161474	0.129709	0.0789232
ANKHD1	0.150141	0.16964	0.164817	0.135481	0.156638	0.141656	0.152085	0.154697	0.290947	0.131531	0.218823	0.242237	0.269606	0.175473	0.150627	0.11303	0.177902	0.174887	0.200919	0.12736	0.158246	0.0677116	0.126729	0.153435	0.156568	0.154197
ANKIB1	0.174229	0.312244	0.209481	0.198195	0.23941	0.175696	0.198117	0.202248	0.308184	0.217033	0.501942	0.307411	0.609281	0.220062	0.208083	0.198831	0.180433	0.181032	0.263437	0.192037	0.191419	0.121619	0.174671	0.166866	0.209447	0.223412
ANKK1	0.000156431	0.000188352	0.00022598	0.000200086	0	0	0	0.000315094	0	0.000576457	0	0	0.000163901	0.000380473	0	0	0	0.00320354	0	0.00027205	5.16654e-05	0	0.000238326	0	0.000111939	0
ANKLE1	0.000230944	0	0.000112397	0.000570999	0.000185786	0.00178827	0.00118173	0.000531917	0	0	0	0	0	0	0	0	0	0	0	0.000347618	0.000545731	0.000753995	0.000415284	0.000638505	0.000557344	0.000297126
ANKLE2	0.0528324	0.0460296	0.0456509	0.0508435	0.0477006	0.0752315	0.0548645	0.0481777	0.0581463	0.0370031	0.0487736	0.0451229	0.0387367	0.0541111	0.0371608	0.0293939	0.0679861	0.104039	0.0912621	0.0442484	0.0597288	0.0557388	0.0705856	0.077102	0.0528762	0.0333476
ANKMY1	0.00576011	0.00167526	0.0101102	0.00565158	0.00315643	0.0104693	0.00726515	0.00986455	0.00276681	0.000885496	0.00247242	0.011804	0.00853077	0.0103868	0.00551508	0.127235	0	0	0.0212274	0.00943273	0.00332558	0.00515413	0.0100258	0.00510366	0.00329988	0.00185955
ANKMY2	0.0476613	0.0329997	0.0379452	0.0474855	0.0449113	0.0668012	0.0480718	0.0427012	0.0277775	0.0454596	0.0459819	0.0320543	0.0382891	0.0373481	0.0437906	0.019106	0.0162173	0.0219246	0.0218598	0.0369322	0.0497516	0.043367	0.0537802	0.0589484	0.0665164	0.037155
ANKRA2	0.0222026	0.0144337	0.0194211	0.0255619	0.0212949	0.0392194	0.022735	0.0208997	0.0103542	0.0189348	0.0156256	0.00957773	0.0135596	0.0198246	0.0234224	0.0115493	0.0174976	0.0059115	0.0161485	0.0181693	0.0232855	0.0383983	0.035412	0.0399149	0.0203191	0.0130148
ANKRD1	0	0	0	0	0	0	6.62172e-05	0	0	0	0.000522121	0	0	0.000527806	0	0	0	0	0	0	7.54341e-05	0	0	1.94811e-05	0	0
ANKRD10	0.110635	0.0596954	0.140325	0.1167	0.0988074	0.0952461	0.104233	0.136251	0.0661636	0.0994406	0.0749075	0.0772809	0.0698904	0.128641	0.0865299	0.083036	0.100872	0.10893	0.101293	0.126845	0.115421	0.0421897	0.102389	0.0969087	0.114199	0.074576
ANKRD11	0.246946	0.15562	0.264579	0.208535	0.2002	0.261986	0.195728	0.218317	0.132417	0.186029	0.164429	0.197873	0.160953	0.201688	0.192952	0.140334	0.24034	0.22599	0.184823	0.239635	0.229163	0.222243	0.264947	0.288121	0.216073	0.298669
ANKRD12	0.174547	0.183642	0.278828	0.303669	0.443814	0.295445	0.345312	0.218304	0.239277	0.255364	0.241719	0.156768	0.30855	0.321719	0.391824	0.203499	0.369734	0.282927	0.42475	0.262929	0.515819	0.287973	0.340653	0.345803	0.464419	0.232145
ANKRD13A	0.0109327	0.00893701	0.0147861	0.0113881	0.0104743	0.00957522	0.0103791	0.0124184	0.0145477	0.0140422	0.0145506	0.00537044	0.0258162	0.00985923	0.0167587	0.0180902	0.0103978	0.0073041	0	0.0115018	0.0145207	0.00313148	0.00816907	0.0105453	0.0133861	0.00767244
ANKRD13B	0.01249	0.00323438	0.0160172	0.0140206	0.00767355	0.0170906	0.0171535	0.0187571	0.00541395	0.011981	0.00291201	0.00334089	0.00391624	0.0100224	0.0071919	0.000481101	0	0.00519846	0.0163701	0.0148778	0.0106417	0.00722023	0.0136785	0.0120017	0.0103985	0.00487327
ANKRD13C	0.0575467	0.0616032	0.051945	0.0498589	0.0609035	0.0472554	0.0494534	0.0472136	0.0584042	0.0519584	0.0714699	0.0468312	0.0538016	0.0628748	0.0581739	0.054827	0.0813243	0.0398	0.0815302	0.0401465	0.0585303	0.0359162	0.0449868	0.0457266	0.0718715	0.0473169
ANKRD13D	0.00584908	0.00325057	0.00872758	0.00706035	0.00599644	0.00783748	0.01068	0.00730982	0.00350339	0.00673249	0.00352103	0.00232088	0.00212308	0.00867819	0.00670408	0.0042815	0	0.0105037	0.011692	0.00715307	0.00915519	0.00593146	0.00697793	0.00922176	0.0103865	0.00121751
ANKRD16	0.00834767	0.017375	0.0097881	0.0106628	0.0137191	0.0139633	0.0131607	0.0127046	0.00743231	0.00859832	0.0195785	0.0148382	0.0140688	0.00902316	0.00745934	0.0114858	0.016183	0.0152802	0.00538448	0.0119984	0.0139203	0.0102044	0.0109942	0.0109049	0.0137536	0.011993
ANKRD17	0.348805	0.223998	0.370825	0.332312	0.299771	0.386337	0.337721	0.356295	0.283674	0.290095	0.24788	0.270622	0.248315	0.401015	0.26294	0.210737	0.223991	0.261574	0.263854	0.321337	0.345709	0.257401	0.336581	0.386643	0.328292	0.235488
ANKRD2	0.00061239	0.00176284	0.00155603	0.000113532	0.000475153	0.000639085	0.000109205	0.00073688	0.00359003	0	0.00109657	0	0.000695245	0.00117169	0	0.00298592	0	0	0	0.000824149	0.000704347	0.000851018	0.00162593	0.0010613	0.00050202	0.000845557
ANKRD22	0.00014387	0.000860697	0	7.65126e-05	0.000425426	0.000248953	0.00345192	0	0.000355957	0.000495743	0.00224542	0.000851743	0.0010562	0	0	0.00216183	0.0031793	0.0510769	0	0.000110816	0	0.000926269	0.000278666	3.0611e-05	0.000274287	0.000825007
ANKRD24	0.00218154	0.000846846	0.00296553	0.00714952	0.00671166	0.00183748	0.0053299	0.00296318	0.000266759	0.00229018	0	0.00144	0.000392201	0.000950442	0.00320272	0	0	0	0	0.00142215	0.0115714	0.000264716	0.00108112	0.00374418	0.00643414	0.000189545
ANKRD27	0.0399082	0.0259389	0.0812837	0.0340551	0.0265293	0.0253586	0.0368521	0.0306786	0.019442	0.0290575	0.0259349	0.0392942	0.0253891	0.0525413	0.0259528	0.0274724	0.0186615	0.0189116	0.0322785	0.0326765	0.0280992	0.0315769	0.0330768	0.0697613	0.0305745	0.018921
ANKRD28	0.184934	0.110516	0.232876	0.237109	0.170357	0.153946	0.146864	0.24139	0.525258	0.22363	0.301748	0.112951	0.394378	0.290199	0.119731	0.0723866	0.156734	0.172694	0.231233	0.22597	0.146551	0.0670468	0.169755	0.149726	0.135531	0.213508
ANKRD29	0.0254884	0.00934438	0.0180321	0.0521504	0.0495601	0.0370206	0.0344423	0.0341776	0.0472092	0.0154164	0.0157082	0.0778939	0.0449506	0.044294	0.0453176	0.00465609	0.00583925	0.0284078	0.0364194	0.033566	0.0890803	0.027838	0.0351206	0.0249597	0.0503107	0.0143184
ANKRD31	0.00608042	0.000889619	0.00803167	0.00606709	0.00993507	0.00444413	0.00446436	0.00572245	0.00509922	0.00594086	0.000891146	0	0.000418826	0.00620989	0.00518682	0	0	0	0	0.00277143	0.0113053	0.00193177	0.00273036	0.00535057	0.0112505	0.00574693
ANKRD33	1.76982e-05	0	8.36915e-05	0	0	0	0	0	0	0	0	0	0	0	0	0	0	0	0	0	4.77978e-05	0	0	0	0	0
ANKRD33B	0.0328758	0.00928209	0.0945554	0.111825	0.00973333	0.0671217	0.0501058	0.10178	0.00632289	0.0126144	0.00546974	0.0205945	0.00439412	0.0257419	0.00411956	0.0127845	0.0288537	0.0105366	0.0157193	0.111993	0.0168291	0.0144342	0.0790132	0.0500007	0.00721815	0.0065311
ANKRD34A	0.00232067	0.000753608	0.00188063	0.00447918	0.00412013	0.0134611	0.00632976	0.00206342	0	0	0.00204489	0	0.000236071	0.00368081	0.00392876	0	0	0	0	0.0030409	0.00733236	0.0110996	0.0101662	0.0116255	0.00483922	0.000132242
ANKRD34B	0.000599415	0.000200166	0.000161063	0.00107913	0.00181931	0.00213389	0.000464736	0.00126145	0.000808269	0	0.000871228	0	0.000521718	0	0.00157877	0	0	0	0.00572564	0.00152204	0.00801935	0.00105022	0.00279328	0.000544191	0.00156325	0.00122287
ANKRD34C	0.000720883	0.000377263	0.00170402	0.000708067	0.00880758	0.00773563	0.00216681	0.00107306	0	0	0.000375589	0	0.000357901	0.00429127	0	0	0	0	0	0.000665255	0.00764682	0.00602379	0.00273983	0.0047557	0.00584877	0.00110267
ANKRD35	0.00181228	0.00109293	0.0039007	0.00130067	0.0021672	0.00347623	0.0044831	0.0034766	0	0.00132177	0.0022318	0.00935192	0.000427644	0.00332339	0.000574145	0	0.00281689	0	0	0.000894688	0.00180879	0.00232088	0.00101694	0.00474731	0.00213062	0.000677191
ANKRD37	0.00839287	0.00629466	0.00635211	0.0108036	0.0102922	0.0111829	0.00523401	0.00742224	0.000824971	0.00312151	0.00902351	0.00165082	0.00576551	0.00869507	0.00723016	0.00865588	0.0774665	0.0107541	0.00577588	0.00747969	0.0107308	0.00851154	0.00971539	0.0118576	0.010004	0.00682634
ANKRD39	0.0165263	0.0131651	0.0169405	0.0282313	0.0258427	0.0378738	0.0272698	0.0202306	0.0269099	0.0108699	0.0167723	0.0169324	0.0185441	0.0291111	0.0224247	0.0175622	0.0165634	0.0142062	0.015144	0.0181694	0.0300122	0.032075	0.0296007	0.041874	0.0300721	0.0129665
ANKRD40	0.00540424	0.00629435	0.0101025	0.00823654	0.0083621	0.00689927	0.00610802	0.00712749	0.00308674	0.00607356	0.00267111	0.00958861	0.00627718	0.0105373	0.00350031	0.00454651	0.00799219	0.007935	0.00823348	0.00504675	0.00714035	0.00415678	0.00444887	0.00818078	0.0059767	0.00428011
ANKRD42	0.0306128	0.0155773	0.0445756	0.0323352	0.0351535	0.0405634	0.0336816	0.0470143	0.0278524	0.0162386	0.0190673	0.0489395	0.0248572	0.043352	0.0332086	0.116876	0.0150226	0.00274999	0.0106802	0.0362483	0.0356537	0.0210669	0.0352812	0.0353855	0.0398869	0.0180736
ANKRD44	0.0260477	0.0964115	0.0378718	0.0337831	0.121319	0.0266168	0.0555343	0.033054	0.565106	0.0893011	0.238348	0.0780759	0.330248	0.0381435	0.112047	0.212863	0.0944705	0.380943	0.0773011	0.0189088	0.122646	0.0239264	0.0181085	0.0315958	0.109938	0.11443
ANKRD45	0.00996247	0.00609414	0.0050872	0.00951397	0.0165686	0.0305703	0.0166712	0.0158984	0.00174141	0.0168146	0.00925867	0.0489028	0.00256719	0.00423237	0.00617316	0.121166	0.0013725	0.0123141	0	0.0229449	0.0130363	0.0190817	0.0319189	0.0102131	0.015193	0.00868994
ANKRD46	0.0156784	0.00919848	0.0129244	0.0264342	0.0283575	0.0399894	0.0216166	0.0113275	0.0151185	0.0224769	0.0121556	0.016069	0.0132367	0.0186757	0.018287	0.00157108	0.021516	0.0309491	0.0165204	0.0109463	0.0300297	0.0310591	0.0326275	0.039886	0.0373813	0.0165466
ANKRD49	0.00782515	0.00604103	0.00932436	0.00974383	0.00874046	0.0121599	0.00934761	0.00929415	0.0113168	0.0037768	0.0089208	0.00788074	0.0105488	0.00906498	0.00504743	0.0019366	0.00831882	0.00398804	0	0.0112225	0.00835671	0.00619394	0.0131642	0.0130373	0.00696795	0.00967144
ANKRD50	0.0111817	0.0139161	0.0142764	0.0634123	0.0686022	0.0446885	0.0352862	0.0215664	0.0329915	0.033645	0.0126685	0.0254149	0.0262922	0.039218	0.020607	0.014766	0.0483718	0.0328921	0.0388838	0.0142493	0.143647	0.0317154	0.0248572	0.0333405	0.205388	0.0503307
ANKRD52	0.0323623	0.0184762	0.052222	0.0365043	0.0491503	0.0522018	0.0473286	0.0325604	0.0203514	0.0173421	0.0240902	0.0285062	0.0157099	0.0535898	0.0381771	0.018676	0.0139027	0.0225654	0.0318217	0.0397887	0.0625468	0.0322754	0.0387023	0.0613317	0.0492266	0.0146864
ANKRD53	2.03181e-05	0	0.000327203	0	0	0	0	0	0	0	0	0	0	0	0	0	0	0	0	0	0	0	0	0	0	0
ANKRD54	0.0177129	0.0189727	0.0109383	0.0185995	0.0175585	0.029233	0.0223822	0.0125478	0.0107399	0.00964542	0.0151398	0.0487306	0.0161141	0.0156721	0.0298359	0.0581854	0.0287554	0.0130553	0.0131284	0.0107873	0.0176866	0.0214297	0.0202516	0.0253287	0.0255358	0.0143907
ANKRD55	0.0199265	0.00166992	0.00283161	0.00681612	0.0486785	0.00223858	0.00721111	0.00415664	0.00294913	0.00446195	0.00360219	0.00270288	0.0030711	0.0138717	0.00941733	0.00358743	0	0	0.0264231	0.00181111	0.0828677	0.00346778	0.00132035	0.0023208	0.0564916	0.00201563
ANKRD6	0.0188323	0.0545471	0.0157382	0.0152491	0.0265361	0.0302986	0.0379293	0.0335191	0.00429047	0.0570211	0.0412921	0.033202	0.00437656	0.0286335	0.0129526	0.162541	0.0318506	0.0516937	0.020153	0.0180625	0.0493795	0.0129473	0.0143452	0.00796917	0.02729	0.018931
ANKRD61	0	0.000189362	0.000233667	0	0	5.03673e-05	0	0	0	0	0	0.000652681	0	0	0	0	0	0	0	0	0	0	1.75041e-05	4.99461e-05	0.000107453	0
ANKRD63	0	3.62618e-05	0	0.000128639	0	0.00104274	7.9575e-05	0.000290576	0	0	0	0	0	0	0	0	0	0	0	0.0001263	0	0	0.000449733	0.000123424	0	0
ANKRD65	9.83086e-06	9.6602e-05	0	0	0	0	0	0	0	0	0	0	8.66674e-05	0.00071332	0	0	0	0	0	0	0	0	0	3.84973e-05	0	0
ANKRD66	0.00231057	0.000547215	0.00112807	0.000344644	0.000288472	0.00147466	0.000163622	0.000647244	0	0.000961046	0	0.0255195	0.000221275	0	0	0.0781367	0	0	0	0.000418907	5.62429e-05	0.00162053	0.00151652	0.00286502	0.000346295	0
ANKRD9	6.02045e-05	0.000223703	7.0278e-05	0.000510953	0.000177369	0.00010371	3.92903e-05	0	0.00050084	0	0	0	6.34702e-05	0	0	0	0	0	0	0.000165005	0.000245251	0	0.000101834	0.000124534	3.72184e-05	0
ANKS1A	0.0734855	0.0900528	0.073297	0.0692525	0.0659437	0.043799	0.0644016	0.0749771	0.0568244	0.0803837	0.0996747	0.146118	0.0548772	0.0722312	0.0590056	0.185819	0.168144	0.181016	0.0396116	0.0927127	0.106179	0.0124584	0.0557149	0.0391986	0.0785876	0.0653979
ANKS1B	1.12232	0.389387	1.35908	1.3916	1.08466	1.30709	1.47259	1.7005	1.81104	1.02966	0.561685	0.335778	0.727202	1.17488	1.27876	0.395153	0.238308	0.380349	0.869884	1.84008	1.1242	0.519823	1.48042	0.954876	1.15929	1.58335
ANKS3	0.0261909	0.0176232	0.0305304	0.0250383	0.0159387	0.0224023	0.0168442	0.0318668	0.0257566	0.0250209	0.0185468	0.0265021	0.016953	0.0283409	0.0174017	0.0217239	0.00533638	0.0094842	0.00634773	0.0344882	0.0157542	0.00440534	0.0247279	0.018338	0.0174924	0.0140585
ANKS4B	0.00157236	0.000167759	0.000874058	0.00307924	0.00136425	0.00356266	0.00465053	0.00304868	0.000715538	0.00027004	0.00113891	0	0.00047899	0.000847894	0	0	0	0	0	0.00198173	0.00196004	0.000984564	0.00281401	0.00121157	0.00153428	0.00146212
ANKS6	0.0281144	0.0119253	0.0333614	0.0196711	0.0217554	0.0147303	0.0226382	0.0325425	0.00695983	0.0250798	0.0158347	0.0102085	0.017807	0.020102	0.0202196	0.0150123	0.0070027	0.00744516	0.00872004	0.0200219	0.0206371	0.00535192	0.0131183	0.019335	0.0159004	0.0107587
ANKZF1	0.0286218	0.0143128	0.0368002	0.0301352	0.0328557	0.0355264	0.0315535	0.0382101	0.0183378	0.0194363	0.0176344	0.0190098	0.0104267	0.0448995	0.0250495	0.0189885	0.0255913	0.0162794	0.0172608	0.0351051	0.0308617	0.0124606	0.0324089	0.0295643	0.0306348	0.0102963
ANLN	0.00950159	0.010729	0.0111932	0.0114904	0.00828951	0.012458	0.0120282	0.0114363	0.0210252	0.00720063	0.154001	0.015076	0.265064	0.0116987	0.00940113	0.0194797	0.00588734	0.0294551	0.00801918	0.0147162	0.0119166	0.0231699	0.0159992	0.0137134	0.0131977	0.0371503
ANO1	7.54562e-05	0	7.92479e-05	7.44349e-05	0.000522495	6.73947e-05	0.000245269	5.42867e-05	0	0	0	0	9.69883e-05	0	0	0.00490619	0.00913259	0	0.00606874	0	0.000291003	0	3.68716e-05	0	2.09212e-05	0
ANO10	0.287858	0.165017	0.312484	0.377026	0.508138	0.762188	0.437281	0.252236	0.247687	0.294452	0.277859	0.283864	0.351649	0.427305	0.468683	0.469721	0.273411	0.330899	0.385474	0.251616	0.528331	0.646806	0.600733	0.759942	0.509894	0.250837
ANO2	0.000799175	0.000366382	0.0042007	0.0069942	0.00173609	0.00064115	0.00106232	0.00142441	0.07792	0.00218699	0.000450499	0.0510336	0.00167533	0.00169628	0	0.00339329	0	0	0	0.0008127	0.00100791	0.00106129	0.000765913	0.00288688	0.0018433	0.00991844
ANO3	0.168284	0.0194847	0.140769	0.383051	0.024471	0.23075	0.164645	0.283908	0.0236958	0.0867529	0.0226456	0.0525013	0.0185492	0.0148393	0.0265697	0.252101	0.00406505	0.0378823	0.0315176	0.235359	0.0457334	0.0735854	0.220429	0.121465	0.0253525	0.0898654
ANO4	0.137493	0.0357964	0.219414	0.106261	0.335258	0.169495	0.12859	0.245566	0.197221	0.218745	0.383934	0.513156	0.69714	0.243612	0.169162	0.0580162	0.0589498	0.0726022	0.0787763	0.103573	0.338331	0.0569966	0.0855074	0.148373	0.213567	0.105963
ANO5	0.120621	0.0294682	0.128794	0.0618192	0.110471	0.0580705	0.0571125	0.0743851	0.0290923	0.0943529	0.0228923	0.0319892	0.023175	0.157947	0.074546	0.0247624	0.0354496	0.0467936	0.0192401	0.151602	0.0834074	0.0365473	0.124228	0.0971198	0.0877731	0.0879579
ANO6	0.0517459	0.114644	0.0867061	0.0431114	0.0985305	0.078329	0.0326507	0.129675	0.104472	0.0209919	0.0781835	0.0829956	0.0153961	0.0937686	0.046751	0.0509552	0.160213	0.22823	0.0277085	0.0503723	0.0818524	0.0200311	0.0395191	0.0524405	0.0601236	0.0668025
ANO7	0	0	0	0	0	7.63597e-05	0	0	0	0	0	0	0	0	0	0	0	0	0	2.81112e-05	0	0	4.1256e-05	4.34388e-05	8.1285e-05	0
ANO8	0.0045921	0.00228179	0.0121422	0.004924	0.00669349	0.00911038	0.00739092	0.0060549	0.00293468	0.00285189	0.00128483	0.00102829	0.00191017	0.0106798	0.00885273	0	0	0	0.00908254	0.0067508	0.00943938	0.00504651	0.0058374	0.00967683	0.00607926	0.00189057
ANO9	0.00318907	0.000194538	0.00223188	0.0167685	0.00823146	0.0127344	0.0174984	0.0192312	0	0.000656912	0.00042758	0.000754965	0.000310272	0	0.00644991	0	0.00343129	0.00725022	0	0.00880526	0.0123245	0.00211683	0.00648166	0.000892516	0.0131592	0
ANOS1	0.0291903	0.087198	0.0260277	0.0503316	0.0246289	0.0141656	0.0274868	0.0185538	0.0172373	0.0208969	0.0639806	0.153078	0.014989	0.023415	0.238613	0.271435	0.0205621	0.0151711	0.0438895	0.0294993	0.04723	0.00651823	0.0203318	0.0153136	0.0812398	0.101635
ANP32A	0.0523037	0.050821	0.0822943	0.0674639	0.0687506	0.0751094	0.0532877	0.0685716	0.0287205	0.0631983	0.0435556	0.0305768	0.0257184	0.0635677	0.0707062	0.0587257	0.0334868	0.041137	0.0904248	0.0594106	0.0625486	0.0573771	0.0743122	0.093934	0.0706603	0.0397012
ANP32B	0.00888923	0.0183925	0.00385573	0.00513014	0.00934265	0.00602002	0.00470279	0.00608429	0.0371276	0.0120282	0.0198991	0.010729	0.0234336	0.00527311	0.00840512	0.00526981	0.0307406	0.0167725	0	0.00436255	0.00623512	0.0115131	0.00637643	0.00660428	0.00678864	0.0154203
ANP32E	0.0270037	0.0275771	0.0141441	0.0332891	0.0566897	0.0692803	0.0428477	0.0139848	0.031358	0.0277196	0.0308331	0.0264885	0.0322214	0.0285869	0.0629518	0.0343912	0.0638821	0.0544748	0.0697637	0.0120396	0.0461243	0.0774763	0.0671822	0.0748276	0.052245	0.0250196
ANPEP	0	0.000120146	0.0001449	0	0	0	0	0	0	0	0	0	0	0	0	0	0.0322796	0	0	0.000119235	0	0	0	0	0.000214189	0
ANTXR1	0.164464	0.168204	0.308289	0.268695	0.150924	0.21481	0.174986	0.323558	0.112739	0.166025	0.17092	0.216116	0.11174	0.249824	0.11419	0.201086	0.0776506	0.115078	0.0678101	0.276089	0.1421	0.0619723	0.220385	0.190778	0.152765	0.212418
ANTXR2	0.0890748	0.0609222	0.140951	0.0490619	0.0119934	0.0135583	0.0148634	0.0189605	0.021013	0.107889	0.0421783	0.0371862	0.0248863	0.169274	0.00230298	0.0486586	0.0675283	0.0130007	0.00377886	0.0122874	0.0351633	0.0157046	0.0082727	0.0896445	0.0321094	0.0548925
ANXA1	0.000186681	0.00537615	0.00020098	0.00193558	0.000237008	0.00119481	0.00874703	0.0015746	0	0	0.00393786	0.00385692	0.000837192	0.00127494	0	0.061035	0.0464569	0.00390237	0	0.000256222	0.000276113	0.00177891	0.000923433	0.000345902	0.000507272	0.000681505
ANXA10	0.000451311	0.000100796	7.91671e-05	0.000414833	0	0.000171984	0.000190818	0	0	0.00115204	0.000538201	0	9.87785e-05	0.000197908	0	0	0	0	0	0.000112964	0.000361373	0	0.000168744	0.000271293	5.29662e-05	0.00312677
ANXA11	0.034272	0.00784677	0.0276782	0.0235639	0.00363953	0.0362127	0.0113627	0.0172597	0.00771613	0.00884093	0.0049807	0.00618842	0.0038575	0.0198681	0.00104205	0.0329391	0.0141587	0.00525226	0.010637	0.0279442	0.00830222	0.0329362	0.0599964	0.0461518	0.00457332	0.00359291
ANXA13	0.000157896	0.000340861	0.000325513	0.0001331	0.00122195	0.000479232	0.000241092	0.000219889	0.00171278	0.00155783	0	0	0.000777846	0	0	0	0	0	0	0.000319032	0.000164228	0	0.000156224	0.000355286	0.000583336	0.000426033
ANXA2	0.00171967	0.00415587	0.021201	0.00411269	0.0101632	0.00709213	0.00510514	0.00225064	0.00253641	0.00442483	0.00419759	0.0116952	0.00218724	0.0188319	0.00312746	0.0605452	0.0371592	0.00416145	0	0.00280354	0.0074142	0.0331854	0.00603263	0.0742634	0.00498549	0.00120311
ANXA3	0.0169902	0.00882292	0.0153402	0.0205703	0.00780064	0.0148115	0.0294383	0.0239277	0.001692	0.0113616	0.00338189	0.0132727	0.00184378	0.0219345	0.0206978	0.00337003	0.0321674	0.0140364	0.0303284	0.00961141	0.0114134	0.00767875	0.0104249	0.0175206	0.0195306	0.00709244
ANXA4	0.000511471	0.00104867	0.000579618	0.013946	0.00272778	0.00981584	0.0209335	0.00366625	0.00188618	0	0.00384893	0.0202396	0.00105116	0.000176994	0.000512803	0.0179996	0.0328158	0	0.00600175	0.000345311	0.00437469	0.00302182	0.000845142	0.000170778	0.00131063	0.000168535
ANXA5	0.0277698	0.0533101	0.0201609	0.0307422	0.0238648	0.0170528	0.0315625	0.0264499	0.0259061	0.0261889	0.0595128	0.0445089	0.0451855	0.0321142	0.0297504	0.197475	0.0535248	0.0344794	0.0985729	0.0282273	0.0253338	0.0136084	0.0166129	0.0178736	0.0270782	0.0619534
ANXA6	0.0738014	0.018914	0.0800231	0.0550544	0.0438685	0.0792598	0.0623403	0.0731214	0.0162472	0.0346006	0.0168141	0.01678	0.00835895	0.0531842	0.0212999	0.0281325	0.0224439	0.00678385	0.0418437	0.0808469	0.0667661	0.0611691	0.082743	0.11389	0.0412122	0.0187182
ANXA7	0.015093	0.0158733	0.0314107	0.0200296	0.0253877	0.0330256	0.0305993	0.031704	0.00765786	0.0158242	0.0151681	0.0216765	0.00569278	0.0312604	0.0181393	0.0121931	0.0224954	0.00679813	0.0211048	0.0244426	0.0274663	0.0208078	0.0294893	0.0340418	0.0224047	0.0126437
ANXA9	0.00485066	0.00867049	0.00290446	0.00407603	0.00428713	0.00321679	0.00449125	0.00336624	0.0477456	0.0048456	0.131432	0.0872931	0.241342	0.00494391	0.00430012	0.0182711	0.0482125	0.0121114	0.0035307	0.00352998	0.00707417	0.00657789	0.00310444	0.00274814	0.0124323	0.0253105
AOAH	0.000257284	0.000537384	5.57806e-05	0.000701044	0.000235142	0.000217463	0.000340204	0.00054451	0.000658192	0	0	0.000934678	0.000218209	0	0	0	0.00396387	0.00334008	0	0.000732063	0.000336681	0	0.000259129	0.000224667	0.00207165	0.000615852
AOC2	0.00229333	0.00111548	0.00429374	0.00272729	0.00171707	0.00178566	0.00208019	0.00202999	0.00296975	0	0.00133745	0.00254273	0.000905208	0.00472314	0.00147607	0.00425713	0.00350819	0	0	0.00237053	0.000963539	0.000580028	0.00226237	0.00286072	0.0018517	0.000350879
AOC3	0.000106596	0	0.000217637	0.000163924	0	3.36691e-05	0	0.000444936	0	0	0.000254534	0	0.000156573	0.00153989	0.00114962	0	0	0	0	0	0.00043405	0.00025117	0.000149966	0.000205626	0.000778294	0
AOX2	0.000629288	0.00100255	0.000522758	0.00045953	0.000280655	0.000710779	0.000987617	0.00122242	0.00166131	0.000802475	0.000553139	0.00136653	0.000316537	0.000203663	0.00147032	0	0.00215487	0	0	0.000529106	0.000748019	0.000210071	0.000207158	0.000476494	0.00018781	0.000626407
AOX4	0.000281447	0	0.000232764	0.00037235	0.000427563	0.000224404	0.000616231	0	0.000491744	0	0.000404227	0	0.000235559	0.00051455	0.000301142	0	0	0	0	0.000409636	0.000287814	0	9.87774e-05	5.03961e-05	0.000108939	0
AP1AR	0.0727981	0.035876	0.0872089	0.0703019	0.0649463	0.0817332	0.0727926	0.0754216	0.052018	0.0894277	0.0399933	0.0280912	0.0374232	0.0857549	0.0594183	0.0314655	0.0539589	0.0712057	0.0629543	0.0905665	0.0743957	0.0796517	0.110774	0.0893311	0.0693075	0.0595906
AP1B1	0.0363138	0.0215733	0.0606413	0.043213	0.0517241	0.0788239	0.0627625	0.0555884	0.0252035	0.029089	0.0270146	0.0214057	0.0201023	0.0695981	0.0529404	0.0400879	0.0306369	0.0465241	0.0386573	0.0486029	0.0741804	0.0708416	0.0762686	0.0901097	0.0622519	0.0169782
AP1G1	0.0680981	0.0636162	0.0668114	0.0712037	0.083768	0.112123	0.0842481	0.058996	0.067763	0.059366	0.0683474	0.166537	0.0654345	0.0627684	0.0602941	0.0609552	0.0666288	0.100255	0.0276232	0.060443	0.101892	0.0777352	0.106672	0.118284	0.0909818	0.0531806
AP1G2	0.0342346	0.00307345	0.0508386	0.0169677	0.0174098	0.0190596	0.0110033	0.0329138	0.00513536	0.00951764	0.00399383	0.00548125	0.00499632	0.0407906	0.0237451	0.00357566	0.0145398	0.015245	0	0.0406203	0.0145009	0.00698311	0.0267333	0.0266501	0.019575	0.00352903
AP1M1	0.0146616	0.00644677	0.0173016	0.0158647	0.0198347	0.0268879	0.0210435	0.0191082	0.00883121	0.00707821	0.00606837	0.00684588	0.00612095	0.0212121	0.0167281	0.00413292	0.0134112	0.0140906	0.0276919	0.0144596	0.0174219	0.0165997	0.0199659	0.0250518	0.0191671	0.00547452
AP1M2	0.000776621	5.7369e-05	0.000444568	0.00539045	0.000764448	0.000811964	0	0.0012259	0.000566769	0	0	0	0.000245559	0.00236879	0	0	0	0	0	0.000228095	0.000716456	6.68543e-05	0.000413331	0.000602624	0.00177905	0.000225922
AP1S1	0.0132023	0.00419735	0.0191325	0.0226328	0.0132368	0.0516248	0.0153145	0.0176586	0.00634988	0.00433388	0.00583928	0	0.00414174	0.0177896	0.00759066	0	0.0076349	0.00901464	0.00780378	0.0145228	0.0167804	0.0497683	0.0395411	0.0549291	0.0115742	0.00401834
AP1S2	0.00445928	0.031544	0.0100745	0.00777163	0.0583661	0.00659547	0.00790225	0.00444679	0.0523701	0.0125717	0.0407668	0.0812225	0.0339707	0.0322231	0.0712579	0.00779345	0.0481537	0.0466641	0.115675	0.00412108	0.110915	0.0121895	0.00454135	0.013767	0.165152	0.0652549
AP1S3	0.00282216	0.000581516	0.000713726	0.020743	0.00054021	0.00059547	0.00424292	0.0011115	0	0	0.000588097	0.000172846	0.000307517	0.0030335	0.00449405	0.00601582	0.0480876	0	0	0.000688391	0.00154815	0.00132476	0.000246364	0.000759629	0.00130122	0.00134127
AP2A1	0.0402637	0.0342986	0.0604524	0.0575211	0.0841305	0.133494	0.0855862	0.0563477	0.0234646	0.0278113	0.0311394	0.0155619	0.0224401	0.0786406	0.0880777	0.0267055	0.0395357	0.0318053	0.0179694	0.0307505	0.0870877	0.111723	0.0661052	0.156799	0.0676953	0.0188441
AP2A2	0.0888214	0.0424345	0.0939659	0.136146	0.110708	0.168331	0.12745	0.10095	0.0553811	0.0485077	0.0514109	0.037468	0.0474577	0.105092	0.114178	0.0480677	0.0806231	0.0356863	0.0846832	0.0916011	0.152495	0.135357	0.143079	0.199111	0.14113	0.0455553
AP2B1	0.164534	0.124639	0.226143	0.238926	0.232908	0.431251	0.307584	0.180539	0.131629	0.155639	0.135218	0.12638	0.145645	0.213023	0.208244	0.124551	0.169635	0.182285	0.134005	0.175165	0.29098	0.37534	0.368082	0.474208	0.266865	0.128527
AP2M1	0.0410979	0.0215783	0.0444782	0.0760869	0.0888844	0.159216	0.111278	0.0272293	0.0212144	0.0250516	0.0240474	0.0228333	0.024068	0.0550875	0.0667569	0.0295103	0.0308439	0.0304762	0.0557299	0.027644	0.10764	0.190034	0.11401	0.196764	0.0990963	0.0185827
AP2S1	0.0199017	0.0142824	0.0191331	0.0301622	0.025596	0.0735955	0.0482693	0.0164154	0.0201006	0.0130412	0.0154959	0.0228407	0.0185906	0.0216675	0.0236724	0.0212098	0.0174858	0.0383486	0	0.0177897	0.0383723	0.0788255	0.0523367	0.0924307	0.0317757	0.0163221
AP3B1	0.0970801	0.168912	0.0905472	0.0909659	0.0443482	0.0528758	0.0595606	0.0894676	0.204216	0.0926784	0.25674	0.168083	0.322647	0.0936397	0.0702692	0.137234	0.231114	0.230641	0.0755738	0.0751765	0.0602904	0.0316913	0.0567257	0.0615532	0.0574492	0.168441
AP3B2	0.157242	0.0393201	0.230325	0.166907	0.130123	0.220174	0.143539	0.160088	0.031583	0.0864211	0.0657494	0.0563058	0.0578148	0.162066	0.206561	0.0421547	0.0443784	0.0625312	0.0665074	0.219336	0.122935	0.17467	0.235881	0.272041	0.133723	0.0469734
AP3D1	0.0605078	0.0450642	0.0672553	0.0825754	0.117641	0.155412	0.103944	0.0568521	0.0596443	0.0424279	0.0564042	0.0692285	0.0409869	0.0761523	0.0960754	0.0502462	0.0520524	0.0422014	0.0593117	0.0581744	0.116069	0.173794	0.126029	0.167418	0.118181	0.0410854
AP3M1	0.0100662	0.0112113	0.0122526	0.0101667	0.0133949	0.017105	0.0126601	0.00779744	0.0192561	0.0163522	0.011998	0.00843309	0.00976523	0.0143576	0.0135049	0.00788527	0.0142453	0.00872924	0.0285081	0.00854562	0.014302	0.0139983	0.0145171	0.0176467	0.0138733	0.0117446
AP3M2	0.0162455	0.00830267	0.0189368	0.0260289	0.0243497	0.0517781	0.0343678	0.0171194	0.0119792	0.0152941	0.00676956	0.00602293	0.00623261	0.0178962	0.0217556	0.0144686	0.0128715	0.0107262	0.0333308	0.0170723	0.0351745	0.0515781	0.0401776	0.0630528	0.0284033	0.00783178
AP3S1	0.0502327	0.0287185	0.0705702	0.0531331	0.0585622	0.0583591	0.0564966	0.0746217	0.0186123	0.0485402	0.0281516	0.0299275	0.0196485	0.0805353	0.0359737	0.0160968	0.0509186	0.0177503	0.0878295	0.0743799	0.0531666	0.0334528	0.0618835	0.0572861	0.0470152	0.0382547
AP3S2	0.0236056	0.0253039	0.0270997	0.0224613	0.0362405	0.0279213	0.0379522	0.0234943	0.0250284	0.0265696	0.0277969	0.0253622	0.0217741	0.0338465	0.0392952	0.0252149	0.028489	0.0343049	0.0251018	0.0242618	0.0367422	0.0277901	0.0299473	0.0357562	0.0388528	0.0233512
AP4B1	0.0127809	0.0121871	0.0170882	0.0164788	0.0126373	0.0174688	0.0139291	0.0102097	0.0170289	0.0189734	0.0124302	0.0165781	0.014524	0.0189722	0.0161695	0.02266	0.0137368	0.0116665	0.00557773	0.0124055	0.0145026	0.0129018	0.0155414	0.0216571	0.013022	0.00996335
AP4E1	0.0386348	0.030486	0.0483079	0.0521889	0.0506974	0.0501902	0.0603573	0.0616104	0.0289748	0.043701	0.0317197	0.0762444	0.0309393	0.080261	0.049406	0.0258916	0.0526539	0.0656909	0.0560241	0.0460928	0.0370424	0.0211837	0.0433771	0.043503	0.0454841	0.0336592
AP4M1	0.00127624	0.000977197	0.000941363	0.00128664	0.00242681	0.00256113	0.00203429	0.00178214	0	0.00243715	0.0029962	0.00239761	0.0005764	0.00186687	0	0.00349987	0.00856758	0	0	0.00144856	0.00223195	0.001531	0.00274773	0.00294277	0.00173793	0.000532351
AP5B1	0.00576087	0.00458985	0.00478686	0.00607935	0.00787232	0.0158875	0.00595306	0.00365996	0.00616782	0.00400289	0.00484454	0.00575536	0.00322427	0.0035906	0.00403648	0.00443571	0.00881465	0.0029963	0.00534831	0.00448812	0.00840513	0.0100497	0.00807353	0.013584	0.00868681	0.0045816
AP5M1	0.0282123	0.0240501	0.0374549	0.0263824	0.0349933	0.0301874	0.0316373	0.0345948	0.0303611	0.0259808	0.0259911	0.0331153	0.032772	0.0347197	0.0318447	0.039339	0.0216195	0.0351945	0.0201099	0.0281809	0.0301242	0.015276	0.0298623	0.0324284	0.0295339	0.0262346
AP5S1	0.00387149	0.00133813	0.00267676	0.00303581	0.0032118	0.00482917	0.00484695	0.0040346	0.00203827	0.00166399	0.00145507	0.000348037	0.000868813	0.00399452	0	0.00257955	0	0.00386828	0	0.00461762	0.00413904	0.00371636	0.00474933	0.00392126	0.00374454	0.00111396
AP5Z1	0.00434996	0.00388553	0.0112471	0.00400992	0.0054023	0.00865943	0.00751362	0.00751605	0.00454726	0.00224299	0.00653899	0.00506976	0.00411722	0.00791488	0.00687923	0.0094755	0.00503123	0.00364707	0	0.00801004	0.00840339	0.00791136	0.008381	0.0107948	0.00948877	0.00377321
APAF1	0.0323784	0.0278037	0.0554518	0.0529626	0.0510413	0.0421742	0.0574896	0.0553896	0.0392849	0.058634	0.0309351	0.0400369	0.0273867	0.0514246	0.0583353	0.0163253	0.055129	0.0711568	0.0400603	0.0478675	0.0610828	0.018836	0.0426853	0.043259	0.0522964	0.0266252
APBA1	0.0595418	0.0144439	0.0792833	0.118121	0.109505	0.0493174	0.0881087	0.0673107	0.0480469	0.0818679	0.0229812	0.0167731	0.0370874	0.0752575	0.0961385	0.0135338	0.00851134	0.0173647	0.0430097	0.0714076	0.0665968	0.0403714	0.0571042	0.0660319	0.0836153	0.0861656
APBA2	0.247714	0.151496	0.474263	0.25605	0.113258	0.278453	0.226329	0.372014	0.0622271	0.142043	0.107908	0.0412188	0.0477777	0.386919	0.110049	0.0684622	0.0450482	0.0654813	0.229992	0.356443	0.121555	0.123118	0.280325	0.347085	0.145129	0.105002
APBA3	0.00628072	0.00387781	0.00924589	0.00601107	0.00452285	0.00574496	0.00419962	0.0094135	0.00234716	0.00507988	0.00374035	0.00419879	0.00400038	0.00611765	0.0078106	0.00124985	0.00389288	0.0039675	0.0138783	0.00783513	0.00529718	0.00125215	0.00640305	0.00556467	0.00670282	0.00485717
APBB1	0.0467494	0.0181978	0.0472538	0.0604183	0.0475251	0.106501	0.0708978	0.0360715	0.0584656	0.0400058	0.0540327	0.0226239	0.0522861	0.0563065	0.0505334	0.00685772	0.0242834	0.0213042	0.0245561	0.0378669	0.0647934	0.110814	0.0889946	0.121826	0.0551312	0.019368
APBB1IP	0.00215295	0.00649406	0.00341072	0.00417316	0.0298778	0.0197276	0.00467504	0.0144338	0.0122398	0.00442161	0.0093547	0.00702261	0.0129445	0.0025556	0.155628	0.0115958	0.00148112	0.232495	0	0.013367	0.109476	0.00572117	0.0111155	0.00241826	0.0687778	0.0467532
APBB2	0.0603087	0.128141	0.20137	0.0801594	0.105019	0.131095	0.060756	0.158393	0.0975179	0.0614	0.296941	0.0504229	0.405793	0.0668836	0.0598309	0.0562029	0.425636	0.0468906	0.0759408	0.0884894	0.0752114	0.0726928	0.0898823	0.164685	0.094995	0.228115
APBB3	0.00795245	0.00250003	0.0142769	0.0146733	0.00768609	0.0121015	0.0152822	0.00939601	0.00237328	0.00768456	0.00635497	0.00412065	0.00303312	0.0255377	0.0173738	0.000481101	0.00658222	0.00387795	0.00623511	0.0128771	0.0145636	0.0101467	0.0133199	0.0144657	0.0102506	0.00175573
APC2	0.00159949	0.00229281	0.00356721	0.00332138	0.0028256	0.0067216	0.00455985	0.00352149	0.00185319	0.000826332	0.000823753	0	0.000454886	0.00402845	0	0.00393799	0	0	0.00562613	0.00268687	0.00559426	0.00505057	0.00504374	0.00655759	0.00323175	0.000603937
APCDD1	0.0790572	0.022623	0.0469555	0.0236887	0.0191821	0.0144937	0.0175339	0.018445	0.102859	0.0511179	0.0220044	0.00902188	0.00688227	0.0372365	0.041252	0.00603447	0.277873	0.0149858	0.0119006	0.0367994	0.0293067	0.0180541	0.0324806	0.0344617	0.0306771	0.0438703
APCDD1L	0.000173716	9.99013e-05	0.00015366	5.97978e-05	0	0	9.94867e-05	0.000306819	0	0	0	0	0	0	0	0	0	0.00393714	0	0.00015869	3.76333e-05	0.000154084	7.13461e-05	0.000191557	0	0
APEH	0.0345276	0.0193374	0.0507531	0.0408837	0.0406338	0.0451273	0.0442746	0.0458326	0.0132367	0.0173206	0.0164923	0.014816	0.0113895	0.060899	0.0298699	0.0128759	0.0072497	0.0110845	0.00650083	0.0451162	0.0370252	0.0167751	0.0453282	0.0364552	0.0400082	0.0155724
APEX1	0.0127364	0.00954139	0.00749131	0.0151857	0.0218397	0.0384192	0.018112	0.00885672	0.0267694	0.016002	0.00957005	0.0126919	0.0145366	0.00682152	0.0146938	0.0160507	0.0182237	0.0148015	0.0120254	0.0103382	0.0232923	0.0337141	0.0316905	0.0374413	0.0172499	0.0138776
APEX2	0.0034476	0.00268803	0.0039801	0.00236005	0.00536317	0.00542945	0.00519934	0.00419974	0.00356202	0.00227969	0.00263248	0.00115679	0.00187106	0.00651523	0.00412065	0.002168	0.00297526	0	0	0.00425675	0.00580502	0.00171233	0.00502139	0.00420154	0.00528645	0.00250388
APH1A	0.00534201	0.00466841	0.00830575	0.00521478	0.00731218	0.00935007	0.0054868	0.00712837	0.00913321	0.00313516	0.00631088	0.00390845	0.00327336	0.00555254	0.00282728	0	0.00155928	0	0	0.00570768	0.0101568	0.00698814	0.00992619	0.0093639	0.00764748	0.0033943
APH1B	0.0803194	0.0769906	0.0811911	0.0818125	0.0523533	0.0647471	0.0643967	0.0525859	0.0413326	0.0598135	0.0672193	0.0521485	0.0448205	0.10613	0.0533362	0.0682725	0.053752	0.0583995	0.0504193	0.106598	0.0613694	0.0690602	0.13433	0.104183	0.066739	0.0556469
API5	0.0280863	0.0233996	0.0272865	0.0362013	0.0303049	0.0453029	0.0411485	0.0272075	0.0265757	0.02706	0.0200597	0.0310847	0.0277059	0.0388088	0.024873	0.0298004	0.0382537	0.0289018	0.00448526	0.0247213	0.034169	0.0364064	0.0398609	0.0493067	0.0339216	0.0277506
APIP	0.0341088	0.0283176	0.0400295	0.0307275	0.0391141	0.0286031	0.0330606	0.0324752	0.0183176	0.0355599	0.0275485	0.0156793	0.0272678	0.0383305	0.0492477	0.0349564	0.0317164	0.0335363	0.0141953	0.0260092	0.0360593	0.0320789	0.0302843	0.0369619	0.0570426	0.0258215
APLF	0.0176875	0.0213218	0.0191143	0.0199057	0.0289095	0.0216371	0.0191909	0.0172473	0.0264329	0.0268792	0.0285139	0.0337753	0.0246229	0.0213117	0.00974245	0.0395307	0.0259695	0.0354958	0.0331959	0.0166046	0.0196113	0.0197269	0.0191959	0.0247217	0.0201011	0.0249232
APLNR	0	0	0	0	0	5.03673e-05	0	0	0	0	0	0	0	0	0	0	0.00315982	0	0	0	0	0	0	0	0	0
APLP1	0.117209	0.0351712	0.064537	0.154376	0.118852	0.263796	0.147959	0.0665537	0.159507	0.0510787	0.200024	0.0290703	0.349036	0.102756	0.110208	0.0662046	0.0421612	0.0513732	0.0784851	0.0863217	0.121477	0.222423	0.282053	0.238451	0.12028	0.0551817
APLP2	0.126734	0.132555	0.229278	0.333748	0.31182	0.394079	0.204996	0.159427	0.107516	0.107115	0.130145	0.190017	0.116056	0.297586	0.314936	0.142764	0.354329	0.229676	0.101711	0.156286	0.37584	0.358734	0.366995	0.526971	0.376235	0.162537
APMAP	0.0255483	0.0181486	0.0299534	0.0329111	0.0405889	0.0271275	0.022946	0.0264288	0.0180068	0.0298509	0.0171954	0.0304964	0.0165448	0.037324	0.0462855	0.00625726	0.0153065	0.00700471	0.0299118	0.022163	0.0377814	0.020369	0.0251471	0.0371865	0.0280821	0.0185323
APOA1	0.00809929	0.0116415	0.0108721	0.00950564	0.0094514	0.00770482	0.0123687	0.00882783	0.00339106	0.00547777	0.00519136	0.00573725	0.00310794	0.0109967	0.00941132	0.00884623	0.210936	0.00559616	0.0143552	0.00908625	0.0129979	0.00263612	0.00623542	0.00543217	0.0110516	0.00592753
APOA2	1.1774e-05	0	8.33038e-05	0	0	0	7.00318e-05	0	0	0.000507477	0	0	0	0	0	0	0	0	0	0	0	0	0	2.93858e-05	0	0
APOB	0.00161916	0.00136577	0.00471121	0.00345401	0.0044842	0.00767103	0.00351589	0.00445936	0.00161628	0.00388033	0	0.00189733	0.000944774	0.00390417	0.000614068	0.00321701	0.00247536	0.00244604	0	0.00386194	0.00466845	0.00299159	0.00609447	0.00365212	0.00318799	0.000924174
APOBEC1	0.00023478	0.000246944	2.78509e-05	0.000208105	5.56138e-05	0.000372752	0.000227685	0.000306948	0	0.00152609	0	0	0.000165392	0.000235836	0	0	0	0	0	9.15152e-05	0.000142876	0	0.000225105	0.000143083	0.000205017	0.000397345
APOBEC3Z3	0	0	0	0	0	0	0	0	0	0	0	0	8.39367e-05	0	0	0	0	0.00628169	0	0	0	0	0	0	0	0
APOBEC4	2.68893e-05	8.6046e-05	0.000161058	0	0	0	0	0	0	0	0	0	0	0	0	0.0035367	0	0	0	2.62079e-05	0	0	0.000169438	2.04516e-05	0	0
APOBR	0	5.58727e-05	0.000278587	0.00200006	0	0.00030882	0.00126272	0.000311812	0	0	0	0	6.46649e-05	0	0	0	0	0.00309323	0	0.000157461	6.72662e-05	0	6.22993e-05	2.44046e-05	6.88325e-05	0
APOC1	0.000130692	0.00110291	4.02186e-05	0.000102566	0	0.000799361	0	0.00034442	0.000724834	0	0.0016193	0.000896501	0	0.000990365	0	0	0	0	0	0	0	0.000214409	0	2.89747e-05	0.000247332	0
APOD	0.00465191	0.0074274	0.00388545	0.00589213	0.00595707	0.00403291	0.00445327	0.00450938	0.0121508	0.00441328	0.0874794	0.00313877	0.130636	0.00143755	0.00104027	0.00790854	0.0227074	0.0177773	0.0164656	0.00576146	0.00531883	0.00908363	0.00356755	0.00276353	0.00593092	0.0604687
APOE	0.00238767	0.0651719	0.00308348	0.00298175	0.00242814	0.00260932	0.00343456	0.00171777	0.00477078	0.00659516	0.0658555	0.00547307	0.00390317	0.000923647	0.00437908	0.00561634	0.0135128	0.0136732	0.00808449	0.00301738	0.00305701	0.0135508	0.00262629	0.00322009	0.00260931	0.0150663
APOF	0	0	8.65322e-05	0	0.000108405	0	0	8.61607e-05	0	0	0	0	0	0	0	0	0	0	0	6.88264e-05	0	0	0	1.51106e-05	0	0.000308054
APOH	0.000113907	0.000181667	0.000474263	4.39991e-05	0	0	8.04408e-05	0	0	0	0	0	0	0	0	0	0	0	0	7.26397e-05	7.19035e-05	0	3.65713e-05	0.000113451	0	0
APOL5	1.34565e-05	0.00025515	0.000143184	0	0	4.00332e-05	0	8.31688e-05	0.000547734	0	0.000348095	0	0	0	0	0	0.0728145	0	0	0	0	0	0	5.5776e-05	0	0
APOL6	0	0	0.00015951	0	0.00013759	0	0	0	0	0	0	0	5.84812e-05	0	0	0	0.0040516	0	0	0.000133472	0.000119109	0.000134223	0	0	0.000697163	0
APOLD1	0.000532828	0.000851746	0.000214849	0.00143477	0.00102816	0.00118421	0.00052161	0.000408602	0	0	0.00108007	0.000279881	0.000554858	0.00233831	0	0	0.140115	0	0	0.000435417	0.00170278	0.00226632	0.00199884	0.00190993	0.00128687	0.0014586
APOM	0.00113119	0.00253739	0.00151037	0.000818479	0.000946974	0.0011736	0.000599098	0.000877655	0.00157625	0.00103108	0.00243139	0.000754965	0.00395237	0	0	0	0	0	0	0.000750079	0.00207911	0.000498243	0.000933096	0.000835659	0.00120152	0.00340921
APOOL	0.0201881	0.0206372	0.0340357	0.0192072	0.027933	0.0272698	0.0338498	0.0321277	0.0269258	0.0174184	0.0195787	0.0287877	0.00836429	0.0423278	0.019249	0.0194712	0.0464428	0.0163792	0.0139475	0.0268044	0.03358	0.0153859	0.0242854	0.0275587	0.0338497	0.0184228
APOPT1	0.0233814	0.0186701	0.0219856	0.0266682	0.0326025	0.0360309	0.0229673	0.0222914	0.0251122	0.0278535	0.0244027	0.0172423	0.0262058	0.0218435	0.0220431	0.0325794	0.0299356	0.0320151	0.0238514	0.0232311	0.0463405	0.0305217	0.0314101	0.0331452	0.0417769	0.0239103
APP	0.573052	0.17312	0.669107	0.657358	0.676979	0.731917	0.70542	0.538446	0.298815	0.329467	0.303686	0.568612	0.363607	0.831506	0.275438	0.372097	0.338419	0.147523	1.05529	0.445212	0.767493	0.556664	0.642924	0.859183	0.789253	0.209208
APPBP2	0.072832	0.0835246	0.0763963	0.0713559	0.0953735	0.0913575	0.0855104	0.082311	0.108251	0.0894214	0.108292	0.111869	0.128506	0.0735225	0.0880271	0.059908	0.127552	0.0778369	0.0917958	0.069716	0.0994906	0.0750738	0.0770055	0.0981626	0.0919512	0.0858306
APPL1	0.106549	0.0656028	0.0975558	0.134281	0.125485	0.154908	0.1403	0.0850331	0.0642558	0.0938427	0.092633	0.0600639	0.106058	0.1055	0.110876	0.0521299	0.172559	0.121244	0.102621	0.0856384	0.119252	0.114967	0.137959	0.152262	0.121763	0.0897538
APPL2	0.0581679	0.145237	0.119173	0.0329437	0.0415497	0.0433435	0.0305256	0.0652611	0.0608201	0.0422447	0.167807	0.0551667	0.136307	0.0665381	0.0371216	0.16963	0.0603162	0.0796437	0.0368036	0.0519619	0.0405775	0.0183911	0.0383827	0.0622222	0.0482091	0.0810886
APRT	0.00227661	0.00113035	0.00235964	0.00194229	0.00254447	0.00937978	0.00392185	0.00241742	0.000825858	0.00197062	0.000410657	0.000501089	0.0005885	0.00457071	0.00348771	0.00134425	0.0021019	0.00271157	0.00377886	0.00209451	0.00429653	0.00648034	0.00724118	0.00779294	0.00359396	0.00165918
APTX	0.00793321	0.00627607	0.0120136	0.00725601	0.00561315	0.00707204	0.00567182	0.0104395	0.00850971	0.00870795	0.00601465	0.00740748	0.00866747	0.0124376	0.00394308	0.00906433	0.00708414	0.00213523	0.00988482	0.00866014	0.00584769	0.00598133	0.00779068	0.00795606	0.00471102	0.00378625
AQP1	0.000736716	0.000190468	0.000251557	4.17873e-05	0.000207013	0.000537776	0.000103656	0.000752384	0	0	9.09953e-05	0.0379827	0.000187576	0.000999171	0	0	0	0	0	0.00052117	0.000370222	0.00016698	0.000207268	0.00045726	0	0.000153574
AQP11	0.00465659	0.00361009	0.00700523	0.00490449	0.00675135	0.00510562	0.00514477	0.00457807	0.00421091	0.00818351	0.00261225	0.00254914	0.00213399	0.00974332	0.00419351	0.00366989	0.00211791	0.00689654	0	0.00849376	0.00543516	0.00370616	0.00636493	0.00633399	0.00480375	0.00303558
AQP3	0.000891072	0.00026273	0.00448683	0.00197562	0.000113507	0.00283531	0.0030393	0.000812227	0	0.00180927	0	0	8.39367e-05	0.00292085	0	0	0	0	0	0.00347643	5.51799e-05	0.00378918	0.00542347	0.00635558	0.000409947	0.000761503
AQP4	0.014512	0.678319	0.0105095	0.0162789	0.0160973	0.0109433	0.0140042	0.0112419	0.0350156	0.0357021	0.574464	0.0409153	0.0334672	0.0146041	0.00808941	0.626756	0.0535025	0.116113	0.0231858	0.0121848	0.0135322	0.0666236	0.0126913	0.00892607	0.0185899	0.0580576
AQP6	5.93755e-05	8.54132e-05	0	0.000372448	0.000429017	8.58285e-05	0	0	0	0.000713256	0	0	0.000100899	0	0	0	0	0	0	0.000114843	7.55384e-05	0	0	2.66142e-05	0	0.000303521
AQP8	4.48483e-05	0	0	0	0	0	0	0.000177158	0.000226614	0	0	0	0	0	0	0	0	0	0	0	0	0	0	5.79123e-05	0	0
AQP9	0.000421114	0.000662212	0.000756697	0.000337399	0.000828162	0.000210936	0.000255199	0.0013783	0.000860763	0.00091393	0	0	0.000304594	0.00015761	0	0	0	0.0039624	0	0.000218957	0.000355574	0.000230433	0.000339477	0.000312525	0.000573947	0.000253121
AQR	0.109528	0.103353	0.124898	0.115734	0.15088	0.122399	0.115535	0.132302	0.0825983	0.117769	0.110141	0.0730641	0.0856043	0.142684	0.127181	0.0925935	0.064776	0.0555209	0.081452	0.128296	0.133843	0.0698877	0.118504	0.115156	0.124961	0.0987195
AR	0.00742701	0.0212532	0.00320874	0.00195491	0.0323725	0.0010141	0.0101575	0.00292422	0.00201318	0.0173214	0.0185927	0.00193552	0.00129692	0.00111776	0.00244431	0.0391811	0.00324923	0	0.00851782	0.00118169	0.0159306	0.00234879	0.000634593	0.00245681	0.0206798	0.0120469
ARAF	0.00786126	0.00638695	0.00847179	0.00701865	0.00896825	0.00708534	0.00587964	0.00615311	0.0102473	0.00444915	0.0082558	0.00868054	0.00714776	0.00925465	0.00684476	0.00434622	0.00129738	0.00548428	0.00538448	0.00803983	0.00655055	0.00462057	0.00704285	0.00730455	0.00828052	0.00728946
ARAP1	0.0067059	0.0428305	0.0118208	0.00797654	0.00954134	0.0103533	0.0130622	0.013181	0.0228081	0.00715782	0.053331	0.0180734	0.0332471	0.0269904	0.00460993	0.0216208	0.0522442	0.0461059	0.0115553	0.00534377	0.00598225	0.00445723	0.00415927	0.00671931	0.00634852	0.0227264
ARAP2	0.0475017	0.429432	0.0221666	0.0671258	0.0607499	0.0532556	0.059251	0.0542968	0.24155	0.140387	0.705842	0.0800432	0.831162	0.0303352	0.0259039	0.286284	0.146328	0.0902939	0.0543402	0.0384992	0.0318656	0.0547791	0.0349095	0.0212743	0.0937038	0.126606
ARAP3	0.000504328	0.00321109	0.00122178	0.000453013	0.00157774	0.000702717	0.00181967	0.00186963	0.000605885	0	0.00526454	0.00116557	0.000674836	0.00868304	0	0.0010234	0.0943683	0	0.00534831	0.000359077	0.0208898	0.000658102	0.000483088	0.00155788	0.00202847	0.00341715
ARCN1	0.0561019	0.0541419	0.0536815	0.0591065	0.0757619	0.101352	0.0688202	0.0418953	0.0710043	0.0475161	0.0627323	0.0670603	0.0677939	0.0601184	0.0634353	0.045037	0.0798594	0.034839	0.0590484	0.0474614	0.100946	0.0789915	0.0936639	0.110189	0.0902078	0.0561553
AREG	8.62772e-05	9.48719e-05	0	0.010389	0.000735481	9.03868e-05	0.000295045	0.000694454	0	0	0.00014334	0	0.000170509	0	0	0	0	0	0	0.000232431	0.000174066	0.000140885	4.27889e-05	0.000141042	0.00664874	0.00037508
AREL1	0.0251504	0.0167186	0.030852	0.0328289	0.0303868	0.0687194	0.0394774	0.0230657	0.0193989	0.024021	0.0214069	0.0221558	0.0153521	0.0251958	0.0144105	0.020163	0.0117035	0.012592	0.0261888	0.0282459	0.0366452	0.0638894	0.0669459	0.0705824	0.0302474	0.017157
ARF4	0.0452989	0.0356156	0.0342571	0.0540718	0.0595281	0.108262	0.0636055	0.0348066	0.0845561	0.0398415	0.0369256	0.0449574	0.0373096	0.0310671	0.0505141	0.0300293	0.109587	0.0578875	0.0474722	0.0333866	0.0606036	0.0901245	0.101336	0.100896	0.0559385	0.0340174
ARF5	0.0301776	0.00874797	0.0196065	0.0355311	0.0235122	0.037291	0.0180788	0.0145587	0.00819865	0.0124144	0.00929985	0.00357378	0.00624004	0.0162409	0.0184475	0.00324463	0.0069552	0.0131954	0.0151943	0.0258409	0.0261364	0.0391657	0.051786	0.0481503	0.013536	0.0119374
ARF6	0.000948148	0.000457654	0.00128954	0.00162069	0.002576	0.00299186	0.00121801	0.000691294	0	0	0.00118004	0	0.000889244	0.000446287	0.00264762	0.00270756	0	0.00271157	0	0.000532896	0.00184881	0.00235399	0.0017601	0.00327335	0.00193925	0.000282918
ARFGAP1	0.0152082	0.00593407	0.0232775	0.0169755	0.0160427	0.0254446	0.0196266	0.0215657	0.00603291	0.0115935	0.00491618	0.0140441	0.00764556	0.0126713	0.0176923	0.0106676	0.0123872	0.00785433	0.00536834	0.0242558	0.0147148	0.0106266	0.0249085	0.0222271	0.0177105	0.00595543
ARFGAP2	0.0196444	0.0142878	0.0209816	0.0253212	0.0241754	0.0419095	0.0264904	0.0174916	0.0182139	0.0144746	0.0152924	0.0163866	0.0127497	0.0201702	0.0163024	0.0175129	0.00653225	0.00408897	0.00431526	0.0222463	0.0238958	0.0245345	0.0406622	0.0340261	0.0202413	0.0112689
ARFGAP3	0.0231509	0.0326403	0.029401	0.0321093	0.0486786	0.0513513	0.0365773	0.039326	0.0304369	0.0240835	0.02554	0.0938067	0.0264801	0.042388	0.0443145	0.0194452	0.0428186	0.0208323	0.0637155	0.0199649	0.0559917	0.0290544	0.0262737	0.0389875	0.0526304	0.0303804
ARFGEF1	0.163942	0.104986	0.189633	0.119927	0.176734	0.117566	0.117455	0.12023	0.157631	0.22219	0.101064	0.236643	0.121228	0.269874	0.130861	0.0837692	0.124793	0.142776	0.128088	0.120219	0.168587	0.0898115	0.121343	0.175294	0.201318	0.144822
ARFGEF2	0.122831	0.0711047	0.174137	0.149955	0.182199	0.223602	0.133512	0.160057	0.129932	0.0950878	0.0984627	0.195727	0.0962722	0.165314	0.243565	0.0583355	0.0997799	0.116006	0.083231	0.242067	0.179901	0.177674	0.28371	0.21546	0.169096	0.10956
ARFGEF3	0.234108	0.0381918	0.311148	0.272467	0.165458	0.252726	0.355291	0.281248	0.0571954	0.389661	0.0932987	0.123723	0.138964	0.288533	0.224208	0.0587078	0.0836706	0.0649748	0.082902	0.287518	0.216561	0.151097	0.261188	0.277448	0.238328	0.128386
ARFIP1	0.126714	0.106097	0.138895	0.108481	0.109151	0.0785659	0.0970146	0.130397	0.111995	0.137246	0.126076	0.144226	0.136361	0.10317	0.101929	0.119568	0.154136	0.179066	0.137109	0.128339	0.094849	0.0319135	0.0921392	0.0883915	0.0979178	0.10798
ARFIP2	0.00637818	0.00280508	0.00661389	0.00814503	0.00863609	0.0148722	0.00912076	0.003455	0.0050708	0.00351864	0.00153691	0.00218248	0.00348888	0.00795338	0.00600313	0.00374443	0.00325424	0	0	0.00477325	0.00956937	0.0150434	0.0147307	0.0162569	0.0104013	0.00246429
ARFRP1	0.00253301	0.000945744	0.00432683	0.00212265	0.00259982	0.00518284	0.00276115	0.00298087	0.00183339	0.00292568	0	0.000493914	0.00169495	0.0017693	0.00382154	0.00237525	0.00392864	0.00305826	0	0.00242642	0.00320173	0.00404178	0.00420154	0.00457485	0.00314602	0.00175749
ARG1	0.00734741	0.00260439	0.0172365	0.00852131	0.0083822	0.0143526	0.012113	0.0111728	0.00114522	0.00549566	0.00276132	0.00202313	0.00243368	0.0194121	0.00629704	0.00147336	0	0.005542	0.0174407	0.0122031	0.00890251	0.0123537	0.0119791	0.0166259	0.00833398	0.00268026
ARG2	0.0243336	0.00870855	0.0243278	0.0423569	0.0388372	0.0323633	0.0361169	0.0433294	0.0118081	0.0183416	0.00849394	0.0426839	0.0123984	0.024129	0.0254938	0.0508486	0.0167469	0.0127542	0.00645289	0.0213478	0.0423591	0.0099198	0.0244428	0.0223838	0.0363764	0.00731744
ARGLU1	0.120883	0.111146	0.127709	0.119256	0.115429	0.144108	0.126615	0.142761	0.107932	0.142737	0.133782	0.11569	0.122838	0.115057	0.108023	0.109851	0.124773	0.107412	0.0960262	0.117172	0.115263	0.0753281	0.13695	0.123957	0.118998	0.116593
ARHGAP1	0.0262898	0.0252767	0.0212599	0.0244458	0.0175147	0.0319684	0.019212	0.0191878	0.0584127	0.0173048	0.0454591	0.0145902	0.0560577	0.0209445	0.0175282	0.0108102	0.0196219	0.0166198	0.0359107	0.0142991	0.0224933	0.0240705	0.028735	0.0366781	0.0218397	0.0118905
ARHGAP10	0.303765	0.05148	0.180437	0.074851	0.0262749	0.0669415	0.0278336	0.0881882	0.0603117	0.211178	0.0502431	0.280589	0.0421454	0.217903	0.0509616	0.105059	0.163227	0.0672396	0.0434877	0.210003	0.0541691	0.0387313	0.160887	0.117589	0.0358941	0.157066
ARHGAP12	0.0295243	0.185215	0.112639	0.0495082	0.148589	0.149346	0.0542047	0.125547	0.0889334	0.0458027	0.149789	0.127548	0.0587923	0.139385	0.0669915	0.0753478	0.0866196	0.413807	0.0659794	0.365335	0.192923	0.0957729	0.391027	0.111763	0.197476	0.170414
ARHGAP15	0.0248825	0.0175267	0.00548296	0.00248474	0.0044857	0.00318965	0.00620038	0.00349647	0.00354741	0.0329682	0.0182964	0.00846663	0.00617516	0.0165482	0	0.00293123	0.023625	0.248618	0.0114022	0.00264562	0.00401868	0.0030734	0.00220713	0.00448003	0.00452189	0.00577918
ARHGAP17	0.0771127	0.0732388	0.0804827	0.0698315	0.0932732	0.0546948	0.0844452	0.0933929	0.0795024	0.0743875	0.0836893	0.106286	0.080556	0.0746703	0.0757964	0.0895388	0.114125	0.164326	0.0701387	0.0878445	0.0718937	0.0154523	0.0608625	0.0527444	0.078434	0.0625483
ARHGAP18	0.0230642	0.010152	0.0205576	0.0473799	0.0320906	0.0381542	0.0373427	0.0426259	0.0052472	0.0274272	0.0153994	0.585534	0.0249685	0.0462369	0.0341396	0.0137623	0.148988	0.0213679	0.0116638	0.0538984	0.0480471	0.0102824	0.0404299	0.0203003	0.0313976	0.0429452
ARHGAP20	0.16027	0.0365144	0.11529	0.0859319	0.166214	0.164169	0.183811	0.189475	0.0693122	0.0362782	0.0757021	0.0905902	0.0921335	0.104592	0.097664	0.0306608	0.0763136	0.132375	0.107501	0.154658	0.189217	0.0597898	0.145515	0.0997721	0.105001	0.15334
ARHGAP21	0.459045	0.371436	0.961763	0.338037	0.243215	0.543955	0.33534	0.64642	0.105398	0.206787	0.36385	0.11903	0.277928	0.446984	0.306889	0.275012	0.175455	0.31908	0.280967	0.626506	0.286556	0.364544	0.54119	0.761991	0.317324	0.303106
ARHGAP22	0.0341292	0.00707346	0.249426	0.0436518	0.0361292	0.0602257	0.13492	0.111066	0.0145755	0.038971	0.0139501	0.0245459	0.0175278	0.203757	0.0218165	0.0088419	0.00551645	0.0195212	0.0265727	0.0480522	0.0329145	0.0308013	0.039302	0.149846	0.0325306	0.0511568
ARHGAP23	0.0381599	0.061244	0.0387677	0.0459245	0.0383099	0.0247923	0.0472378	0.0361164	0.096964	0.0427784	0.160099	0.0192522	0.225058	0.0397933	0.0411532	0.0414882	0.0108749	0.0173969	0.096808	0.0344091	0.0413067	0.0261669	0.0277544	0.0338244	0.0472973	0.0468988
ARHGAP24	0.0143432	0.618026	0.00963716	0.0205563	0.0247228	0.00895804	0.0438927	0.0131986	0.136246	0.0192974	0.409342	0.0347639	0.0583056	0.0286342	0.0119346	0.112331	0.0796116	1.27507	0.0513908	0.0105271	0.0295443	0.0204993	0.00904115	0.00998658	0.0348549	0.498556
ARHGAP25	0.000637675	0.00339241	0.000609658	0.000629576	0.000828685	0.000622714	0.000283266	0.000626917	0.00069477	0	0.00441777	0.00208933	0.00452708	0.00063611	0.00209464	0.00637987	0.0361613	0.30483	0	0.000398161	0.000682422	0.00201667	0.000648937	0.000571456	0.000597468	0.004958
ARHGAP26	0.243351	0.1887	0.44479	0.382906	0.219014	0.249505	0.27278	0.386916	0.0339907	0.139119	0.124516	0.0648697	0.0368781	0.344663	0.153557	0.0966425	0.297821	0.235825	0.110778	0.359521	0.164084	0.125295	0.267858	0.323211	0.136646	0.104675
ARHGAP28	0.011749	0.00593846	0.00871578	0.0199774	0.0757115	0.0334361	0.0741157	0.0519759	0.0121371	0.0110751	0.00408442	0.180535	0.00520645	0.00441059	0.0262474	0.00667344	0.0431256	0.017806	0.0165743	0.0951897	0.0323039	0.00918437	0.0651952	0.00802263	0.0156772	0.0519299
ARHGAP29	0.0331601	0.067882	0.0103073	0.0400259	0.118212	0.0217342	0.026432	0.0253725	0.0069302	0.0224783	0.0527175	0.048068	0.00551332	0.018542	0.0518669	0.0431022	0.380522	0.00222243	0.00885095	0.0167414	0.0185786	0.0122162	0.0193263	0.0106175	0.017827	0.0155056
ARHGAP30	0.000225665	0.000434115	9.10213e-05	0.000161627	0	0.000194143	0.000558313	0.000172273	0.000175494	0	0.00262321	0	0.000266425	0	0	0	0	0.0105615	0	0.000141616	0.000105189	0.000803482	0.000309408	0.000701355	0.000374179	0.00105675
ARHGAP31	0.0065449	0.177237	0.0337128	0.00842101	0.00510425	0.00965225	0.00442209	0.00968743	0.116929	0.00775592	0.138946	0.0213512	0.0255273	0.122383	0.0108193	0.0920617	0.39209	0.116464	0.0110478	0.0109245	0.00466438	0.0157006	0.0059544	0.0262233	0.0048895	0.30953
ARHGAP32	0.327262	0.344913	0.493537	0.662867	0.446662	0.441929	0.36219	0.516946	0.108363	0.299921	0.28305	0.111686	0.186833	0.543207	0.495027	0.217799	0.230298	0.106252	0.215181	0.681319	0.458101	0.258621	0.621623	0.397764	0.379611	0.229868
ARHGAP35	0.188559	0.132609	0.221273	0.215974	0.197593	0.348813	0.26935	0.18946	0.516329	0.189483	0.153324	0.121323	0.154783	0.157743	0.145207	0.122153	0.162776	0.147819	0.21407	0.18172	0.261598	0.378948	0.319804	0.391834	0.208607	0.16373
ARHGAP36	0.000267748	0.000360469	0.000480487	0.00670958	0	0.00259571	0.00153432	0.00119147	0	0.000952409	0	0.000668792	8.471e-05	0	0.00910982	0	0	0	0	0.000357237	0.0010274	0.00103583	0.000213272	0.0010473	0.00145032	0
ARHGAP39	0.112667	0.0302628	0.147334	0.0998647	0.0543976	0.109028	0.0793325	0.152758	0.0315008	0.0654429	0.048716	0.0745997	0.0523051	0.0939162	0.0585591	0.105129	0.0156135	0.035528	0.0321048	0.163383	0.0626745	0.0298283	0.129518	0.0913406	0.0674658	0.034556
ARHGAP4	0.000483321	0.000577203	3.44589e-05	0.000661451	0	0	0	0	0.00126177	0.000714553	0	0.000682477	0.000169786	0	0	0	0	0.00948297	0	0.00034391	7.05516e-05	0.000187596	8.66264e-05	0.000157151	0	0
ARHGAP42	0.129618	0.179057	0.179658	0.0313134	0.038859	0.0202611	0.0119444	0.0236257	0.10379	0.192235	0.21907	0.104742	0.189121	0.0665927	0.28458	0.0659059	0.199533	0.053759	0.0539305	0.0828206	0.0206906	0.0341573	0.0518617	0.112281	0.037961	0.251602
ARHGAP44	0.317569	0.0503081	0.28286	0.232571	0.17366	0.212349	0.422888	0.307604	0.0466535	0.12872	0.050493	0.078836	0.0292609	0.168177	0.188063	0.0518995	0.0488694	0.0578172	0.195743	0.397239	0.18251	0.0780916	0.28458	0.158111	0.180406	0.0772039
ARHGAP45	0.003485	0.00311725	0.00484849	0.00619993	0.00416682	0.00967942	0.00451527	0.00374182	0.00421399	0.000542755	0.00767475	0.00522264	0.00482442	0.00546037	0.0013824	0.00155042	0.0073682	0.00737359	0.00395381	0.00714447	0.00613021	0.00821562	0.00823548	0.0115049	0.00527592	0.00273603
ARHGAP5	0.310255	0.554686	0.174934	0.269347	0.232923	0.472365	0.284564	0.282111	0.706787	0.284868	0.445323	0.427391	0.156404	0.178426	0.266785	0.6495	0.22152	0.279061	0.253199	0.170754	0.394549	0.412713	0.266273	0.311708	0.379935	0.196787
ARHGAP6	0.0263611	0.0677271	0.0372135	0.0391054	0.141936	0.024109	0.0362561	0.0352833	0.0115675	0.0126339	0.0526341	0.00342511	0.01102	0.0135313	0.0287381	0.0248148	0.0876517	0.320272	0.0087604	0.00560264	0.123531	0.0158762	0.00544486	0.0393399	0.145399	0.0394231
ARHGAP8	0.00106225	0.000990884	0.00186447	0.00686452	0.00296525	0.000744147	0.000902129	0.00128115	0.00287827	0.00326776	0.00187038	0.0136224	0.00134623	0.000164076	0	0.000621757	0	0.0114152	0	0.0020077	0.00842981	0.000145762	0.00128851	0.00106852	0.00161265	0.00148365
ARHGDIA	0.00987463	0.00676392	0.00810981	0.015604	0.0128454	0.0400563	0.021651	0.00618466	0.00723136	0.00585478	0.00530631	0.00714826	0.0125662	0.0104996	0.00935824	0.00621648	0.0261803	0.0139247	0	0.0085185	0.0212209	0.0424546	0.0294599	0.041565	0.0130152	0.00738046
ARHGDIB	0.000102515	0.000561789	5.83837e-05	0.000304108	0	0.000233008	0.000347677	0.000197171	0	0	0	0.000467478	0.000501327	0.000355123	0	0	0.032042	0.0326907	0	0.000255421	0.000129828	0.00079964	0	1.80356e-05	0.000127477	0.000301161
ARHGDIG	0.000613612	0.000345995	0.00117009	0.00219575	0.00201015	0.00187744	0.00369047	0.00226061	0.000385856	0	0.00100122	0	0.000197411	0.00300561	0.00289799	0	0	0	0	0.00125107	0.003825	0.00342795	0.00208247	0.00239435	0.00306057	0
ARHGEF10	0.0716596	0.0461443	0.107862	0.0965112	0.0221883	0.0445565	0.0608193	0.0677796	0.123844	0.0361727	0.104074	0.052459	0.171629	0.0632798	0.0196955	0.0579461	0.0503494	0.0256821	0.00428486	0.0528255	0.0311489	0.015638	0.0404909	0.0541451	0.0283467	0.0791622
ARHGEF10L	0.0283534	0.0337247	0.0844587	0.0423079	0.0225275	0.0346926	0.0461332	0.0466616	0.0960691	0.0357107	0.0227357	0.0206973	0.00580917	0.066672	0.00450137	0.0163658	0.0272482	0.0635576	0.048674	0.0370136	0.0390105	0.0188716	0.0331575	0.0504987	0.0285547	0.0107959
ARHGEF11	0.166168	0.0598713	0.197123	0.11126	0.123696	0.111915	0.094994	0.164625	0.0598746	0.0900476	0.0569149	0.101948	0.0386566	0.142862	0.117992	0.0582801	0.0696552	0.0481871	0.134088	0.127428	0.120864	0.0541392	0.10212	0.13497	0.109739	0.0575345
ARHGEF12	0.324215	0.51894	0.30882	0.351609	0.227916	0.262416	0.246288	0.260105	0.134309	0.338985	0.423344	0.29268	0.163159	0.318845	0.246418	0.144205	0.606101	0.230417	0.314215	0.27835	0.217401	0.240869	0.307375	0.295144	0.169889	0.217198
ARHGEF15	0.000379684	0.000672154	0.00158338	0.00167828	0.000625522	0.000731102	0.000749638	0.00052857	0	0.000510661	0.00206149	0	0.000334221	0.0022527	0	0	0.0361098	0.00306982	0	0.000505118	0.00213584	0.000847833	0.000279523	0.00200957	0.000840508	0.000651078
ARHGEF16	0	0	0	0	0	0	0	0	0	0	0	0.00127277	0	0	0	0.00194736	0	0	0	0	0.00019667	0	0	0.00012681	0	0
ARHGEF17	0.0438166	0.0193053	0.0491323	0.0678017	0.0613677	0.114014	0.0846186	0.0538408	0.00310001	0.0374883	0.0162595	0.028568	0.0079584	0.0477663	0.0594492	0.0259859	0.102007	0.0114326	0.0423363	0.0462018	0.073568	0.0966769	0.093277	0.104791	0.0735565	0.0154318
ARHGEF19	0.000786621	6.71621e-05	0.00147094	0.000223983	0.0010671	0.00169265	0.000633262	0.000959399	0.00123564	0	0.00302046	0	0.00375602	0.00436612	0.000615489	0	0	0	0	0.000499937	0.00182936	0.000179023	0.000210909	0.000362577	0.00146138	0.000747004
ARHGEF2	0.0636207	0.0112918	0.0472355	0.0381643	0.0117801	0.0834679	0.0533633	0.0502161	0.0580129	0.0361923	0.0384882	0.0188715	0.0609836	0.0357683	0.0125907	0.00485089	0.0346273	0.0283316	0.00786733	0.0632296	0.00912689	0.0578757	0.0957935	0.0570618	0.0100585	0.0206594
ARHGEF25	0.0132089	0.00211789	0.0246981	0.00949572	0.00602152	0.013931	0.00556008	0.00922459	0.00229419	0.0041198	0.00591161	0.000214273	0.00167118	0.0168028	0.00559957	0.000921884	0.00800499	0.0067091	0.00645484	0.0169347	0.00589713	0.0282983	0.0215417	0.0306529	0.00632762	0.00353848
ARHGEF26	0.0873948	0.195811	0.0730304	0.15507	0.0904311	0.0471595	0.00857851	0.0685387	0.0213076	0.0268851	0.111399	0.140704	0.0123284	0.1213	0.0991246	0.0535971	0.0133413	0.0138919	0	0.09583	0.039632	0.0245542	0.0783013	0.0435151	0.0437141	0.101717
ARHGEF28	0.0150575	0.130392	0.171349	0.0413615	0.0245909	0.0500985	0.0218173	0.0659961	0.0286353	0.0447154	0.0879183	0.152438	0.0068256	0.335476	0.0785658	0.0234839	0.137929	0.00345959	0.0168701	0.0521889	0.053365	0.0218413	0.0456914	0.0913031	0.105014	0.0457703
ARHGEF3	0.181896	0.03942	0.227088	0.157421	0.0657197	0.186537	0.0757466	0.172084	0.124195	0.120808	0.0607796	0.0667291	0.0635688	0.178012	0.260708	0.0364661	0.0632713	0.0592114	0.0844722	0.208904	0.0871157	0.11237	0.233478	0.204248	0.065633	0.231058
ARHGEF33	0.00351957	0.00281104	0.00309739	0.00365562	0.00359177	0.00307846	0.00437577	0.00385954	0.000590743	0.00609533	0.00258116	0	0.00112412	0.00599297	0.00848988	0.00486049	0.00584929	0.00520775	0	0.00384404	0.00386027	0.00284398	0.00312853	0.00382882	0.00420337	0.0020338
ARHGEF37	0.152152	0.0163689	0.0970457	0.097801	0.0637107	0.0658306	0.0603777	0.0872559	0.0365159	0.147537	0.109771	0.0191099	0.190567	0.0670298	0.0533738	0.0124304	0.0723246	0.0498159	0.0455087	0.0877179	0.0624187	0.0368457	0.0725256	0.0718714	0.0567198	0.106921
ARHGEF38	0.000597504	0.00401224	0.000429392	0.000293275	0.000411529	0.00050276	0.000702886	0.000626569	0.00113839	0.000774074	0.00300522	0	0.000509465	0.00129541	0.0033736	0	0	0	0.00865144	0.000830632	0.000818465	0.000402087	0.000516002	0.00066767	0.00104347	0.000669722
ARHGEF39	0.000291145	0.000460882	0.000616676	0.00128071	0.000216623	0.00166131	0.000816395	0.00129045	0.000159272	0	0	0	4.35794e-05	0.00109106	0.00106569	0	0	0	0	0.000726225	0.00112975	0.000522742	0.000418175	0.00121119	0.000940119	0
ARHGEF4	0.110492	0.0341465	0.135577	0.120462	0.0956769	0.0789972	0.113299	0.121377	0.0393197	0.125719	0.0323821	0.0327528	0.0245581	0.117696	0.0813769	0.0363055	0.0214415	0.0201677	0.0754434	0.118242	0.108978	0.0454444	0.0847313	0.0900441	0.119924	0.0983619
ARHGEF40	0.00244568	0.030641	0.00400979	0.00139186	0.0101959	0.00251373	0.000824224	0.00554607	0.00621513	0.00279921	0.0139767	0.0136648	0.0036015	0.0176622	0.00237161	0.0131548	0.0176428	0.00792481	0.0144429	0.0011342	0.0280821	0.00149954	0.000539287	0.00244144	0.0187827	0.0336263
ARHGEF5	0.000296919	8.26449e-05	0.000637721	0.000222158	0.00316027	0.000590942	0	0	0.000580402	0	0	0.00144284	8.92095e-05	0.00228286	0.00118903	0	0	0	0.00908254	0.000217772	0.00460818	0	0.000109595	0.000419633	0.00202368	0.00271402
ARHGEF6	0.0689576	0.0298641	0.0893392	0.0144885	0.0546601	0.0137525	0.00586358	0.0165098	0.0137706	0.0147154	0.0273781	0.0226308	0.0113858	0.119195	0.134334	0.0448683	0.0347783	0.0968888	0.00589679	0.0391124	0.0258072	0.0561773	0.0398344	0.108449	0.0284652	0.0262946
ARHGEF7	0.108537	0.0550492	0.136728	0.143458	0.125164	0.130723	0.137542	0.120816	0.220314	0.0761434	0.109006	0.0534873	0.162443	0.104426	0.109563	0.0680538	0.110102	0.0520745	0.0824952	0.110808	0.149229	0.0916241	0.125473	0.125886	0.12701	0.0620736
ARHGEF9	0.260421	0.147194	0.321101	0.257508	0.227919	0.354401	0.292117	0.295559	0.0826065	0.201621	0.10897	0.181393	0.0543074	0.257606	0.237701	0.0657177	0.110713	0.128946	0.267201	0.404736	0.238638	0.307206	0.422508	0.356368	0.227783	0.124863
ARID1A	0.0413055	0.0445655	0.0434715	0.0582327	0.0530098	0.0767422	0.0450343	0.040519	0.0624953	0.0437091	0.0587688	0.0329694	0.0449474	0.0443167	0.0318967	0.0601814	0.0385711	0.0583252	0.0192977	0.035297	0.0658718	0.0550851	0.0611002	0.0658591	0.0618798	0.0301235
ARID1B	0.509892	0.379224	0.585801	0.393161	0.403263	0.301945	0.35514	0.438096	0.363582	0.567505	0.391555	0.37973	0.323637	0.549911	0.464774	0.362902	0.335153	0.440457	0.406911	0.590631	0.306436	0.123137	0.433854	0.365857	0.366722	0.354787
ARID2	0.0728711	0.159934	0.0629988	0.070555	0.0769374	0.0482485	0.057428	0.0546796	0.148987	0.132662	0.158958	0.134652	0.130312	0.0552221	0.0999482	0.142125	0.179256	0.109518	0.130401	0.0465716	0.0685266	0.0342424	0.0447941	0.057441	0.0747541	0.155723
ARID3A	0.000622708	0.000798614	0.00141748	0.000939841	0.000731849	0.000952393	0.000982231	0.00102299	0.000440809	0	0	0	0.000291346	0.000962419	0	0	0	0.00267861	0	0.000611782	0.00118917	0.000152766	0.000272955	0.000500832	0.00120993	0.000651159
ARID3B	0.0180824	0.010455	0.0318345	0.0313544	0.0129853	0.0138217	0.0175271	0.0291056	0.01727	0.0252801	0.0118042	0.0140679	0.00661232	0.0148819	0.0231599	0.00861053	0.0109512	0.00945251	0.00494744	0.0248911	0.0140326	0.00283079	0.0160591	0.0176262	0.0168014	0.00448898
ARID3C	2.4829e-05	0.00014074	0.000202867	0.00298701	0	6.07689e-05	0.00149849	0.000526784	0.000766444	0	0	0	6.61626e-05	0	0	0	0	0	0	0.000332762	5.70708e-05	0.000173707	0.000242592	0	3.43265e-05	0.000320226
ARID4A	0.141646	0.136716	0.125624	0.178988	0.138963	0.210452	0.177462	0.122797	0.118172	0.169649	0.130558	0.108056	0.105455	0.154711	0.12179	0.0965744	0.157292	0.111367	0.157382	0.120934	0.142465	0.149863	0.189651	0.196173	0.1588	0.127361
ARID4B	0.20997	0.182853	0.218555	0.193705	0.185306	0.195635	0.193418	0.20881	0.374454	0.192441	0.26678	0.199127	0.341016	0.241444	0.1777	0.207218	0.189724	0.175434	0.217943	0.205608	0.186826	0.110755	0.203368	0.196464	0.186911	0.193237
ARID5A	0.000255218	0.00471382	0.000103807	0.00126438	0.000778178	0.000378398	0.000932705	0.000342693	0.00069011	0.00147501	0.00367108	0.00107662	0.000217239	0.000525169	0.000441881	0.00376917	0.0156131	0.00794519	0	0.000281379	0.00107065	0.00140492	0.000205413	0.00049942	0.000352113	0.000382348
ARID5B	0.0844698	0.0369369	0.0688278	0.0768582	0.145661	0.146933	0.0841604	0.174652	0.0840438	0.025376	0.036004	0.204826	0.0248608	0.0874131	0.206812	0.022459	0.0913544	0.0619331	0.0913497	0.0818603	0.0513217	0.0391748	0.0855614	0.0591318	0.0466221	0.0487957
ARIH1	0.125224	0.122013	0.142815	0.126779	0.117561	0.098494	0.121793	0.136375	0.102959	0.127209	0.133559	0.120158	0.0952022	0.15607	0.129154	0.0855981	0.119978	0.0873453	0.184213	0.125064	0.118577	0.0477413	0.0996428	0.0950991	0.115807	0.105614
ARIH2	0.0667973	0.07445	0.0803983	0.0678916	0.0788931	0.0631193	0.0719995	0.0682635	0.0602744	0.0530845	0.0833446	0.0759104	0.0678528	0.0716862	0.0657971	0.0703551	0.0911204	0.0581723	0.0924547	0.0636616	0.0782397	0.0380511	0.0627422	0.0765994	0.0730364	0.0626192
ARL1	0.00419926	0.00437958	0.00390478	0.00597969	0.00676104	0.0111667	0.00612469	0.00426031	0.00337956	0.00431039	0.00316466	0.00240248	0.00330236	0.004597	0.0056045	0.000587036	0.00916161	0.00537477	0	0.00510262	0.00646155	0.00968045	0.00767325	0.0112336	0.00508177	0.00396564
ARL10	0.0034966	0.00137143	0.00463689	0.0049354	0.00335615	0.00651	0.00469179	0.00438645	0.00253432	0.00200647	0.00307477	0.00333201	0.000831839	0.00556123	0.000876699	0.00242884	0.00718125	0	0	0.0044786	0.00478978	0.00505329	0.00541394	0.00689578	0.00447791	0.0018962
ARL13B	0.0656366	0.0502048	0.0783307	0.0700938	0.0476192	0.0527553	0.0516558	0.0782442	0.0361913	0.0444889	0.0530893	0.0975405	0.0438624	0.0685224	0.046101	0.12214	0.065473	0.0312087	0.0366903	0.0712357	0.0526192	0.0224105	0.0571543	0.0534695	0.057085	0.0497907
ARL14EP	0.0297003	0.0204335	0.0227801	0.0416942	0.0471437	0.0750001	0.0457884	0.0212814	0.0230544	0.0419405	0.0256671	0.0230416	0.0231476	0.0325965	0.0434755	0.0311301	0.0282039	0.0567878	0.0234069	0.016407	0.0594924	0.0765131	0.0583708	0.0798603	0.0499687	0.0353423
ARL14EPL	0.000107476	7.5118e-05	0.000100234	0	0.000170801	4.42599e-05	9.41435e-05	0	0	0	0	0	0	0	0	0	0	0	0	6.7909e-05	0	0.000161449	0.000126353	5.05565e-05	0	0
ARL15	0.276514	0.11508	0.559622	0.457141	0.629016	0.498214	0.113028	0.711015	0.179437	0.312869	0.14358	0.254603	0.147465	0.277534	0.436105	0.0995688	0.460525	0.137906	0.134554	0.963392	0.359502	0.106103	0.68612	0.327304	0.313277	0.293406
ARL16	0.00102103	0.000444253	0.000902466	0.00138959	0.00210135	0.00344841	0.0010105	0.00141845	0.000724834	0.00158197	0.000508846	0	0.000170757	0.000515128	0	0.000664828	0.00222252	0	0	0.000843019	0.00165873	0.00234987	0.00225377	0.00238064	0.00123405	0.000598477
ARL2BP	0.00589998	0.00582216	0.00708905	0.0090823	0.00640018	0.00954194	0.00916033	0.00363519	0.012909	0.00379882	0.00809422	0.00393278	0.00703992	0.00336136	0.0084011	0.00690829	0.00960496	0.00696374	0	0.00603805	0.00876504	0.0086374	0.00812692	0.0101183	0.0101154	0.0113901
ARL3	0.0597699	0.0311185	0.0370668	0.0646418	0.044829	0.0935341	0.0592115	0.0405725	0.0257588	0.0536574	0.0294843	0.051641	0.0284656	0.0410774	0.043314	0.0510767	0.0296739	0.0389214	0.0332532	0.0452738	0.0481366	0.0800102	0.0812275	0.0883735	0.0418589	0.0329931
ARL4A	0.00277412	0.00466101	0.00221053	0.0164957	0.0129807	0.0140102	0.0247324	0.00419157	0.0200043	0.00864357	0.00286652	0.0544369	0.00204317	0.00495531	0.0280154	0.0160767	0.142659	0	0	0.00203636	0.00499488	0.00713999	0.00394979	0.00458163	0.00770402	0.0192468
ARL4C	0.000303678	0.000399896	0.000529362	0.00301425	0.00486979	0.000966031	0.00135033	0.000234489	0	0.00344538	0.000471315	0.00157306	0.000574973	0.00213245	0.00448617	0.002576	0.00389288	0	0	0.000382931	0.0158155	0.000939977	0.00086826	0.00183289	0.0127292	0
ARL4D	0.000387589	0	0.000200915	0.000862489	0.000838201	0.000838863	0.00125952	0.000350017	0.000271305	0	0	0	0	0.000384781	0.00123354	0	0	0	0	0.0002896	0.00285949	0.000338537	0.00046811	0.000682022	0.00102634	0
ARL5A	0.0227572	0.0202183	0.0187517	0.0182887	0.0444105	0.0175095	0.0183893	0.0184405	0.019051	0.0226292	0.0278042	0.0366123	0.0164681	0.0240207	0.0203893	0.0221469	0.0218138	0.0314175	0.016729	0.0153445	0.0323748	0.0117227	0.0172373	0.0154952	0.0265125	0.0158385
ARL5B	0.00992051	0.00612527	0.01142	0.0115782	0.00810873	0.00835455	0.00869164	0.0160235	0.0104347	0.017461	0.00628403	0.0104311	0.0083936	0.00824018	0.0143577	0.00422919	0.00740023	0.00335408	0.0193072	0.00945541	0.00939329	0.00598201	0.0090843	0.00940827	0.00878495	0.00622357
ARL5C	0.00469764	0.000566982	0.0111662	0.00278642	0.000478176	0.00569215	0.00354528	0.00907594	0.00300541	0	0.000861407	0	0.000879037	0.00241927	0	0	0.00297802	0.00680984	0	0.00892709	0.000177178	0.000388928	0.00654345	0.00592885	0.000741687	0.00024087
ARL6	0.0180073	0.0214803	0.0176339	0.031792	0.0252367	0.0340282	0.0263328	0.0225898	0.0226683	0.0194311	0.0218842	0.0593687	0.0201658	0.0208329	0.0230051	0.0370863	0.0125975	0.00385388	0.0323473	0.0230553	0.0270305	0.0238166	0.0292251	0.0278674	0.0254669	0.0247381
ARL6IP4	0.00732168	0.00663456	0.00752696	0.0118122	0.0147018	0.0236627	0.0141614	0.00729591	0.00728317	0.00589517	0.00727475	0.00435709	0.00505917	0.0121748	0.0106318	0.010983	0.0130591	0.0107395	0.00644515	0.010898	0.015806	0.0253996	0.0199385	0.0221084	0.0124277	0.00710614
ARL6IP5	0.0176334	0.0179809	0.0134974	0.0293272	0.0341064	0.0356535	0.0208194	0.0142086	0.0873309	0.025319	0.0234019	0.0331051	0.0286426	0.0185096	0.0317118	0.0183737	0.0394399	0.0202063	0.0369243	0.0159312	0.0887851	0.0351979	0.0502027	0.0494536	0.0369029	0.017596
ARL6IP6	0.00919346	0.0102027	0.0103281	0.0146348	0.00877631	0.00534674	0.0114677	0.00712603	0.0103992	0.0110071	0.00836848	0.00843249	0.0118603	0.0103884	0.00911484	0.0050748	0.00996594	0.00644397	0.0280143	0.00907803	0.00701137	0.00193875	0.00564839	0.00569536	0.0115007	0.0118417
ARL8B	0.0375853	0.0347229	0.0389952	0.0319389	0.0357772	0.0518652	0.041331	0.050215	0.0369716	0.0312008	0.0427982	0.0441458	0.0504461	0.0376107	0.0413632	0.0198532	0.0350008	0.0236664	0.0171825	0.0379591	0.04252	0.0385315	0.050576	0.0484601	0.0361265	0.0386471
ARL9	0.00347348	0.00486958	0.00614495	0.00506251	0.00726243	0.00726263	0.00448728	0.00853224	0.00397962	0.00414223	0.00642952	0.00473219	0.00131696	0.00390473	0.00750747	0.00672913	0.00374086	0	0.00558646	0.00670288	0.00714781	0.00313178	0.00639469	0.00617922	0.00675385	0.00782198
ARMC1	0.0536498	0.0410844	0.0427737	0.0705688	0.0604655	0.0935495	0.0631249	0.0421937	0.0391791	0.0614862	0.047138	0.0410213	0.043846	0.0518229	0.0687535	0.0395135	0.0595053	0.0390263	0.0496167	0.0417662	0.0823771	0.081727	0.0754489	0.0979209	0.073935	0.0402532
ARMC2	0.0186479	0.0100007	0.0189412	0.0128379	0.00832641	0.0148736	0.011529	0.0194053	0.00382165	0.0140355	0.0137784	0.13469	0.00266257	0.023321	0.00673982	0.12566	0	0.00372056	0.0173652	0.0296631	0.00912	0.00488611	0.0245917	0.0149561	0.012454	0.00353632
ARMC3	0.0139875	0.0212199	0.01419	0.0153008	0.00670751	0.0290498	0.0228889	0.0320189	0.0142228	0.0178634	0.133185	0.0315211	0.239259	0.0176098	0.0047257	0.308341	0.00853734	0.01673	0.0213898	0.0128894	0.00740147	0.0148985	0.0145634	0.0100238	0.00578703	0.0223836
ARMC5	0.00145245	0.000872358	0.00128201	0.00185	0.00188453	0.00320771	0.00197248	0.00117255	0.00169253	0.000939184	0	0.00084592	0.0017632	0.00197252	0.00313125	0.00259724	0.00213691	0	0.00794138	0.000918587	0.0017095	0.00181953	0.00244517	0.00338708	0.00237576	0.00160327
ARMC6	0.0071653	0.00151972	0.00892274	0.00781858	0.00891378	0.0107033	0.00879085	0.0047809	0.00954543	0.00699456	0.00431001	0.0025669	0.00606554	0.0143853	0.00410408	0.00369831	0.00151884	0	0.0158346	0.00618509	0.00707792	0.00928321	0.00867624	0.0134359	0.00880319	0.00339726
ARMC7	0.00793178	0.0113439	0.0117104	0.0091466	0.00750081	0.00668124	0.0091386	0.0113647	0.00945465	0.01033	0.0117462	0.0150894	0.00897286	0.0110454	0.00400222	0.0118815	0.00801726	0.014179	0.0159518	0.0077603	0.00704519	0.00363375	0.0073879	0.00775425	0.00697652	0.0101639
ARMC8	0.0967778	0.118264	0.0969758	0.0730554	0.0921605	0.076514	0.0869001	0.101173	0.0754062	0.0813213	0.0930479	0.0581043	0.0778923	0.0767439	0.0805846	0.0669845	0.0418251	0.07149	0.0611146	0.109322	0.0760249	0.0317459	0.0827308	0.0656668	0.0880977	0.0651191
ARMC9	0.110505	0.050693	0.103362	0.090544	0.0697339	0.0938712	0.0876317	0.14083	0.0526676	0.0821338	0.0586117	0.0997881	0.0349057	0.101531	0.0958712	0.192415	0.0268716	0.0118594	0.0636732	0.155196	0.054131	0.0293931	0.112703	0.0744854	0.0659683	0.0357035
ARMCX1	0.00414033	0.00593531	0.0064053	0.00438527	0.00830695	0.0103444	0.00705862	0.00232888	0.00924433	0.00394248	0.0108439	0.00861514	0.00455559	0.00563547	0.00260074	0.00216183	0.00324757	0.00343717	0.0125773	0.00407108	0.00835249	0.0105975	0.0107664	0.012201	0.00910902	0.00492799
ARMCX2	0.00240999	0.00327188	0.00327512	0.0032328	0.00717066	0.0160719	0.0071327	0.00208687	0.00705596	0.00364255	0.00197956	0.00381123	0.00227875	0.00757053	0.00336585	0.00269057	0.00117809	0.00344461	0	0.00199533	0.00890822	0.00611075	0.00641522	0.009152	0.00908241	0.00776566
ARMCX3	0.010789	0.00836288	0.0118753	0.0141884	0.0191234	0.040244	0.0212503	0.00872847	0.00990076	0.0095328	0.0116588	0.00936572	0.00871666	0.0129518	0.014211	0.00596311	0.00743565	0.0226477	0	0.00882892	0.0322458	0.0567352	0.0340474	0.0497364	0.0195302	0.0118877
ARMCX5	0.00367877	0.00112779	0.00205941	0.00418565	0.00388926	0.00729101	0.00397399	0.000920082	0.000837982	0.00152501	0.00197102	0.00069241	0.000876141	0.00154826	0.00551648	0.00513862	0	0	0	0.00145237	0.00374289	0.00601632	0.00650588	0.00705044	0.00339202	0.00301994
ARMCX6	0.000486272	0.00040673	0.000634303	0.000490071	0.00246138	0.00108202	0.00105933	7.28403e-05	0	0.00169417	0.000688963	0.000664798	0.000220387	0.000934907	0	0	0	0.00200032	0	0.00048568	0.00145632	0.00116488	0.000480223	0.00158354	0.00125528	0.000385064
ARMH1	0.0284521	0.0171783	0.0503905	0.0316174	0.0135551	0.0291299	0.0361514	0.0460367	0.00640675	0.0127278	0.0122474	0.067821	0.00457444	0.0354158	0.0163592	0.150997	0.00275005	0.00769785	0.0231749	0.0267213	0.0167683	0.00572255	0.0193152	0.0282972	0.0139628	0.00828039
ARMH2	0.000133649	4.79793e-05	2.36276e-05	0	7.94229e-05	7.55782e-05	0	0.000179379	0	0	0	0.000592753	0	0	0	0.00545424	0	0	0	0.000314041	0	0	0.00014738	1.87629e-05	0.00025412	0
ARMH3	0.119481	0.119682	0.136503	0.110665	0.117261	0.0902097	0.0971947	0.128854	0.119351	0.112578	0.122748	0.0837539	0.104411	0.123532	0.111837	0.123487	0.0922913	0.0634951	0.0863958	0.124373	0.102642	0.0254063	0.0879975	0.0851663	0.0932079	0.0985247
ARMH4	0.024178	0.0156291	0.0496203	0.063917	0.0180865	0.02048	0.0688523	0.0147195	0.0127415	0.0802156	0.0147405	0.0196843	0.0126548	0.0518784	0.0212817	0.0205285	0.0121248	0.0213368	0.0618592	0.0186661	0.0499371	0.0300044	0.0191107	0.0597562	0.0256214	0.0273339
ARMT1	0.018641	0.0117305	0.0176441	0.0154567	0.0169887	0.0329374	0.0150823	0.0155585	0.0137921	0.015764	0.0140851	0.0120256	0.0124826	0.0229464	0.0120641	0.00961483	0.0196166	0.0123663	0.0114837	0.0132002	0.0179641	0.0283341	0.0291266	0.0379158	0.0155055	0.0136652
ARNT	0.0526664	0.0488834	0.0684489	0.0526819	0.0465915	0.0375705	0.057296	0.0525214	0.0404423	0.0597241	0.0532019	0.0410924	0.0498158	0.0701987	0.0493165	0.0304667	0.0802404	0.0306056	0.0857281	0.0557969	0.0488558	0.0135163	0.0410671	0.0400625	0.0516986	0.0448366
ARNT2	0.0632457	0.0645969	0.0976311	0.149577	0.0540154	0.183139	0.115144	0.225797	0.0532825	0.0878045	0.0653341	0.039451	0.0244299	0.0577526	0.161496	0.0402155	0.0295767	0.0114883	0.0759648	0.203276	0.13357	0.0557508	0.192081	0.0766608	0.187376	0.0574935
ARNTL	0.0139545	0.0154422	0.0176586	0.0168524	0.014256	0.0256819	0.0193994	0.0248006	0.0145982	0.0043624	0.00940649	0.0137052	0.0101538	0.0128219	0.0193431	0.0132237	0.0145353	0.00327193	0.00381812	0.0349799	0.00911618	0.00675874	0.0343295	0.0120532	0.0122022	0.00319478
ARNTL2	0.0644491	0.00800803	0.0582687	0.0697052	0.0238446	0.0361609	0.0169688	0.0434159	0.00527573	0.0267474	0.00587015	0.00795462	0.00710482	0.0378049	0.0192676	0.00520595	0.156383	0.00633972	0	0.0754643	0.0226765	0.0263835	0.0606979	0.0467731	0.00933466	0.0121821
ARPC1A	0.0418987	0.0275355	0.0527943	0.0448804	0.0481699	0.137352	0.0587781	0.0444547	0.0457884	0.0386553	0.0422453	0.0306207	0.0496745	0.048513	0.0313432	0.01807	0.0640178	0.0244946	0.0544154	0.0489997	0.0507068	0.0955306	0.110926	0.112814	0.0521222	0.027358
ARPC1B	9.28511e-05	0.000149876	0.000371925	0	0.000307147	0.000250617	0.000141731	0	0	0	0	0.00177225	7.91474e-05	0.000292507	0	0	0.00303431	0	0	0.000162161	0.000349471	0.00070535	0.000252042	0.000189792	0.000731754	0
ARPC2	0.0894115	0.0416255	0.089995	0.0921256	0.0724491	0.156861	0.0856266	0.0982944	0.042595	0.0453642	0.0396407	0.0538512	0.0430711	0.0766274	0.0791432	0.0578198	0.0812967	0.105213	0.0239136	0.14015	0.0737289	0.121011	0.200782	0.133178	0.0675577	0.0383309
ARPC4	0.00773087	0.00544468	0.0100212	0.011513	0.00884373	0.0290288	0.0174396	0.00798466	0.00505733	0.00998512	0.00289879	0.00432779	0.00443169	0.00835351	0.0107862	0.00618887	0.00570363	0.0147169	0.00473067	0.00817563	0.012733	0.0268452	0.0214678	0.0293482	0.00759392	0.00679991
ARPC5	0.00637852	0.00470872	0.00695879	0.0106119	0.00291868	0.0153756	0.0138708	0.00529614	0.0178095	0.0089336	0.0182221	0.00529125	0.0278904	0.00885209	0.00403628	0.00491153	0.0128753	0.0106261	0	0.00877915	0.00537946	0.016605	0.0171861	0.0206956	0.00409021	0.00668194
ARPC5L	0.0263085	0.0165357	0.0236651	0.0380452	0.0269997	0.0760183	0.0322397	0.0250856	0.0192322	0.0202082	0.0137847	0.0190993	0.0194868	0.0272668	0.029258	0.0147014	0.040928	0.0252963	0.00381812	0.0245454	0.0405934	0.0669365	0.0649099	0.0757441	0.0331982	0.0203471
ARPIN	0.00138131	0.00414657	0.00247498	0.00225038	0.00462791	0.00243006	0.00307956	0.00181199	0.00109348	0.00532753	0.00186884	0.00461946	0.00368512	0.00194696	0.000857108	0.00448678	0.0106123	0.00213254	0	0.00185025	0.00642577	0.0018858	0.00229773	0.00281386	0.005444	0.00336566
ARPP19	0.0597002	0.0334068	0.0354685	0.0726447	0.0460244	0.129647	0.0514175	0.0380614	0.0520511	0.0392739	0.0434242	0.0498411	0.0629911	0.0400865	0.0462258	0.0257861	0.0452425	0.0693961	0.0509672	0.0450026	0.0510981	0.135917	0.123927	0.0932878	0.0505589	0.0465232
ARPP21	1.01459	0.156122	1.42673	1.2402	0.161409	1.08087	1.34914	1.41528	0.24913	0.857649	0.148634	0.116787	0.197883	1.61474	0.434156	0.128698	0.125496	0.259806	0.240209	1.3271	0.0886739	0.444005	1.07009	1.02567	0.182128	0.538703
ARR3	0.000211221	7.1205e-05	9.95243e-05	0	0	0.000279727	0	0.000584121	0	0	0	0	0	0	0	0	0	0	0	5.2657e-05	0	0.000195084	0.00028026	0.000178447	0.000289608	0.000498872
ARRB1	0.0548539	0.0350607	0.0552552	0.0431397	0.0364762	0.0625593	0.0613761	0.0548246	0.00953482	0.0186477	0.0232216	0.00492483	0.00636652	0.0429568	0.0224804	0.0183749	0.021184	0.0836277	0.0549118	0.0509568	0.0557135	0.054986	0.0535583	0.064096	0.0431952	0.0128283
ARRB2	0.00404459	0.00208213	0.0065271	0.00279943	0.00358632	0.00828676	0.00589214	0.00255933	0.00336521	0.00188546	0.00298172	0	0.00208309	0.00693958	0.00341734	0	0.00627143	0.00910844	0	0.00608297	0.00502387	0.00482298	0.00667817	0.00860983	0.00451281	0.00185175
ARRDC1	0.00274102	0.000984671	0.00315987	0.0028124	0.00365698	0.00696706	0.00507716	0.00486057	0.00112601	0.00132452	0.000780064	0.000398649	0.000839084	0.00523963	0.00263406	0.00395305	0.00525427	0	0.0194504	0.00271032	0.00415573	0.00422959	0.00439991	0.00584187	0.00339595	0.000348447
ARRDC2	0.000382344	0.000638928	0.000648636	0.000613224	0.000797853	0.00212662	0.00098809	0.000630729	0.000581935	0	0.00144232	0.00424986	0.00455689	0.00164697	0	0.00207172	0	0	0	0.000683396	0.000511579	0.00167006	0.00197856	0.00203215	0.000652163	0
ARRDC3	0.0151107	0.0181857	0.016902	0.0148549	0.0188729	0.0183334	0.0160645	0.0137823	0.0193256	0.0389939	0.02554	0.00923802	0.0202156	0.0141207	0.0273668	0.0234766	0.0279636	0.0254205	0.00752713	0.0113569	0.0162793	0.0105751	0.0143267	0.0173181	0.0250951	0.0228167
ARRDC4	0.0206843	0.00393083	0.0175313	0.00523194	0.0114127	0.00998077	0.00728532	0.00800704	0.0458229	0.0175247	0.0086527	0.00404753	0.0136278	0.0129131	0.0166258	0.00197736	0.0097579	0	0.00755215	0.00952904	0.00801559	0.0102385	0.0122472	0.0237523	0.0152531	0.00754141
ARRDC5	0.000132292	0.000783769	0.000348828	0	0	0.000187968	9.41435e-05	0.000897725	0	0	0.000782033	0.00105118	0.00052437	0.000450142	0	0	0	0.00404045	0	0.000103143	0.000113431	0.000187964	0.00012203	2.82268e-05	6.80786e-05	0.000251121
ARSA	0.00634779	0.00631408	0.0118713	0.0107029	0.0144607	0.0130741	0.014591	0.00821929	0.00700712	0.002343	0.0124691	0.00616073	0.0093757	0.0164573	0.00677464	0.00791683	0.00552708	0.00563393	0.0035307	0.00691189	0.0182843	0.0109157	0.0104991	0.0138771	0.0181218	0.00428129
ARSB	0.0194143	0.0567629	0.0458806	0.0287055	0.0343691	0.0296222	0.0352784	0.0296125	0.023025	0.0142307	0.0592818	0.018912	0.0506147	0.0746663	0.0291055	0.0142315	0.0412858	0.0981139	0.0137009	0.0244174	0.0289658	0.0226788	0.0258044	0.0411971	0.0311267	0.0496399
ARSD	0.00111063	0.00457245	0.00171479	0.00113582	0.00393687	0.0011922	0.00224979	0.00121586	0.000604407	0.000777958	0.002728	0.0148363	0.00101691	0.00291524	0.00148818	0.0162061	0.0115078	0.0239112	0	0.00112836	0.00785535	0.00203913	0.00102421	0.00165247	0.003122	0.00390432
ARSE	0.0272167	0.00703907	0.040839	0.0293188	0.032243	0.046159	0.0405211	0.046496	0.00766219	0.0201879	0.00433294	0.0117912	0.00371589	0.0373965	0.0455593	0.00958232	0.133316	0.00787389	0.0466775	0.0425443	0.0383777	0.0192155	0.0464697	0.0418596	0.0384329	0.0175302
ARSF	5.49177e-05	7.83889e-05	0.000230855	8.31971e-05	2.54598e-05	4.47217e-05	0	0.000169999	0.000231234	0	0	0	0	0	0	0	0	0	0	0.000102153	0	0	0.000187048	3.45004e-05	4.14098e-05	0
ARSG	0.000490925	0.00733809	0.000207066	0.000364977	0.0018943	0.000221558	0.00115537	0.000640454	0.00117332	0.000620588	0.00417588	0.0132078	0.00012668	0	0.00377866	0.00728357	0.0031324	0.00605469	0	0.000481035	0.00180057	0.000636565	0.000572475	0.000232136	0.00246901	0.00554988
ARSH	0.014691	0.00181396	0.0226176	0.0131624	0.0203024	0.0177335	0.0227329	0.0213248	0.00285475	0.00727739	0.00126846	0.00513498	0.00234218	0.0130254	0.0174771	0	0.0119676	0.00383013	0.00473067	0.0218441	0.0189653	0.0111738	0.0199915	0.0184417	0.0209565	0.0123028
ARSI	0.000206009	0	0.000371451	0.000143854	5.37676e-05	0.000118237	2.48617e-05	8.13947e-05	0	0	0	0	0	0	0	0	0	0	0	0	0	0	0.000241136	0.000139443	0	0
ARSJ	0.000223562	0.000637717	0.00224702	0.00189283	0.00101449	0.00129019	0.0212616	0.00254249	0.000486699	0	0.000949793	0	0.000313296	0.00441253	0	0	0.00141583	0.0109141	0	0.000205503	0.00322204	0.000484728	0.00020297	0.00116276	0.0153901	0.00294009
ARSK	0.00614148	0.0140944	0.00565222	0.00684022	0.0103622	0.00964086	0.00858834	0.00654697	0.0184807	0.00776186	0.0128286	0.00254122	0.0184115	0.0102442	0.00804107	0.0199396	0.0108607	0.0110814	0.00431526	0.0048675	0.0134014	0.00812554	0.00668135	0.00751418	0.0146935	0.0132411
ART1	0.00473012	0.0034721	0.00508769	0.0037906	0.00533802	0.00425678	0.00355108	0.003479	0.00261507	0.00437913	0.00384367	0.00546451	0.00268478	0.00344199	0.00348201	0.00351005	0.00636102	0	0	0.00333662	0.00362116	0.00100631	0.00400605	0.00360391	0.00379785	0.0042745
ART3	0.00789081	0.00273579	0.0106153	0.00233846	0.00378573	0.00773477	0.0515704	0.0112477	0.00562437	0.00222008	0.0015697	0.0025096	0.00125534	0.00648739	0.00425782	0.00323142	0.0013725	0.0035526	0.00737283	0.0460994	0.00477795	0.00394312	0.0305504	0.00739609	0.00313585	0.00513002
ART4	0	0	0	0.000645847	0	0	0.000137311	0	0	0	0	0	0	0	0	0.000271109	0	0	0	0	0.000251907	0.000152411	0	0	0	0
ART5	2.7695e-05	0	0.000268033	0	0.000221436	2.99229e-05	0	0	0	0	0	0	4.24281e-05	0.000369444	0	0	0	0	0	3.93883e-05	0	0	0	0.000114782	9.84836e-05	0
ARV1	0.0423122	0.0230958	0.0460509	0.0405248	0.0524275	0.0604823	0.0404425	0.0262601	0.0371157	0.0243935	0.0309929	0.023387	0.0394379	0.0609409	0.0424961	0.0223514	0.013056	0.0525187	0.0201402	0.0346466	0.0609652	0.0649112	0.0601063	0.0883293	0.0511362	0.0281201
ARVCF	0.0184294	0.0304775	0.0232206	0.0246226	0.0136757	0.0212791	0.022408	0.020666	0.0257224	0.0276083	0.0217444	0.0291159	0.0111411	0.0253309	0.0161268	0.0447671	0.026492	0.0163518	0.0298856	0.0144982	0.0167807	0.0154728	0.0169321	0.0211701	0.0178426	0.0255877
ARX	0.00078581	0.0220261	0.000356451	0.000502974	0.0775249	0.00054997	0.000741682	0.00115188	0.00282441	0	0.00984953	0.00169626	0.00168415	0	0.0648231	0.0483693	0	0.0039984	0	0.000933763	0.0939043	0.00275706	0.00102107	0.000452791	0.0432039	0.00671103
ASAH1	0.0348155	0.0422763	0.0405506	0.0331416	0.0528931	0.0357497	0.0254188	0.0250189	0.019668	0.0174495	0.0463734	0.0354534	0.045981	0.0506644	0.0308578	0.0409226	0.0741296	0.0391651	0.00572564	0.026649	0.0333724	0.0355288	0.0404356	0.066161	0.0341308	0.0189819
ASAP1	0.077301	0.28657	0.129446	0.438133	0.243899	0.151873	0.1105	0.228549	0.242507	0.0844181	0.279596	0.161598	0.202954	0.127583	0.227348	0.137091	0.184641	0.199958	0.263647	0.462935	0.279604	0.065312	0.295679	0.0856784	0.217776	0.468857
ASAP2	0.0455553	0.185871	0.583781	0.215026	0.0886991	0.191328	0.409237	0.256528	0.0363461	0.239511	0.12686	0.14489	0.0403853	0.352871	0.0819097	0.094825	0.216036	0.0527865	0.116085	0.479917	0.111174	0.138088	0.353722	0.413191	0.0986731	0.0620453
ASB1	0.00622516	0.00498579	0.00456446	0.00951875	0.00694763	0.00746235	0.0106204	0.00605627	0.00524792	0.00567069	0.0066118	0.0075939	0.00529683	0.0106901	0.00918578	0.00221229	0.0072075	0.00382073	0.00494744	0.00315066	0.00879126	0.00753253	0.00377547	0.00995217	0.00927846	0.00535447
ASB11	0.000335294	0.000628922	0.000319492	0.000406582	0	6.43105e-05	9.41435e-05	0.000770807	0.00130476	0	0.00136932	0.00178823	0.00135124	0.00021966	0	0.000374254	0.00247536	0	0	0.000497875	0	0	0.000151602	6.89055e-05	3.93453e-05	0
ASB13	0.00826528	0.00302618	0.00694373	0.00963453	0.0161273	0.0196356	0.0140595	0.00610219	0.00304468	0.00431554	0.0046946	0.00309992	0.00394668	0.0109664	0.0153958	0.00400378	0.013205	0	0.00589679	0.00769615	0.0227249	0.0157663	0.0148472	0.0199789	0.0148522	0.00594483
ASB14	0.000860239	0.00026346	0.00115666	0.000992962	0.00043603	0.00190036	0.00113636	0.000594417	0	0.000501539	0.00057525	0.0235785	0.000472558	0.000699391	0	0.0831402	0	0	0	0.000990445	0.000605821	0.00171779	0.00134453	0.00114834	0.000364814	0.00113332
ASB15	0.0130993	0.00495571	0.0100131	0.00988528	0.0161845	0.0178923	0.00890257	0.0103646	0.00182048	0.0119566	0.00311412	0.00817827	0.00672455	0.0194123	0.0105355	0.00963929	0.00843299	0.00185629	0.0215091	0.0125255	0.014038	0.0152461	0.0178896	0.0152706	0.0183409	0.00417783
ASB16	8.1523e-05	0	5.51703e-05	0	0	7.99818e-05	0	0	0	0	0	0.000926586	0	0	0	0	0	0	0	3.17962e-05	0	0.000174806	0	5.7899e-05	0	0
ASB17	6.74105e-05	0	0.000136134	0	0.000102466	0	0	0.000149582	0	0	0	0	0.00019358	0	0	0	0	0	0	0.000113154	0.000226897	0.000189832	0	9.33093e-05	0	0
ASB18	0.00620367	0.000924078	0.00689983	0.0111305	0.00635888	0.0160221	0.00943416	0.0139519	0.000129766	0.00451326	0	0.000406611	0.000794064	0.00512181	0.0123343	0	0	0.00311703	0	0.00694059	0.00672519	0.0063009	0.00937631	0.0073999	0.00712904	0.000506081
ASB2	0.000169241	0	2.33293e-05	0.000358917	0.000984805	0.000541722	0.000659844	0.000704986	0	0.000184573	0	0	0	0.000559474	0.00033891	0	0	0	0	0	0.000758083	0.000156792	6.73374e-05	0.000290722	0.00229803	0
ASB3	0.111612	0.257016	0.125271	0.11119	0.0925064	0.0900409	0.122275	0.118495	0.106555	0.122011	0.257725	0.105637	0.146139	0.115771	0.0990646	0.312247	0.12813	0.145595	0.108296	0.131549	0.089598	0.0846984	0.110601	0.0924605	0.104097	0.111944
ASB4	0.000763549	0.000227574	0.000210449	0.000102368	0.000146089	0.000393134	0.000668314	0.00015856	0.000359266	0	0.000218457	0	0.000735698	0	0.00185528	0	0	0.00311104	0	0.000346919	0.000440225	0	0.000449121	7.49896e-05	0.000320555	0.000827037
ASB5	0.000158692	0.000867884	0.000407334	0.000107702	0.000347297	0.000317363	0.000917765	0.000430107	0	0	0.000698988	0	8.30121e-05	0.000789693	0	0.00172977	0	0	0	0.000424511	0.000225815	0.000228426	0.000555023	0.000278021	0.00017376	0.000355859
ASB6	0.00180173	0.00191798	0.00178918	0.00221389	0.00179677	0.00566421	0.0026049	0.00174691	0.00226951	0	0.00196589	0.000533486	0.000532858	0.00145719	0.00378133	0	0	0	0	0.00140737	0.00401487	0.00581919	0.00471694	0.0065579	0.00264945	0.000436792
ASB7	0.0193586	0.0195486	0.0235013	0.0180279	0.021534	0.0146173	0.0211759	0.0175897	0.0230883	0.0248706	0.030968	0.0271944	0.0173723	0.0213849	0.0151073	0.0150647	0.0220885	0.0259761	0	0.0160805	0.017443	0.00503184	0.0152316	0.0169457	0.0157763	0.0218994
ASB8	0.00964744	0.0106397	0.0107782	0.0134662	0.00963261	0.0254116	0.0156417	0.00945193	0.00884851	0.00772478	0.0139135	0.00799549	0.00767686	0.0115488	0.00531366	0.00999752	0.0111553	0.00472399	0.0314668	0.0094141	0.0195205	0.0171983	0.0197221	0.0258977	0.0140222	0.00501697
ASB9	0.000196971	0.00025568	0	0	0	4.12564e-05	0	0	0.00126112	0.000682372	0.000818034	0.00239166	0.0014211	0	0	0.00341288	0.0776492	0	0	4.84973e-05	8.95554e-05	0	0.000113114	2.86007e-05	0.000332969	0
ASCC1	0.0376695	0.0390169	0.0274166	0.0302171	0.0325585	0.01912	0.0334648	0.0313552	0.0282318	0.036111	0.0451457	0.0281595	0.0324307	0.0302891	0.039756	0.0268333	0.031286	0.0314217	0.0350076	0.0249069	0.0249552	0.00663726	0.0164195	0.0204318	0.0333252	0.0313177
ASCC2	0.0219679	0.0163403	0.0398468	0.0243168	0.023869	0.0334252	0.0288395	0.0361043	0.0151029	0.0150534	0.0213009	0.0171415	0.0150701	0.0309544	0.0159633	0.0170752	0.0026134	0.00368991	0.0111382	0.033474	0.0256385	0.0134434	0.0341983	0.028285	0.0224772	0.0187498
ASCC3	0.166128	0.129796	0.217329	0.165285	0.293627	0.187789	0.161645	0.191385	0.176656	0.188294	0.157543	0.300421	0.1543	0.203468	0.212546	0.102202	0.184826	0.282542	0.0850371	0.195623	0.186033	0.163469	0.207659	0.229606	0.218031	0.192817
ASCL1	5.847e-05	0.00457214	4.48807e-05	0.00283048	0.00645283	0.000818441	0.00141667	0.000282547	0.00245805	0	0.00332265	0.000787465	0.00021222	0.00180605	0.00203466	0	0	0	0	0.000551097	0.00114259	0.000433738	0.00125511	0.000162513	0.00440459	0.0107729
ASF1A	0.00344246	0.00604259	0.00337876	0.0037813	0.00593643	0.00451061	0.00322766	0.00345789	0.0197765	0.00439971	0.00970283	0.00460538	0.0105516	0.00396248	0.00215603	0.00409583	0.0103917	0.014139	0	0.00315155	0.00570608	0.00416405	0.00607373	0.00587425	0.00695002	0.00492012
ASGR2	0.00221897	9.71945e-05	0.00141503	0.00118098	6.83632e-05	0.000511582	0.00251528	0.00121274	0	0	0	0	0.000148665	0.00197707	0	0	0	0	0	0.0020146	0.00109418	0.000501171	0.00250679	0.00151549	0.000880758	0
ASH1L	0.352356	0.30109	0.335664	0.337497	0.311963	0.341841	0.323583	0.314855	0.242774	0.307053	0.292296	0.331192	0.249234	0.325128	0.264391	0.24362	0.289602	0.285937	0.338962	0.342651	0.282658	0.255913	0.372635	0.346331	0.324977	0.274724
ASH2L	0.0384884	0.0357921	0.0413968	0.0336649	0.0518458	0.0402305	0.0389926	0.0382641	0.0280529	0.0466704	0.030585	0.0237802	0.0390379	0.0383397	0.0343836	0.0392904	0.0358017	0.033047	0.0135846	0.0379389	0.0412679	0.0254549	0.0386282	0.0469297	0.0461266	0.0390117
ASIC1	0.0148333	0.00317332	0.0108834	0.0190971	0.0172417	0.0191903	0.0163427	0.0170074	0.0202001	0.0240733	0.00837936	0.00362548	0.0118331	0.0214932	0.0254458	0.00364411	0.001555	0.00393213	0	0.0128726	0.0250033	0.00871363	0.0160063	0.0133682	0.0410385	0.0633055
ASIC2	0.125909	0.027207	0.249684	0.277406	0.24352	0.296681	0.505222	0.429575	0.0773336	0.0765882	0.0328563	0.0960572	0.0264306	0.244924	0.172745	0.0266886	0.0262064	0.0293662	0.0606198	0.219888	0.191319	0.0571373	0.22002	0.149056	0.424692	0.284
ASIC3	0.0168475	0.0177508	0.014094	0.0113574	0.0148339	0.00843261	0.0127939	0.0128865	0.0153722	0.02026	0.0170647	0.0183517	0.0137447	0.0169227	0.0174796	0.0115009	0.0135941	0.00267861	0.0110146	0.0143996	0.0125306	0.00424374	0.0117205	0.00840606	0.0169558	0.0121467
ASIC4	0.000875315	0.000467536	0.000334895	0.000491	0.00147991	0.000181856	0.000471497	0.000187184	0.00200095	0	0.00173975	0.000679463	0.000626356	0	0.00136469	0	0	0	0	3.25637e-05	0.00442742	0.000366696	0.000264763	0.000100552	0.0243001	0.00723812
ASIC5	0.000577258	8.41776e-05	0.000163282	0.00011832	0	0.000240958	0.00251035	0	0	0	0	0	0.000148302	0	0	0	0.00337599	0	0	0.000557402	6.87888e-05	0.000203255	0.000271999	0.00016498	0.000401147	0
ASIP	0.000637089	0.000860763	0.000712187	0.000488122	0.00062033	0.000312288	0.00109076	0.000923732	0.000651586	0	0.000856919	0	0.000584231	0.000550665	0.000846453	0.00231175	0	0	0	0.000529742	0.000578274	0	0.00047684	0.000898693	0.000625918	0.000250133
ASL	0.0434857	0.0369493	0.0321252	0.0430142	0.0558221	0.0502169	0.0457184	0.035808	0.0184982	0.0610868	0.0317744	0.013372	0.0192646	0.0425018	0.0644036	0.118483	0.0248508	0.0137024	0.0379267	0.0304968	0.085106	0.0477587	0.045478	0.0519535	0.0643829	0.0214974
ASMT	0.000126658	0	0.000104167	0.00020626	0.000300671	0.000369794	0.0004723	5.8837e-05	0	0	0	0	0.000287743	0.000133526	0	0	0	0	0	0.000118886	0.000361147	0	2.09994e-05	0.00022254	0.000127598	0
ASMTL	0.00412793	0.00499426	0.00624164	0.00621311	0.00376541	0.00651822	0.00597952	0.0085605	0.00315403	0.00712278	0.0037027	0.00072978	0.00339031	0.0115226	0.00392769	0.00287637	0.00329833	0	0.00755455	0.00460072	0.00460765	0.00295051	0.00535263	0.00623731	0.00591572	0.0046652
ASNS	0.0198636	0.00457366	0.0145333	0.0273515	0.0344925	0.0374907	0.0255484	0.0151076	0.00321691	0.021147	0.00439289	0.00688596	0.0047199	0.0231879	0.0150658	0.00535978	0	0.00512482	0.0224935	0.0139318	0.0505484	0.029393	0.031293	0.0348252	0.0476857	0.00817055
ASNSD1	0.0150277	0.00940353	0.0117189	0.0156281	0.0206118	0.0306597	0.0205165	0.0112827	0.00962142	0.0144617	0.00918133	0.0120993	0.011977	0.0130162	0.0180107	0.00858982	0.0248057	0.017219	0.00501274	0.0109379	0.0255366	0.0317327	0.0270402	0.0336312	0.0179332	0.0122631
ASPA	0.00955197	0.0394692	0.00723664	0.00838618	0.00937049	0.00667449	0.00869541	0.0100627	0.204862	0.0183833	0.283226	0.0341216	0.52339	0.00820772	0.00805744	0.0318548	0.0244698	0.022427	0.0208602	0.0081677	0.00790609	0.0152759	0.00611022	0.00556942	0.00816453	0.0448172
ASPDH	0.000136224	0	0.000413278	0	0	0.000460222	9.73004e-05	0.000140118	0	0	0	0	7.76071e-05	0	0	0	0	0	0	0.000190987	0.000191464	0.000208205	0.000183591	9.20232e-05	0	0
ASPG	2.54412e-05	0	0	7.52999e-05	0.00024872	0	0	0	0	0.00127477	0	0	0	0	0.0030878	0	0.0021507	0	0	0	0.000338387	0	0	2.76569e-05	0.00271312	0
ASPH	0.178426	0.0957926	0.30424	0.0914732	0.290034	0.0848018	0.0666104	0.0922121	0.0939694	0.16135	0.0645689	0.0659213	0.0287098	0.259862	0.196454	0.0733704	0.0940054	0.0832105	0.140569	0.12371	0.106606	0.0880163	0.115854	0.258994	0.140714	0.114463
ASPHD1	0.00273204	0.00131479	0.00943384	0.00980124	0.00719122	0.01586	0.00784949	0.011925	0.000393952	0.00307028	0.00273305	0.000536018	0.000709827	0.0102652	0.0214022	0	0	0	0.0137641	0.0147226	0.00793688	0.00752996	0.0163274	0.0107071	0.00439134	0.00231436
ASPHD2	0.0187058	0.00232295	0.0107738	0.0128223	0.00705141	0.0144758	0.0168871	0.00790225	0.00440489	0.00590502	0.00160301	0.00132076	0.00369102	0.00653832	0.0091263	0	0.00251513	0.00685909	0	0.0105157	0.0099747	0.0140425	0.020532	0.022609	0.00990662	0.00505866
ASPM	0.0144089	0.00990564	0.0157544	0.0120064	0.0131797	0.0336573	0.00970181	0.0305267	0.00926764	0.00548545	0.0115826	0.00685366	0.0105941	0.0314998	0.0272753	0.0808811	0.00338021	0.0273731	0	0.0337287	0.00842686	0.0148307	0.051225	0.0149563	0.00888279	0.0247143
ASPN	0.00026453	9.12974e-05	0.0012761	0.000214383	0.000250781	0.000383441	0.000965573	0.000689699	0	0	0.000417505	0.00323321	0.000359063	0.00182261	0.000770279	0	0.00813923	0	0	0.000345581	3.23726e-05	0.000229281	0.000347054	0.000196856	0.000390595	0.00113455
ASPSCR1	0.00626471	0.00308914	0.0148808	0.0104512	0.00686599	0.01474	0.0165206	0.0100051	0.00519367	0.00131661	0.00475003	0.00175433	0.00486315	0.0156362	0.00599196	0.00154118	0.00686164	0.00236644	0.00842061	0.010566	0.010865	0.0203966	0.0124013	0.0205084	0.0110328	0.00146833
ASRGL1	0.0425213	0.0589732	0.0658748	0.0438785	0.0587569	0.0604924	0.0660847	0.057179	0.0345254	0.0503761	0.0432195	0.0363969	0.0325372	0.0525727	0.0558101	0.0515028	0.0271602	0.0431372	0.0690572	0.0618387	0.0683696	0.0414353	0.0621506	0.0640301	0.0625516	0.0455603
ASS1	0.000337575	0.00356926	0.00084003	0	0.00441035	0.00794475	0.00351454	0.00293186	0	0.000814062	0.00335814	0.0342828	0.000626865	0.000471301	0.00214495	0	0	0	0	0.00186689	0.0104364	0.00252884	0.00398578	0.000873987	0.0313059	0.000539479
ASTE1	0.00628909	0.00584388	0.00311333	0.00472807	0.00620967	0.00434839	0.00664121	0.00242762	0.00425153	0.0073626	0.00528981	0.00700609	0.00542571	0.00709983	0.00670273	0.00428683	0.0120281	0.00366407	0.00460457	0.00537764	0.00525411	0.00274015	0.00444467	0.00391637	0.00556763	0.00613099
ASTN1	0.286104	0.334584	0.409351	0.379784	0.361592	0.228311	0.296731	0.283209	0.144236	0.255664	0.220606	0.0343227	0.0360049	0.331574	0.282568	0.111221	0.0401487	0.0820722	0.347656	0.389501	0.277045	0.129329	0.321768	0.293903	0.239668	0.206299
ASTN2	0.01028	0.0288242	0.0103768	0.227019	0.552806	0.123762	0.163126	0.156669	0.245482	0.00690058	0.0283011	0.00984469	0.0135543	0.0133259	0.0567378	0.021718	0.0247482	0	0.414124	0.0270389	0.399665	0.0166774	0.0272588	0.0093845	0.0944281	0.516197
ASXL1	0.102379	0.0732736	0.107526	0.109049	0.113709	0.0996445	0.0891617	0.115451	0.0668275	0.0995378	0.0837947	0.0875071	0.0736139	0.104535	0.123286	0.0789542	0.0731039	0.087192	0.115334	0.10549	0.107653	0.0350612	0.0927225	0.0811172	0.120555	0.0672521
ASXL2	0.0987145	0.1985	0.107963	0.05662	0.0917936	0.0691096	0.0986513	0.0874097	0.0987549	0.0619304	0.173527	0.0716981	0.0940772	0.0960847	0.081683	0.132982	0.128413	0.15394	0.0594085	0.0910926	0.075885	0.035361	0.0693729	0.0758866	0.0680956	0.0921541
ASXL3	0.105856	0.0111932	0.0864639	0.119827	0.0416737	0.028037	0.118711	0.0397511	0.224349	0.212295	0.0371472	0.0194535	0.0731983	0.141473	0.0418814	0.0106055	0.0114292	0.0455265	0.0687126	0.0298252	0.0795041	0.0187164	0.0266052	0.053523	0.0687335	0.0648079
ASZ1	0.000104876	0	5.41851e-05	0	0.000614875	0	0	0	0	0	0	0	8.57656e-05	0	0.000761689	0	0	0	0	0.000321863	8.28155e-05	0.000144168	6.75668e-05	7.57109e-05	0.000682569	0
ATAD1	0.047386	0.0527806	0.0527958	0.0636898	0.0756584	0.0986921	0.0775165	0.0497747	0.0749013	0.0492913	0.0567981	0.0470275	0.0431246	0.0669715	0.0594021	0.0357523	0.0703629	0.048614	0.0858651	0.042625	0.093839	0.0698954	0.0822999	0.101811	0.0788651	0.0502774
ATAD2	0.0161769	0.0355569	0.031183	0.0507299	0.0177054	0.0273085	0.0328046	0.0367999	0.023478	0.0147212	0.0207915	0.011225	0.00788555	0.0254732	0.0726869	0.0133381	0.0226735	0.0536101	0.0206837	0.00756236	0.0138942	0.0113355	0.00839755	0.0248767	0.0152775	0.0452065
ATAD2B	0.095831	0.115779	0.0835395	0.0698607	0.0835354	0.0595917	0.0750254	0.0932661	0.101717	0.0999053	0.113868	0.0849582	0.0980556	0.0971698	0.0727721	0.12619	0.106134	0.147773	0.104554	0.079751	0.0679406	0.024881	0.061995	0.0572756	0.0874366	0.10533
ATAD3A	0.0247391	0.00703384	0.0264282	0.0190228	0.0150898	0.0244328	0.0171304	0.0264038	0.0140414	0.0123472	0.00476092	0.012494	0.00437179	0.0191824	0.0224012	0.00742827	0.00348134	0.0136123	0.0147716	0.0229454	0.0176264	0.01182	0.020931	0.0226971	0.0165694	0.00419842
ATAD5	0.0128086	0.00663473	0.0101969	0.00965435	0.0116075	0.0115376	0.00897396	0.0101833	0.00551114	0.017519	0.00601692	0.00427295	0.00814242	0.00980142	0.00666524	0.0125967	0.0101357	0.0126993	0.017463	0.0101532	0.011045	0.00694357	0.0125504	0.00943882	0.0102986	0.0162705
ATAT1	0.0214448	0.0429959	0.0281512	0.0268778	0.036029	0.0500974	0.036007	0.0339391	0.063451	0.0667064	0.0652311	0.0420554	0.0784208	0.0387679	0.0227902	0.0410227	0.0440259	0.0600333	0.0270892	0.0266854	0.0320459	0.0430633	0.0403537	0.0510377	0.0322703	0.0426028
ATCAY	0.0795131	0.0325729	0.115736	0.12241	0.0999746	0.131949	0.117408	0.0859363	0.119089	0.0519099	0.0307995	0.0111757	0.0121226	0.118618	0.0941896	0.0074155	0.0158114	0.0312034	0.0751168	0.0998883	0.120208	0.0948494	0.125569	0.153052	0.102097	0.136862
ATE1	0.131419	0.109864	0.148411	0.126598	0.119071	0.129911	0.151419	0.134758	0.0950595	0.119998	0.130692	0.269272	0.116901	0.133431	0.125409	0.100856	0.0866296	0.124017	0.122137	0.123527	0.124662	0.0878536	0.130892	0.144397	0.129857	0.103426
ATF1	0.049925	0.0453666	0.0540575	0.0548545	0.0464146	0.0387246	0.0514394	0.0573523	0.0386211	0.0458826	0.0425575	0.0659167	0.037574	0.0438489	0.0488184	0.0492855	0.0462449	0.0476186	0.0437155	0.0493888	0.0435644	0.0143202	0.0391061	0.0351892	0.0435654	0.0384941
ATF2	0.07673	0.0745408	0.0876462	0.0824508	0.0880586	0.0961022	0.105279	0.0755811	0.0712551	0.0873816	0.0784495	0.069393	0.0710331	0.0951184	0.0881383	0.0793893	0.0967959	0.0499231	0.113554	0.0825212	0.098239	0.0822001	0.0970744	0.119812	0.0899916	0.0680573
ATF3	0.000681676	0.00090923	0.000609054	0.000944366	0.000198339	0.000660349	0.000161464	0.000735207	0	0	0	0.000976144	0.000352869	0.00656563	0	0.00649206	0.016024	0.00237483	0	8.55949e-05	0.00127365	0.00134395	0.000445554	0.00096797	0.000866459	0
ATF4	0.0179817	0.0252303	0.0163397	0.0327297	0.0418919	0.0698963	0.0566083	0.018508	0.0370122	0.017929	0.0297932	0.030398	0.0327508	0.0237869	0.0385136	0.0318573	0.060973	0.0351334	0.0531241	0.0163794	0.0491252	0.0568956	0.0415488	0.0587195	0.0494648	0.0278902
ATF5	0.00212165	0.000858224	0.00209248	0.00220813	0.00186458	0.00299507	0.00244492	0.00125303	0.00382902	0.0018218	0.00239322	0.00295382	0.00210365	0.00159048	0.00083211	0	0	0	0	0.00181607	0.00203335	0.00173114	0.00209393	0.00311773	0.00269857	0.00117957
ATF6	0.104696	0.0813741	0.170508	0.11307	0.120243	0.145298	0.0921101	0.1282	0.0905964	0.0671697	0.109933	0.0958012	0.107917	0.168978	0.0867886	0.0751768	0.124271	0.115955	0.107903	0.0924824	0.123619	0.0886952	0.0946251	0.192991	0.115215	0.100152
ATF6B	0.0124108	0.00752531	0.021926	0.0105326	0.0142887	0.0246808	0.0166326	0.0124553	0.01088	0.00698206	0.00838262	0.00568858	0.00720137	0.0182486	0.0122389	0.00452038	0.0032719	0.00979996	0.0144573	0.0119193	0.0183608	0.0105007	0.022123	0.0198521	0.0162877	0.00892494
ATF7IP	0.0933052	0.199291	0.073242	0.0735259	0.0965484	0.0764096	0.0700221	0.0684108	0.174263	0.126363	0.22006	0.13756	0.201657	0.0696763	0.109487	0.114514	0.201211	0.203283	0.137359	0.0597513	0.0889278	0.0577432	0.0718937	0.0779872	0.116382	0.18008
ATF7IP2	0.00505853	0.000664852	0.00309481	0.00601035	0.0116713	0.00138698	0.0011622	0.00436865	0.0014684	0.00395025	0.00159723	0.00905839	0.00128307	0.00863087	0.0130837	0.00249752	0	0.0168764	0	0.00418631	0.00199309	0.000670293	0.00246252	0.0016303	0.00355357	0.0031432
ATG10	0.0459401	0.0320091	0.0590912	0.0333225	0.0289275	0.0241892	0.0457644	0.0387462	0.0403071	0.0662162	0.0447499	0.0922506	0.0433013	0.0588434	0.0433528	0.0658739	0.0287209	0.0691102	0.0330365	0.040258	0.0268203	0.00834453	0.0274125	0.037038	0.0293916	0.051418
ATG101	0.00437163	0.00340231	0.00431333	0.00883777	0.00697969	0.0184891	0.0114094	0.00769547	0.00389014	0.00283765	0.00457485	0.00650646	0.00375549	0.00530102	0.00793685	0.00440042	0.00415405	0.00910539	0.0103319	0.00453323	0.00834869	0.0160933	0.0142013	0.0146486	0.00734131	0.00304727
ATG12	0.0269746	0.0232487	0.0194367	0.0292196	0.0440028	0.0722172	0.0409147	0.020929	0.024484	0.0208406	0.0181841	0.0305173	0.0234102	0.0299762	0.0541957	0.0287207	0.0136571	0.0326097	0.0222783	0.0176004	0.048553	0.0722332	0.0493531	0.0748171	0.0530436	0.0229
ATG13	0.0226214	0.0146073	0.0296906	0.0314562	0.0220006	0.0273497	0.0288728	0.0233398	0.0146643	0.0114764	0.0211972	0.0224353	0.0210319	0.0231163	0.0353958	0.0180962	0.0151433	0.00695456	0.0112209	0.0289093	0.0296804	0.0256163	0.0298623	0.0279654	0.0280755	0.0143659
ATG14	0.0367099	0.0520008	0.0341798	0.0356576	0.0380934	0.0482514	0.0326146	0.0376896	0.045868	0.0382903	0.0507462	0.0412374	0.047696	0.0391139	0.0445184	0.0366905	0.0587661	0.0253826	0.0389798	0.0390657	0.0419144	0.0270385	0.0437641	0.0395509	0.0441419	0.0405836
ATG16L1	0.0287897	0.0232066	0.0409678	0.035187	0.0399208	0.0384163	0.043275	0.0366048	0.0292512	0.036094	0.0294172	0.0261921	0.0280041	0.0361364	0.0259505	0.0261067	0.0236862	0.0279859	0.0251843	0.0370732	0.0371882	0.0190391	0.0346497	0.036093	0.0382476	0.0264043
ATG16L2	0.00347981	0.00449714	0.00597245	0.00515361	0.00167352	0.00504242	0.00677875	0.00716393	0.0020205	0.00141266	0.00163519	0	0.00350332	0.0103288	0.00124629	0.00723465	0	0.00280624	0	0.00576044	0.00355335	0.00142958	0.00440121	0.00389887	0.00338868	0.00249564
ATG2A	0.0181225	0.0114942	0.0321189	0.0218087	0.0228009	0.0342785	0.0267094	0.0273372	0.0142823	0.0051645	0.00769031	0.00833426	0.0118374	0.0328666	0.0233227	0.00888539	0.0104837	0.00244783	0.00390126	0.0227586	0.0322329	0.0221835	0.0245437	0.0285058	0.0245325	0.00528218
ATG2B	0.0942867	0.0437209	0.104365	0.0792982	0.0800739	0.0954271	0.0859088	0.107899	0.0420921	0.0681842	0.0456106	0.0535494	0.0461971	0.0997571	0.0785461	0.0432966	0.0372311	0.0324387	0.0460173	0.0956297	0.0898024	0.050201	0.0926869	0.0904514	0.0858032	0.0464594
ATG4A	0.0067494	0.00414026	0.01156	0.00728456	0.00744044	0.00600207	0.00686121	0.00830068	0.00656243	0.0031255	0.00724857	0.00457748	0.00559541	0.00588848	0.0112286	0	0.00929764	0	0.00959331	0.00848857	0.0079172	0.002202	0.0072212	0.0087438	0.00801295	0.00378554
ATG4B	0.00746458	0.00524901	0.0104569	0.00829897	0.00809666	0.0142566	0.0125777	0.0111606	0.00653257	0.00485784	0.00941029	0.00520199	0.0059424	0.00892667	0.00535924	0.00945405	0.00911052	0	0	0.00758525	0.0115376	0.0109091	0.0145488	0.0171438	0.0110031	0.0048834
ATG4C	0.107381	0.0874115	0.126152	0.105173	0.109567	0.0956604	0.123643	0.131237	0.0818091	0.0909698	0.169126	0.0732428	0.25938	0.131081	0.10256	0.0822148	0.0536759	0.085445	0.0672079	0.113294	0.120156	0.0469705	0.0905588	0.0910109	0.0958716	0.0965271
ATG4D	0.00260936	0.00237973	0.00637268	0.00244655	0.00307402	0.00542446	0.00392299	0.00805558	0.0022298	0.000967325	0.00202833	0.00453475	0.00157754	0.00669668	0.000439516	0	0.00155928	0	0.00501274	0.00420627	0.00508117	0.00246037	0.00405411	0.00448313	0.00454453	0.002262
ATG5	0.0624507	0.0703934	0.07843	0.066657	0.0626259	0.0746973	0.0827604	0.0840409	0.0600976	0.0741036	0.0712247	0.067001	0.0498544	0.065491	0.0676336	0.0569105	0.086085	0.0921383	0.080054	0.0703242	0.0969507	0.0533931	0.0697958	0.0785372	0.0847241	0.0734778
ATG7	0.109397	0.153531	0.155184	0.10626	0.0944189	0.0854554	0.122585	0.142603	0.0928591	0.0812052	0.15843	0.159502	0.0919108	0.138086	0.0836305	0.1993	0.112918	0.203953	0.0688625	0.140303	0.101959	0.0320566	0.101632	0.0886008	0.0980965	0.084894
ATG9A	0.0125096	0.00488572	0.0156646	0.0138576	0.0165405	0.0341542	0.0204488	0.0129228	0.00310237	0.00500906	0.00414071	0.000932866	0.00537167	0.0145863	0.0242601	0.00277181	0.00215487	0	0.00746131	0.0158216	0.0185771	0.0214268	0.0272364	0.031998	0.0153181	0.00274278
ATIC	0.0260745	0.012888	0.0227023	0.0452645	0.0472751	0.0596377	0.068811	0.0225468	0.0182364	0.0225251	0.0116148	0.0146198	0.0155147	0.0321961	0.0261184	0.0208053	0.0251488	0.0175488	0.00796475	0.0235452	0.0354088	0.0351238	0.046239	0.0470041	0.0406563	0.0192964
ATL1	0.198199	0.0677123	0.231239	0.309221	0.237806	0.445387	0.308574	0.237035	0.360577	0.134957	0.100632	0.0525088	0.139576	0.236602	0.23831	0.0365596	0.054098	0.082593	0.157628	0.223914	0.279455	0.317426	0.384781	0.453369	0.261054	0.122047
ATL2	0.0430405	0.176267	0.0529567	0.0614319	0.0658782	0.0667918	0.0606699	0.0542778	0.0935335	0.0499622	0.107505	0.050595	0.0627548	0.0728547	0.0584697	0.0347952	0.126757	0.0511675	0.0397164	0.0426165	0.0525507	0.042816	0.0534053	0.0584889	0.057666	0.0380983
ATL3	0.037886	0.0713431	0.0348064	0.032165	0.0366097	0.0470895	0.0360169	0.0362142	0.0434674	0.0296711	0.0723667	0.0458327	0.0730531	0.0428081	0.0413837	0.0636426	0.09399	0.0554193	0.050494	0.032928	0.0325061	0.0316458	0.0349102	0.0451112	0.0297121	0.0489902
ATM	0.0875249	0.0656623	0.0886848	0.0844019	0.0716318	0.0856794	0.078365	0.0888496	0.0733505	0.115137	0.0781861	0.0643109	0.0786076	0.0793769	0.079692	0.0648281	0.0775753	0.0795986	0.0530936	0.0867679	0.0880891	0.0448135	0.0820963	0.079278	0.0853995	0.0836814
ATMIN	0.0290861	0.0311644	0.0346886	0.0357911	0.0532335	0.0668841	0.0384469	0.0297909	0.037215	0.0220148	0.043037	0.0179249	0.0434041	0.0277893	0.0452807	0.0148454	0.0288408	0.0389848	0.0186779	0.0230929	0.0585639	0.0693543	0.0463607	0.079725	0.0508745	0.0293338
ATN1	0.0439415	0.0428442	0.0386991	0.0540988	0.0681842	0.0859769	0.0568932	0.0439703	0.0252976	0.0377336	0.0558545	0.0402066	0.0385689	0.0410636	0.0528686	0.0460377	0.0665442	0.0401253	0.0689791	0.0390274	0.0695873	0.103523	0.0771326	0.0847286	0.0645537	0.0323642
ATOH7	0.000225479	0	0	7.53796e-05	0.000188584	6.27723e-05	0	0.000255273	0	0	0	0	0	0	0	0	0	0	0	4.15217e-05	3.0276e-05	0.00029341	0.000172196	2.52234e-05	0.000129222	0
ATOH8	0.000557317	0.00164714	0.000172859	0.000172879	0.00130559	0.000973057	0	0.00134324	0.00524135	0	0.000906962	0	0.000361159	0	0.000887027	0.00191672	0.001555	0	0	0.000622279	0.000123042	0.000529135	0.000389228	0.000133382	0.00111456	0.00234932
ATOX1	0.00283463	0.00455764	0.00277785	0.00464872	0.00647828	0.0120797	0.00763738	0.0044557	0.00689548	0.00291218	0.00724911	0.0108004	0.00546403	0.003034	0.0102187	0.00475538	0.0210157	0.0149859	0	0.00341736	0.00760771	0.0147554	0.0078587	0.0132646	0.00855453	0.00475894
ATP10A	0.00725359	0.00765255	0.00644254	0.11082	0.00813415	0.014935	0.00856903	0.0233972	0.00389771	0.0106853	0.00539198	0.0139646	0.00267612	0.0124429	0.0048333	0.0739739	0.653422	0	0	0.0221165	0.00581169	0.00445295	0.0214444	0.00465145	0.00800886	0.0123754
ATP10B	0.00664886	0.215636	0.00401776	0.00621068	0.0101356	0.00409166	0.00978874	0.00414186	0.156348	0.00954083	0.205862	0.022473	0.142182	0.00309318	0.00800547	0.0451433	0.00982894	0.0030844	0.00650083	0.00480075	0.00588337	0.00665365	0.00606278	0.00303669	0.00640672	0.241317
ATP10D	0.0514511	0.0154255	0.0512627	0.0497794	0.0302722	0.0498814	0.0288577	0.0623988	0.0151416	0.0577354	0.0107016	0.0296658	0.010843	0.0470511	0.0617232	0.00435484	0.0843178	0.145656	0.0138934	0.0520873	0.0397863	0.0105357	0.0393366	0.0402204	0.0517572	0.0351903
ATP11A	0.200392	0.0796006	0.25708	0.159296	0.102739	0.129388	0.0992261	0.183175	0.0812142	0.0803656	0.103615	0.0590462	0.0848757	0.152531	0.10748	0.0526089	0.154811	0.223342	0.0753596	0.243128	0.0983004	0.0658482	0.176474	0.172979	0.0919257	0.071136
ATP11B	0.10224	0.113068	0.130751	0.09436	0.132837	0.109592	0.149484	0.140506	0.0988563	0.106694	0.0986588	0.102548	0.10452	0.13265	0.120466	0.154568	0.153543	0.135933	0.148252	0.124304	0.13637	0.0617136	0.106578	0.10238	0.142419	0.101221
ATP11C	0.0574605	0.025011	0.0778614	0.0303762	0.0662575	0.0503982	0.0387791	0.0448216	0.020051	0.147745	0.0151958	0.128927	0.0144057	0.0504818	0.204975	0.0489535	0.0416371	0.133914	0.00859519	0.0287288	0.0107984	0.0475508	0.0373805	0.0961304	0.0249232	0.0305038
ATP12A	0.000187097	0	0.000200883	0.000104314	7.51312e-05	0.00158241	0.000222959	0.00125721	0	0	0.00131587	0	0	0	0	0	0	0	0	0.000254432	0.000398086	0.000512247	0.000555117	0.000294527	0.00209478	0
ATP13A1	0.0167907	0.00760127	0.0217564	0.01534	0.0132574	0.0212986	0.0157204	0.0158977	0.0107014	0.00535137	0.00941233	0.00823088	0.00638111	0.0202618	0.0110118	0.00892337	0.00694918	0.00298532	0.0253064	0.0190089	0.0196318	0.0082286	0.0188863	0.0206939	0.0150252	0.00531
ATP13A2	0.0232133	0.0066711	0.0472733	0.0266861	0.0439093	0.0413015	0.043508	0.0243042	0.00455153	0.00756891	0.00750401	0.00605227	0.00485232	0.0349991	0.0384872	0.00862223	0.0123812	0.00423101	0.0180932	0.0247253	0.0581338	0.0524257	0.0300181	0.0641001	0.0419876	0.00434149
ATP13A3	0.11028	0.0629322	0.111441	0.105383	0.0788399	0.0831206	0.101845	0.10804	0.0713904	0.0804142	0.0860383	0.062489	0.0744799	0.121884	0.0925409	0.058747	0.0735515	0.0798213	0.065975	0.114384	0.0860476	0.0492395	0.101122	0.0901049	0.104807	0.0607235
ATP13A4	0.00573598	0.488924	0.00503066	0.00490412	0.00426392	0.0054266	0.00371442	0.00580558	0.0144659	0.00694648	0.347566	0.20864	0.00866146	0.0147777	0.00504693	0.0492213	0.0218437	0.0218457	0.00752713	0.0083669	0.00445331	0.0103773	0.00648607	0.00479262	0.00600366	0.00372655
ATP1A1	0.1766	0.0272044	0.108073	0.192837	0.228696	0.330206	0.153381	0.0987579	0.021968	0.0421311	0.042895	0.0769558	0.0379691	0.121001	0.200258	0.0719293	0.046277	0.0680032	0.0562729	0.0583931	0.217991	0.225722	0.220418	0.29861	0.225535	0.0422365
ATP1A2	0.00516668	0.181715	0.00460954	0.00449018	0.00401233	0.00742157	0.00477949	0.00357525	0.0181542	0.00615257	0.167179	0.00914071	0.00771869	0.00490067	0.00757343	0.0625462	0.116524	0.025496	0.0107985	0.00597709	0.00424967	0.0204554	0.00314808	0.00353711	0.00563218	0.0334767
ATP1A3	0.222377	0.0495083	0.337869	0.308023	0.391951	0.624042	0.348772	0.237024	0.0507387	0.117338	0.0566689	0.0421002	0.0465217	0.316444	0.277416	0.0483433	0.0660763	0.0580243	0.108917	0.244768	0.512531	0.567579	0.556833	0.715708	0.419962	0.0506899
ATP1A4	8.79377e-05	0.000346774	0.000192821	6.82245e-05	0	0	0.0010756	0.00030414	0.000494953	0	0	0	8.37669e-05	0	0.000424747	0.00398508	0	0.00301293	0	0.00014081	0	0.000183288	0.000118091	0.000210119	0	0
ATP1B1	0.892324	0.285509	0.724374	0.831474	1.02367	1.79414	0.971227	0.746266	0.243565	0.414274	0.251587	0.589507	0.319742	0.835123	0.727921	0.613433	0.272503	0.745305	0.237684	0.773737	1.43759	1.62596	1.63027	1.75326	1.21814	0.337122
ATP1B2	0.0141311	0.0722261	0.00487209	0.0138609	0.0840905	0.0456265	0.0346794	0.00731362	0.00570193	0.00988981	0.057957	0.00922026	0.00435701	0.0168932	0.0701715	0.00483019	0.0180017	0.0138497	0.0170162	0.0120515	0.0552516	0.0291605	0.0456529	0.013983	0.0729182	0.0119018
ATP1B3	0.0649537	0.021517	0.094547	0.0440729	0.0533805	0.0641259	0.0605318	0.0845247	0.0266047	0.0445809	0.0274226	0.0226656	0.0327295	0.0628163	0.0479779	0.0146607	0.0310751	0.00960411	0.0471867	0.0809528	0.0434331	0.0206714	0.0591438	0.0547861	0.115514	0.0311076
ATP1B4	4.38711e-05	7.39163e-05	4.38121e-05	0	0	0	0	0	0	0	0	0	0	0	0	0	0	0	0	0	2.73458e-05	0	0	0	0	0
ATP23	0.0310892	0.0305201	0.0325498	0.034832	0.0388324	0.0432441	0.0330099	0.0292241	0.0240057	0.0369581	0.0272993	0.0331179	0.0264241	0.0358119	0.0334016	0.0310185	0.0441996	0.0357859	0.0214092	0.0367256	0.0378523	0.0293924	0.0424824	0.0416055	0.0373577	0.0326758
ATP2A1	0.00142335	0.00167108	0.00149125	0.00138392	0.00108187	0.000878387	0.000392152	0.00205136	0	0.00549782	0.00302637	0.00105525	0.00132933	0	0.00071276	0	0	0	0	0.000511489	0.00118218	0	0.000854647	0.000960327	0.00176209	0
ATP2A2	0.240015	0.148618	0.257765	0.266999	0.243285	0.469204	0.395008	0.268289	0.135156	0.140333	0.140922	0.109553	0.0895019	0.272116	0.221143	0.124852	0.072588	0.120659	0.0892282	0.322751	0.279623	0.334897	0.542584	0.389772	0.224799	0.114342
ATP2A3	5.52552e-05	0.000101846	0	0.000124252	0	0.000684061	0	0.000614627	0	0	0	0	0.000241542	0	0	0	0.00650236	0.013305	0	0.000227547	0	0	0.000162617	8.14706e-05	0	0.00038384
ATP2B1	0.743577	0.268323	0.720808	0.664085	0.376288	1.02769	0.71203	0.634754	0.226487	0.482896	0.230445	0.221516	0.219749	0.599588	0.403868	0.167278	0.2656	0.616979	0.2942	1.1387	0.309793	0.95268	1.48101	1.07066	0.285084	0.33337
ATP2B2	0.0985668	0.135336	0.185161	0.297155	0.171025	0.207722	0.225038	0.180285	0.0258409	0.0386741	0.105307	0.334987	0.0277887	0.0653233	0.140183	0.0542774	0.0382141	0.044661	0.078229	0.187814	0.236018	0.120034	0.220865	0.194078	0.199644	0.0716109
ATP2B3	0.0357334	0.00951892	0.0563275	0.0391058	0.0289332	0.0624125	0.0354713	0.0265065	0.00495067	0.0216993	0.00628975	0.0827398	0.0039482	0.0333161	0.0397129	0.00719143	0.00155928	0.017675	0.0474568	0.0467912	0.0465869	0.0474181	0.0711867	0.0798337	0.0413061	0.00540529
ATP2B4	0.155143	0.0714172	0.0985512	0.145381	0.0108993	0.195016	0.179921	0.0766174	0.0135578	0.0449765	0.0489201	0.062866	0.0172907	0.110304	0.0330576	0.0579392	0.0386483	0.0620273	0.0194326	0.0573948	0.0237347	0.14909	0.127363	0.23727	0.0170504	0.0543805
ATP2C1	0.17126	0.218369	0.375153	0.371781	0.286301	0.394192	0.474992	0.33378	0.176047	0.324287	0.194227	0.514946	0.19102	0.443808	0.163236	0.122099	0.132046	0.165706	0.445024	0.306851	0.264096	0.247107	0.352064	0.371799	0.291124	0.18444
ATP2C2	0.000980758	0.000726944	0.00371905	0.00202887	0.000917524	0.00335501	0.000906337	0.00332451	0	0.00253548	0.000995549	0.00120066	0.000607295	0.00799022	0.00159642	0	0	0.0385126	0	0.00160699	0.000892755	0.00190157	0.00196982	0.00180032	0.000661031	0.00145027
ATP4A	0.000387652	0.000817995	0.000754756	0.000329726	0.000565348	0.000672477	0.000665477	0.000155951	0.000900632	0	0	0	6.7843e-05	0.000609924	0.00165315	0	0	0	0	0.000866074	0.00134148	0.00128329	0.000736385	0.000967913	0.00143041	0
ATP4B	1.77865e-05	0	0.000107478	0	0	0	0.000122316	0	0	0	0	0	0	0	0	0	0	0	0	0.000116446	2.78348e-05	0	0	0	0	0
ATP5F1A	0.0437515	0.0412721	0.0363709	0.0678992	0.0916742	0.201505	0.109557	0.0325473	0.0585834	0.0236253	0.0368282	0.0753256	0.0384088	0.0442438	0.0612868	0.0499236	0.0489754	0.0283821	0.063996	0.0263992	0.144449	0.165261	0.14907	0.197359	0.0959954	0.0410606
ATP5F1D	0.00898383	0.00600751	0.0104324	0.0146514	0.0142361	0.0351853	0.0219569	0.00753548	0.00285298	0.00584709	0.0105894	0.00455235	0.00661079	0.0164835	0.026917	0.0109253	0.00598494	0.00350542	0.0101364	0.00731609	0.0242799	0.0417224	0.0300497	0.0389522	0.0186327	0.00343923
ATP5IF1	0.0132814	0.0114692	0.0122766	0.0194777	0.0192323	0.0331162	0.0268107	0.014228	0.0195986	0.0132259	0.0120721	0.0163631	0.0142954	0.0185845	0.0129926	0.0145828	0.0311738	0.0132553	0	0.0117011	0.0282748	0.0306066	0.0245969	0.0324933	0.0247888	0.00992786
ATP5MC1	0.0101429	0.00929206	0.00778357	0.0183366	0.0193258	0.0485061	0.0208826	0.00901277	0.0127723	0.00872348	0.00751759	0.0376612	0.010004	0.00900774	0.0127659	0.0170162	0.015321	0.0232159	0.0298766	0.00607941	0.0325904	0.0432332	0.03014	0.0451678	0.0203225	0.00757501
ATP5MD	0	0	0	0	0	0	0	0	0	0	0	0	0	0	0	0	0	0	0	0	0	0	3.25764e-05	3.05559e-05	0	0.000277346
ATP5PB	0.0395832	0.0461229	0.0287177	0.046432	0.0590641	0.088975	0.0552609	0.0355178	0.0399281	0.0366105	0.0476808	0.0693958	0.0402748	0.0425686	0.0511732	0.0350125	0.052341	0.0555415	0.0345157	0.0321915	0.0774265	0.0711652	0.0747033	0.0927799	0.0616775	0.0371686
ATP5PF	0.00525473	0.00591899	0.00484967	0.00650154	0.010554	0.018596	0.00892383	0.00478449	0.00507733	0.0053097	0.00651822	0.0123744	0.00641408	0.00382463	0.00886994	0.017543	0.0107815	0.014547	0.00606874	0.0034363	0.0150345	0.0178113	0.0128963	0.0208196	0.0126992	0.00604524
ATP5S	0.00428216	0.00612562	0.00365468	0.00748824	0.00895743	0.0136295	0.00642353	0.00542783	0.004281	0.00412377	0.0117719	0.00642546	0.00741928	0.0057135	0.00905598	0.00562027	0.0106649	0.0103609	0	0.00440172	0.00912567	0.0147833	0.0111706	0.0118143	0.00802245	0.0048303
ATP6AP1	0.036412	0.0209263	0.0305351	0.0628362	0.122712	0.193132	0.094194	0.0323477	0.0297115	0.0258073	0.0313147	0.0203758	0.0338977	0.0579491	0.122995	0.00681585	0.0230895	0.0258791	0.0533515	0.0269649	0.143727	0.143321	0.12919	0.186648	0.126092	0.0216309
ATP6AP1L	0.00054293	0.000132615	0.000902675	0.00099747	0.000270909	0.000609496	0.0172214	0.000445855	0.000162398	0.00138411	0.000813856	0.000297993	0.00025065	0.000260768	0.00159215	0.00204952	0	0	0	0.000393805	0.000482251	0.000574179	0.000344711	0.000924384	0.00128437	0
ATP6AP2	0.0392045	0.0384822	0.0474594	0.0589315	0.0999443	0.104131	0.0948765	0.04429	0.0385992	0.0311666	0.0256542	0.0827347	0.0289421	0.0764676	0.110822	0.0296428	0.0387968	0.0445138	0.0474694	0.0417613	0.0974775	0.0656063	0.0847183	0.109234	0.0963247	0.0310993
ATP6V0A1	0.228572	0.155559	0.398475	0.346345	0.380822	0.492489	0.394946	0.387219	0.108589	0.206855	0.160142	0.155308	0.154432	0.350028	0.31752	0.0972092	0.0982973	0.15297	0.209803	0.390445	0.433452	0.341499	0.462151	0.511282	0.402644	0.13514
ATP6V0A2	0.0223786	0.0179507	0.0429614	0.0255412	0.0225405	0.0354602	0.0176428	0.0367877	0.175514	0.0139166	0.0169688	0.0264266	0.0163531	0.0396246	0.0153214	0.0271038	0.0249348	0.0334216	0.0314938	0.0405002	0.027152	0.0181025	0.0462624	0.040562	0.0294715	0.0211717
ATP6V0A4	0.000687997	0.0011536	0.000771789	0.000315856	0.0068884	0.000372789	0.00155013	0.000565008	0.00294289	0.000973697	0.00223274	0	0.00125376	0.00033142	0.0572543	0.00231889	0.00247536	0.0554886	0	0.000519401	0.00132736	0.000698891	0.000614446	0.000579058	0.00232213	0.000664398
ATP6V0B	0.0122161	0.00930014	0.0113924	0.018822	0.0342661	0.0543618	0.0245464	0.0101552	0.0185953	0.0143192	0.0127179	0.00734601	0.0173392	0.0266566	0.0257503	0.00255357	0.0042196	0.0177685	0.0112046	0.0117368	0.0367761	0.0543259	0.0403841	0.0700537	0.039392	0.0130843
ATP6V0C	0.0300689	0.0145955	0.036743	0.0525087	0.0942224	0.133033	0.0707525	0.0318971	0.0155929	0.0158553	0.0119561	0.0177835	0.0186758	0.0565866	0.0821014	0.0104452	0.0095182	0.00244783	0.0408051	0.030295	0.100694	0.129495	0.104567	0.154297	0.0990176	0.0122678
ATP6V0D1	0.0539535	0.0256218	0.0605795	0.0870894	0.0908164	0.187513	0.113315	0.0479637	0.0349894	0.029254	0.0387315	0.0446472	0.0365813	0.0687223	0.0631164	0.0174982	0.0435608	0.0427525	0.0233577	0.0573645	0.104545	0.155018	0.169055	0.195015	0.0894797	0.0335367
ATP6V0D2	8.45695e-05	0.000806063	6.22777e-05	0.000569621	0.000128303	8.31677e-05	0.000497275	9.38543e-05	0	0	0.000820562	0	0	0.00180063	0.00237245	0.00256721	0	0	0	8.96096e-05	0.00044401	0.000205025	0	0.000139556	0.000910907	0.00038891
ATP6V0E1	0.0147523	0.0148779	0.0180781	0.0167335	0.0251952	0.0104249	0.0149366	0.0138353	0.0243985	0.00782015	0.0188718	0.0308521	0.0162027	0.022012	0.0122422	0.0075059	0.025853	0.0429318	0.00840997	0.014408	0.0187382	0.00352027	0.0124073	0.0125152	0.0188916	0.0187641
ATP6V1A	0.126363	0.0620965	0.145129	0.186256	0.192114	0.323821	0.215763	0.120889	0.0595123	0.0714359	0.0636054	0.067827	0.0564707	0.14103	0.204296	0.0535787	0.0897395	0.0829206	0.0989594	0.0891541	0.237549	0.295109	0.229663	0.388857	0.212154	0.0517415
ATP6V1B1	1.18283e-05	0	0	0	0	0	0	0	0.000426322	0	0	0.00118511	0	0.000653213	0.00106569	0	0	0	0	5.36291e-05	0.000130491	0	0	4.0661e-05	0	0
ATP6V1B2	0.0758343	0.0512353	0.121365	0.13641	0.209736	0.380312	0.222699	0.0904579	0.0529404	0.0511591	0.0572273	0.0479688	0.050451	0.134775	0.171287	0.0483368	0.0557256	0.0710337	0.0998656	0.0751187	0.258537	0.41372	0.279578	0.494751	0.226481	0.0592136
ATP6V1C1	0.0731368	0.0476323	0.0708465	0.0959362	0.117626	0.187323	0.130114	0.0598593	0.0438246	0.0670956	0.0518972	0.0592858	0.052169	0.0916834	0.112905	0.0465118	0.0391636	0.0786223	0.0778796	0.0604615	0.141219	0.173479	0.156653	0.211567	0.124785	0.0497248
ATP6V1C2	0.000863812	0.000951955	0.000929843	0.000414805	0.000840865	0.000506372	0.000332707	0.000238288	0	0.00103704	0.0138193	0.000405405	0.0260371	0.000878683	0.000908053	0	0.00807154	0	0.00458713	0.000797891	0.000712187	0.00213174	0.000804457	0.000905748	0.00147929	0.00520574
ATP6V1D	0.0364959	0.0220141	0.0314402	0.054806	0.0424438	0.0981547	0.0627146	0.027631	0.0294536	0.0194233	0.0267645	0.0273746	0.0286769	0.0475497	0.0392002	0.0281051	0.025483	0.0496405	0.0241916	0.0238948	0.0643097	0.105443	0.078145	0.126182	0.0530799	0.0221506
ATP6V1F	0.00260648	0.00116989	0.00209614	0.00356619	0.00630651	0.00988651	0.00733325	0.00136399	0.00285153	0.00294989	0.00167725	0.00054965	0.00194528	0.0025956	0.0043107	0.00147886	0.00676848	0.00648209	0	0.00146743	0.00719478	0.00882381	0.00633489	0.0102741	0.00502351	0.00137599
ATP6V1FNB	2.10655e-05	0	0.000311941	0.000127112	7.43528e-05	0.000334158	0	0	0	0	0	0	0.000102064	0	0	0	0	0	0	0.000197218	0.000259699	0.000162523	0.000215325	0.000225821	0.000419626	0.000352935
ATP6V1G2	0.00582364	0.00179804	0.00476191	0.0141548	0.00822105	0.0254528	0.0222134	0.00578542	0.000815978	0.00430953	0.00104364	0.00147039	0.00201164	0.00999085	0.00809884	0.00121181	0	0.00674473	0.0104665	0.00252785	0.0133276	0.0221558	0.0135439	0.0200195	0.00985869	0.000541658
ATP6V1G3	2.92845e-05	0.000107857	5.1361e-05	0	0	0.000163069	0.000251152	0	0	0	0.000936944	0	0	0	0	0	0	0	0	3.31988e-05	0	0	0	0.000141352	0	0
ATP6V1H	0.170785	0.195519	0.146186	0.126054	0.176838	0.152717	0.145861	0.122378	0.10132	0.115445	0.156878	0.0972489	0.0858974	0.148277	0.124376	0.0898576	0.116469	0.131891	0.202055	0.142476	0.157116	0.107762	0.175378	0.192889	0.14685	0.105091
ATP7A	0.0708217	0.060082	0.0571475	0.0477998	0.0576243	0.0477155	0.052587	0.0456618	0.0512391	0.0727502	0.06906	0.0492862	0.0543254	0.0485857	0.0533443	0.0589124	0.105427	0.0493411	0.0370361	0.0417775	0.0567356	0.0226496	0.0378364	0.0486158	0.0606668	0.0580225
ATP7B	0.0191584	0.0223535	0.0381442	0.0315033	0.035299	0.0317671	0.0425841	0.0400443	0.0154419	0.0234933	0.01654	0.034336	0.0114445	0.0289693	0.0340894	0.00951142	0.0486825	0.00294226	0.0292993	0.0315319	0.0336082	0.0118879	0.0260807	0.0241519	0.0312036	0.0236306
ATP8A1	0.917492	0.266841	0.707455	0.504967	0.467897	0.531968	0.355064	0.414113	0.200212	0.383086	0.375933	0.293115	0.427951	0.59764	0.450316	0.22242	0.129569	0.346944	0.821123	0.510506	0.320299	0.566099	0.653627	0.781375	0.352786	0.380602
ATP8A2	0.293563	0.0405113	0.441959	0.561683	0.475366	0.234269	0.454361	0.33928	0.0686578	0.259419	0.0395398	0.0675837	0.0440515	0.248005	0.322459	0.0200948	0.0342095	0.0992293	0.404423	0.331773	0.436277	0.119142	0.258215	0.342634	0.475694	0.288298
ATP8B1	0.106117	0.00641107	0.173273	0.054651	0.0423845	0.0294688	0.0697004	0.057529	0.0117157	0.0645546	0.00954494	0.00952363	0.0192825	0.0477845	0.0119468	0.00248295	0.015895	0.00235315	0.0196983	0.0223991	0.00661955	0.0132577	0.013429	0.0999234	0.0221605	0.0166847
ATP8B2	0.0487552	0.0177571	0.0767144	0.0608266	0.0537647	0.0602447	0.061321	0.0779229	0.013449	0.0294554	0.0159024	0.0223465	0.00989351	0.0568393	0.0639504	0.0168921	0.034393	0.0240188	0.0242363	0.0614642	0.0657503	0.0212074	0.0542988	0.0503674	0.0526355	0.0164822
ATP8B4	0.00129599	0.00357159	0.00112383	0.00984693	0.000755874	0.00139257	0.00174926	0.00297089	0.00238233	0.00221365	0.00458001	0.00332139	0.00443773	0.00148759	0.00180712	0	0.0232584	0.261761	0.00859519	0.00103193	0.00357518	0.000843678	0.00101666	0.00101608	0.00166878	0.0025385
ATP9A	0.118246	0.0331367	0.164162	0.185629	0.13639	0.172427	0.189966	0.152674	0.124443	0.0985833	0.100067	0.0479192	0.140901	0.169623	0.127474	0.0630774	0.0503636	0.0447821	0.152797	0.133989	0.157534	0.130938	0.166236	0.205428	0.159577	0.111713
ATP9B	0.13868	0.191221	0.137074	0.129032	0.1227	0.0931445	0.125572	0.13631	0.405231	0.163804	0.203823	0.129173	0.17066	0.110933	0.107634	0.213901	0.197418	0.222799	0.139669	0.125914	0.10104	0.0307446	0.0957593	0.0908648	0.115081	0.17265
ATPAF1	0.0285117	0.0270202	0.0302002	0.029204	0.0337853	0.0230349	0.03253	0.0268995	0.0308626	0.0305305	0.0300284	0.0216205	0.0288338	0.0293783	0.0294492	0.0233372	0.0258677	0.0240037	0.0660575	0.0298629	0.0365538	0.0181587	0.0261853	0.0272584	0.0311664	0.0278303
ATPAF2	0.00717008	0.00527165	0.0126506	0.00881179	0.0106787	0.0117436	0.00818075	0.0118593	0.00779121	0.0128209	0.00373375	0.00532732	0.00541346	0.0143479	0.0117244	0.00325329	0	0.00712668	0.00793204	0.0132629	0.0105281	0.0056734	0.0114489	0.0119868	0.00924055	0.00493516
ATR	0.137094	0.0726977	0.180741	0.126506	0.134594	0.146173	0.133014	0.19426	0.124862	0.0821926	0.0787088	0.100252	0.0700858	0.196818	0.140073	0.119827	0.0499276	0.0742413	0.0834356	0.163172	0.124712	0.0482106	0.147776	0.129691	0.131587	0.0872972
ATRAID	0.00645029	0.00864741	0.00766851	0.00414448	0.00333969	0.00721607	0.00660942	0.00487788	0.0145743	0.00185438	0.00747765	0.00751502	0.00697268	0.00794598	0.00606749	0.0115525	0.00447579	0.00361358	0	0.00799267	0.0059263	0.00262636	0.00842538	0.00635411	0.0061505	0.00498871
ATRIP	0.0105897	0.00756236	0.011659	0.00891466	0.00790184	0.014345	0.00971184	0.00930445	0.0134606	0.00822164	0.00991666	0.00424723	0.00711705	0.00993983	0.0151723	0.0121473	0.00906724	0.0215799	0	0.0118843	0.0066553	0.00750587	0.016347	0.0124944	0.0103395	0.00958347
ATRN	0.165857	0.113774	0.220026	0.183113	0.175333	0.204054	0.170656	0.209388	0.198176	0.128752	0.142266	0.104121	0.125739	0.229333	0.142287	0.0999361	0.141644	0.0918434	0.126323	0.193086	0.17624	0.123984	0.208534	0.220632	0.176972	0.112583
ATRNL1	0.975645	0.163366	1.17294	0.549754	1.04812	0.891962	0.955505	1.13963	0.300987	0.430561	0.692802	0.192239	1.03934	1.21344	0.37054	0.175085	0.337036	0.293401	0.441197	1.18918	0.656088	0.415165	0.927366	0.805655	0.385197	0.645684
ATRX	0.427525	0.374861	0.350969	0.472951	0.661861	0.589916	0.551905	0.328459	0.42563	0.560292	0.377057	0.580155	0.395934	0.394148	0.617809	0.435089	0.475593	0.442072	0.46989	0.346193	0.591791	0.555482	0.577465	0.633816	0.656379	0.435593
ATXN1	0.0358862	0.0268537	0.0291387	0.031692	0.0631315	0.0616879	0.0457199	0.0376147	0.00822074	0.0116032	0.0216138	0.049336	0.00763577	0.0272382	0.0653079	0.0843398	0.0299237	0.0526197	0.0238827	0.0374937	0.0447246	0.0501122	0.0484421	0.0407473	0.0499746	0.0185891
ATXN10	0.169497	0.164828	0.210815	0.218514	0.176835	0.230453	0.204985	0.230477	0.14372	0.142125	0.160526	0.143263	0.151564	0.206778	0.178596	0.150693	0.127407	0.131886	0.161562	0.208052	0.239276	0.151189	0.212302	0.227581	0.199267	0.199383
ATXN1L	0.0039354	0.00112722	0.00461949	0.00576032	0.00476834	0.00836216	0.00567059	0.00336932	0.0014623	0.00174381	0.00574388	0.000832163	0.00266197	0.00354244	0.00369176	0.00269625	0.0017485	0	0.00670055	0.00468323	0.00293307	0.0067603	0.00644206	0.00670752	0.00285412	0.00113344
ATXN2	0.187151	0.209392	0.241214	0.205802	0.224421	0.172656	0.197293	0.216861	0.163445	0.173658	0.203927	0.275474	0.165768	0.230422	0.191847	0.367949	0.176197	0.172689	0.163761	0.198359	0.21002	0.0883906	0.171707	0.18657	0.196324	0.141791
ATXN2L	0.0432986	0.0178525	0.0591344	0.0505289	0.0572733	0.0675168	0.0590531	0.0575192	0.0328631	0.0259369	0.0271033	0.0212193	0.0248379	0.0529892	0.0584902	0.0156902	0.0305648	0.0291758	0.0359771	0.056829	0.0531227	0.0403991	0.0644442	0.0628415	0.057845	0.0227794
ATXN7	0.053649	0.0659739	0.0788364	0.0633898	0.0695716	0.0549416	0.0749607	0.0714503	0.0449329	0.0416777	0.0602466	0.0728192	0.0559137	0.0781386	0.0775881	0.0645159	0.105309	0.0887637	0.0769292	0.0753804	0.0605379	0.0188747	0.0577452	0.0518465	0.0667718	0.0383765
ATXN7L1	0.0470724	0.0211051	0.0551587	0.0463296	0.0352281	0.0394988	0.0476445	0.0549535	0.0169551	0.0346103	0.0220134	0.0226719	0.0174215	0.0374395	0.0429557	0.0400351	0.0261756	0.0290716	0.0103118	0.0556668	0.0259826	0.0163089	0.0547061	0.0372221	0.0400037	0.0179221
ATXN7L2	0.0130383	0.00424304	0.0191484	0.0104123	0.0128258	0.0122269	0.0104413	0.0151587	0.00632589	0.00708573	0.00487178	0.0107961	0.00332474	0.0210679	0.00740168	0.00485658	0.00429801	0.00678738	0	0.0150138	0.00705337	0.00417472	0.0126378	0.0121557	0.00946391	0.00432748
ATXN7L3	0.0174464	0.0152262	0.0156832	0.0266648	0.0269631	0.0467961	0.0271557	0.0165766	0.0132749	0.0229974	0.0200804	0.0137468	0.0137895	0.0244537	0.0220222	0.0152888	0.0128259	0.0171731	0.0125311	0.0126053	0.0411117	0.0603492	0.0325745	0.0503028	0.0312045	0.0111939
ATXN7L3B	0	0	0	0	0.000102554	0.000129828	7.08544e-05	4.32677e-05	0	0	0	0	0	0	0	0	0	0	0	6.24398e-05	4.84682e-05	0.000493833	0.000123654	0.000174955	0.000168964	0
AUH	0.115663	0.113887	0.12238	0.12577	0.139744	0.0978128	0.127138	0.146291	0.090133	0.098104	0.112687	0.181815	0.0925125	0.0917549	0.141641	0.0839435	0.127348	0.122727	0.0856842	0.118366	0.14171	0.0409994	0.0939909	0.0899986	0.133572	0.098918
AUNIP	0.00148326	0.00217961	0.00294592	0.00545713	0.000719236	0.00314507	0.00331538	0.0040594	0.00034968	0.00703015	0.00264999	0.000194047	0.000890487	0.00229958	0.00145309	0.0026699	0	0.00664981	0	0.0042826	0.00175489	0.000705943	0.00325041	0.00371535	0.00248344	0.0065141
AUP1	0.00448562	0.00327449	0.00623638	0.00392224	0.00641082	0.0103037	0.00628945	0.00439081	0.00316866	0.00434951	0.00483246	0.00275145	0.00330197	0.0151071	0.00262592	0.00188863	0	0	0.0115032	0.00554095	0.00700217	0.00549034	0.00867281	0.00995132	0.0042099	0.00118597
AURKA	0.00388229	0.00319052	0.00719264	0.00165265	0.00366017	0.0036513	0.00267573	0.0024882	0.00316968	0.00659903	0.0026278	0.00268515	0.00382001	0.00512914	0.0023998	0.00235778	0.00332261	0.00768821	0	0.0026524	0.0035111	0.00198105	0.00303176	0.00661581	0.00269999	0.00713842
AURKAIP1	0.00511818	0.00349962	0.00437424	0.00700983	0.0107308	0.0182787	0.0100517	0.00262187	0.00565993	0.00383121	0.00423462	0.00832372	0.00420086	0.00515055	0.00631379	0.00223187	0.00588243	0.00587907	0	0.00379168	0.014402	0.0199754	0.0137161	0.019662	0.00970011	0.00423965
AURKB	0.00151744	0.000406222	0.000132536	0.00116764	0.000390573	0.000207346	0	0	0	0.00526641	0	0	0.000843495	0	0.000457403	0	0.00111703	0.00298532	0	0.00103532	0.000334934	0.000428069	0.000642904	3.63214e-05	0.000646158	0.00136453
AURKC	0.00105691	0.00103334	0.00140463	0.000532614	0.00146814	0.00183	0.00150019	0.00131784	0.000397206	0.000769468	0.000546276	0	0.000159029	0.00276996	0.000729936	0	0	0	0.00680547	0.00100994	0.000534021	0.000529259	0.000947174	0.00111236	0.00124035	0.000818117
AUTS2	0.240668	0.0598102	0.0587234	0.162248	0.0486578	0.0519036	0.0271791	0.0854647	0.0514589	0.201884	0.0596275	0.0380445	0.0488923	0.0563141	0.0216561	0.0262618	0.100372	0.102233	0.0199213	0.079475	0.0564709	0.0179909	0.0636473	0.036783	0.0596574	0.0189482
AVIL	0.000462554	0.00163117	0.00191623	0.000794154	0.00616506	0.000935549	0.00108888	0.00156507	0.000446997	0.000811485	0.00180541	0.0227756	0.000191563	0.00101551	0.000813842	0.000840062	0.00673998	0	0	0.000965337	0.000546001	0.000523586	0.000897828	0.000406526	0.000264221	0.00155166
AVL9	0.0322252	0.0369295	0.0303339	0.0398217	0.0448365	0.0397803	0.0561124	0.0376636	0.0203773	0.0343015	0.033478	0.0322796	0.0308311	0.0409835	0.040255	0.0285506	0.0411768	0.0232183	0.030328	0.0343761	0.0447072	0.0273722	0.0387003	0.035405	0.0459823	0.0221393
AVPI1	0.00135843	0.00175338	0.00150543	0.00361639	0.0049328	0.00499696	0.00303049	0.00128648	0.00153528	0.00322518	0.00155943	0.00358665	0.00195416	0.00427976	0.00273239	0	0.00361827	0.00363863	0	0.00111702	0.00539972	0.00458894	0.0026898	0.00487041	0.00365919	0.00118959
AVPR1A	2.87867e-05	7.73614e-05	0.00023801	0.000282178	0.0017823	0.00417004	0.00463726	0.00160593	0.000483292	0	0	0	0.000210385	0	0.0117579	0.00258205	0	0	0	7.05196e-05	0.00143296	0.000395163	0.000335253	0.00014163	0.00348915	0
AVPR2	8.53939e-05	0	0	0	0	0	0	0	0	0	0	0	0	0	0	0	0	0	0	0	0	0	0	6.78476e-05	4.41391e-05	0
AWAT2	1.81537e-05	0	0.000262806	0.000354039	0	0	0	0	0	0	0	0	0	0.000458876	0	0	0	0	0	3.86834e-05	0	0	0	5.39723e-05	3.13973e-05	0
AXDND1	0.0054065	0.0049839	0.00634174	0.006523	0.00389491	0.00717005	0.00524251	0.0056182	0.00254166	0.00683973	0.00825067	0.00296916	0.00627345	0.00798693	0	0.0176574	0.00455306	0	0	0.00628665	0.00367317	0.00496555	0.0066787	0.00737225	0.00322446	0.0038992
AXIN1	0.0338133	0.0150187	0.0461123	0.0270157	0.0145472	0.0256401	0.0270841	0.0408969	0.00858919	0.0262051	0.00825495	0.0107637	0.0141095	0.0560628	0.0183261	0.0233941	0.00771525	0.0195692	0.02681	0.0391289	0.0178257	0.00974673	0.0253619	0.0275796	0.0174377	0.013208
AXIN2	0.0315317	0.0440901	0.0129935	0.0313763	0.0177972	0.016131	0.0138781	0.018048	0.0120797	0.0291062	0.0309539	0.0231853	0.0307863	0.0142235	0.0206257	0.0301371	0.0553287	0.0805924	0.0249793	0.0259454	0.0182401	0.00748481	0.0247967	0.00987819	0.0144058	0.0137605
AXL	0.00130522	0.0111913	0.00125712	0.00141998	0.00154468	0.000750209	0.000395249	0.000572813	0.000523373	0.000491265	0.00815575	0.00567958	0.000726099	0.00175626	0.00122112	0.0012357	0.0152138	0.0237039	0	0.00095922	0.00100277	0.000557862	0.000616247	0.00146535	0.00135289	0.00173321
AZI2	0.0243165	0.0230731	0.0261577	0.0293527	0.0315515	0.0341641	0.023904	0.0308904	0.0164171	0.0262131	0.0176735	0.0170723	0.0244526	0.0182275	0.0146907	0.0426843	0.0165128	0.038848	0.0074208	0.0208295	0.0341169	0.0316573	0.0288545	0.0355777	0.0331827	0.0308233
AZIN1	0.0542897	0.0230961	0.0465197	0.0573523	0.0620012	0.0756521	0.0700857	0.0414456	0.100812	0.0483268	0.0357733	0.0396978	0.0469424	0.0549237	0.0659694	0.0594162	0.0246086	0.0618301	0.0318155	0.0374987	0.0730062	0.0851533	0.066111	0.0801076	0.0660471	0.0368807
AZIN2	0.00666244	0.00416091	0.0186975	0.0105569	0.005191	0.013487	0.017604	0.0130361	0.00447322	0.00586668	0.00519233	0.00474847	0.00246842	0.0235323	0.00437046	0.00688864	0.00598065	0	0	0.0115027	0.0130124	0.0106756	0.0123295	0.016031	0.00764827	0.00242083
B2M	0.00338264	0.00912378	0.00476289	0.00784273	0.0177752	0.0254229	0.0061003	0.00508122	0.00801955	0.00428184	0.0123962	0.0164137	0.00357535	0.00521192	0.00956728	0.10118	0.281004	0.0374721	0.0104572	0.00598126	0.0251816	0.019773	0.025079	0.0182423	0.0222589	0.00892588
B3GALNT1	0.00312162	0.00114349	0.00341568	0.00421679	0.0108061	0.0156667	0.00996158	0.00357543	0.00131578	0.00360376	0.00163203	0.00115679	0.00128546	0.00613817	0.00666461	0	0.00143552	0.0105569	0	0.00327575	0.0158308	0.0150151	0.0130134	0.0167478	0.0138404	0.00406724
B3GALNT2	0.0384572	0.021424	0.0571349	0.0283869	0.0284193	0.0205436	0.0195209	0.0365557	0.0128145	0.0529604	0.0203525	0.0237292	0.0104127	0.0310275	0.0311362	0.0194805	0.014853	0.0393387	0.0226087	0.0425979	0.0255477	0.0078606	0.025158	0.0304603	0.0334778	0.020241
B3GALT1	0.00714381	0.00204013	0.00559887	0.00670162	0.00647079	0.00957171	0.00807194	0.00398321	0.0012421	0.0111208	0.00203475	0	0.00138917	0.00527925	0.0100717	0.000465768	0	0.00408897	0	0.00592388	0.00535466	0.0122577	0.0155041	0.0177299	0.017929	0.00150612
B3GALT2	0.0062731	0.00273343	0.0116442	0.00916767	0.00686448	0.0594862	0.0414536	0.0194827	0.00548103	0.0120553	0.00348484	0.00261473	0.00224123	0.0124936	0.0152896	0	0	0.00601074	0.0388877	0.0154906	0.0170488	0.0270207	0.0477593	0.0282833	0.0192489	0.0119158
B3GALT4	0.000269809	0.00141804	0.000363752	0.00178585	0.000908723	0.00202172	0.000981113	0.00102229	0.000546081	0	0.00142099	0.000800266	0.00121551	0.00142111	0	0.000784621	0	0	0	0.000474388	0.00154208	0.000325916	0.000948566	0.00129642	0.00197769	0.000298841
B3GALT5	0.0202621	0.00271625	0.0406448	0.016997	0.0436191	0.00761718	0.00347068	0.00479592	0.00384482	0.00538304	0.0015579	0.0612442	0.00346935	0.05312	0.0140689	0.00261889	0.00217315	0.0176968	0.0121256	0.0262587	0.0388952	0.0585901	0.0373181	0.0726146	0.0136659	0.00229429
B3GALT6	0.000288678	0.000116519	0.000266023	0.000194863	0.00026975	0.0010583	0.000561806	0.000400098	0	0	0	0	0.000108713	0	0.00209831	0	0	0	0	0.000135146	0.000690051	0	0.000896746	0.00102521	0.000801505	0
B3GAT1	0.0190563	0.00395386	0.029177	0.0126348	0.00553819	0.0154878	0.0152756	0.0199094	0.00891071	0.00437917	0.0120259	0.000678373	0.0155173	0.0239159	0.00770677	0	0.00155928	0	0.00377886	0.0259237	0.00468118	0.0139963	0.0235905	0.0195684	0.0042268	0.006353
B3GAT2	0.0432657	0.139214	0.0279894	0.0267313	0.0996225	0.0115346	0.0102989	0.0146778	0.032951	0.055019	0.0910146	0.011236	0.00604134	0.0772352	0.0117795	0.00841249	0.00807769	0.00571212	0	0.0077	0.0292451	0.011424	0.00680219	0.0273512	0.0418072	0.143873
B3GAT3	0.00244721	0.00203884	0.00440498	0.00350182	0.0033319	0.0063838	0.00342596	0.0034165	0.00265559	0.00155599	0.001857	0.00236429	0.00285896	0.00532355	0.00190751	0.00188641	0	0	0	0.00457391	0.00372374	0.0049602	0.00519963	0.00584552	0.00440804	0.00301554
B3GLCT	0.0143595	0.16593	0.0677673	0.0318322	0.0342133	0.0353288	0.0337582	0.0624004	0.0409354	0.00738703	0.131145	0.0431128	0.073297	0.0152506	0.0248391	0.0436001	0.0574627	0.128561	0.0195717	0.0124799	0.0310369	0.0123244	0.0101963	0.0488091	0.013897	0.07227
B3GNT2	0.00825491	0.00217972	0.00886706	0.0169854	0.00205563	0.023771	0.00846612	0.00888448	0.00157737	0.00141699	0.000992201	0.0126448	0.0019553	0.0111061	0.00159988	0.00837039	0.0185907	0.00311104	0	0.0121773	0.00469393	0.0204285	0.0301787	0.0286666	0.00460698	0.00250569
B3GNT3	9.96213e-05	0.00013825	0	0.000191915	0.000142279	7.47097e-05	9.91583e-05	0.000288848	0	0	0	0	0.000165577	0	0	0	0	0	0	0.000199596	0.00026486	0	0	5.95062e-05	4.09834e-05	0
B3GNT4	0.00294096	0.000804371	0.00374476	0.00644625	0.005928	0.006149	0.00431414	0.00182642	0.00194598	0.000961046	0.00014334	0.00207134	0.00106396	0.00437331	0.00275795	0	0.00204279	0.0035526	0	0.0040604	0.00458913	0.00296538	0.00629299	0.00883167	0.00424523	0.000781059
B3GNT5	0	0.000150068	0	0	0	0.000226058	0	0.000151675	0	0	0.0013061	0	0.000194742	0.000164794	0	0.00250813	0.00254044	0.00140116	0	0.000218844	0	0	0.00010723	3.4959e-05	0	0
B3GNT7	0.00455981	0.00161202	0.0030305	0.00272711	0.00182752	0.00448449	0.00223255	0.00153779	0.00989826	0	0.000387164	0.000786836	0.00381801	0.00268467	0.00105018	0	0.00326094	0	0	0.00350337	0.00199619	0.0049542	0.00659208	0.00614291	0.00119232	0.0220946
B3GNT9	9.15492e-05	0.000156671	0	0	0	7.0341e-05	0	0	0.000797011	0	0.00135798	0	0.000917048	0	0	0	0	0	0	0	0.000509877	0.000228143	0	0	0.000296392	0
B4GALNT1	0.00724728	0.00129819	0.0113603	0.00770918	0.0111808	0.0158589	0.00942553	0.00817544	0.00116077	0.00527897	0.00149365	0.00140412	0.000939035	0.00918309	0.00473994	0.0363546	0	0	0	0.0112974	0.0102693	0.0146817	0.020731	0.0220826	0.0103322	0.00129461
B4GALNT2	0.000198188	0.000426835	0.000346441	6.895e-05	0	0.000162142	0.000458074	0.000244876	0	0.000502777	0	0	6.58066e-05	0.000692001	0	0	0	0	0	0.000699598	0.000398129	0	0.000217609	0.000438448	0.000272477	0.000394665
B4GALNT3	0.00153706	0.00139174	0.00374416	0.00354603	0.00208409	0.00129877	0.0024451	0.00224083	0.00373222	0.000714553	0.000788054	0.0364041	0.00115484	0.00374023	0.00371811	0.00201011	0	0.00551585	0.00650083	0.00185417	0.00260326	0.000415068	0.00231851	0.00200066	0.00199316	0.0080827
B4GALNT4	0.0112128	0.00753108	0.015533	0.01624	0.0129207	0.0186932	0.0175796	0.0131023	0.00693433	0.0107151	0.00311583	0.0083273	0.00761773	0.0102301	0.0193871	0.0116557	0.0186155	0.0039624	0.0052543	0.0121214	0.0141958	0.0147405	0.0153715	0.0160521	0.0136091	0.00430947
B4GALT1	0.00361257	0.0129565	0.000853134	0.00299304	0.0021376	0.00204957	0.00213561	0.00336928	0.00667173	0.00344641	0.0093518	0.056711	0.0046799	0.00342592	0	0.0119452	0.0776246	0.0490457	0.0168874	0.00198891	0.00317963	0.000984409	0.00134495	0.00072718	0.00603692	0.00439381
B4GALT2	0.00470212	0.00561612	0.00665815	0.00957633	0.00483194	0.00764568	0.00491792	0.0063108	0.00522862	0.0183284	0.00583873	0.00305546	0.00534747	0.0151927	0.00960276	0.0056239	0.0117399	0	0.00850689	0.00714534	0.00637531	0.0110623	0.00873883	0.00846897	0.00711879	0.00575907
B4GALT3	0.0154165	0.00746785	0.0191001	0.0213009	0.0219453	0.0431289	0.0242616	0.013539	0.00739593	0.00887668	0.0057533	0.00191796	0.00439041	0.0167852	0.0185301	0.00913544	0.0102433	0	0.0139743	0.0163133	0.0267763	0.0284014	0.0380012	0.037949	0.0220616	0.00610926
B4GALT4	0.0131995	0.00697639	0.0153614	0.00774992	0.0187795	0.0138591	0.0100447	0.0133285	0.00729673	0.0101835	0.0100942	0.00832447	0.00923525	0.0130171	0.0152379	0.0156079	0.00629121	0.00502305	0.0216464	0.0214331	0.0104302	0.00641285	0.0181356	0.0127374	0.0102158	0.00965008
B4GALT5	0.0271949	0.013425	0.0195224	0.0179127	0.0126184	0.0285839	0.0226884	0.0269267	0.00411449	0.0251801	0.0149468	0.00732386	0.00821738	0.0273157	0.0250293	0.00268477	0.0558509	0.0219478	0.0232772	0.0207744	0.0173808	0.0136023	0.020937	0.0216139	0.0162097	0.0134561
B4GALT6	0.120012	0.0330432	0.112585	0.160979	0.112892	0.15935	0.125826	0.0951714	0.0213883	0.0748272	0.0221343	0.268414	0.0257127	0.103599	0.115549	0.0622981	0.0314646	0.110656	0.074201	0.10191	0.160853	0.197874	0.153377	0.182778	0.133142	0.0639845
B4GALT7	0.00215982	0.00118955	0.00529248	0.00162627	0.00322553	0.00431441	0.00170074	0.00196665	0.00149375	0.000363986	0.00102371	0.00103238	0.00149566	0.00525681	0.00309387	0	0	0	0	0.00325139	0.00450994	0.00403946	0.00373707	0.00465544	0.00275087	0.00132752
B4GAT1	0.0206363	0.00792279	0.0171448	0.034247	0.0479026	0.0847579	0.0512677	0.0124317	0.00554265	0.00253675	0.00817317	0.00337797	0.00470421	0.0208065	0.0387343	0.0158962	0.00953361	0.00385388	0.015155	0.0148075	0.0547037	0.054699	0.0596072	0.0777586	0.0477154	0.00644096
B9D1	0.0109362	0.00610409	0.0139683	0.0108681	0.00754817	0.013329	0.0091654	0.0109694	0.00580243	0.00821475	0.00400863	0.0108741	0.00321366	0.0114289	0.00634195	0.00799401	0.0022063	0	0	0.010552	0.00747691	0.00654671	0.0116816	0.0116021	0.00691702	0.00510817
BAALC	0.07282	0.118116	0.0817014	0.0385007	0.0217075	0.0336179	0.0741341	0.0349475	0.0419622	0.0803846	0.1161	0.0328199	0.0465615	0.11957	0.0414119	0.0329191	0.0769851	0.0322146	0.0836118	0.0394423	0.047278	0.0494456	0.0400168	0.0702416	0.0343584	0.0982471
BABAM2	0.236097	0.171185	0.220225	0.189525	0.204458	0.144831	0.232789	0.222313	0.160891	0.0927167	0.175294	0.166947	0.138676	0.193774	0.221016	0.0967839	0.231054	0.216188	0.142033	0.25185	0.163244	0.0565969	0.189587	0.140853	0.181526	0.151343
BACE1	0.032161	0.00960147	0.0261721	0.0342264	0.0319746	0.0433197	0.0321569	0.0267041	0.0430272	0.0112059	0.0247549	0.0108774	0.035336	0.0180793	0.0397635	0.00891543	0.00448806	0.0151513	0.0209983	0.0233888	0.0383178	0.0349915	0.0363866	0.0376188	0.0322954	0.0124681
BACE2	0.00399107	0.00343516	0.00866365	0.00412246	2.6511e-05	0.00270278	0.000791536	0.00311685	0	0.000184573	0.00235746	0.000896501	0.000364509	0.000227949	0.00111209	0.00264646	0.0381959	0	0.00668127	0.0014039	0.000292021	0.00146988	0.00126728	0.00671602	0.00140164	0.000248376
BACH1	0.0212556	0.0222433	0.0211593	0.0187112	0.0277155	0.0444907	0.049091	0.0236399	0.0313291	0.063517	0.0345918	0.0306122	0.0402109	0.0195652	0.0519042	0.0233345	0.0433433	0.084555	0.011174	0.0136836	0.063921	0.0305065	0.0198956	0.0300861	0.0398955	0.0291694
BACH2	0.0123444	0.0471446	0.0294151	0.0346258	0.0898189	0.0169308	0.0445236	0.0228313	0.0640657	0.0624935	0.0480858	0.00247298	0.0293476	0.0277575	0.0619748	0.0106817	0.0216584	0	0.00680547	0.00658258	0.0632238	0.00661312	0.00546366	0.0214167	0.050622	0.0343725
BAD	0.000436383	0.000126192	0.000751367	0.0015236	0.000632884	0.0021521	0.00152688	0.000471852	0	0.000873691	0	0	0.000168509	0.000132771	0.00105018	0	0	0	0	0.000323536	0.00174363	0.00250841	0.00113243	0.00131831	0.000409606	0.000191327
BAG1	0.00473719	0.00628298	0.00459455	0.0055432	0.00722636	0.0102663	0.00748379	0.00400311	0.00573859	0.00292825	0.00510397	0.00218467	0.00642972	0.00708751	0.0103686	0.00986013	0.00513908	0.0227205	0.00381812	0.00527142	0.0099775	0.0106498	0.0075131	0.0103952	0.00906001	0.00748285
BAG2	0.0102904	0.0071785	0.00943869	0.0159689	0.0399554	0.0203113	0.0116316	0.00947701	0.0108993	0.0136422	0.00837223	0.00508116	0.00849987	0.0143213	0.0181565	0.0194256	0.00315098	0.014718	0	0.012199	0.0547645	0.0180038	0.0229535	0.015933	0.0245693	0.0127057
BAG3	0.000705967	0.0131479	0.00270225	0.000919904	0.00355768	0.000549916	0.000316033	0.00130016	0.00230914	0.00253135	0.0107749	0.0157	0.000895338	0.00807433	0.00847079	0.00770347	0.00374997	0.00352099	0.00556902	0.00355323	0.00506302	0.00710478	0.00774976	0.00676773	0.00482092	0.00106471
BAG4	0.0419606	0.0200374	0.0323675	0.0442531	0.0436618	0.0570361	0.0394259	0.0299228	0.0212475	0.028311	0.0211874	0.0222001	0.0214641	0.0401502	0.0413529	0.0140283	0.0257339	0.0425493	0.0179663	0.0306674	0.0377707	0.0576524	0.0621466	0.0635974	0.0417852	0.0233237
BAG5	0.0085561	0.00653381	0.00767496	0.0145605	0.0147017	0.0273186	0.0144463	0.00730009	0.0100438	0.0071126	0.0125193	0.00649511	0.00978079	0.0103025	0.00871301	0.00736679	0.00396906	0.0102625	0.0131406	0.00668291	0.0222724	0.0292217	0.0225497	0.0291134	0.0174103	0.00697175
BAG6	0.0329981	0.0275466	0.0367436	0.0474471	0.0554537	0.0634788	0.0435867	0.0270784	0.0365639	0.0274832	0.034761	0.0271827	0.0284353	0.0295731	0.041711	0.03241	0.0632423	0.025701	0.0535409	0.028507	0.0595228	0.0462591	0.0604167	0.0606389	0.0540207	0.0287001
BAHCC1	0.00421174	0.00198662	0.00541622	0.00534983	0.00348802	0.00597798	0.00538663	0.0048307	0.0159045	0.00592404	0.00716941	0.0025025	0.0115184	0.00358368	0.000792194	0.0047961	0.00425678	0	0.00476803	0.00462109	0.00481711	0.00373601	0.00404427	0.00533042	0.00614767	0.00295073
BAHD1	0.0121053	0.00604473	0.0336992	0.0120089	0.00854771	0.027787	0.0121032	0.0240642	0.00560565	0.0116321	0.00695376	0.00747342	0.00720441	0.0310612	0.00964182	0.00713114	0.0104499	0.0036513	0	0.020705	0.0114405	0.0205326	0.0262663	0.0326814	0.00918692	0.0061214
BAIAP2	0.0665795	0.00886325	0.0575584	0.0690506	0.0158401	0.113322	0.0773859	0.0656689	0.00813039	0.0112591	0.0113643	0.0207227	0.00984488	0.0516405	0.0208027	0.00966698	0.0224757	0.0212871	0.0233537	0.0683163	0.0137377	0.0729916	0.120591	0.0965867	0.014637	0.0161832
BAIAP2L1	0.00257837	0.000571675	0.000262566	0.00417956	0.000829713	0.000908225	0.0190051	0.00179547	0	0.0076264	0.000709947	0.104528	0.000556813	0.000803634	0	0.00285385	0	0	0	0.000909604	0.00125318	0.000520288	0.000245921	0.000466329	0.00128944	0.00171365
BAIAP2L2	0.000287909	0.000840512	0.00016626	0.0008545	0.000525175	0.00163883	0.00126911	0.0023799	0.00100171	0.000516498	0.000824815	0	0.000280626	0.00161632	0.00513868	0	0	0	0	0.000137905	0.000428411	0.000787301	0.000573956	0.00133292	0.000487301	0.000365859
BAIAP3	0.00413333	0.00210592	0.00634314	0.0122487	0.040817	0.0169808	0.0356833	0.00843188	0.000941371	0	0.00245284	0.00272018	0.00124436	0.0519317	0.0197254	0.0071844	0	0.00244783	0.0198626	0.00285798	0.0407305	0.00978702	0.00678178	0.0132066	0.0433432	0.000543945
BAK1	0.00383329	0.00221842	0.00496713	0.00291566	0.00363427	0.00550569	0.0036857	0.00563824	0.00752465	0.00170888	0.00179524	0.00256176	0.000763665	0.00321522	0.00212149	0.00158683	0.00838039	0	0.00634773	0.00487591	0.00542055	0.00255343	0.00507386	0.00462313	0.00347632	0.00194952
BAMBI	0.000608033	0.00173666	0	0.00103215	0.00171082	0.000651232	0.000777539	6.6755e-05	0.00135216	0.00198418	0	0.00107523	0.000350314	0	0.00260496	0.020208	0.0256336	0	0	4.23233e-05	0.00516732	0.000461191	0.000265876	0.000107609	0.00317242	0.0109647
BANF1	0.00033523	0.000659273	0.000227476	0.000871375	0.000853905	0.00108239	0.00129298	5.42867e-05	0	0.00134389	6.67326e-05	0	0.000383962	0.00053816	0	0.00132006	0.0017485	0	0	0.000281542	0.000782193	0.00273335	0.00137067	0.00211498	0.00117313	0.000335336
BANF2	4.61643e-05	8.26449e-05	0.000255837	4.46143e-05	0.00053478	0.000113287	0.000335423	0	0	0	0	0	0	0	0	0	0	0	0	0.000137717	0.000176218	0	0	0.000153452	8.54631e-05	0
BANK1	0.093597	0.0163502	0.0695114	0.0278404	0.0186097	0.157354	0.0806624	0.173105	0.0124228	0.0384283	0.0109923	0.0150715	0.0178061	0.0148317	0.0245294	0.00724884	0.0294234	0.159549	0.00556035	0.250516	0.00981893	0.0729015	0.229961	0.0611706	0.0168568	0.0279452
BANP	0.0237907	0.016101	0.0376903	0.0249638	0.021115	0.0249752	0.0307681	0.037056	0.0120438	0.0167988	0.0181147	0.0194261	0.0131256	0.0266041	0.0231624	0.0154898	0.0281107	0.0136215	0.0253342	0.0295814	0.0254724	0.00883321	0.0238693	0.0256755	0.0191921	0.0147912
BAP1	0.0056489	0.00261462	0.00848928	0.00532429	0.00708742	0.0122493	0.00844891	0.00554254	0.00425292	0.00303628	0.00312202	0.0015747	0.00284074	0.00702938	0.00339786	0	0	0	0.00847431	0.00676996	0.00832795	0.0165299	0.0112276	0.0136561	0.0064985	0.00127826
BARD1	0.00266219	0.00579205	0.00159787	0.0537042	0.00885934	0.00268797	0.0235773	0.00333437	0.00941092	0.0196945	0.0139401	0.00889119	0.0144144	0.00257625	0.0140408	0.0103327	0.0225722	0.0192479	0.016214	0.00211936	0.00547086	0.00339586	0.00122415	0.00220054	0.00509567	0.0225682
BARHL2	1.23356e-05	0	9.32702e-05	0	0	0	0	0	0	0.000206031	0	0	0	0	0	0	0	0	0.00556035	3.97838e-05	4.82984e-05	0	2.90927e-05	0	0	0
BARX2	0.000332417	0.000257661	0.000471295	0.0174987	0.000792242	0.000441794	0.00099026	0.000278346	0	0.000380198	0	0.00110264	0.000886183	0	0.00239201	0.0795794	0.00517433	0	0	0.00197403	3.95991e-05	0.000105971	0.00137282	3.73165e-05	0.000503207	0.000303818
BASP1	0.00931503	0.00363358	0.00950128	0.0199884	0.0111243	0.0432127	0.0338228	0.00714119	0.0012576	0.0114582	0.00528685	0.0124113	0.0030633	0.00704402	0.00772752	0.00285018	0.00226497	0.0201587	0.00803616	0.00638019	0.0212918	0.064504	0.0456393	0.0595358	0.0182523	0.0053148
BATF	0.000361143	0.000284429	0.000690076	0.000442823	0.000584518	0.000113008	0.000379401	0.0004465	0	0	0.000953006	0.000674197	0.000400927	0.000421696	0	0	0	0.00369425	0	0.000304487	0.000131694	0	0.000283335	0.000154952	0.000562052	0.000271596
BATF2	0.000628281	0.00240582	0.000716784	0.00110777	0.000362572	0.0007859	0.000979335	0.000883582	0	0.00150462	0.00394702	0.000592406	0.000221286	0.000841085	0.000851918	0.00237023	0.00351609	0	0.00476803	0.000595553	0.000969731	0.000618937	0.000389204	0.00118301	0.000738073	0.000875483
BATF3	0.00024582	0	0.000478807	0.000195636	0.000655523	0.000216879	0.000153629	0.000134689	0.000610364	0	0	0	0	0.00184766	0.000664558	0	0	0	0	0.000216699	0.000117252	0.000134859	0.000187852	0.000179294	0.000119807	0
BAX	0.00129739	0.00124945	0.0022518	0.00139812	0.00162464	0.00178104	0.00160627	0.00238689	0.000288801	0	0	0.000792412	0.000785161	0.00265056	0.00240339	0.00161175	0	0	0.00606874	0.000625667	0.00198702	0.00134182	0.000923194	0.00245914	0.00303569	0.00031022
BAZ1A	0.0149654	0.0261973	0.013912	0.005018	0.0101694	0.0127706	0.0105089	0.0171251	0.0591033	0.0589851	0.0192175	0.0138556	0.0179284	0.0139051	0.0218544	0.0319807	0.0489846	0.0922754	0.0599725	0.0148134	0.00688852	0.00539815	0.01112	0.0113426	0.00939786	0.0459908
BAZ1B	0.0876242	0.0747634	0.0821584	0.104338	0.105467	0.114745	0.10359	0.0795471	0.0627334	0.111877	0.0809913	0.0887262	0.0870713	0.113133	0.100967	0.0776974	0.0951269	0.123904	0.102798	0.0693757	0.107571	0.0965914	0.109735	0.106606	0.116741	0.0932473
BAZ2A	0.0570104	0.0439405	0.0804021	0.0606635	0.055818	0.0564203	0.0466876	0.0521211	0.0453757	0.0323219	0.0604587	0.055576	0.051042	0.0736349	0.0266711	0.0243376	0.0732043	0.0369441	0.0749029	0.052394	0.0552318	0.0407787	0.0573035	0.0831392	0.0611052	0.043616
BAZ2B	0.175832	0.239459	0.17083	0.184641	0.123643	0.102234	0.0829994	0.152144	0.474605	0.2539	0.417044	0.182482	0.51482	0.15465	0.147149	0.18693	0.277448	0.500459	0.281507	0.135133	0.147953	0.0700924	0.118359	0.139441	0.168754	0.222552
BBOF1	0.00985693	0.0115025	0.00844604	0.0100818	0.00946034	0.0117973	0.0101301	0.0109414	0.00817464	0.0101899	0.013312	0.0229418	0.0123434	0.0107405	0.00792322	0.0818584	0	0	0.00730213	0.0102681	0.0124037	0.00691771	0.0110421	0.00890987	0.0118033	0.00639866
BBOX1	0.00196858	0.112555	0.000832158	0.000509788	0.00186994	0.000891146	0.000752025	0.00076082	0.00268561	0.00163975	0.0753502	0.00448081	0.00164944	0.0016623	0	0.0134261	0.00445132	0.00734368	0.00662412	0.000939619	0.000817959	0.00198749	0.000687361	0.00103821	0.00156259	0.0180396
BBS10	0.00913579	0.0107342	0.0108867	0.00953739	0.00933141	0.0153359	0.0105137	0.0070323	0.00775404	0.0100342	0.0104148	0.0116501	0.0126658	0.0102783	0.00325288	0.00594944	0.00209531	0.006291	0.00539666	0.00863644	0.011511	0.0135543	0.0123908	0.0163753	0.0130057	0.00820383
BBS12	0.00144021	0.00346565	0.00227243	0.00218321	0.00317555	0.00587023	0.00431954	0.00239666	0.00263965	0	0.00637169	0.00146838	0.00126522	0.0033385	0.00142475	0.00835785	0	0	0	0.00228484	0.00376564	0.0034316	0.003886	0.00323854	0.00395483	0.00211633
BBS2	0.045061	0.22271	0.0783179	0.0618904	0.0574085	0.0701937	0.0652179	0.0933427	0.0172522	0.0364259	0.171076	0.0759567	0.0245428	0.0861823	0.0505279	0.110419	0.0420482	0.0500497	0.0325628	0.0773052	0.0681239	0.0224407	0.0656074	0.0533263	0.0750661	0.0309697
BBS4	0.0338139	0.0334186	0.0483656	0.0358643	0.0469711	0.0315876	0.0427971	0.0453172	0.0265285	0.0340464	0.0372258	0.0309779	0.0310625	0.0510955	0.0376727	0.0387525	0.0295514	0.0372156	0.0611803	0.0379468	0.0449145	0.0132722	0.0316884	0.0335818	0.0475046	0.0328878
BBS7	0.0975896	0.0351693	0.130604	0.145404	0.11111	0.109202	0.159168	0.147551	0.0570763	0.0833488	0.0448338	0.0922466	0.0379415	0.136966	0.138618	0.0777521	0.0255517	0.0402099	0.0942817	0.119356	0.124893	0.0262513	0.100343	0.0864618	0.14929	0.0494102
BBS9	0.098795	0.0822344	0.104778	0.101223	0.0964028	0.0789238	0.112898	0.126568	0.111108	0.144403	0.0927035	0.212208	0.0882585	0.138844	0.101874	0.295585	0.13765	0.0739007	0.103177	0.108823	0.0873489	0.027561	0.0792862	0.0728729	0.10374	0.118203
BBX	0.0351767	0.0759409	0.0418894	0.0526622	0.0470784	0.0749622	0.0542588	0.0560284	0.0787514	0.0187058	0.105818	0.0753428	0.114336	0.0350472	0.0651483	0.0751445	0.111069	0.0896214	0.0348208	0.0458565	0.043197	0.0477176	0.0565767	0.0514501	0.0409879	0.0852767
BCAM	0.00735198	0.00118783	0.00101959	0.000260551	0.00119604	0.000791692	0.00251699	0.00112347	0	0.00233087	0.000654849	0.00226471	0.000504978	0.000748743	0	0	0.0279445	0	0	0.0001816	0.000668472	0.000728088	9.92029e-05	0.00194348	0.00167067	0.000717381
BCAN	0.00257895	0.156398	0.00367931	0.00402953	0.0499573	0.00435558	0.00307874	0.00441833	0.239276	0.00364184	0.129678	0.0119844	0.00706529	0.000749774	0.038329	0.0477243	0.00707529	0.0103686	0	0.00377799	0.0227312	0.0115449	0.00348115	0.00279358	0.00986877	0.101626
BCAP29	0.0400872	0.0201819	0.0420586	0.0614272	0.0482499	0.0841773	0.038183	0.0586021	0.0202823	0.0261082	0.0198502	0.0346193	0.015315	0.0471699	0.0607339	0.0125026	0.0236924	0.0492182	0.0183659	0.0488745	0.0454057	0.0468796	0.0679898	0.0627486	0.0475161	0.026946
BCAP31	0.028516	0.0530165	0.0340715	0.0336315	0.05102	0.0755371	0.052406	0.0262104	0.0977321	0.033119	0.0587762	0.0394241	0.0684161	0.0386471	0.0592828	0.0360946	0.0364652	0.0442881	0.0299854	0.0270787	0.0709782	0.073102	0.067723	0.105509	0.0677841	0.038202
BCAR1	0.0525434	0.0381693	0.0785193	0.0654172	0.0530457	0.0759559	0.0647031	0.0484348	0.141182	0.0455028	0.0567966	0.0702443	0.0581839	0.0654705	0.0405607	0.047947	0.0622205	0.0688899	0.0481317	0.0512136	0.0507802	0.0764766	0.0780689	0.11357	0.064586	0.0500878
BCAR3	0.00790122	0.119473	0.00432608	0.0110103	0.0207638	0.00542219	0.0107083	0.00590608	0.00618915	0.00535945	0.093655	0.139829	0.0201177	0.00671708	0.0166683	0.146102	0.205758	0.19472	0.00621859	0.00507288	0.00764559	0.00602504	0.00635078	0.00280021	0.0121882	0.00440205
BCAS1	0.0126505	0.0375831	0.00909431	0.0136097	0.00907122	0.00679682	0.0134434	0.0102286	1.51211	0.0231424	0.276569	0.0305286	0.433388	0.00654695	0.0125125	0.052034	0.0480301	0.0652692	0.0275668	0.0106377	0.0112651	0.0404595	0.00861576	0.00694436	0.0131997	0.456208
BCAS2	0.0291472	0.0336277	0.0295741	0.0282813	0.0318018	0.0377141	0.0381288	0.0284039	0.0356042	0.0301794	0.0356593	0.0312295	0.0379221	0.035211	0.0323105	0.0149608	0.0343902	0.0569046	0.0267185	0.0276801	0.0390057	0.0274072	0.0341193	0.0388655	0.0341481	0.0316108
BCAS3	0.284273	0.388816	0.395027	0.269367	0.367978	0.260136	0.384902	0.380129	0.288767	0.273993	0.421963	0.324414	0.435274	0.393562	0.40435	0.198508	0.421173	0.247009	0.423833	0.40224	0.347911	0.119127	0.302834	0.246382	0.385957	0.351496
BCAS4	0.0016751	0.012163	0.00382671	0.00780124	0.0044283	0.00681225	0.0011402	0.00732585	0.00214829	0.000764169	0.00847582	0.020784	0.00171254	0.00182058	0.00419242	0.0174506	0.00581878	0.0268513	0.0208641	0.00501301	0.00617124	0.00360336	0.00583175	0.00537736	0.0059692	0.00221613
BCAT1	0.0735336	0.00723916	0.082313	0.0795502	0.0805258	0.0779745	0.0598037	0.0873747	0.0111624	0.0328301	0.007913	0.0432741	0.00920002	0.0513637	0.0765636	0.0124502	0.012409	0.0135875	0.0203987	0.0784756	0.0769449	0.0544806	0.0700726	0.078843	0.0657822	0.0409237
BCAT2	0.00306393	0.00524315	0.00537985	0.00317526	0.00325695	0.00407988	0.00302017	0.00576415	0.0118262	0.00144545	0.00743078	0.00287771	0.00330786	0.00350278	0.00368389	0	0.00221659	0	0	0.00479598	0.00303868	0.00189537	0.00330481	0.00391211	0.00287729	0.00281867
BCCIP	0.024204	0.0166125	0.0261123	0.023406	0.026605	0.0372692	0.0227927	0.0227569	0.0143976	0.0246661	0.0187603	0.0278816	0.0117541	0.0210719	0.029453	0.0164887	0.0137611	0.00864203	0.0213828	0.0214526	0.0372311	0.0272358	0.0302683	0.0342782	0.0366667	0.0157478
BCDIN3D	0.00442572	0.00524201	0.00387689	0.00468409	0.00518135	0.00342194	0.0019677	0.00198772	0.00472775	0.00121658	0.00547678	0.00617482	0.00490238	0.00172269	0.00380006	0.000326073	0.0061039	0.0037699	0.00556902	0.00336348	0.00267578	0.00225243	0.00440507	0.00576234	0.00395329	0.00334089
BCHE	0.0715576	0.00690189	0.0884561	0.00455109	0.00953255	0.0193613	0.00669254	0.0230439	0.0131572	0.0357303	0.00735879	0.00837488	0.0136547	0.0256134	0.00526237	0.0112236	0.038035	0.0151105	0.0113863	0.0340121	0.028369	0.0254628	0.0309264	0.077706	0.0408747	0.0348074
BCKDHB	0.142343	0.10729	0.206389	0.12369	0.214698	0.134897	0.159894	0.202181	0.139525	0.107766	0.113704	0.406475	0.150148	0.204035	0.241779	0.0960263	0.0672926	0.0729426	0.125869	0.156441	0.199794	0.046175	0.118471	0.138078	0.18344	0.131306
BCKDK	0.0101041	0.00583944	0.010028	0.0140652	0.0141279	0.0306478	0.01882	0.00802934	0.0170148	0.00700474	0.0128318	0.0185613	0.00728345	0.0130559	0.0133834	0.00716291	0.0105481	0	0.00668768	0.00789442	0.0177469	0.0251769	0.0228519	0.0287147	0.0157139	0.00809465
BCL10	0.00299483	0.00424754	0.00328419	0.00537364	0.0061336	0.00838286	0.00479499	0.00382274	0.00703961	0.00434655	0.00503308	0.00359509	0.00534405	0.00291112	0.00646429	0.00102514	0.00206678	0.0110426	0	0.00294831	0.00561769	0.00517884	0.00562087	0.00486211	0.00577266	0.0029778
BCL11A	0.338044	0.0278498	0.346486	0.420944	0.123348	0.243533	0.316189	0.294109	0.0266436	0.314002	0.0272617	0.0328286	0.0309255	0.0234361	0.239333	0.0376735	0.0357109	0.0718831	0.451726	0.431688	0.181075	0.102956	0.367373	0.244874	0.132698	0.0279267
BCL11B	0.155874	0.0119123	0.0507283	0.0196213	0.0615357	0.21401	0.199409	0.195658	0.0108305	0.106737	0.0136184	0.0112633	0.0117817	0.00380205	0.123431	0.00839536	0.00680266	0.026355	0.0312144	0.162532	0.0289447	0.0683327	0.174687	0.0344003	0.0269236	0.0269971
BCL2	0.0112836	0.153497	0.0252723	0.0759888	0.0835294	0.0355687	0.0647765	0.0407256	0.0167449	0.123312	0.139106	0.0727188	0.0682565	0.0408708	0.075144	0.113146	0.127904	0.147071	0.0254163	0.0413107	0.0537329	0.0182681	0.0395865	0.0196222	0.0674362	0.0564242
BCL2A1	4.30504e-05	8.31382e-05	0	0	0	0	0	0	0	0	0.000673654	0	0	0	0	0	0	0	0	0	0	0	0	0	0	0
BCL2L1	0.0262128	0.0276117	0.0570633	0.0334171	0.0341107	0.0443158	0.0428607	0.0405878	0.0182119	0.0177682	0.0275376	0.105526	0.0221336	0.0290169	0.0316532	0.0331446	0.086284	0.0542954	0.028841	0.0476998	0.0286411	0.0287704	0.0411861	0.0492375	0.0300995	0.0152569
BCL2L11	0.0153245	0.0182498	0.0029793	0.00380893	0.0113886	0.0116168	0.0480407	0.0116483	0.00168993	0.00324345	0.0106955	0.00212576	0.0025188	0.000360303	0.0640515	0.0134743	0.0119005	0.0105217	0.00536031	0.00314174	0.0340413	0.00553363	0.00429145	0.00209619	0.0203038	0.00400449
BCL2L12	0.00014248	0.00188959	0.000450898	0.000347855	0	0.000413379	0.000354353	0.000382359	0.00170922	0	0.00171535	0.00280085	0.000370182	0	0	0	0	0	0	0.000176779	0.000520771	0.000203036	0.000355707	0.000244373	0.0003648	0.000334599
BCL2L13	0.0540615	0.0491623	0.0732432	0.0658556	0.0710612	0.0627458	0.0642045	0.074703	0.0495886	0.0500671	0.0416488	0.0459454	0.0298256	0.0771861	0.0587619	0.0386531	0.042789	0.0459409	0.0380207	0.070678	0.0826831	0.0318424	0.0598939	0.0615486	0.0704758	0.0541638
BCL2L14	0.000748216	0.000411331	0.000801524	0.00021284	0	0.000628173	0.000450199	0.00111337	0.000235409	0	0.000749411	0.000925696	0.000264398	0	0	0.00172998	0	0.0030844	0	0.000643482	0.000279701	0.000371196	0.000242536	0.000957042	0.000530823	0.00122047
BCL2L15	9.19315e-05	0.000307957	0.000153253	8.84054e-05	0	0.000578606	0.000237128	0.000239171	0	0	0.000901144	0	0.000139629	0.000235836	0	0	0	0	0	8.28848e-05	0.00011083	0	0	9.6065e-05	0	0
BCL2L2	0.00169062	0.000590296	0.0028347	0.00287019	0.00518318	0.00398332	0.00191492	0.00211915	0.000822122	0.000510661	0.000167733	0.00220036	0.000547795	0.00311599	0.00114962	0	0	0	0	0.00167371	0.00329902	0.0043254	0.00294063	0.00374406	0.00378172	0.000313558
BCL3	5.71922e-05	0.000172726	0.000659071	0	0.000197971	0.000260528	0.00140056	0.000211255	0.000679527	0	0	0	0.000655027	0.00456788	0	0.00135292	0	0	0	0	0.000277337	0	0.000177928	0.000308396	0.00021412	0
BCL6	0.0191885	0.0167553	0.00489431	0.00538655	0.0145587	0.0362241	0.00133267	0.0170531	0.00193247	0.00605475	0.0207888	0.00527219	0.00327428	0.0336985	0.0201758	0.0101473	0.00262178	0.00785379	0	0.0175559	0.0179387	0.0115605	0.0381374	0.0052253	0.0128863	0.0149635
BCL6B	2.28884e-05	0	0	0	0	0	0	0	0	0	0	0	0	0	0	0	0.0158226	0	0	3.38674e-05	0	0	0	0	0	0
BCL7A	0.024841	0.00888855	0.0169427	0.030419	0.021119	0.032526	0.0219012	0.0116913	0.0483166	0.0295643	0.0242908	0.00708237	0.0311233	0.0141108	0.0168589	0.00659296	0.0155629	0.00271157	0.0165445	0.0184855	0.0218513	0.0374309	0.0427821	0.0398225	0.0175785	0.0185723
BCL7B	0.0190785	0.0134526	0.0266117	0.0243312	0.0226488	0.0385065	0.0280145	0.0232186	0.0150917	0.0146426	0.024999	0.0223229	0.0174199	0.0246062	0.0217763	0.011336	0.0165928	0.0254526	0.033824	0.0202581	0.0264392	0.0280666	0.0322087	0.0387651	0.0256952	0.0155784
BCL7C	0.00469556	0.00927215	0.00698672	0.00586127	0.00770068	0.00331938	0.00563856	0.00360852	0.0106924	0.00990122	0.0111195	0.00409136	0.00638217	0.00625494	0.00757273	0.0120321	0.0129048	0.0039984	0.0111259	0.00556275	0.00740707	0.0024637	0.00342779	0.00350023	0.00939922	0.00820852
BCL9	0.0409627	0.06297	0.0500426	0.0544686	0.0440637	0.0496606	0.0420495	0.050264	0.0482359	0.059246	0.0635925	0.0363284	0.0379262	0.0715235	0.0344317	0.0398631	0.0510377	0.0359392	0.0224384	0.0464447	0.0894797	0.0303036	0.0537163	0.062788	0.0449438	0.043193
BCL9L	0.00859904	0.00715085	0.00591255	0.0067466	0.00749443	0.0129114	0.00999421	0.00623096	0	0.00413631	0.00114838	0.0110608	0.00137043	0.00642187	0.0134195	0.0106211	0.00380099	0.00251236	0	0.0048017	0.00926009	0.00800641	0.00536151	0.00716566	0.0110405	0.00551698
BCLAF1	0.138981	0.104538	0.100687	0.15334	0.162162	0.249453	0.16014	0.0932082	0.145935	0.122964	0.123027	0.117223	0.144862	0.11079	0.152905	0.113516	0.150947	0.15993	0.170568	0.0968232	0.172484	0.208169	0.227712	0.258157	0.179751	0.129833
BCLAF3	0.048582	0.0415482	0.0919796	0.0349515	0.0521104	0.0305515	0.0318969	0.0586194	0.0172041	0.0604021	0.0444177	0.0275229	0.0323357	0.071966	0.0377358	0.0428201	0.025536	0.0431786	0.0281966	0.0644762	0.0480553	0.0138174	0.0436508	0.0541124	0.044547	0.0332119
BCO1	0.000236169	0.000338832	0.000284173	0.00108665	0	0.000325579	0.00188478	0.000672508	0	0.000777178	0.000981078	0	0.00239154	0.00043125	0	0	0	0	0	0.00032669	0.000209257	0.000147174	0.000522639	5.47208e-05	0.000476077	0.000518825
BCO2	0.000786186	0.00413576	0.0012424	0.000334216	0.000962674	0.00126734	0.00196475	0.0010606	0.000956438	0.00136692	0.00347245	0.005172	0.00154503	0.000759731	0.00150175	0.00357274	0.00553358	0.0726176	0.00254181	0.000816039	0.00102732	0.000891872	0.00137538	0.00120208	0.00136804	0.00165856
BCOR	0.00433997	0.00261155	0.00430346	0.00721061	0.00927349	0.00598151	0.00645032	0.00218	0.0267498	0.00348522	0.00740378	0.013611	0.00881636	0.00495041	0.00392353	0.0182263	0.0260641	0.0134724	0.00556035	0.00637442	0.00682296	0.00614258	0.00804313	0.00567354	0.00726327	0.00514877
BCORL1	0.00849099	0.00884987	0.00834882	0.0100546	0.00955026	0.0121769	0.0127195	0.00867281	0.00698883	0.00973283	0.0138751	0.00596565	0.0120117	0.00568554	0.00123354	0.00494376	0.00667259	0.0177982	0	0.00731859	0.0135056	0.00786341	0.0116452	0.00987008	0.0104596	0.0113822
BCR	0.0820755	0.0438373	0.0476384	0.0910141	0.0664118	0.0853138	0.0984987	0.0812599	0.0209878	0.0594918	0.0433251	0.0471939	0.0236817	0.0410948	0.067393	0.0373996	0.0975938	0.0284393	0.0544503	0.0842179	0.0731055	0.071947	0.0886405	0.0555772	0.0713869	0.0318303
BCS1L	0.00377492	0.00281157	0.00389339	0.0058155	0.00643246	0.00914476	0.00573097	0.00361753	0.00493494	0.00351021	0.00490661	0.00355294	0.00232086	0.00437685	0.00403984	0.000783361	0	0	0.00381812	0.00351761	0.00814841	0.0090647	0.00631827	0.00925937	0.00601165	0.00427694
BDH1	0.0181415	0.0304786	0.0208166	0.0201209	0.0189539	0.0120841	0.0140519	0.0238709	0.0148663	0.0189459	0.021867	0.0112513	0.0112432	0.0250432	0.0253911	0.00562049	0.00442608	0.00807185	0.0223949	0.0258292	0.0193234	0.00292714	0.0185165	0.0129665	0.0249469	0.0119139
BDH2	0.00308191	0.0217764	0.00264769	0.000784148	0.00511573	0.00179504	0.00222764	0.00320528	0.00585433	0.00320901	0.0129015	0.0162618	0.00323399	0.00421455	0.00208933	0.0147181	0.00343129	0.0039984	0.00431526	0.00247808	0.00761409	0.00179787	0.00249983	0.0015679	0.00413984	0.00678401
BDKRB2	0.000190081	0.000748718	0.000553936	0.000364706	0	0.000451583	0	0	0	0	0	0.102247	0.000285858	0.000211137	0	0.0672119	0	0	0	0.000211373	0.000791049	0.000178691	0.000184346	9.31279e-05	0.000327681	0
BDNF	0.0392367	0.00292808	0.0248962	0.0195591	0.00140647	0.0221155	0.00187926	0.0153357	0.00171697	0.0168913	0.00136676	0.00347	0.00206184	0.0540375	0.000677274	0.00732941	0.00328122	0.00591253	0	0.0123597	0.00181459	0.0213111	0.0187673	0.0378928	0.00123214	0.00262293
BDP1	0.190714	0.133114	0.17575	0.215762	0.230418	0.266505	0.234215	0.197384	0.155501	0.165042	0.127574	0.142284	0.150333	0.184694	0.230074	0.119165	0.163812	0.156899	0.192781	0.157886	0.260278	0.209308	0.217713	0.228286	0.242359	0.142502
BEAN1	0.00308207	0.0011427	0.00229008	0.00419844	0.0114732	0.00379471	0.00968376	0.00394549	0.000385856	0.0055636	0.00197933	0.000687643	0.000845821	0.00348379	0.0141684	0.00188709	0	0	0	0.00259498	0.0184749	0.00234091	0.00452764	0.00227486	0.0230438	0.00466972
BECN2	0	0	7.35399e-05	0.000184667	0	6.8586e-05	0	0	0	0	0.000380268	0	7.19764e-05	0	0	0	0	0	0	0.00024806	0.000163284	0	2.37292e-05	6.27393e-05	0.000107795	0
BEGAIN	0.00764663	0.000297807	0.012683	0.00389448	0.00452301	0.00571676	0.00209556	0.00814939	0.00105275	0.00580212	0.000584031	0.00678443	0.000175003	0.00805666	0.0012098	0.00322556	0.00704956	0	0	0.0105183	0.00508568	0.00441646	0.00887541	0.0054165	0.00447744	8.4225e-05
BEND2	0.000212956	0.000345944	0.000317172	0.000143444	8.71677e-05	0.000172699	0	0	0.000445953	0	0	0.00059345	0	0.000595083	0	0	0	0	0	0.000304793	0.000224141	0	0.000295087	0.000117827	2.79699e-05	0
BEND3	0.00448336	0.00170522	0.00566936	0.00263056	0.00272746	0.00211047	0.00378442	0.00248617	0.00301073	0.00937008	0.000872921	0.0013772	0.00263493	0.00372808	0.00117294	0.00263143	0.00176495	0.00654285	0.00653119	0.00371847	0.00281975	0.00180593	0.00321128	0.00295658	0.00252603	0.00237552
BEND4	0.00783714	0.0035145	0.0117398	0.0100567	0.0354824	0.0124226	0.00725448	0.0167323	0.0181346	0.00232804	0.0150553	0.00372681	0.0190657	0.0100063	0.023846	0.00776447	0	0.00593259	0.00556902	0.0217984	0.0269482	0.0046715	0.0170058	0.00846517	0.0464817	0.0366564
BEND6	0.07093	0.0252898	0.0631447	0.0801134	0.0883885	0.0822174	0.0797747	0.0579409	0.032	0.0424931	0.0236998	0.021025	0.0198736	0.0728616	0.067898	0.026775	0.0161329	0.0321938	0.043064	0.060356	0.145085	0.102176	0.0808499	0.104886	0.100238	0.0495826
BEND7	0.00444288	0.0308402	0.00772726	0.0060139	0.0219357	0.00551966	0.00415377	0.00995291	0.00279548	0.010268	0.0218358	0.0280102	0.00147795	0.0209066	0.00523063	0.0175237	0.0269839	0.00300736	0.0117874	0.0018413	0.0176818	0.0035109	0.00330579	0.00662981	0.0155016	0.0297262
BEST1	0.000134926	0.000282253	0.000409027	0.000102447	0.000170092	0.000428027	0.000383234	0.00117917	0	0	0.00118317	0.00170949	0.00213903	0.00023559	0.00137933	0	0	0	0	7.27118e-05	0.000493495	0	0.000370861	0.000405038	0.00113351	0
BEST2	0.000267448	0.000176208	9.84961e-05	0	0.000136637	0	0	0.000828793	0.000601961	0	0	0	5.59907e-05	0	0	0	0	0	0	0	0.000477939	0	0.000141162	9.13015e-05	0.000421617	0
BEST3	0.000293004	0	0.000314401	0.000115834	0.000155986	9.93758e-05	8.68057e-05	0.000183657	0	0	0	0	0	0	0	0	0	0	0	0.000241974	0.000534174	0	0.000142759	0.000202237	0.000762251	0.000747815
BET1L	0.000544196	7.20052e-05	0.000450807	0	0.000382989	0.00100432	0.000245321	7.59996e-05	0	0	0	0	0.000593587	0.0012178	0	0	0	0	0	0.000360082	0.00034486	0.00183113	0.000769291	0.0011097	0.000816296	0.000272773
BEX3	0.00581204	0.00246802	0.00389945	0.00863233	0.0142341	0.0222805	0.0115199	0.00370784	0.000590039	0.00351633	0.00244739	0.00235264	0.00201297	0.00988745	0.0107204	0.000587036	0	0.0113696	0	0.00311223	0.0179324	0.0314185	0.0208821	0.0258517	0.0144436	0.00324023
BEX4	0.00609352	0.00378281	0.00261059	0.00759208	0.00946136	0.0171516	0.012014	0.00223732	0.00883125	0.00558017	0.00703177	0.00683473	0.00922305	0.00495196	0.00802261	0.00506707	0	0.0111391	0.0121284	0.0021408	0.0141705	0.01568	0.0124496	0.0171777	0.0134465	0.00342718
BEX5	0.0112776	0.00636924	0.00696128	0.0156859	0.0216235	0.0469986	0.0199931	0.0056986	0.00411092	0.00932736	0.0058859	0.00187201	0.00546576	0.0138851	0.0195528	0.00363881	0.00470387	0	0.00381812	0.00611538	0.0291481	0.0471955	0.0356194	0.0463747	0.0262447	0.00558791
BFAR	0.0196008	0.0189652	0.0292871	0.0216255	0.0370264	0.0347404	0.0346429	0.0228876	0.0223414	0.0228815	0.0261591	0.019738	0.0211418	0.0359728	0.0359816	0.011332	0.033379	0.0236705	0.0144255	0.017956	0.0332104	0.018977	0.0276419	0.038377	0.0314685	0.0212645
BFSP1	0.0296052	0.00922718	0.0364426	0.0299344	0.038691	0.0296007	0.026494	0.0316764	0.0138739	0.0295341	0.0175595	0.0139907	0.0168085	0.0442215	0.0363657	0.0849846	0.0200095	0.0103609	0.0292704	0.0359369	0.0400751	0.019647	0.0322812	0.0298934	0.0355592	0.0222982
BFSP2	0.000596218	0.000443621	0.000795312	0.00136331	0.000266134	0.000955193	0.000519706	0.000159417	0.00159764	0.000523824	0	0	0.000359173	0	0	0	0.00148112	0	0	0.000720921	0.000334933	0.000136058	0.00043641	0.00073607	0.000420095	0.000491213
BGLAP	2.32392e-05	0	0.000201558	0	0	0	0.000367195	0	0	0	0	0	0.000133826	0.000269086	0.00202672	0	0	0	0	0	0	0	8.81337e-05	0	0	0
BGN	5.66236e-05	0.00017705	0	0.00148825	0.000384838	8.44967e-05	0	0	0	0	0.00124031	0.00166546	0.000265806	0	0.0012439	0.000499711	0.0683914	0	0	0	0.000430143	0	0	0	0.000453642	0.000562119
BHLHA15	0	0	0	0	0	0	6.65199e-05	0	0	0.000567528	0	0	0	0	0	0	0	0	0	0	0	0	0	0.000107838	0	0
BHLHB9	0.0172425	0.0120044	0.010206	0.0233733	0.0487072	0.0432765	0.0326656	0.00847652	0.0106374	0.02217	0.00806921	0.00766873	0.011302	0.0192736	0.0367334	0.0124027	0.0107031	0.0220388	0.028315	0.0108641	0.0548628	0.0540016	0.0470469	0.0446421	0.0523991	0.0237383
BHLHE40	0.00822459	0.0180229	0.00957133	0.0118996	0.00544784	0.221956	0.00678868	0.0660397	0.00359495	0.00704317	0.0175826	0.0107971	0.0051998	0.00337887	0.00612855	0.0207328	0.10043	0.0355878	0	0.0332996	0.00392365	0.0487413	0.120294	0.0127557	0.00408503	0.00751807
BHLHE41	0.032989	0.0437476	0.00150797	0.0105053	0.0205285	0.00292686	0.00426646	0.00190803	0.0125051	0.00553139	0.0478605	0.0166376	0.0551953	0.00578566	0.0169521	0.0764307	0.0228751	0.0942591	0.00614269	0.00244849	0.00914993	0.00895933	0.00244719	0.00443056	0.00963882	0.0199999
BHMT	0.00603176	0.221677	0.00452621	0.00668628	0.0114313	0.00509004	0.00683194	0.00508782	0.0127868	0.0147552	0.170393	0.015339	0.0128286	0.00282296	0.00523048	0.0209402	0.0122974	0.0678943	0.0375979	0.00425692	0.0062637	0.0331176	0.00395177	0.00358485	0.00658267	0.0284612
BHMT2	0.00563256	0.146835	0.00384099	0.0113379	0.0123501	0.00392023	0.00504722	0.00188567	0.00276614	0.006709	0.108042	0.00528719	0.00320498	0.00655637	0.0410786	0.0129462	0.0105332	0.0120368	0.0140583	0.00292772	0.00202246	0.0089757	0.00340372	0.00610327	0.00456743	0.00697716
BICC1	0.240409	0.115509	0.222427	0.180279	0.119705	0.151618	0.483869	0.232924	0.0605995	0.316707	0.0947485	0.0875291	0.0512776	0.233251	0.111872	0.0978816	0.105756	0.0570953	0.0854565	0.330002	0.122545	0.0379081	0.236796	0.134394	0.11475	0.149002
BICD1	0.191368	0.114263	0.285184	0.170138	0.144314	0.1653	0.198585	0.197622	0.0199282	0.149063	0.0989062	0.115919	0.0398043	0.227332	0.128205	0.31874	0.198114	0.0801181	0.0929057	0.176197	0.150652	0.13204	0.158037	0.244313	0.129778	0.033945
BICD2	0.0110492	0.00738738	0.0179999	0.0104216	0.00711498	0.0123214	0.0107799	0.0124364	0.0202437	0.00519674	0.0127393	0.00798307	0.00782683	0.0130714	0.00349785	0.00949069	0.00832468	0.0114925	0.00833628	0.0106986	0.00816624	0.0139278	0.0108856	0.0141276	0.00900434	0.00429536
BICDL1	0.089895	0.0145431	0.173319	0.141007	0.139738	0.110138	0.147287	0.182234	0.022032	0.0423691	0.022358	0.144975	0.0319755	0.161658	0.144734	0.042417	0.0187966	0.0199586	0.115117	0.162323	0.130703	0.0271162	0.115658	0.0951671	0.124248	0.0690421
BICDL2	0.000118291	0.000125934	0	0.000284987	0	0.000312526	0.000276318	0	0	0	0	0.000643066	0	0	0	0	0.00351609	0	0	3.59556e-05	0	0.000184654	0.000276807	0.000310486	0	0
BICRA	0.0157796	0.012178	0.0186781	0.012102	0.0134268	0.0104913	0.0158726	0.0189381	0.01929	0.0209228	0.0158874	0.0140243	0.0117549	0.0140406	0.0162601	0.0104597	0.0108072	0.00676997	0.0221252	0.0123326	0.0143754	0.0049651	0.00925561	0.0109701	0.0142433	0.0132811
BICRAL	0.0721444	0.125862	0.07717	0.0854283	0.0985196	0.0588428	0.0898898	0.0890939	0.0892063	0.125625	0.140666	0.0761835	0.130574	0.0769051	0.0874507	0.116523	0.0966571	0.0862176	0.130384	0.0715674	0.0912387	0.0267794	0.0538573	0.0602164	0.109095	0.112254
BID	0.00895968	0.0144842	0.01349	0.0147017	0.0242313	0.0106272	0.00929518	0.01305	0.00795389	0.0114022	0.0122411	0.0254004	0.00365384	0.0153799	0.00963807	0.0113738	0.0307804	0.00658593	0.0121347	0.010571	0.027748	0.00842068	0.0104784	0.0131073	0.0312044	0.0125387
BIN1	0.0452989	0.0180706	0.102532	0.0470821	0.0415282	0.0559129	0.0529562	0.064192	0.0825611	0.0330316	0.0673656	0.0137599	0.135582	0.0619109	0.0340543	0.0123412	0.0158139	0.0375866	0.017143	0.0594513	0.0437891	0.0487931	0.0533243	0.0851949	0.0370056	0.02459
BIN2	0.000382554	0.00196467	5.20548e-05	0.00033281	2.81652e-05	0.000379503	0.000870949	0	0.00111767	0.00136934	0.0038178	0	0.00137554	0.000566805	0.00286118	0	0.00596335	0.135554	0	0.000149095	0.000425796	0.000628082	0.000202427	0.00024914	0.000406077	0.00137531
BIN3	0.0265585	0.0122464	0.0328877	0.025239	0.012629	0.0156725	0.01684	0.0277516	0.0084492	0.0162442	0.012196	0.0151916	0.0134652	0.0261753	0.0148024	0.0201217	0.0204588	0.0212854	0.0159907	0.0314787	0.0136511	0.00821952	0.0204992	0.0184109	0.01321	0.0133106
BIRC2	0.0199517	0.0159967	0.0212321	0.0200995	0.0288994	0.0335058	0.022845	0.015755	0.0185795	0.0160494	0.0133849	0.0171409	0.0169389	0.0183031	0.0201829	0.014286	0.0457819	0.00988677	0.00476803	0.0145972	0.0334664	0.0270104	0.0267599	0.0349688	0.0282866	0.0147671
BIRC3	0.000350401	0.00130722	6.44832e-05	7.18685e-05	0.000195099	0.000161332	0	0	0.000490156	0	0.000562449	0.00346167	0.000303603	0	0	0	0.00563317	0.00986888	0	0.000193256	0.00023929	0.000144801	0.000283788	4.85305e-05	0.000583806	0.000837327
BIRC5	0.000452709	0.000965503	0.000283652	0.000889808	0.000562717	0.00094284	0.000299199	8.27694e-05	0.00193394	0.000817527	0.00197842	0	0.00241468	0.000694715	0.000723954	0.00363016	0	0	0	0.000330274	0.00120107	0.00143052	0.000961582	0.000636212	0.00154457	0.00458622
BIRC6	0.264384	0.229793	0.326468	0.262269	0.279548	0.316522	0.293473	0.306555	0.426848	0.238545	0.305236	0.202782	0.331124	0.345775	0.271878	0.154607	0.234939	0.246722	0.236906	0.290189	0.304468	0.189725	0.302273	0.317759	0.282658	0.215767
BIRC7	0.00010214	0	6.56809e-05	4.683e-05	0	8.13069e-05	0	0.000221063	0	0	0	0	0	0	0	0	0	0	0	2.00561e-05	0.000173246	0	4.16147e-05	0.00015744	0.000292156	0.000283362
BLCAP	0.00147764	0.000281677	0.00146115	0.00180676	0.00240833	0.00444949	0.00238914	0.00160641	0.00126499	0.000771764	0.00113566	0.000297993	0.000109453	0.000770831	0.00138678	0	0	0	0	0.0018201	0.00287234	0.00483901	0.0037749	0.00563981	0.00357954	0.000322245
BLK	0.00017553	0.000166676	0.000105358	0.000209905	0.000114896	0.000148895	0.000892482	8.23483e-05	0.000445433	0.00059479	0	0	0.000283755	0.00148304	0.00043398	0	0	0.00366407	0	0.000204678	0.000164245	0	0.000568188	9.58549e-05	0.000193493	0.000393604
BLM	0.0279208	0.0437972	0.0441211	0.0169408	0.101385	0.0344879	0.0308467	0.0346739	0.0322981	0.0813181	0.0482338	0.0175948	0.0346394	0.0746576	0.0611241	0.0273085	0.0214407	0.0237086	0.0357256	0.0273816	0.0670456	0.0211125	0.0290098	0.0387177	0.045557	0.226099
BLMH	0.0406072	0.034662	0.0485948	0.0399775	0.0295153	0.0453817	0.0363457	0.0464078	0.0261474	0.0293526	0.0324128	0.0266478	0.0219023	0.0344776	0.0333743	0.0278799	0.0411715	0.0300116	0.022342	0.0392176	0.0295921	0.02395	0.0475307	0.0484894	0.0330221	0.0369507
BLNK	0.00130545	0.0023412	0.000528056	0.00125928	0.000611801	0.000503263	0.000542679	0.000887337	0.00210174	0	0.00236293	0.0033061	0.00306058	0.00178211	0.000605676	0.00269224	0.00370935	0.134559	0	0.0010311	0.00122525	0.00143069	0.00127496	0.00117	0.00127534	0.00283595
BLOC1S2	0.00766376	0.00492883	0.00449169	0.00807292	0.0138083	0.0179722	0.00993266	0.00525502	0.00796142	0.00705633	0.00948593	0.00622946	0.0111332	0.00665323	0.00759735	0.00233634	0.00855445	0.0112423	0.00819336	0.00498483	0.0188338	0.0179294	0.0125966	0.0177689	0.014432	0.00677265
BLOC1S3	0.000142061	7.90651e-05	5.53752e-05	0	0	0.000104268	0.000115611	0	0	0	0	0	3.86507e-05	0	0	0.00179266	0	0	0	4.37266e-05	0.000151499	0.000487298	0.000510671	0.00031832	2.70749e-05	0
BLOC1S4	0.000457575	0.00027754	0.000426324	0	0.000577953	0.00106233	0.0006213	0.000312129	0.00053871	0	0	0.000548462	0.000265238	0.000583406	0.00043398	0	0	0	0	0.000789015	0.000738002	0.00248136	0.00145334	0.00171959	0.000775636	0
BLOC1S5	0.0501705	0.0505129	0.0581042	0.0494398	0.0539196	0.0417159	0.0453395	0.0596945	0.0613111	0.0557615	0.060272	0.0638261	0.0507818	0.0677124	0.0492542	0.0325883	0.0358102	0.0382473	0.0457075	0.0578028	0.0558943	0.0215694	0.0445514	0.0401169	0.0571776	0.0552124
BLOC1S6	0.0112345	0.00830112	0.014845	0.0161162	0.0163366	0.0287854	0.0212967	0.0197688	0.0119067	0.0161348	0.00757707	0.00554844	0.00899174	0.0169085	0.0103567	0.00264703	0.0246359	0.00619538	0.0158285	0.0125319	0.0159789	0.0233323	0.0206911	0.0229216	0.0160895	0.0102021
BLVRA	0.0617639	0.0602238	0.0837077	0.0686759	0.0595417	0.0700124	0.0684688	0.0786159	0.0346951	0.0639954	0.0687724	0.0290067	0.0509466	0.0844353	0.0584386	0.0270543	0.0258233	0.0375525	0.082422	0.0673664	0.0636418	0.0311912	0.0596209	0.0642615	0.0703016	0.0529874
BLVRB	0.00258574	0.00113432	0.00280798	0.0016557	0.00559129	0.00460085	0.00565884	0.00270951	0.000319282	0.0012818	0.00206091	0.0025615	0.000692382	0.0033	0.00230647	0.00149941	0.00573358	0.00628428	0	0.00248476	0.00555784	0.00293933	0.003294	0.00472198	0.0052806	0.00159315
BLZF1	0.0405602	0.0300211	0.0423165	0.0435561	0.0540361	0.0788252	0.0550625	0.0495568	0.0284983	0.0415444	0.0317139	0.0303285	0.0362983	0.0435758	0.0467045	0.0349819	0.0271012	0.0463858	0.0419153	0.0348718	0.0599745	0.0505968	0.0580087	0.0706246	0.0557045	0.0291068
BMF	0.000927494	0.000518827	0.000550344	0.00114911	0.00239824	0.000818137	0.00114134	0.00112666	0.00790781	0.00372223	0.00642223	0.0111392	0.0143819	0.000339407	0	0.0042281	0.0181405	0.0176289	0	0.000613504	0.00188548	0.00168165	0.000845566	0.00108922	0.00459832	0.00268491
BMI1	0.00464624	0.00466121	0.00330439	0.00578188	0.0078738	0.0105864	0.00601948	0.00349847	0.00657249	0.00126767	0.00628956	0.0054171	0.00769336	0.00251071	0.00405875	0.00626704	0.000973557	0.00668164	0	0.00294326	0.00696478	0.00742639	0.00600123	0.00758675	0.00735127	0.00729568
BMP1	0.0376399	0.0131243	0.0261863	0.0225821	0.00292569	0.0286664	0.00745376	0.0367129	0.0201214	0.00827486	0.0146566	0.00205957	0.030144	0.0074048	0.00281304	0.0166884	0.0263017	0.00314123	0.013178	0.0574746	0.00260349	0.00536369	0.0406941	0.0154481	0.00608597	0.00892247
BMP10	7.13907e-05	8.76265e-05	9.51963e-05	0	0.000259383	0.000268471	0	0	0	0	0	0	0	0.000219821	0	0.00227219	0	0	0	3.71335e-05	3.35518e-05	0	0.000146476	1.85419e-05	6.90061e-05	0
BMP2	0.00404033	0.00580954	0.00260067	0.00647956	0.00818592	0.00754368	0.00446338	0.0037641	0.00643251	0.00482981	0.00622189	0.00822362	0.00271897	0.041738	0.0652656	0.00575083	0.00376373	0.00391223	0	0.00536438	0.0060634	0.00748892	0.00841159	0.00547266	0.0153373	0.0135677
BMP2K	0.0727081	0.287137	0.0807859	0.0882927	0.0509419	0.0588993	0.0717765	0.0889737	0.217229	0.0757828	0.261837	0.088973	0.180788	0.0766389	0.0526305	0.139377	0.115214	0.408841	0.0561267	0.0752157	0.0651052	0.0328953	0.0587262	0.0569412	0.0671382	0.0780881
BMP3	0.0149024	0.00144617	0.0274779	0.016815	0.0352178	0.00722592	0.00391982	0.00726266	0.00154089	0.00818745	0.000815522	0.00160446	0.00226019	0.00704685	0.0169096	0	0.00226497	0.00651515	0	0.00275376	0.0358496	0.00648845	0.00410166	0.0209682	0.042175	0.00772035
BMP4	0.000200293	0.000549571	0.000296763	9.76042e-05	0.000190338	0	5.53388e-05	0	0.00638506	0.000345492	0.00180528	0.00495972	0.00189737	0.00173206	0	0	0.032898	0	0	0.000129324	0.000907291	0	0.000363284	0.000123395	0.000845418	0.0178612
BMP5	5.17463e-05	0.000330661	0.000408424	0.000173861	0	4.40629e-05	0	0	0	0	0	0	0.000231867	0	0.000753826	0.00116451	0.00983981	0	0	2.07614e-05	2.93947e-05	0.000206601	0.000172464	0.000109489	0.000147845	0.000645929
BMP6	9.53124e-05	0.000504181	0.000646151	0.00404916	0.00634462	0.000413834	0.000798355	0.000469802	0	0.000854045	0	0.00940892	0.000408165	0.00184556	0.0402654	0.0498977	0.0175151	0	0	0.000190984	0.00345375	0.000388228	7.265e-05	0.000426159	0.00553636	0.000311788
BMP7	0.00156118	0.0224845	0.00223964	0.00341687	0.0123059	0.0160146	0.000828807	0.00545599	0.00612183	0.00238244	0.0172671	0.0299031	0.00902779	0.000858758	0.00361492	0.00755105	0.00129738	0.00480437	0.00851782	0.00198222	0.00408634	0.00404704	0.00294488	0.00389836	0.00201022	0.082464
BMPER	0.0397779	0.019371	0.0279174	0.259519	0.0595983	0.0437917	0.291511	0.069547	0.0449808	0.0375239	0.0160629	0.267402	0.00871755	0.0943969	0.0229086	0.0200364	0.00179884	0.00566965	0.329301	0.102426	0.0413448	0.0133366	0.0595531	0.0147088	0.0605021	0.136458
BMPR1A	0.0338067	0.0643004	0.0409021	0.0305548	0.0239209	0.0276909	0.0294681	0.037939	0.0359417	0.0248567	0.0672747	0.0539474	0.0467723	0.0245566	0.0246166	0.0822066	0.0126726	0.0184226	0.0607897	0.0354113	0.0251014	0.0122686	0.0278864	0.0257824	0.0284693	0.0398451
BMPR1B	0.00770967	0.483044	0.00715519	0.00580429	0.0166123	0.0371905	0.0129986	0.0470863	0.025874	0.0153967	0.344502	0.0210464	0.00925533	0.015907	0.00689989	0.0258838	0.0262731	0.0275948	0.0209934	0.0139692	0.010811	0.0122262	0.0112901	0.00557686	0.0104728	0.0419478
BMPR2	0.157368	0.157208	0.205344	0.195883	0.0855105	0.177021	0.217666	0.173014	0.143143	0.191799	0.173909	0.0876263	0.127639	0.194466	0.152777	0.133637	0.274808	0.180035	0.159495	0.171467	0.169735	0.125322	0.1759	0.191235	0.174907	0.176098
BMS1	0.0448566	0.04041	0.0465036	0.0524476	0.0460158	0.0703148	0.0511342	0.0397311	0.0509251	0.0545012	0.0540806	0.0438821	0.0519145	0.0410327	0.0405973	0.060633	0.0399638	0.0827758	0.0498531	0.0330592	0.0587423	0.0538085	0.060659	0.0753823	0.058814	0.0531841
BMT2	0.0961464	0.0674422	0.0835997	0.0986335	0.0849368	0.0805716	0.0948871	0.116335	0.0747131	0.0554219	0.052021	0.076297	0.0289295	0.0929347	0.118627	0.0916568	0.0991931	0.0798244	0.0710715	0.105577	0.0522728	0.0217252	0.0795123	0.056953	0.0734038	0.0761017
BMX	8.98457e-05	0.000135466	0.000363073	0	0.000231927	0.000403808	0.000105345	0.00020754	0.000453098	0.00108666	0.000761309	0	6.99598e-05	0.00144292	0	0	0.00257233	0.00334008	0	0.000226058	0.000141176	0.000187412	0.000151663	0.00025947	0	0.000319559
BNC1	9.43378e-05	8.89767e-05	0.000149066	0	0	5.24588e-05	0.000183886	0	0	0	0	0	0.000103125	0.000350086	0	0	0	0	0	0.000373013	0.000264049	0	0.00016679	0.000121782	8.20858e-05	0.000231629
BNC2	0.00248021	0.00875028	0.00214267	0.00279864	0.00299364	0.00142389	0.00340099	0.00274551	0.00485861	0.00765538	0.0159264	0.0117333	0.00998144	0.00406759	0.00689953	0.0863245	0.125688	0.631322	0.00659906	0.00266257	0.00300262	0.00346859	0.00166692	0.00158917	0.00331776	0.010735
BNIP1	0.0136643	0.0136809	0.0140197	0.0112913	0.0128851	0.0169462	0.010637	0.0119561	0.0112301	0.0102361	0.0103772	0.0128134	0.0104811	0.0151194	0.00900656	0.00981538	0.0147692	0.0150558	0.0144532	0.0145807	0.013476	0.011052	0.0147691	0.0179727	0.0164453	0.0104576
BNIP2	0.0218975	0.041417	0.0235893	0.0180176	0.0217964	0.028176	0.023833	0.0229148	0.0359295	0.0237574	0.0376746	0.0220071	0.0335168	0.0288261	0.0186873	0.0280561	0.0866478	0.0195112	0.0329159	0.0197568	0.0213314	0.0217036	0.0272803	0.0216512	0.0199316	0.0197017
BNIP3	0.0111807	0.0104176	0.0106421	0.014153	0.0175546	0.0267547	0.0173454	0.00814597	0.020906	0.0047961	0.0160357	0.00612514	0.0353325	0.0141079	0.0117034	0.00879422	0.00266021	0.0196522	0	0.00825946	0.0239395	0.0348429	0.0253051	0.0345749	0.0203281	0.011436
BNIPL	0.0099551	0.00328094	0.0161123	0.0137773	0.0095429	0.00864742	0.01533	0.0121971	0.00338265	0.00798215	0.00872754	0.00721581	0.00557763	0.0134796	0.00631377	0.00207172	0.00601927	0.00228429	0.00785819	0.0122077	0.0101443	0.00219939	0.0108014	0.0102135	0.0109196	0.00422521
BOC	0.00194162	0.0760666	0.0207771	0.00163202	0.00920054	0.0071107	0.00463013	0.00834663	0.0186228	0.00554233	0.0598736	0.0312081	0.00359947	0.0290876	0.00195394	0.0172333	0.00461313	0.00222243	0.00794138	0.049613	0.0156219	0.0057267	0.0341691	0.0117624	0.00432279	0.00302282
BOD1L1	0.131869	0.124065	0.129474	0.165023	0.218721	0.245896	0.187014	0.129476	0.135064	0.142755	0.146945	0.10877	0.15811	0.140539	0.192364	0.0958744	0.196873	0.123386	0.170282	0.119208	0.262839	0.194554	0.210872	0.231973	0.252654	0.108189
BOLA1	0.00330356	0.00288747	0.00200443	0.00391367	0.00557244	0.00585202	0.0037368	0.00188151	0.00224579	0.00174766	0.00607199	0.00436962	0.00507576	0.00360702	0.00471603	0.00230913	0.00273387	0.00390237	0	0.00302658	0.0051108	0.00623696	0.00627875	0.00687719	0.0044477	0.00310591
BOLA3	0.00577497	0.00868666	0.00405024	0.00619119	0.00559458	0.0113454	0.00799745	0.00407993	0.00714027	0.00594224	0.00642986	0.010337	0.00549264	0.00399933	0.00425305	0.00692994	0.0126559	0.00363863	0	0.00569226	0.00936983	0.0125562	0.00877168	0.010242	0.00897552	0.00424672
BOLL	0.000205712	0.000180709	0.000524465	0.00023419	0.000959862	0.000460076	0.00074862	0.000293429	0.00072447	0	0	0.00116116	0.000432589	0.00137073	0	0	0.00322119	0	0	0.000239075	0.000221239	0	0.000111153	0.000269886	4.22703e-05	0.00112948
BOP1	0.00184909	0.00206607	0.00309779	0.0011308	0.00335687	0.00458584	0.00344426	0.00288016	0.00358532	0.000578944	0.00288131	0.00114874	0.00121225	0.00394509	0.000901446	0.00459345	0	0	0	0.00161851	0.00260667	0.0049454	0.00344331	0.00543009	0.00249094	0.00109265
BORA	0.00565494	0.0151995	0.00931946	0.00474785	0.00449175	0.00764168	0.0070731	0.0063185	0.00872282	0.0056888	0.0144698	0.00309214	0.00688898	0.00889548	0.00602184	0.00422263	0.00370045	0	0	0.00619512	0.00577689	0.00114996	0.0054132	0.00562117	0.00410482	0.00757609
BORCS5	0.0941555	0.0520153	0.11661	0.0864921	0.0798927	0.0741084	0.0811544	0.104553	0.081028	0.0643135	0.0675404	0.0619784	0.090185	0.10372	0.0814181	0.0395537	0.0626121	0.0414337	0.104764	0.107457	0.0825488	0.0411806	0.0852428	0.0838211	0.0802202	0.0616431
BORCS6	3.16844e-05	0	6.28258e-05	0	0	0.000392052	6.93201e-05	4.32677e-05	0.000621616	0	0	0	0	0	0	0	0	0	0	1.99556e-05	0.000169314	0.000401941	0.000104134	0.000287912	0.000155162	0
BORCS8	0.0105286	0.0103638	0.00880728	0.0126569	0.0201607	0.0286444	0.0190193	0.00860507	0.00870955	0.00878937	0.00847614	0.00867296	0.00888643	0.0127608	0.0184197	0.0103247	0.006487	0.0136552	0.018922	0.00860978	0.0248371	0.0350447	0.0269756	0.029587	0.0193234	0.00580528
BPGM	0.00807346	0.00627488	0.00666162	0.00977884	0.00990518	0.00806024	0.0120141	0.00611618	0.00456739	0.0104346	0.00679055	0.0205841	0.00875592	0.00548479	0.00512457	0.0132745	0.00540045	0.00647498	0	0.00451271	0.0104003	0.00615759	0.00762541	0.00935084	0.00982301	0.0133378
BPHL	0.0153892	0.0142993	0.0199801	0.0151268	0.0206439	0.0196758	0.015567	0.0180843	0.0194255	0.0125867	0.016746	0.0160677	0.017716	0.0258001	0.016893	0.0130841	0.0169358	0.0105564	0.0268984	0.0191563	0.0212461	0.0102459	0.0201333	0.0208901	0.0167969	0.0148272
BPI	0.000357184	0.000432375	0.000338219	7.68095e-05	0.000109603	0.000360913	0.00017175	0.00118713	0	0	0.00141471	0.00048157	0.000651052	0	0	0	0.00578374	0.0450206	0.00726349	0.000365722	0.000360827	0.000170198	0.000356072	0	0.000133288	0.00105395
BPIFA1	3.85609e-05	0	0	0	0.000216009	0.00022711	5.37674e-05	0	0	0	0	0	0	0	0	0	0	0	0	3.19311e-05	0.000158892	0	0	0.000113871	0	0
BPIFA2	2.40727e-05	6.7811e-05	0	0	0	0.000105375	0	0	0.000283854	0	0	0	8.30952e-05	0	0	0	0	0	0	4.40854e-05	0	0.000218693	3.97926e-05	4.23613e-05	0	0
BPIFA3	8.1247e-05	0	0	0	0	0.000113194	0	0	0	0	0	0	0	0	0	0	0	0	0	2.56037e-05	0.000105255	0	3.67208e-05	4.51107e-05	0	0
BPIFB1	0.00011236	0.000334643	0.000235148	7.66113e-05	0.00049997	0.00061273	0	0.000107703	0	0	0.000183562	0.000199631	0.000102064	0	0.000851918	0	0	0	0	0.000824067	0.000184625	0	0.000697622	0.00054365	0	0
BPIFB3	5.67221e-05	0	0.000170831	0.000273055	0.000261303	5.88479e-05	0.000109991	0.000220508	0	0.000666289	0	0.000894845	2.36226e-05	0	0	0	0	0	0	0.000105683	0.000527388	0.000177539	0	0.000165489	0.000143663	0
BPIFB4	0	0.000139294	0	0.000132153	0.000280778	0	0	0	0	0	0	0.0018716	0	0	0	0	0	0	0	4.71772e-05	0	0	2.05284e-05	0	0	0.000366308
BPIFC	0.000589228	0.0013844	0.000937096	0.00100153	0.000821863	0.00023569	0.00145494	0.000886549	0.000679527	0	0.00332765	0.00212573	0.000851437	0.00157877	0.00177051	0.00426634	0	0	0	0.000334098	0.00138186	0	0.000549514	0.000514463	0.00100645	0.000989868
BPNT1	0.0162137	0.0164058	0.0204724	0.0235837	0.0308112	0.0419571	0.0268727	0.0173976	0.0504031	0.0168429	0.022864	0.084626	0.0232476	0.0233588	0.0260543	0.011554	0.00308698	0.00399321	0.00570728	0.0187874	0.0337902	0.0312516	0.0381938	0.043999	0.0318046	0.0244976
BPTF	0.285792	0.252096	0.239904	0.26106	0.228019	0.270046	0.254979	0.224523	0.281133	0.34806	0.274072	0.316851	0.264253	0.238337	0.216343	0.272446	0.231158	0.272071	0.280535	0.245823	0.230915	0.220642	0.294626	0.276029	0.245346	0.295783
BRAF	0.139109	0.144691	0.193346	0.161721	0.130053	0.137061	0.142377	0.180896	0.147937	0.11986	0.141546	0.120408	0.127871	0.18958	0.134531	0.0975208	0.102484	0.0680968	0.113865	0.176959	0.103896	0.070719	0.138413	0.154713	0.11716	0.128611
BRAP	0.0443594	0.0288193	0.0477311	0.0399778	0.0418888	0.0460101	0.0421091	0.0433454	0.0458279	0.0332418	0.0479351	0.0262867	0.0492642	0.043469	0.0292852	0.0392003	0.0521951	0.0490794	0.0126211	0.0417783	0.0475316	0.026952	0.041023	0.0447676	0.0386098	0.0291496
BRAT1	0.0142105	0.0090166	0.0221408	0.015542	0.0131215	0.0176908	0.0182828	0.014922	0.0170904	0.00576047	0.0177444	0.00751096	0.00923009	0.0273139	0.0159531	0.00717135	0.0040025	0.00876652	0.00730213	0.0194166	0.0165834	0.00828303	0.0149721	0.0152607	0.0163999	0.00935783
BRCA1	0.00202466	0.00497591	0.00655923	0.00343497	0.00241771	0.003317	0.00388221	0.00420574	0.00596599	0.00478514	0.00528683	0.00183736	0.00816109	0.0114507	0.00206591	0.0184793	0.0056754	0.0123858	0.0052543	0.0048694	0.00438453	0.0035324	0.00541651	0.0065631	0.00434498	0.015623
BRCA2	0.0117085	0.0196877	0.0261184	0.0133223	0.00966618	0.0195996	0.0153519	0.0166888	0.0105624	0.0388672	0.0141384	0.0163386	0.0112941	0.0249532	0.0163011	0.0112562	0.0189895	0.0135468	0	0.0161503	0.0076594	0.00974135	0.0154868	0.0218364	0.00624867	0.0302673
BRD1	0.0200489	0.0119611	0.0221392	0.0211943	0.0187552	0.0187549	0.016563	0.0154619	0.0170303	0.0161502	0.0138601	0.0146475	0.0116036	0.0241358	0.0191331	0.0114338	0.0238116	0.0163084	0.0449097	0.0182158	0.0173642	0.0110325	0.0203429	0.020024	0.017486	0.0129462
BRD2	0.0767474	0.0762812	0.0818558	0.0839963	0.0989142	0.156972	0.0759171	0.0646451	0.0922375	0.0711648	0.0997424	0.073824	0.0858507	0.0860739	0.117594	0.0667009	0.126878	0.118534	0.0623677	0.069534	0.112093	0.182945	0.168649	0.195238	0.097408	0.06624
BRD4	0.0759267	0.0487368	0.0815369	0.0825275	0.0676519	0.106621	0.0779684	0.076143	0.0503608	0.052902	0.0538512	0.0497481	0.0548506	0.0715487	0.0676144	0.0388678	0.0678712	0.0487125	0.0422826	0.0781292	0.0793584	0.0814223	0.116244	0.114864	0.0727322	0.0411802
BRD7	0.0508602	0.0535247	0.0436064	0.0540788	0.0437474	0.0645561	0.055845	0.0409059	0.0759761	0.0763679	0.0652977	0.0480457	0.0731678	0.0341874	0.0451002	0.0579025	0.0650582	0.0746277	0.0604491	0.0478174	0.043614	0.0530497	0.0725664	0.0608802	0.0471739	0.0808618
BRD8	0.111343	0.118001	0.107237	0.100243	0.101603	0.106895	0.107489	0.0900783	0.0914669	0.0899125	0.12237	0.102518	0.0939001	0.0982136	0.110209	0.15242	0.0821129	0.0737301	0.0864244	0.116735	0.0987627	0.0648189	0.127464	0.121605	0.098433	0.0822448
BRD9	0.0266233	0.0119147	0.0404638	0.0181323	0.0143407	0.0261418	0.0313644	0.0287854	0.0100141	0.0135463	0.00994557	0.00649113	0.00876722	0.0366312	0.0186935	0.0155573	0.0131607	0.0170325	0.0220157	0.0256412	0.0167437	0.0201764	0.0251219	0.0340531	0.0150225	0.00664126
BRDT	1.32247e-05	7.56657e-05	6.45544e-05	0.000279993	0.00029001	3.39327e-05	0.000465891	0	0.00127725	0	0	0	0.000212195	0	0	0	0	0	0	0.000268163	0.000341262	0	6.77779e-05	0.000200514	8.86037e-05	0
BRF1	0.0213645	0.00892734	0.0271012	0.0164417	0.0111052	0.0211153	0.0185467	0.0233995	0.010591	0.0141214	0.0112261	0.0142075	0.00916027	0.0203533	0.0170777	0.0101465	0.00917812	0.00706311	0.00448526	0.0261978	0.0148165	0.00714192	0.0203287	0.0157393	0.0154023	0.0064095
BRF2	0.00212869	0.00034383	0.00229751	0.00259656	0.000833438	0.00420299	0.0037095	0.00174725	0.00118626	0.00151036	0.0015724	0	0.000669751	0.00110486	0.00120509	0	0	0	0	0.0027458	0.00251426	0.00441113	0.00399411	0.00430928	0.00151169	0
BRI3	0.00209414	0.00196443	0.00171007	0.00219944	0.00199363	0.00111214	0.00222114	0.00178062	0.00109699	0.00253247	0.00100786	0.00715574	0.00149585	0	0.000850888	0	0.00217315	0.00317205	0.00494744	0.0022301	0.00217833	0.00105234	0.00146862	0.00189176	0.00199593	0.00236523
BRICD5	0.000170454	0	0.000360244	0.000471395	0.00050622	0.000491013	0.000501376	0.000748641	0.000752792	0.000500615	0	0	0.000225554	0.000406502	0	0	0	0	0.00840997	0.000791901	0.000611458	0.000329601	0.000483121	0.000299555	0.00046599	0
BRINP1	0.277298	0.172143	0.321285	0.212117	0.0614123	0.186352	0.122127	0.218689	0.0658377	0.127459	0.108989	0.0337843	0.0294138	0.278442	0.0461552	0.0332137	0.0311525	0.0289625	0.0508563	0.299313	0.083717	0.0984399	0.261465	0.23396	0.140605	0.164913
BRINP2	0.00444549	0.0648141	0.138146	0.0760567	0.0712527	0.0275391	0.0395052	0.0323424	0.124117	0.00243213	0.038983	0.00813948	0.00606177	0.147453	0.0359684	0.00472184	0.00545531	0.0068572	0.0341453	0.0807655	0.0342107	0.0251538	0.0748725	0.0770002	0.0197431	0.015839
BRINP3	0.19143	0.263898	0.128384	0.198213	0.0389581	0.268937	0.626529	0.430204	0.146995	0.249138	0.175332	0.0321995	0.0340333	0.181908	0.0272606	0.0505678	0.038825	0.0587058	0.0330283	0.126535	0.507127	0.044635	0.0932881	0.0893076	0.338565	0.830485
BRIP1	0.0112117	0.00986048	0.0177649	0.0091088	0.00910367	0.0135691	0.0103647	0.0147441	0.0061681	0.00561188	0.0121425	0.00638274	0.00777358	0.0169008	0.00532666	0.0183572	0.00503925	0.0224515	0.00878674	0.0173082	0.00865696	0.00442637	0.00975767	0.0097914	0.0123218	0.0216907
BRIX1	0.0185083	0.00996479	0.015594	0.0209439	0.0227876	0.037466	0.0228271	0.0177873	0.0228332	0.0184709	0.00811092	0.013992	0.020113	0.0194588	0.0221609	0.0256072	0.0211005	0.0105646	0.00558646	0.0181199	0.0285414	0.0253356	0.0333292	0.0376707	0.023375	0.0135451
BRK1	0.0242132	0.0184168	0.0311034	0.0192929	0.0172252	0.0254198	0.0248741	0.0281908	0.0189209	0.0256693	0.0207271	0.0137135	0.0137002	0.0235789	0.0182898	0.019029	0.0268898	0.0272563	0.0193002	0.0344214	0.021092	0.0169265	0.0322626	0.026936	0.0205778	0.0191106
BRMS1	0.00106513	0.00117519	0.00159269	0.00102318	0.000848191	0.000962658	0.000432016	0.000170872	0	0.000576457	0.00121822	0	0.000904682	0.00155618	0.00138119	0.00227376	0.00455627	0	0	0.000919946	0.000686369	0.000792095	0.000796529	0.00159074	0.000715397	0.000545103
BRMS1L	0.0399624	0.0329647	0.0380104	0.0546176	0.121693	0.109145	0.112572	0.0439268	0.0315195	0.0490947	0.0326143	0.0403522	0.0428662	0.0434845	0.0913414	0.015033	0.0357346	0.0561011	0.188449	0.0333133	0.0811788	0.0807221	0.0811826	0.0795685	0.0762674	0.0478725
BROX	0.0390844	0.0392019	0.035943	0.0376538	0.0400209	0.0677184	0.0495434	0.0355028	0.0725449	0.046453	0.0613135	0.0445662	0.0923213	0.0401467	0.0423979	0.0423231	0.0527044	0.032036	0.0136698	0.0377362	0.0511083	0.0772617	0.0633066	0.0692801	0.0408568	0.0404262
BRPF1	0.0152664	0.00389563	0.0187544	0.00899906	0.00555971	0.0132109	0.00673165	0.010099	0.00192098	0.00660027	0.00387024	0.000600143	0.00366229	0.011018	0.00341489	0.00895323	0.00455168	0.00758486	0	0.017191	0.00546674	0.012094	0.0228779	0.016832	0.00581663	0.00359898
BRPF3	0.0163089	0.0125224	0.0203295	0.0305418	0.0113633	0.0178118	0.0171425	0.0121111	0.0133322	0.0111449	0.0194548	0.0109883	0.0117019	0.0185806	0.00425127	0.00404953	0.00161727	0.0145893	0	0.0157469	0.0155321	0.0170841	0.0179456	0.019789	0.0216899	0.0107056
BRS3	0.000145542	0.000217666	6.70563e-05	9.85246e-05	0.000401913	0.0123673	0.000425263	0.0041337	0	0.000796385	0	0	0.000127573	0	0	0	0	0	0	0.000298463	0.000297339	0.000732107	0.000579241	5.64943e-05	0.000105242	0
BRSK1	0.0303716	0.0146581	0.0554822	0.040405	0.0348812	0.0463148	0.039929	0.0381926	0.0166842	0.0182194	0.0188883	0.00688148	0.0262784	0.0487649	0.0300811	0.00262097	0.00490148	0.0108618	0.015348	0.0441245	0.0388083	0.0474612	0.0450993	0.0502877	0.034058	0.00941957
BRSK2	0.0121563	0.00366641	0.0224382	0.0222313	0.0140404	0.0222638	0.0194244	0.0141115	0.00713099	0.0061478	0.00636376	0.00225166	0.00341904	0.0232386	0.0161546	0.0042436	0	0.00388281	0	0.0143741	0.0188921	0.0152977	0.0174546	0.0217109	0.0173927	0.00360564
BRWD1	0.247813	0.137465	0.323234	0.23789	0.207443	0.217478	0.239093	0.242741	0.166192	0.194376	0.134492	0.186595	0.166007	0.272901	0.233826	0.147643	0.222819	0.224079	0.18965	0.268871	0.219048	0.132478	0.235269	0.251873	0.219373	0.147415
BRWD3	0.131666	0.106087	0.13164	0.0878395	0.111796	0.0750834	0.10986	0.10888	0.11352	0.129754	0.111723	0.0839284	0.0975929	0.115507	0.101795	0.0672505	0.0969074	0.0844541	0.0734353	0.113238	0.0946404	0.0309503	0.0843993	0.0855945	0.10183	0.120104
BSCL2	0.0513396	0.0430093	0.0682034	0.0767552	0.0583062	0.0696377	0.060002	0.0611405	0.0518368	0.0564982	0.0447971	0.03703	0.0405798	0.0557742	0.0507498	0.0287998	0.0410874	0.0319709	0.0554832	0.0712469	0.0677649	0.0372154	0.0735727	0.068481	0.0701873	0.0384834
BSDC1	0.0429764	0.035568	0.0466069	0.0504952	0.051442	0.0572766	0.051838	0.0454782	0.036655	0.0319626	0.0373449	0.0379499	0.0392871	0.0507054	0.0518922	0.0224606	0.0400172	0.0211477	0.0569041	0.0460165	0.0557311	0.0372092	0.0478729	0.0525537	0.0564642	0.0258682
BSG	0.00593263	0.0041103	0.00627387	0.0171303	0.00694036	0.0191402	0.0149876	0.00533257	0.0047356	0.00137636	0.00497839	0.0146695	0.00329937	0.0110626	0.00682739	0.00588835	0.0366367	0	0	0.00573996	0.0129228	0.0173655	0.0147063	0.0177415	0.00754923	0.00280691
BSN	0.0537277	0.0119229	0.0815052	0.0547136	0.0594586	0.144796	0.0781736	0.0596267	0.00449	0.0175482	0.0110361	0.00815588	0.00921496	0.080072	0.0411437	0.00678326	0.00978132	0.00556624	0	0.0466007	0.0721447	0.193875	0.101384	0.206971	0.0495291	0.0121154
BSND	0	6.23153e-05	0	0	0	0	0	0	0	0	0	0	2.27373e-05	0	0	0	0	0	0	0	0	0	3.51749e-05	0	0	0
BSPRY	0.000989545	0.00254441	0	0.00250282	0.000706574	0.000556084	0.00247556	0.000927726	0	0.00138853	0.00188032	0.000570364	0.000564154	0.00083746	0	0	0	0	0	0.000268374	0.00124282	0.000736026	0.000204435	6.93762e-05	0.00146972	0.000924271
BST1	0.0167939	0.00886208	0.0284874	0.0206561	0.0146255	0.028495	0.0175066	0.0340262	0.00612354	0.00847738	0.0135083	0.00853244	0.0118445	0.0246474	0.0121668	0.00389174	0.0131888	0.00267861	0.021069	0.032194	0.0166275	0.0164588	0.0288161	0.0242057	0.0175126	0.0063555
BST2	6.32075e-05	0.000511466	0	0	0	0.000230399	0	0	0	0	0.000183562	0	0	0	0	0.00267297	0.0118705	0.00385388	0	3.25933e-05	0	0	3.56413e-05	0	0	0.000251518
BTAF1	0.114778	0.0794456	0.134825	0.120609	0.10547	0.105562	0.107541	0.123136	0.0926161	0.117913	0.0971773	0.08763	0.0887824	0.141137	0.0959727	0.0683851	0.113457	0.174681	0.106301	0.112995	0.103177	0.0466283	0.107013	0.102244	0.107694	0.098103
BTBD1	0.0241405	0.0237388	0.0436873	0.0581517	0.0527197	0.0857908	0.0582477	0.0314293	0.04704	0.0161187	0.0332152	0.0252952	0.0427193	0.0404726	0.04924	0.0328749	0.0365777	0.108976	0.0356827	0.0285184	0.0440675	0.0846525	0.0644806	0.0915513	0.0365986	0.0243371
BTBD10	0.0893315	0.0458621	0.105428	0.10945	0.058387	0.133416	0.11305	0.11951	0.046178	0.072496	0.041182	0.0405467	0.0346609	0.10633	0.0773039	0.0302348	0.045482	0.0619817	0.0701366	0.095362	0.0627597	0.0769934	0.11387	0.118622	0.0608177	0.0427056
BTBD11	0.0145298	0.0703563	0.00528636	0.00914934	0.255909	0.00409828	0.0152792	0.00518162	0.00941638	0.012905	0.0466209	0.0911107	0.0092051	0.0203331	0.178205	0.0230375	0.0114498	0.0177954	0.112873	0.00386232	0.247249	0.00568138	0.00388011	0.00552974	0.202417	0.0326966
BTBD16	0.000455505	0.000432944	0.000589076	0.000585399	0.000700959	6.79795e-05	0.000332589	0.000208485	0.000303207	0.00120227	0.000634183	0.00118119	0.00115031	0	0	0.00232354	0.00610455	0	0	0.000259744	0.000516297	0	0.000324477	0.000107014	0.00074929	0.000191778
BTBD17	2.80344e-05	0.00444712	0.000201002	0	0.000724897	4.7023e-05	0.000436101	0	0	0	0.00544912	0.00164754	6.74677e-05	0	0	0	0	0.00388281	0	0.000112326	0.00053402	0.000460579	4.87173e-05	0.000177661	0.000718126	0.000815575
BTBD18	0	5.02055e-05	0	0	4.51612e-05	0	0.000212297	0.000176626	0	0	0	0	1.01639e-05	0	0	0	0	0	0	2.82443e-05	0	0	0.000120576	0.000184824	0	0
BTBD19	0.00098804	0.00091139	0.000444842	0.00109975	0	0.00106563	0.000226467	0.000449401	0.000826409	0.00165732	0.00240942	0.000633342	0.000789134	0.00178947	0	0.00152251	0	0	0	0.000385505	6.15102e-05	0.000627302	0.000663741	0.00065312	0.000823447	0.000566926
BTBD2	0.00513878	0.0039225	0.00677596	0.00537478	0.00603909	0.00960254	0.00930683	0.00545221	0.00128444	0.00508021	0.00681794	0.000614031	0.00239473	0.0101309	0.00811028	0.00437941	0.00846166	0	0.0127814	0.00466035	0.0101877	0.0138742	0.00837293	0.0104841	0.00819021	0.00282103
BTBD3	0.382553	0.108174	0.211752	0.131798	0.0670094	0.506536	0.200184	0.244522	0.0850843	0.137451	0.153022	0.0828241	0.195593	0.0947006	0.161683	0.0952685	0.119677	0.140585	0.221378	0.212122	0.0698255	0.511251	0.404037	0.380431	0.117718	0.116317
BTBD6	0.00146772	0.00124892	0.00232212	0.00400408	0.00358859	0.00626465	0.00246377	0.00115967	0	0	0.00406927	0.000808927	0.00106315	0.00125046	0.000770279	0.00177765	0.00961335	0	0	0.0017351	0.00459422	0.00813045	0.00533696	0.00727624	0.00254102	0.00144815
BTBD7	0.022519	0.0375741	0.0264843	0.0249004	0.0298731	0.0219646	0.0339767	0.029704	0.0457847	0.0437984	0.0307009	0.0305073	0.0266935	0.0324044	0.0281363	0.0311797	0.0531111	0.0675622	0.0461938	0.0213409	0.0246108	0.0111964	0.0179643	0.0209588	0.0287797	0.0383581
BTBD8	0.0782646	0.0661781	0.137633	0.189091	0.358351	0.131339	0.154097	0.0866521	0.0941992	0.0823186	0.142751	0.0776606	0.22561	0.123524	0.121003	0.050406	0.0360647	0.0825497	0.0738124	0.145277	0.297552	0.150552	0.204938	0.220834	0.16849	0.12593
BTBD9	0.453165	0.253547	0.391657	0.367845	0.189108	0.236856	0.349683	0.378209	0.19596	0.409531	0.251141	0.332446	0.182513	0.335028	0.273833	0.25759	0.307217	0.304663	0.178954	0.424173	0.13426	0.0910551	0.289012	0.243862	0.174043	0.283812
BTC	0.0235832	0.00242231	0.00161722	0.00805889	0.0505411	0.00290458	0.013149	0.00429705	0.00351044	0.00613413	0.000898318	0.00355131	0.00251203	0.00416923	0.0478256	0.0235444	0	0.00654062	0.0237141	0.00321798	0.0143955	0.00275517	0.00603506	0.00216738	0.0470625	0.00861451
BTD	0.00542437	0.0154794	0.0076582	0.00620191	0.0100945	0.00774431	0.0064696	0.00543597	0.018226	0.00585778	0.0168984	0.0141429	0.0135387	0.00512945	0.00544617	0.0108064	0.0140172	0.0130378	0.00782183	0.00513794	0.00899756	0.00433156	0.00643253	0.00849111	0.0107331	0.0128001
BTF3	0.00354343	0.00319392	0.00273557	0.00365491	0.00360528	0.00638808	0.00527482	0.00286205	0.00181797	0.00443892	0.00537829	0.00703728	0.0047738	0.0084101	0.00335301	0.00389327	0.00660038	0.0105506	0.00741276	0.00228271	0.00526111	0.00683833	0.00548016	0.00713289	0.00596217	0.00547886
BTF3L4	0.0268848	0.0229039	0.0199066	0.025938	0.0260862	0.0252267	0.0264624	0.0253982	0.029906	0.0390625	0.0225864	0.0118655	0.0274027	0.0186951	0.0379421	0.028496	0.0201215	0.0215654	0.0274007	0.0211857	0.0231152	0.0215961	0.0254259	0.0233103	0.0262173	0.0312864
BTG1	0.00303716	0.00272708	9.35444e-05	0.00146883	0.00158425	0.00125392	0.000115223	0.000439008	0.00186431	0.0012056	0.00463649	0.000490827	0.0010412	0	0.00198371	0.00186296	0.0180381	0.0036012	0.00668768	0.000241651	0.00152631	0.00155031	0.00131837	0.000587727	0.00225521	0.00133647
BTG2	0.000315069	0.000526798	0.000166018	0.00120464	0	8.22689e-05	0.000272122	9.48887e-05	0.00202858	0	0.000676993	0	0.000325959	0.000183985	0	0	0	0	0	4.6682e-05	0.000268486	0	9.18421e-05	0.00016474	0	0
BTG3	0.015798	0.00378596	0.00141886	0.0121991	0.00589262	0.00591185	0.00209181	0.00349382	0.00615625	0.00876883	0.00289309	0.00661295	0.00239714	0.00155465	0.00550846	0.0107276	0.0156116	0.00177063	0	0.00339638	0.00185738	0.00296321	0.00446611	0.00218595	0.00273405	0.0152314
BTG4	0.000379569	0.000119574	0.000260366	0.00237451	0.00253229	0.00101906	0.00433345	0.00221749	0	0	0	0.00091777	0	0.000183424	0	0	0	0	0	0.00254225	0.00124102	0.000197315	0.00169596	0.000211484	0.00121505	0
BTK	0.000251992	0.000475041	9.86991e-05	0	0.000204704	9.98747e-05	0.000314776	3.18831e-05	0.000569355	0.000436543	0.00101128	0	0.000975139	0.000352414	0.00114331	0.00419532	0	0.02612	0	0.000484136	0.000135297	0.000209134	5.71069e-05	0.000135344	0.00024867	0.00135228
BTLA	8.8693e-05	0.000201352	2.67056e-05	0	0.00019348	7.04484e-05	0	0	0.000282106	0	0.00149222	0	0.000864431	0	0	0.00195891	0	0.00737582	0	0.000156043	0	0	3.23954e-05	4.2097e-05	0.000108486	0
BTN1A1	0.000448441	0.000539581	0.00187477	0.00112655	0.0010591	0.000826153	0.000362898	0.00156889	0	0.000402417	0.000521797	0.00206747	9.3079e-05	0.00132893	0	0	0	0	0	0.000846762	0.0014031	0.000431411	0.000737861	0.00183535	0.000659407	0
BTN2A2	0.00210226	0.00128641	0.00448831	0.00272243	0.00514332	0.00384202	0.00343744	0.00312816	0.00305767	0.00126325	0	0.00112499	0.000434517	0.00611942	0.00634144	0	0.0189051	0	0	0.00251939	0.00368442	0.00324892	0.00338753	0.00497459	0.00597077	0.00131347
BTNL2	4.48453e-05	6.40079e-05	0	0	0	0	0.000228191	0	0	0	0	0	0	0	0	0	0	0	0	0	0	0	0	0	0	0
BTNL9	0.000372451	0.00141119	0.000235398	0.000559712	0.000412649	0.000296755	0	0.000556029	0.000308747	0	0.00232047	0.000495353	0.000899432	0.00059101	0.000760321	0.00145532	0.172908	0.0838518	0	0.00038705	0.00058071	0.000341372	0.000157096	0.000425712	0.000792283	0.00173771
BTRC	0.233616	0.129609	0.165178	0.172055	0.165666	0.205872	0.192339	0.20442	0.126731	0.162268	0.149208	0.114824	0.121132	0.145339	0.148403	0.155893	0.185004	0.128879	0.125204	0.197995	0.186636	0.119136	0.185128	0.164832	0.171363	0.137754
BUB1	0.00120222	0.000564971	0.00297244	0.00036239	0.000135853	0.00173726	0.0012265	0.00139063	0.000859324	0.000614391	0.000586185	0.00140834	0.000684925	0.00041237	0	0	0.00170612	0.0101712	0	0.000914718	0.000246646	0.00123567	0.000641003	0.00151743	0.000638179	0.00902969
BUB1B	0.00571404	0.0036812	0.00434485	0.0166344	0.00953414	0.0105733	0.0110419	0.00513528	0.00333234	0.0187289	0.00355987	0.00251585	0.00361383	0.0101988	0.0112139	0	0.00924696	0.0130212	0.00858404	0.00347389	0.00743825	0.00659428	0.00627174	0.00742514	0.00809553	0.0205579
BUB3	0.0236142	0.0230042	0.032636	0.0281707	0.0306193	0.0327874	0.024436	0.0254039	0.0186763	0.0204243	0.0299173	0.0266493	0.0306028	0.0306061	0.0290303	0.0163469	0.0219302	0.0141439	0.0147857	0.0227888	0.029218	0.0232433	0.0306939	0.0423286	0.0328711	0.024771
BUD13	0.00711452	0.0112668	0.00851755	0.0055592	0.00795211	0.00755977	0.00712487	0.0051574	0.00249892	0.00728741	0.0127082	0.00654491	0.00477654	0.00835477	0.0113172	0.0137173	0.0173835	0.0073542	0	0.00763824	0.00936187	0.00468893	0.00859099	0.0106788	0.00752756	0.00626102
BVES	0.0213944	0.0163153	0.0339426	0.013792	0.00254179	0.00748887	0.0121349	0.00784726	0.00514151	0.0316861	0.0131091	0.00212228	0.00288139	0.0057459	0.00097816	0.00602584	0.00355213	0.00360532	0.0607311	0.00135304	0.00374856	0.00743235	0.00130562	0.029251	0.00269643	0.0323833
BYSL	0.00502416	0.00280175	0.00625279	0.00466106	0.00545535	0.00867104	0.00377938	0.00360395	0.00668604	0.0022335	0.00526909	0.00346091	0.00288495	0.00333818	0.00457214	0	0.00190902	0.00637265	0.00539666	0.00499404	0.00556277	0.00552091	0.00745329	0.00683782	0.0056949	0.00250577
BZW1	0.0342023	0.024682	0.0253783	0.0510717	0.0673723	0.120226	0.0994123	0.0258539	0.042346	0.0335713	0.0245745	0.0254211	0.0360295	0.0340366	0.0520854	0.0318212	0.061384	0.079904	0.0194093	0.0225406	0.0860138	0.0913591	0.0883234	0.106031	0.0720797	0.0281841
BZW2	0.0626826	0.0377533	0.0369532	0.071239	0.0495654	0.0880541	0.043209	0.0643801	0.066528	0.0690355	0.0588743	0.0777198	0.0799651	0.0567053	0.0593899	0.0340703	0.0238679	0.0346221	0.0282653	0.0487652	0.0697787	0.0433087	0.0681651	0.0596762	0.0742241	0.059298
C10H12orf45	0.00575359	0.00411647	0.00382139	0.00731718	0.0106078	0.0131624	0.00748477	0.00271258	0.00326896	0.00464482	0.00423666	0.00275852	0.0151756	0.0071184	0.00357613	0.0107447	0	0	0.00395381	0.003881	0.0102427	0.0157831	0.00941357	0.015028	0.0110127	0.00696492
C10H12orf56	0.08694	0.0362194	0.0445033	0.0122476	0.0185622	0.0523855	0.0388837	0.0665838	0.0126654	0.0217948	0.0276815	0.0174159	0.0136671	0.00933066	0.0603011	0.0509999	0.0172395	0.0306657	0.063173	0.111585	0.0113557	0.0126501	0.078497	0.0339805	0.0206947	0.0221834
C10H12orf66	0.00956929	0.00541521	0.0106285	0.00992521	0.00744999	0.0196072	0.0150503	0.0107647	0.0103211	0.00913277	0.00699194	0.00360451	0.00896942	0.00950873	0.00783641	0.00538528	0.0102161	0.0165716	0	0.0128656	0.00983539	0.0138201	0.0178362	0.0181155	0.0109135	0.00729648
C10H22orf23	0.000661025	0.00246737	0.000573083	0.000885601	0.000164424	0.00117276	0.000517632	0.000948492	0	0	0.00134553	0.00423121	0.000738277	0.000384125	0	0.0154508	0	0	0	0.000998573	0.00119654	0.000428244	0.00098883	0.000850603	0.00117316	0.000789615
C10H2orf40	0.00100349	0.000266603	0.00027223	0.00490617	0.00110023	0.000616646	0.00766269	0.000296589	0	0	0	0.0383298	0.00041528	0	0	0	0.00915385	0	0.00819315	0.000332214	0.00150021	0.000532342	0.000567084	0.000102685	0.00217117	0.000271129
C10H2orf42	0.00762893	0.00527707	0.00977364	0.00971071	0.00747479	0.014236	0.0120573	0.00673597	0.0075445	0.0115721	0.00814895	0.00372725	0.00862043	0.00679899	0.010279	0.00981557	0.0136099	0.00300736	0.0129164	0.00857307	0.0107457	0.0127568	0.0156268	0.017232	0.0089926	0.00770478
C10H2orf49	0.0162272	0.0167349	0.019323	0.0184934	0.0221988	0.0259659	0.0258583	0.016095	0.0228876	0.0186794	0.0242878	0.0175549	0.0272934	0.0214609	0.0232818	0.0214194	0.0227137	0.0288868	0.0198319	0.0184493	0.0266325	0.0222499	0.0272098	0.0303101	0.0266682	0.0157923
C10H2orf73	0.00249197	0.00518959	0.00293215	0.00285031	0.000320392	0.00245907	0.00194633	0.00250988	0.00112643	0.00403033	0.00472996	0.007195	0.000441509	0.003656	0.000847812	0.0602972	0.00376373	0	0	0.00263126	0.00154183	0.00163801	0.00240982	0.00181443	0.0011708	0.00043452
C11H5orf15	0.0170345	0.0119193	0.0136809	0.022611	0.0198139	0.0215311	0.0147715	0.0159957	0.0575827	0.01839	0.017989	0.0241415	0.0215005	0.0188221	0.0187193	0.0185081	0.0147743	0.0156027	0.0086423	0.0162966	0.0252787	0.0137933	0.020642	0.0230509	0.022933	0.0234595
C11H5orf24	0.0164027	0.0123204	0.00931844	0.0216687	0.02686	0.0311505	0.0225354	0.00704387	0.019429	0.0146437	0.022363	0.0228088	0.025862	0.0126355	0.0258056	0.0146839	0.128777	0.0175474	0.0209862	0.00854534	0.0297851	0.0390688	0.028135	0.0429401	0.0284634	0.0162726
C11H5orf63	0.00301755	0.00606346	0.00519425	0.00750901	0.00405603	0.00442881	0.00422185	0.00616544	0.00569745	0.0035552	0.0108015	0.00191533	0.00710674	0.00928141	0.00165025	0.009038	0.00293457	0	0	0.00706251	0.0043276	0.00352331	0.00501262	0.00368481	0.00495687	0.00568637
C11H9orf131	0.000219908	0.000145931	0.000141241	0.000222711	0.000114527	0.000273009	0.000143135	0	0.00057328	0	0	0	8.17059e-05	0.000427356	0	0	0	0	0	0.000462059	0.000321378	0.000365938	0.000202843	0.000368556	0.000236413	0
C11H9orf24	0.00548574	0.00584097	0.00801946	0.00577788	0.005332	0.0066098	0.00468958	0.00749756	0.00239896	0.00397941	0.0075646	0.0048014	0.00286788	0.00537552	0.000825929	0.0146662	0.00513522	0	0	0.00660784	0.00503071	0.00530998	0.00666778	0.00715062	0.00762812	0.00388682
C11H9orf43	0.00448406	0.0027592	0.00537267	0.0028695	0.00147504	0.00418857	0.0032842	0.00815544	0.000996399	0.00292832	0.00256563	0.00120023	0.000920698	0.00109304	0.00113398	0.0183615	0.00301435	0	0.00755215	0.00931263	0.0020021	0.00189326	0.00471912	0.00384586	0.000504335	0.00128167
C11H9orf72	0.0210223	0.0196212	0.0210095	0.0473604	0.0349805	0.0512619	0.0333498	0.0260135	0.0272809	0.0166125	0.021019	0.0100245	0.0202419	0.0190279	0.0341173	0.00690517	0.012785	0.0188959	0.0134845	0.0174184	0.0434981	0.043287	0.038449	0.0399976	0.0380403	0.0131164
C11H9orf84	0.000306646	0.000238192	0.000436433	0.000297477	0.000115081	0.000218919	7.10583e-05	0.000730949	0.000336605	0.0016526	0	0	0.000246331	0	0	0	0	0	0	0.000185564	0.000332209	0	0.000273314	0.000241505	8.618e-05	0.000263213
C12H6orf106	0.0371334	0.0382746	0.0385188	0.0444784	0.0386978	0.0430549	0.0439076	0.0368432	0.0329491	0.0285898	0.0469911	0.0417549	0.0376701	0.0325785	0.0552668	0.038592	0.0588705	0.0593282	0.0590775	0.0377786	0.0431115	0.0497158	0.0396844	0.0450621	0.0406518	0.0307071
C12H6orf120	0.000931491	0.00106047	0.000652656	0.00129099	0.0028358	0.00209986	0.0015118	0.000320597	0.00297788	0.000340115	0.00186764	0.0021799	0.00243308	0.000121814	0	0.000664828	0.00329833	0	0	0.00111378	0.00417409	0.00222184	0.0020199	0.00323862	0.00368761	0.000330964
C12H6orf132	5.73143e-05	0	0.000192216	0	0	4.86975e-05	0	0.000210463	0	0	0	0	0	0	0	0	0	0.00380207	0	0	0.000713376	0	0	0	0.000360409	0
C12H6orf136	0.0156864	0.0166134	0.0221376	0.0243701	0.0329906	0.0395168	0.0283784	0.0220804	0.00915758	0.00731076	0.0174725	0.0235266	0.012055	0.0224491	0.0228758	0.00717513	0.0257769	0.0245805	0	0.0180277	0.0327708	0.0238629	0.0279554	0.0389638	0.0311798	0.0096217
C12H6orf141	0	0	0.000159065	0	0	0.000210794	0	0	0	0	0	0	0	0	0	0	0	0	0	0	0	0	0	0	0	0
C12H6orf163	0.000708471	0.000484716	0.00047369	0.000221591	0.000482216	0.000990008	0.000327645	0.000799145	0	0	0.000472897	0.000976552	0.000406722	0.000164076	0.00137282	0	0	0	0	0.000756061	0.00065273	0.000141691	0.000700283	0.000642836	0.000859349	0
C12H6orf203	0.0160011	0.0224193	0.0168151	0.0214273	0.0151568	0.0248892	0.0184082	0.0245011	0.0108958	0.0178118	0.0174134	0.0196111	0.0102257	0.0157939	0.00821256	0.0124948	0.0200637	0.0281241	0.0273013	0.0173452	0.0201212	0.0108445	0.0165731	0.0232965	0.0162549	0.0166364
C12H6orf89	0.0230403	0.0194606	0.0290023	0.0328048	0.0218728	0.0406155	0.0329432	0.0272836	0.0210593	0.0161398	0.0222792	0.013723	0.0210758	0.0307888	0.021912	0.0103431	0.0283674	0.0100009	0.0174188	0.0251581	0.0272367	0.032508	0.0345436	0.0370656	0.0245222	0.0144065
C14H1orf35	0.0123251	0.00732697	0.0167423	0.0136378	0.0109803	0.0187701	0.0126328	0.0182505	0.00834924	0.00549026	0.0038004	0.00820363	0.00728876	0.0142353	0.00354708	0.00871775	0.0113977	0.00907178	0.0117231	0.0157855	0.0139316	0.0159333	0.0179606	0.0174193	0.0139112	0.00502015
C14H7orf31	0.000613344	0.00114358	0.00103031	0.000598526	0.000558175	0.000350378	0.000629694	0.000753796	0.00114097	0.000835348	0.00114384	0.00147096	0.000674785	0.00173858	0	0	0	0	0	0.000623745	0.000811567	0.000447623	0.000480781	0.000647299	0.000750794	0.00140215
C15H12orf29	0.0113279	0.00954137	0.0172287	0.0151733	0.0182099	0.0221434	0.0166732	0.0114244	0.0134656	0.00783947	0.0130032	0.0100917	0.0166236	0.0176541	0.015031	0.00860043	0.006955	0.0111169	0.0238234	0.0104862	0.0274172	0.0232148	0.0161646	0.0269711	0.0195297	0.0142356
C15H12orf50	0.000446535	0.000555175	0.00181915	0.000614002	0.000509356	0.000851107	0.000865405	0.000375903	0.000446997	0.000845519	0.00120586	0.00179688	0.000749278	0.00341231	0	0.00254337	0	0	0	0.0004724	0.000974402	0.00250412	0.000234488	0.00475091	0.000475238	0.000342139
C15H12orf73	0.00252467	0.0025133	0.00364132	0.00145362	0.0027157	0.002134	0.00260174	0.00301248	0.000476924	0.00216616	0.0042852	0	0.00283547	0.00225223	0.00289972	0.00339546	0	0	0.0072329	0.00288104	0.00274722	0.000378535	0.00201089	0.00226379	0.00356797	0.00192558
C15H16orf87	0.0858476	0.0644499	0.0962568	0.0884557	0.0884243	0.158059	0.0860602	0.115845	0.0464533	0.0661101	0.0596388	0.0576205	0.0543773	0.0872681	0.105652	0.0446736	0.037241	0.0695438	0.0656589	0.12979	0.0781443	0.150634	0.175153	0.13498	0.0849591	0.0804509
C15H1orf109	0.00606659	0.0037106	0.00807358	0.00943464	0.00422594	0.0114835	0.00727741	0.0082926	0.00347217	0.00633673	0.0028288	0.00782499	0.00249744	0.00852471	0.00603445	0.00119149	0.00712689	0.00657353	0.0130218	0.00834169	0.0060879	0.00814631	0.010299	0.0115838	0.00677512	0.00331502
C15H1orf122	0.000440104	0.000276761	0.00132603	0.000164469	5.94392e-05	0.00122211	0.000363562	0.000257445	0.000273974	0.000343775	0	0	0.0010671	0.00083746	0.000661248	0	0	0	0.00634773	0.000472616	0.000515263	0.0014322	0.00134981	0.00125942	0.0010161	0.000271596
C15H1orf185	0.0101845	0.0182585	0.00744828	0.00777206	0.0103552	0.00426058	0.0022698	0.00494666	0.0115176	0.0196889	0.012826	0.0109233	0.0133628	0.0042173	0.00637182	0.00405041	0.00626545	0.0111721	0.0225117	0.00168747	0.00656241	0.00856588	0.00282448	0.00999455	0.00481275	0.0349363
C15H1orf216	0.00178889	0.00101653	0.00325437	0.00171471	0.00246002	0.00287604	0.00188069	0.00164621	0.000771392	0.000752348	0	0	0.000157978	0.000950196	0.000857108	0	0	0	0	0.0022992	0.00293003	0.00306698	0.00464752	0.00452614	0.0028986	0.000980106
C15H1orf50	0.00323502	0.0019958	0.00539599	0.00270453	0.00373822	0.0028737	0.00436195	0.00401456	0.0014118	0.00218364	0.00405099	0.000602298	0.00227536	0.00411318	0	0.00275772	0	0.00649344	0.00800746	0.00356708	0.00425344	0.00330576	0.00306178	0.00404656	0.00323587	0.00111192
C15H1orf94	0.000261344	8.50561e-05	5.09112e-05	0	0	0.000271731	9.65633e-05	0.000521106	0	0.000322316	0	0	0	0	0	0	0	0	0	0.000200649	7.87476e-05	0	0.000162719	0.000820876	0	0.000340219
C15H4orf45	0.000878394	0.000685037	0.000862453	0.00116248	5.37676e-05	0.000509127	0.000490486	0.00112076	0	0.0005059	0.000700789	0	0.000590371	0.00358284	0.00271875	0.000854508	0.0031793	0	0	0.000914274	0.00067156	0	0.0012157	0.00134097	0.00145298	0.000677614
C15H4orf46	0.000460379	0.00021415	0.001547	0.000926927	0.000829168	0.0012125	0.00105027	0.000673008	0.000710639	0	0.00032282	0.00209629	0.000299162	0.00131195	0.000735508	0	0.00117809	0.0039675	0.00614269	0.000650741	0.00158842	0.000812553	0.00104738	0.00126306	0.000957699	0.000484828
C15orf48	0.00011316	0	6.03792e-05	0	0.000402035	4.26222e-05	0.000609755	0.000272738	0	0	0	0.0030504	0.000162416	0	0	0	0	0	0	0.000274373	4.96038e-05	0	0.000363899	8.18823e-05	8.79457e-05	0.000378917
C16H4orf47	0.0419201	0.00917949	0.0212537	0.018191	0.01232	0.013195	0.0100902	0.0222153	0.0116736	0.0345732	0.00900452	0.0310397	0.0100882	0.0213239	0.00891848	0.0342721	0.00695479	0.00189131	0.00487073	0.0357422	0.017267	0.00567992	0.0252111	0.0123496	0.0185397	0.0107983
C16H8orf48	0.00573974	0.00113777	0.00401362	0.00600069	0.0034283	0.00795634	0.00710465	0.00746195	0.000371002	0.00355958	0.00249621	0.00336212	0.00441451	0.00689052	0.00782127	0.00350799	0.00181922	0	0	0.00619987	0.0066664	0.00485402	0.00749285	0.00678248	0.00375734	0.00115097
C17H1orf162	0.000149035	0.000367209	0.000124946	0.000291816	0.000126103	0	4.84059e-05	0.000822183	0	0	0	0	0	0	0	0	0	0	0	0.000196571	2.16081e-05	0.000174177	0.000239641	0	0.000397314	0
C17H1orf56	0.00065298	0.00055809	0.00145957	0.000737585	0.000412013	0.00105674	0.00226849	0.000865576	0.000447259	0	0.000726441	0.00141956	0.00058265	0	0.00108336	0	0	0	0	0.000864413	0.000599411	0.000585517	0.000530046	0.00145311	0.000771886	0.000286214
C17H2orf50	0.000129337	0	0	0.000120322	0	0	0	0	0	0	0	0.00857847	0.000182587	0	0	0.135435	0	0	0	1.86315e-05	0	0.000181385	0	4.70907e-05	9.65589e-05	0.000330248
C17H2orf68	0.00993104	0.00781646	0.0135223	0.00961541	0.0109525	0.0126911	0.00980454	0.00700984	0.0121759	0.0100515	0.0116482	0.0175424	0.012931	0.0153789	0.00999915	0.0102977	0.0251743	0.0108098	0.0149646	0.00751936	0.0135791	0.0122191	0.0130943	0.0212495	0.00898738	0.0115429
C17H2orf70	0.000100201	0	8.53217e-05	6.1519e-05	0	0	0	0.000111022	0.000541034	0	0	0	0	0.000496138	0	0.0444776	0	0	0	0	2.28169e-05	0	2.82657e-05	0	0	0
C17H2orf78	0	6.06708e-05	0	0	0	0.000114239	0	0	0	0	0	0	0	0	0	0	0	0	0	0	0	0	8.82145e-05	1.70083e-05	0	0
C17orf113	0.000355662	0.00113463	0.00148922	0.000725148	0.000775509	0.0012557	0.00147678	0.000705144	0.000990146	0.00140147	0.000712432	0	0.000433811	0.000341983	0.000416387	0	0.00333314	0.00364285	0.0061967	0.000641079	0.00175114	0.00171918	0.000955408	0.00102641	0.00072461	0.000591955
C18H11orf24	0.00192537	0.00277351	0.00547481	0.00469359	0.00892541	0.0106536	0.00708878	0.0045931	0.0222968	0.00470806	0.00927587	0.00574941	0.0206664	0.00390499	0.0109165	0.00336199	0.00360421	0	0	0.00507952	0.00963427	0.00460499	0.00620073	0.00623999	0.00782548	0.00447649
C18H11orf49	0.224046	0.297036	0.208038	0.165726	0.131919	0.166092	0.200131	0.243533	0.109084	0.146666	0.233322	0.146816	0.0828569	0.199359	0.122387	0.3189	0.0707715	0.2184	0.0972364	0.217983	0.136026	0.0627339	0.166225	0.152349	0.131188	0.140952
C18H11orf68	0.00335246	0.00162302	0.00296296	0.0041094	0.00606599	0.00888755	0.00388571	0.00191524	0.00136801	0.00204524	0.00262686	0.00125732	0.00265772	0.00183145	0.00106732	0.00175104	0.00374687	0.0039675	0	0.00212488	0.0064922	0.00676911	0.00883156	0.0097981	0.00331239	0.00115316
C18H11orf74	0.00867519	0.00856343	0.0105678	0.0125288	0.00812644	0.0164288	0.014205	0.0133149	0.00929272	0.00876742	0.00774834	0.014258	0.00959047	0.0147714	0.00718323	0.0355621	0.00541619	0.00407807	0	0.0106981	0.0114982	0.0109955	0.0128596	0.00922276	0.00735382	0.00866052
C18H11orf91	6.42886e-05	0.000282704	0	0	0	0.000134974	9.99358e-05	0	0	0.000823669	0	0	0.000167124	0	0	0	0	0	0	0	0.000108286	0.000165419	4.63153e-05	0	0.000104392	0
C18H11orf95	0.000218645	0.000269103	0.000911725	0.000593102	7.8313e-05	0.00106641	0.000171482	0	0.000266759	0	0	0	3.76986e-05	0	0	0	0	0	0	0.000372603	0.000271229	0.000149178	0.000580706	0.000439105	0.000595703	0
C18H7orf57	0.00419385	0.00190141	0.00443857	0.00617578	0.00385542	0.00661096	0.00617769	0.00420961	0.00100618	0.00326874	0.00230585	0.00529805	0.000567316	0.00286695	0.00766783	0.0100093	0.00322446	0.00565847	0	0.00407305	0.00454556	0.00201511	0.00538887	0.00410081	0.00586345	0.00159419
C19H2orf76	0.0120242	0.0143563	0.0149657	0.00538921	0.0078936	0.0102826	0.00639081	0.0127894	0.0142841	0.00367844	0.0139382	0.0116383	0.0108262	0.00793719	0.0070672	0.0220952	0.00943622	0.00726681	0.0100439	0.0124409	0.0095387	0.00475694	0.00914094	0.0116165	0.00748903	0.0116092
C19H4orf33	0.00394749	0.00850013	0.00620432	0.012415	0.0130388	0.0134127	0.00835596	0.0063708	0.0102413	0.00794455	0.00583704	0.00862809	0.00765434	0.00811026	0.00577487	0.00637796	0.0156233	0.0184283	0.00787651	0.00610544	0.0204042	0.0148326	0.00945202	0.0158933	0.014171	0.0100341
C1D	0.0118871	0.00934834	0.00756819	0.0141196	0.0132314	0.0209404	0.0135215	0.00572932	0.0114211	0.00532616	0.00716258	0.012638	0.0115735	0.0120799	0.015731	0.00725683	0.00184514	0.028346	0.0122554	0.00624993	0.0206014	0.0225501	0.0221054	0.0205455	0.01737	0.00894009
C1GALT1	0.0103841	0.00854165	0.0105849	0.017258	0.0120926	0.0119109	0.0224694	0.0146935	0.012997	0.00509344	0.0128636	0.0135365	0.0132827	0.00915614	0.00682253	0.00797206	0.00600513	0.0248282	0.0131141	0.0122271	0.0127288	0.0069681	0.0126539	0.0142339	0.0114014	0.0188278
C1GALT1C1	0.00388637	0.00342175	0.0021621	0.00400475	0.00534015	0.00857892	0.00250865	0.0029428	0.00305803	0.00393065	0.00137428	0.00501688	0.00615727	0.00532154	0.00573857	0.0013867	0.00671687	0	0	0.00273945	0.00665786	0.00358153	0.00678509	0.0055745	0.00707778	0.00242563
C1H18orf54	0.0168565	0.00709296	0.0180247	0.0129653	0.00849461	0.013385	0.0170595	0.0178709	0.0103045	0.0137761	0.0084205	0.0037547	0.0106047	0.0183448	0.00943277	0.00655786	0.0181524	0.0165196	0.0157704	0.0184467	0.0111941	0.00635644	0.0157393	0.0123531	0.00858176	0.0156398
C1H18orf63	0.0131882	0.00153801	0.0114131	0.00626048	0.00294934	0.00585655	0.0112079	0.0105215	0.00085532	0.0123638	0.00101598	0.00215399	0.000958432	0.0104586	0	0	0	0	0.00376918	0.00903688	0.00482708	0.003142	0.00734381	0.00795988	0.00365258	0.000160073
C1H19orf12	0.00132515	0.00102263	0.00113411	0.00131764	0.00177085	0.00383734	0.00409079	0.00180736	0	0.00240921	0.00182914	0	0.000467918	0.00257494	0.00221361	0	0	0.00398288	0	0.000660066	0.00376337	0.00606078	0.00179043	0.00490418	0.00424575	0.00171097
C1H19orf47	0.00662748	0.00270686	0.00673657	0.00608154	0.00581302	0.00544301	0.00701701	0.00821107	0.0040894	0.00771446	0.00269065	0.00269812	0.00571604	0.00804201	0.00427904	0.00259724	0	0.00398804	0.00377886	0.00667099	0.00542143	0.00241108	0.00476608	0.00536183	0.00644464	0.00338576
C1H19orf54	0.00021325	0.000374363	0.000752441	0.000308593	0.000769216	0.000420127	0.000530975	0.000515684	0	0	0	0	0.000611076	0.000230685	0	0	0	0	0	0.000481428	0.000389167	0.000487131	0.000602827	0.000439751	0.00127744	0.000716981
C1H19orf81	0.0331671	0.0352895	0.0379058	0.0606191	0.0353094	0.0805992	0.0449332	0.0504936	0.0234966	0.0270882	0.036632	0.0201879	0.0310108	0.0448166	0.0275288	0.0185876	0.0241979	0.0166198	0.0299829	0.0470872	0.0491166	0.0417539	0.073083	0.0534531	0.0483116	0.0309491
C1H6orf118	0.00305955	0.00059113	0.00440624	0.00238627	0.00306123	0.00582432	0.00127126	0.00327207	0.000513412	0.00235673	0.000524731	0.0112087	0.00040491	0.00357439	0.000301142	0.0746337	0	0.00401405	0	0.00198387	0.00284179	0.00393398	0.00389669	0.00459637	0.00290257	0.00145527
C1H9orf135	0.000836897	0.00287282	0.000513149	0.00102825	0.000805524	0.00237386	0.0012703	0.00137153	0	0.00194653	0.00202377	0.00541401	0.000933001	0.000197908	0	0.162846	0	0	0	0.00380721	0.000909162	0.000188707	0.00250227	0.000295421	0.0012015	0.000878762
C1H9orf40	0.0016992	0.000814273	0.00144316	0.00134573	0.00148592	0.00187448	0.00121138	0.0020329	0	0.000772762	0.00121052	0	0.00123887	0.00153467	0.000496105	0	0	0	0	0.0018016	0.00116066	0.000579498	0.00136044	0.00101839	0.000857743	0.000919601
C1H9orf64	0.00598586	0.0095489	0.00807496	0.0104489	0.00928891	0.0156222	0.00894637	0.00746666	0.00774898	0.00982136	0.0100208	0.0105943	0.00654215	0.0056186	0.0081761	0.00452607	0.00805286	0.0107789	0.0111782	0.00626767	0.013869	0.0164241	0.0137053	0.0182644	0.0128846	0.00928957
C1H9orf85	0.0226628	0.0251201	0.0222192	0.0195679	0.022423	0.0140654	0.0216782	0.0180752	0.0235477	0.0165218	0.0370738	0.0244023	0.0268335	0.0193086	0.0209891	0.022848	0.0241887	0.00875695	0.0271319	0.01857	0.0194579	0.00438626	0.0146747	0.0123185	0.0202036	0.01918
C1QA	0.000308646	0.00238509	0.000498639	0.00045534	0.000375656	0.000280732	0.000616766	0	0.00131539	0.000618189	0.00107358	0.000467478	0.00220496	0.00100152	0	0	0.00213691	0.0740002	0	0.000489537	0.000619249	0.00241715	0.000646581	0.000293003	0.000922185	0.00234629
C1QB	7.90507e-05	0.000343062	0.000190992	0	0.000213751	0.000152619	0.000141731	8.35461e-05	0	0.000814926	0.00148338	0	0.000626555	0	0	0	0	0.0328349	0	0.000158442	0.000145571	0.000153123	0	0.00028905	0	0.000763527
C1QBP	0.00630824	0.00450904	0.00632414	0.00729866	0.0074959	0.0211049	0.0101866	0.00564847	0.00448939	0.0087931	0.0068491	0.00835428	0.00764124	0.00609099	0.00804371	0.00521302	0	0.0138004	0.00420107	0.0050496	0.0138169	0.0259359	0.0178037	0.0243983	0.00924381	0.00491454
C1QC	0.00011742	0.000605531	0.000177864	0.000338243	0	5.27317e-05	0	0.000271385	0.000415915	0.000901863	0.000479608	0	0.000671727	0	0	0	0	0.0707032	0	0.000122641	0.000143544	0.000134223	0.000252252	3.45895e-05	0.000133222	0.00083847
C1QL1	0.000226739	0.00406863	0.000282688	0.000692994	0.0097388	0.000159731	0.000486692	0.000115773	0.00917886	0	0.00350421	0.000279881	0.000820462	0.000507214	0	0	0.00141583	0	0.00746131	0.000463104	0.0034508	0.000536759	0.000162221	0.00025226	0.000176195	0.038062
C1QL2	0.000108496	0.000186281	0.00122441	0.000154171	0.000343578	0.00202711	3.60402e-05	0.00142257	0	0	0	0	0.000526828	0.00271184	0	0	0	0	0	0.000511906	0.00024313	0.00351554	0.00205886	0.00590622	0.000350038	0.000520806
C1QL4	0	0	0	0	0.000123153	0.00015218	0	0	0	0	0	0	0	0	0	0	0	0	0	0	0	0	0	0	0	0
C1QTNF1	0	0	0	4.48945e-05	0	0	0	0	0	0	0	0	0	0	0	0	0	0	0	0	0.000119575	0.00033729	0	0	0	0
C1QTNF2	0.0099823	0.00126164	0.00865246	0.00320434	0.00281384	0.00802099	0.00538869	0.00940705	0.000609863	0.00385197	0.00155153	0.00294188	0.000705575	0.00952991	0.0033882	0.00657604	0.00290026	0	0.00847431	0.0123648	0.00426584	0.00309836	0.0121589	0.00929562	0.00383161	0.00381632
C1QTNF4	0.0047907	0.00271988	0.00146227	0.00570386	0.00413753	0.00409988	0.00154072	0.00330581	0.00190895	0.000280464	0.00336911	0.00153109	0.00143417	0.00593932	0.00556575	0	0	0.00409444	0	0.00403908	0.00471444	0.00390655	0.00551552	0.00358237	0.00339357	0.00116371
C1QTNF5	0.000539067	0.000504442	0.000137706	0.000585723	0.000524406	0.000109811	0.000771791	0.00033296	0.000702406	0.000890145	0	0.0817197	0.000460239	0	0.0010413	0.00735817	0	0	0	0.00103795	0.000126442	0.000243362	0.000593965	0.000266854	0.000121658	0.000361435
C1QTNF6	0.000323398	0.00215977	0.000227067	0.000887873	0.000659166	0	0	0.000151664	0	0.0013422	0.00168018	0.00122355	0.000287041	0	0.00125141	0	0.00241723	0	0	0.000256666	0.000480726	0	0.000174163	0.000219789	0.000174426	0.00101326
C1QTNF7	0.000308948	0.000427795	0.000255569	0.000155357	0.0338175	0.000144316	0.000107528	0.000350096	0	0.000946346	0	0	0.000629327	0	0	0	0	0	0	0.000191716	0.0148444	0.000897492	0.000139515	0.000389253	0.010627	0.000138379
C1R	0.00277974	0.0073484	0.00115789	0.000858012	0.0189533	0.0025929	0.000566859	0.000877587	0.0029919	0.00247037	0.00821892	0.00482465	0.00104375	0.00207868	0.0126824	0.0203203	0.00376834	0	0.00254181	0.000348637	0.0195682	0.00244861	0.00104917	0.0029146	0.0204458	0.00550999
C1RL	0.000481063	0.00274991	0.000580729	0.000233307	0	0.000250259	0.000709816	0.000492824	0.000144519	0	0.00109952	0.000513307	0.000460743	0.000619287	0	0.0111615	0	0	0	0.000548044	0.000418876	0.000336077	0.000245864	0.000116622	0.000654931	0.000764283
C1S	0.00137645	0.0194706	0.00696395	0.00143366	0.00216002	0.012913	0.00609374	0.00879828	0.00361645	0.00792864	0.0165383	0.0132651	0.00128898	0.0041676	0.00288036	0.0252147	0.0247389	0.0112712	0.0112812	0.00376845	0.00819446	0.00603169	0.00778706	0.00935637	0.00886092	0.0195634
C1orf189	0.00415945	0.00612294	0.0048851	0.00460634	0.00422488	0.00494888	0.00432331	0.00605937	0.00781341	0.00701588	0.00729529	0.0117039	0.00402255	0.00556435	0.00349851	0.0325063	0.00916157	0	0	0.00515949	0.00491288	0.00280402	0.0048767	0.00383026	0.00664676	0.00442088
C20H19orf38	0.000183901	0.000272981	7.00701e-05	9.45148e-05	0.000197245	0	8.59951e-05	6.51763e-05	0.00138421	0	0	0.00105827	0.000358515	0	0.00136832	0	0	0.0072309	0	0.000357262	8.64205e-05	0.000154326	0.000286167	0.00019935	0.00021324	0
C20H19orf44	0.0178267	0.0181888	0.0104619	0.00522461	0.0109141	0.00952391	0.00685958	0.00796324	0.0129871	0.0125373	0.0130665	0.0917782	0.00863748	0.00370932	0.00761838	0.0163277	0.0107683	0.00621564	0.00840997	0.00933176	0.016569	0.0048018	0.0123513	0.00916669	0.0197895	0.00791772
C20H19orf53	0.0085106	0.00666511	0.00859374	0.00983074	0.0142751	0.0145307	0.00874014	0.00789764	0.00461668	0.00731448	0.0090184	0.00762498	0.00733342	0.0099838	0.0102944	0.0108273	0.00805959	0.0115196	0	0.00670056	0.0153293	0.0139464	0.0116457	0.015986	0.0146836	0.00491826
C20H19orf57	0.0130781	0.00851677	0.0181008	0.0136163	0.0124675	0.0165955	0.014205	0.0206946	0.00868705	0.0086492	0.0109947	0.012266	0.00851095	0.018907	0.00711756	0.0136983	0.00932038	0.00368991	0.00381812	0.0185852	0.0109758	0.00546397	0.0136146	0.0123914	0.0100305	0.0076969
C20H19orf66	0.00128775	0.00184951	0.00138909	0.00216841	0.00217621	0.00295384	0.00340687	0.0022039	0.00156683	0	0.000714308	0.000835325	0.00100687	0.00188248	0.000506952	0.00102514	0	0	0	0.00194143	0.00278036	0.00151073	0.00229149	0.0015307	0.00451661	0.00197361
C20H19orf67	0	0	0.000166831	0	0	4.49635e-05	0	0.000200694	0	0	0	0	8.54106e-05	0	0	0	0	0	0	2.8503e-05	0	0.00022618	0	9.26566e-05	0.000104836	0
C20H19orf70	0.00354031	0.00281133	0.00291961	0.00485239	0.00507691	0.012701	0.00647206	0.00300316	0.00161506	0.00137571	0.00280214	0.00568092	0.00300517	0.00264754	0.0078564	0.00417108	0	0.00280624	0	0.00261166	0.0081663	0.0127891	0.00790102	0.0137092	0.00527453	0.00390862
C20H19orf71	6.72481e-05	7.05451e-05	0.000149005	0.000342004	0	5.12113e-05	0.000344625	0	0	0	0	0	0	0	0	0	0	0	0	0.000188516	3.12994e-05	0	0	0.000122385	0.00045471	0
C20H3orf14	0.0115387	0.00940229	0.0224597	0.010679	0.0146672	0.024121	0.0327814	0.0192449	0.00302144	0.0134599	0.00353464	0.00236195	0.00341906	0.0249968	0.00567933	0.000388508	0.00202916	0.0126604	0.0173027	0.0135786	0.0165167	0.0159063	0.0151755	0.0278677	0.011192	0.00526158
C20H3orf18	0.000340978	0.000593112	0.00268222	0.00159713	0.00218792	0.00305689	0.00199286	0.00123412	0	0	0.000277986	0.00130021	0.000153741	0.000636049	0	0	0	0	0	0.000828058	0.00366529	0.000765177	0.000609969	0.000988002	0.00158312	0.000826188
C20H3orf20	0.000435047	0.000764252	0.000985938	0.000410545	0.000215419	0	0.000741679	0.000228855	0.000436283	0.00129379	0.000728397	0	0.00033006	0.000441954	0	0.00183065	0	0	0	0.00085448	0.000216863	0	0.000240973	0.000526584	0.000526012	0.000861516
C20H3orf49	0.000131605	5.93612e-05	0.000180244	0	0	0.000124043	8.06255e-05	0.000255878	0	0	0	0	7.61988e-05	0	0	0	0	0	0	0.000127631	0	0.000223712	1.45207e-05	0.000118695	0.000153278	0
C20H3orf62	0.00471958	0.00302626	0.00748452	0.00578343	0.00617977	0.00534989	0.00605329	0.00937363	0.00539373	0.00245595	0.00468408	0.00362078	0.0034378	0.00754082	0.00418681	0.000996453	0.0021019	0	0	0.0056791	0.00580431	0.00295974	0.00551313	0.00539803	0.00424767	0.00265252
C20H3orf67	0.0448578	0.0624338	0.0513564	0.0453634	0.0422928	0.0530346	0.0560357	0.0734199	0.0913558	0.0393008	0.0789469	0.0611178	0.05728	0.0470425	0.0368374	0.214078	0.0790861	0.0767632	0.0481496	0.086322	0.0280783	0.0176879	0.0611561	0.0365934	0.0259882	0.0571881
C20H3orf84	0.000183911	0.000280963	5.1361e-05	0.000146916	0.000138277	0	0	0	0	0	0	0.000806834	0	0.000326322	0.00113832	0.00199445	0	0	0	4.11501e-05	0.000121166	0	6.3315e-05	2.86554e-05	0.000135855	0.000391502
C21H11orf16	0.000123587	0.000566485	0.000142228	0.000137136	0.000214278	4.40023e-05	0	0.000141913	0	0	0	0.00424297	6.28211e-05	0.00130002	0	0.0156895	0	0	0	6.55877e-05	0.000247543	0	0	0.00010791	0	0
C21H11orf42	0.000361888	2.3238e-05	0.000321846	0.000624195	0.000388783	0.000291388	0.000683941	0.000966043	0	0.000805539	0	0	0.000207203	0.000404401	0	0	0	0.00384434	0	0.000252887	0.000802865	0.000366386	0.000389208	0.000462409	0.000497262	0
C21H11orf54	0.0106245	0.0137262	0.0135498	0.00912899	0.00814179	0.0147245	0.0149516	0.0109923	0.0270772	0.00626235	0.0129573	0.0132879	0.0186107	0.00948984	0.0118654	0.0127672	0	0	0.0233283	0.0128711	0.0108947	0.0123703	0.0177681	0.018945	0.0107948	0.0100506
C21H11orf97	0.000721526	0.000707803	0.000340323	0.000500278	0.000699973	0.000118081	0.000409058	0.000327041	0	0.000891552	0	0.0146865	6.7628e-05	0.00113063	0	0.00732361	0	0	0	0.000275906	0.00040618	0.000121865	7.68172e-05	0.000257263	0.000321466	0
C22H13orf46	4.86746e-05	0	4.87134e-05	8.76431e-05	9.44816e-05	0.000152396	0.000132655	0	0	0.000964803	0	0	0	0	0	0	0	0	0	4.90223e-05	0.000123063	0	9.55964e-05	0.000136557	7.41339e-05	0
C22H16orf87	0.000482113	0.000268027	0.000490223	0.000175068	0	0.00183605	0.000192972	0.000843098	0	0.00146547	0	0.000194047	0.000208229	0	0	0	0	0	0	0.000993738	0.000180592	0.000580194	0.000744256	0.00043247	0.000190871	0.000692711
C22orf46	2.3696e-05	0	0	0	0	0.000184411	0.000169455	0	0	0	0	0	0.000101672	0	0	0	0	0	0	0	0	0	4.27304e-05	6.26463e-05	0.000188806	0
C23H3orf33	0.0628127	0.0482579	0.0502834	0.033678	0.046246	0.0362173	0.0428242	0.0411711	0.0232749	0.0496296	0.0439464	0.0215737	0.0192452	0.0456406	0.0797077	0.0342917	0.00932856	0.0138554	0.0392293	0.0432596	0.0349604	0.0194718	0.0368915	0.0422783	0.0363171	0.0347005
C23H3orf58	0.0274241	0.0185846	0.00720056	0.0183185	0.0203416	0.0427116	0.025259	0.0396637	0.0128356	0.0354589	0.0249135	0.0332174	0.029425	0.00745139	0.00113776	0.00803121	0.0112351	0.0389919	0.0247041	0.012111	0.0608146	0.009598	0.0124367	0.00556837	0.0232476	0.0180768
C24H20orf194	0.199452	0.144428	0.251495	0.248086	0.228721	0.193653	0.213469	0.243254	0.345278	0.183015	0.150355	0.192719	0.127452	0.272999	0.234119	0.154698	0.128315	0.0846823	0.216766	0.245675	0.224826	0.102168	0.194231	0.190721	0.211078	0.19913
C24H20orf85	0.00069579	0.000102784	0.000459381	0	0	0.000114819	0.000373703	0.000556479	0	0	0	0.000476185	0.000249692	0.00028807	0	0.00769034	0	0	0	0.000289628	0	0.000233369	0.00030375	0.000115161	0	0
C24H20orf96	0.00202272	0.00491061	0.00191521	0.0014484	0.00158998	0.00120581	0.00125879	0.00230907	0.00301317	0.00190328	0.00483611	0.00582033	0.00591226	0.0030157	0.0027334	0.0274025	0.00625789	0.00323897	0	0.00138007	0.000812827	0.000368193	0.00132191	0.00178788	0.00181775	0.00267715
C25H2orf72	0.00113279	0.00995866	0.00216662	0.00406921	0.00152056	0.00196125	0.00199544	0.00100781	0.000547815	0	0.00616271	0.00766393	0.000316931	0.00179673	0.00254719	0.00331269	0.00350425	0.00504856	0	0.00169465	0.00315235	0.0002159	0.00099942	0.00147934	0.00276165	0.00432529
C26H12orf65	0.0430316	0.0291597	0.0410535	0.0374097	0.0283928	0.0406931	0.0385459	0.0392302	0.0605754	0.0413236	0.0387477	0.0399881	0.0322489	0.0445858	0.0256271	0.041344	0.0224254	0.0215474	0.0340474	0.0338798	0.0276616	0.029281	0.0429751	0.0428435	0.0309981	0.0342385
C26H22orf15	0	0	0	0	0	9.43265e-05	0	0.000200617	0	0	0	0	0	0	0	0	0	0	0	5.80974e-05	0	0	0	0	0	0
C26H22orf31	0.000450831	0.000343176	0.00041189	0.000348365	0.000376246	0.000555859	0.000154713	9.46363e-05	0	0	0	0	0.000162685	0.000184756	0	0	0	0	0	0.000206139	0.000294758	0	0.000228729	0.000261843	0.000160253	0
C26H22orf39	0.00186385	0.00321487	0.0024196	0.00249941	0.00312708	0.00248569	0.00402025	0.00368326	0.00247918	0.000690728	0.0039621	0.00178961	0.00217617	0.00351291	0.0046628	0	0.00294261	0	0.00506202	0.00190064	0.00487689	0.00141677	0.00303581	0.00143767	0.00398163	0.00338273
C27H12orf10	0.0081472	0.00694475	0.00902159	0.00986809	0.0135809	0.0161657	0.0112653	0.00755708	0.0091469	0.00865276	0.0058132	0.00361929	0.00560961	0.0084932	0.013748	0.00432925	0.00823918	0.0152347	0	0.00702354	0.0142383	0.0158819	0.0186443	0.0167876	0.0121287	0.00428863
C27H12orf4	0.0352808	0.0278059	0.0384325	0.0378608	0.0502735	0.0381725	0.0360911	0.036213	0.0346754	0.0287502	0.0336292	0.0267883	0.0363164	0.0411195	0.063614	0.0140136	0.022883	0.0337424	0.0116152	0.0344863	0.0366296	0.0238986	0.0380511	0.0439943	0.0457106	0.0413407
C27H12orf40	0.00141491	0.0127965	0.00131204	0.00131016	0.00106294	0.000782697	0.00116439	0.000451852	0.00107476	0.00181708	0.00396774	0.000335271	0.000799136	0.000436511	0.00273087	0.0420216	0	0	0	0.00201511	0.000387875	0.000566111	0.00146617	0.000544611	0.00150598	0.0033271
C27H12orf57	0.00361941	0.00371	0.00240285	0.00571602	0.00506609	0.0133481	0.0068361	0.00201923	0.00580888	0.00460457	0.00487402	0.0057401	0.0027777	0.0039636	0.0147456	0.00509311	0.00995353	0.00985045	0.0155144	0.00209194	0.00783153	0.0177007	0.00856794	0.0106282	0.00660101	0.00416444
C27H12orf71	0.0001911	4.33387e-05	0.000236837	0.00050008	6.81039e-05	3.3146e-05	0	0	0.000324625	0	0	0	0	0	0	0	0	0	0	0.000380024	3.37368e-05	0	0.000248911	0.000164961	0	0.000206409
C28H10orf53	2.81394e-05	0	0	0.000183089	0	0.000236414	0.000118683	0.000180418	0	0	0	0	0	0	0	0	0	0	0	0	0.000124781	0.000207285	6.32938e-05	0.00032275	0.00041679	0
C28H10orf71	0	0.000358454	0.000386151	0.00018042	0.00040931	0	0	0	0	0	0	0	0	0	0	0	0	0	0	0	0.000765238	0.000150316	0	0	9.98595e-05	0
C28H10orf82	5.73947e-05	9.99013e-05	0.00113422	0.000374372	0	0.000804131	0.000110498	0.00262106	0.000659964	0	0	0	0	0.000461942	0	0	0	0	0	0.000781707	0	0.000332763	0.000577331	0.000921915	8.95654e-05	0.00018715
C28H10orf90	0.0228872	0.270962	0.0145669	0.0226606	0.0220844	0.0143374	0.0210088	0.0168471	0.462603	0.0196838	0.636905	0.0493338	0.901544	0.0181242	0.0250751	0.0656064	0.0450636	0.0282662	0.0353365	0.0189989	0.019643	0.0333856	0.0147898	0.013613	0.0202661	0.111552
C29H8orf34	0.162989	0.02989	0.339952	0.0723633	0.296034	0.490977	0.609892	0.650551	0.0265657	0.141125	0.0306243	0.0289901	0.0318689	0.158393	0.128066	0.0328237	0.0366624	0.0507467	0.0148465	0.194275	0.246601	0.093809	0.22553	0.217108	0.348784	0.0695066
C29H8orf37	0.00597028	0.00560157	0.00723017	0.00282453	0.00186516	0.00411415	0.00279372	0.00738451	0.00180252	0.00440998	0.00315795	0.00901141	0.0034472	0.004422	0.0047345	0.0116959	0.00205156	0	0	0.00656546	0.003438	0.00142814	0.00443159	0.00439854	0.00343425	0.00312939
C2CD2	0.00779063	0.0122	0.0138387	0.0175983	0.0181476	0.016232	0.0223818	0.0265099	0.00158576	0.0145972	0.00820346	0.0135792	0.00288218	0.0103412	0.0108643	0.0135837	0.0698561	0.00915214	0	0.0142844	0.0215861	0.00318155	0.00966682	0.0106858	0.0188412	0.00420635
C2CD2L	0.0196663	0.00441523	0.0144582	0.0273113	0.0173376	0.0481749	0.0246566	0.017483	0.00535361	0.00609531	0.00614921	0.0149062	0.00539351	0.0147318	0.0147371	0.000481101	0.0049925	0.00376536	0.0231706	0.0173441	0.0219998	0.0458778	0.0444857	0.0440022	0.019894	0.00273508
C2CD4C	0.000186183	4.05408e-05	0.000139227	0.00350783	0.000575251	0.000477892	0.000723343	0.000529234	0.00111026	0	0	0	6.17403e-05	0.000971886	0	0	0	0	0.00428486	0.000193258	0.00102732	0.000299976	8.77335e-05	0.000257254	0.000831362	0.00036231
C2CD5	0.172945	0.104832	0.232249	0.18102	0.166776	0.165507	0.205377	0.204347	0.0808939	0.14663	0.109789	0.114698	0.0854726	0.210338	0.17362	0.119574	0.094474	0.065578	0.20597	0.212753	0.172101	0.0867121	0.1739	0.185205	0.169061	0.120588
C2H16orf78	0.00192625	0.000376543	0.00310507	0.00702196	0.000148914	0.000813235	0.000174853	0.000587249	0	0	0.000642583	0.00116704	0.00026364	0.000593463	0	0	0	0	0	0.00351334	8.09859e-05	0.00160413	0.0040782	0.00262268	0	0.000453351
C2H1orf158	2.72835e-05	0	0	0	0	0	0	0	0	0	0	0	0	0	0	0.0122869	0	0	0	7.15604e-05	0	0.000222099	3.41877e-05	0	5.76806e-05	0
C2orf80	0.00862532	0.00643714	0.0200393	0.00553414	0.00185848	0.0262464	0.0174423	0.0206224	0.00333993	0.00216173	0.00749707	0.00472784	0.00250781	0.0208744	0.00437605	0.00248248	0.00186559	0	0.0140009	0.0163156	0.0120006	0.022545	0.0261761	0.0293294	0.011449	0.00561716
C3	0.00309085	0.00854285	0.00235738	0.00175822	0.00215514	0.00126703	0.00206623	0.00159525	0.00433634	0.00241089	0.0135275	0.00509544	0.00700704	0.00111496	0	0.00898154	0.0296022	0.5369	0	0.000924452	0.00188221	0.0059876	0.00146854	0.000685892	0.00226383	0.00739042
C30H15orf39	0.00010778	0.000684554	0.000169151	9.9714e-05	0.000582193	0	0	0	0	0	0.000450021	0	0	0.000396592	0	0.00204587	0	0.00424286	0	4.61813e-05	0.000380921	0	0	8.68431e-05	0.00114464	0
C30H15orf41	0.0784344	0.0982821	0.168866	0.116749	0.0956334	0.089116	0.119936	0.152495	0.0994325	0.111247	0.108274	0.0834087	0.086106	0.100543	0.114798	0.0607767	0.0863873	0.125144	0.109312	0.154984	0.106793	0.0318516	0.124221	0.106516	0.113609	0.11729
C30H15orf61	0.00172316	0.00231503	0.00379596	0.0053574	0.00584358	0.00494722	0.00308292	0.00341492	0	0.00293979	0.000467408	0.00365789	0.00221796	0.0050159	0.00510347	0.000587036	0.00355619	0.0124164	0	0.00258489	0.00422497	0.00290681	0.00609024	0.00481453	0.00398943	0.0024766
C30H15orf62	0.00011283	0.000197055	5.72716e-05	0.000147904	8.90087e-05	7.47905e-05	0	0	0	0	0	0	8.83442e-05	0	0	0	0	0	0	0	0.000353882	0	0	0.000189235	0	0.000532218
C31H21orf58	0.00266465	0.00396096	0.00436278	0.00268835	0.00589691	0.00720389	0.00663738	0.00435165	0.00280182	0.00274962	0.00856423	0.00216443	0.00432971	0.00637244	0.00539968	0.0177536	0.00170612	0.00393213	0.00267598	0.00353464	0.00897701	0.00812315	0.00657584	0.00888105	0.0100262	0.00301342
C31H21orf62	3.54015e-05	0.00107282	0.000240436	0	0	0	0.000258643	0	0	0	0	0.0211874	0.000125752	0	0	0.00612678	0	0	0.00668768	0	0.000139946	0.000184345	0	0.0001905	0	0
C31H21orf91	0.0330074	0.01773	0.0159661	0.0627269	0.00495115	0.00710476	0.00869633	0.0120001	0.0316219	0.0206678	0.0511041	0.0280273	0.0686692	0.0200531	0.00438523	0.0322602	0.0151113	0.0248865	0.0231636	0.0139233	0.00509985	0.0051065	0.0108957	0.0131843	0.00478713	0.0262998
C32H4orf17	0.000270326	6.24528e-05	0.000595905	0.000471303	0.000290633	0.000414917	0.000161435	0.00026929	0	0.000427688	0	0	0.000485912	0.00107228	0	0	0	0	0	0.0005682	0.000515216	0.000171857	0.00039197	0.000363984	0.000413019	0
C32H4orf36	0.00960064	0.00178953	0.0045196	0.00396633	0.00296044	0.0060711	0.00500995	0.00398384	0.000892134	0.00383977	0.00411508	0.000659114	0.000922536	0.0018151	0.00571431	0.00114297	0.00391791	0	0.00448526	0.00441271	0.00259463	0.0035198	0.00566394	0.00583069	0.00407479	0.0011472
C32H4orf54	3.8561e-05	0	2.39404e-05	0	0.000148789	0	0	0	0	0	0	0	0	0	0	0	0	0	0	0	7.04986e-05	0	0	3.29386e-05	0.000771458	0
C33H3orf38	0.00903085	0.0124906	0.0110098	0.00989077	0.0149006	0.0182582	0.0126906	0.00799545	0.0238197	0.00951944	0.010226	0.0174753	0.0163131	0.0153318	0.00239879	0.00759697	0.0104236	0.0198918	0.00826402	0.00829156	0.0153195	0.0142144	0.0159407	0.0215834	0.0157843	0.0122437
C33H3orf52	5.26159e-05	3.10208e-05	0.000810545	0.000376159	0.000563234	0.000836571	0.00240842	0.00134616	0	0	0	0.000620076	8.46233e-05	0.000779872	0	0.000661591	0.00514667	0	0.00752713	0.00104146	0.000685825	0.000770267	0.000632638	0.000805305	0.000904377	0.000338323
C34H3orf70	0.0190662	0.0608204	0.0208886	0.103457	0.0378355	0.0311869	0.0316979	0.0364335	0.00770113	0.0367794	0.0576123	0.0345564	0.0390188	0.00770569	0.0489292	0.0395447	0.0841898	0.0453917	0.015135	0.0332194	0.0574212	0.0151098	0.032256	0.0132837	0.0642811	0.0508952
C34H5orf49	0.00180129	0.000829502	0.00133454	0.0022342	0.00218821	0.00230665	0.0010046	0.00198033	0.00146355	0.00183746	0.000782643	0.00153645	0.000376716	0.000670108	0.000853986	0.0575812	0	0	0.00254181	0.00268839	0.00196543	0.00146103	0.00399738	0.00162471	0.00216959	0.00139873
C35H6orf62	0.0156039	0.0172753	0.0246441	0.0218704	0.0171775	0.0211168	0.0213049	0.023547	0.0165583	0.00902061	0.0215846	0.0177752	0.0168074	0.0187687	0.022026	0.053781	0.0153511	0.0363165	0.0236202	0.0180743	0.016774	0.0182754	0.0189471	0.0223111	0.040886	0.0109287
C37H2orf69	0.00893612	0.0194637	0.00913869	0.0119561	0.00707187	0.00757096	0.00982061	0.0127832	0.0110315	0.0142986	0.0241579	0.00564613	0.0186339	0.00763131	0.00363484	0.00861692	0.00449817	0.00641666	0	0.00973893	0.00811368	0.00419152	0.00773266	0.00797328	0.00975322	0.0103407
C37H2orf88	0.000325681	0.00022919	0.000305093	0.000194175	0.000344741	0.000445	0	0.000490828	0.000423027	0.000275561	0.00105855	0.00114478	0.00206983	0.000581411	0	0.00190101	0	0	0	0.000503176	0.000342803	0.000128021	0.000280478	0.000341631	0.00032723	0.000542354
C3AR1	7.41313e-05	0.000198489	0.000194797	0.000220765	0.000228238	0.00014527	0	0	0	0	0.000666537	0	0.000287387	0	0	0.00348861	0	0.0394705	0	0.000192738	0	0	0.000134853	0.000152051	9.98595e-05	0
C3H5orf30	0.000389953	0.000486399	0.000356638	0.0012609	0.000824198	0.000448611	0.000517157	0.000323311	0	0.000281315	0	0	0.000945783	0	0.00119176	0	0	0	0	0.000188207	0.00190369	0.00069768	0.000333406	0.000915102	0.00193051	0.000283876
C4BPA	5.20363e-05	7.72169e-05	0.000105201	0	8.39612e-05	0.000269328	0.000435227	0	0	0	0	0	0	0	0	0	0.0019399	0	0	0	6.80269e-05	0.000150316	2.34458e-05	0	0.000145294	0
C4BPB	0.000259274	0.000398015	0.000505721	0.000558876	0.000396622	0.000393152	0.000384083	0.00034183	0	0.000858865	0.000696601	0	0	0.000657261	0	0	0	0	0	0.000483221	0.000151349	0.000178525	0.000177788	0.000372124	0.000123601	0.000362749
C4H1orf131	0.0299546	0.0205516	0.0208326	0.0276102	0.0311436	0.0435261	0.0313684	0.0267582	0.025878	0.035849	0.033922	0.0185056	0.0306904	0.026589	0.0427077	0.0194039	0.0174383	0.0401136	0.0131553	0.0290243	0.030518	0.031821	0.0425011	0.038332	0.0297822	0.0281389
C4H1orf198	0.0290475	0.0484885	0.0439198	0.0117694	0.00852824	0.0182112	0.00666939	0.0171251	0.139584	0.0138094	0.0790565	0.0335561	0.0849217	0.03357	0.0224456	0.0340388	0.0253139	0.0131173	0.0185959	0.0479021	0.0129884	0.0154554	0.0445343	0.0254953	0.0123252	0.0375786
C4H5orf22	0.0386194	0.0244351	0.038842	0.0394877	0.0395415	0.0541654	0.041451	0.0449632	0.0251759	0.0286463	0.0252185	0.0248673	0.018743	0.0396902	0.0266699	0.00985514	0.018105	0.0242357	0.0293456	0.0433152	0.0351462	0.0242396	0.0474693	0.0457281	0.0386583	0.0225916
C4H5orf34	0.000563365	0.000718275	0.00274705	0.000548118	0.000171902	0.00107797	0.00034878	0.00185452	0	0.00144249	0.00139175	0.000554152	0.000710512	0.00108935	0.000574145	0	0	0.00213254	0.00659906	0.00185356	0.000369174	0.000233966	0.00266309	0.00157151	0.000441316	0.00308062
C4H5orf51	0.0186017	0.0346749	0.0216708	0.023743	0.0345741	0.0351721	0.0282591	0.0151964	0.0624455	0.0218665	0.0329668	0.0311816	0.0373645	0.0286934	0.0236954	0.0217816	0.0283871	0.00710778	0.0197183	0.0165151	0.0347822	0.0368157	0.030178	0.0366528	0.0372924	0.036171
C4orf48	0.0125108	0.00992309	0.00796985	0.0256625	0.0271336	0.0307014	0.019606	0.00875733	0.00606482	0.00812026	0.00841263	0.0224203	0.00756043	0.0138471	0.0351292	0.0332736	0.00763235	0.004507	0.0187483	0.00889093	0.0277033	0.0335918	0.0240475	0.0343912	0.0270218	0.00920305
C5	0.00227937	0.000597027	0.00151933	0.000763167	0.00254687	0.00013933	0.00144181	0.000166155	0.00469067	0.00496496	0.000327373	0.000690973	0.000853778	0	0.00402926	0.000499711	0.00300027	0	0	0.000376293	0.000715271	9.33037e-05	0.000339335	0.000862952	0.00202096	0.000378917
C5AR1	0.0297074	0.00302898	0.0196169	0.0110429	0.0100595	0.0234394	0.0183471	0.0238943	0.000897198	0.0105916	0.00287255	0.00354419	0.00190213	0.0139635	0.00735803	0.00372506	0.0100326	0.00870762	0	0.0175363	0.0213053	0.00981537	0.0169014	0.017788	0.0166396	0.00319256
C5AR2	0	0	3.11803e-05	0	0.000336361	6.5243e-05	8.61488e-05	0	0	0	0	0	6.77891e-05	0	0	0	0	0.00328196	0	0	0.000154025	0	0	0	0	0
C5H11orf52	6.43563e-05	0.00152594	0.000150287	0	0.00062933	0	0	0	0.000443366	0.000493942	0	0.000916899	0.000140852	0	0	0	0	0.0032686	0	0.000125591	0.000218926	0	3.44279e-05	0	0.000493263	0.00028285
C5H11orf53	0.000254055	3.03171e-05	0.000297648	0.00026696	0.000144364	7.64582e-05	2.47758e-05	0.000120922	0	0.00035571	0	0	0.000101822	0	0	0.00423938	0	0	0	2.3726e-05	0.000168587	0	0.000142388	0.000124634	0.000955826	0
C5H11orf65	0.00200865	0.00356557	0.00125869	0.00139783	0.00218747	0.00107371	0.00181776	0.00212613	0.00196133	0.00328441	0.00211551	0.00251278	0.00120459	0.00120097	0.0124117	0.0343338	0.00387079	0	0	0.00167806	0.0033626	0.000937377	0.00141466	0.000362541	0.00439952	0.0032594
C5H11orf71	3.53608e-05	0	6.09483e-05	0	0	0	0	0.000118055	0	0	0	0	0	0	0	0	0	0	0	0	2.88497e-05	0.000194684	4.41762e-05	1.91404e-05	0	0
C5H11orf87	0.00688407	0.00126525	0.00576125	0.0187121	0.0179059	0.0188033	0.00502241	0.00348233	0.00297893	0.000756735	0.00125754	0	0.00228495	0.00330604	0.00525558	0	0.00369161	0.00393714	0	0.0109446	0.0350422	0.0176668	0.0346316	0.0138004	0.0227901	0.00238814
C5H11orf88	7.16147e-05	0.000237445	0.000297399	0.000103216	0.000116472	0.000450211	0.000639722	0.000352223	0	0	0.000401183	0.0673943	0.000312458	0.000719279	0	0.142865	0	0	0	0.000329517	0.000303407	0.000661884	0.000692272	0.000449766	0.000708091	0.00064812
C5H16orf46	0.00283327	0.00495358	0.00434577	0.00229828	0.00179642	0.00390331	0.00225309	0.00237604	0.00128221	0.0020535	0.00438778	0.00649051	0.00318891	0.00683106	0.000920936	0.0240903	0	0.0070833	0	0.00317399	0.00473924	0.00521926	0.00294727	0.00533107	0.00332396	0.0034883
C5H16orf70	0.0242479	0.0129745	0.033517	0.0254677	0.0216529	0.0330255	0.0346253	0.0258321	0.0194969	0.0219865	0.0169256	0.0140446	0.0197486	0.0315689	0.0136575	0.0102473	0.0127659	0.00819094	0.00647078	0.0254226	0.0230861	0.0148681	0.0300488	0.0350229	0.0217403	0.0143057
C5H16orf74	0.000358409	0.00441478	0.00372241	0.000835604	0.000275599	0.000151278	0.000115864	0.000868876	0	0	0.00349064	0.0108172	0	0.00149118	0	0	0	0.00181002	0.00607251	0.00264983	0	0	0.00241315	0.00176308	0.000218256	0.000340984
C5H16orf86	0	7.1205e-05	2.78509e-05	0	0	0	0	0	0	0	0	0	0	0	0	0	0	0	0	0	0	0	0	3.81389e-05	0	0
C5H1orf123	0.0122364	0.00509095	0.0155631	0.0101747	0.0153875	0.0236109	0.0156069	0.009621	0.00705906	0.00583634	0.0107021	0.0107743	0.00707781	0.00956391	0.00965333	0.00995414	0.0162928	0.00517734	0	0.0103311	0.0265357	0.0270672	0.0206285	0.0309686	0.0208291	0.00673917
C5H1orf141	0.000393997	8.74501e-05	0.000289243	0.000559306	0	0.000121571	4.04061e-05	0.00082887	0	0.00149915	0.000836099	0	0.000119804	0.00157707	0.000590713	0	0	0	0	0.000374976	0.000699387	0.00040399	8.41062e-05	0.000348443	0.000119841	0
C5H1orf159	0.00503599	0.00117277	0.00663854	0.0080653	0.00421797	0.00714568	0.00597281	0.00611794	0.000893216	0.00389357	0.00213269	0.000297993	0.00186414	0.00416538	0.00729615	0.00238283	0.0029319	0	0	0.00852384	0.00589033	0.00314522	0.00835377	0.00604826	0.00449761	0.00239791
C5H1orf174	0.00340166	0.00167341	0.0030405	0.00363823	0.00261552	0.00507846	0.00436481	0.0034756	0.00290374	0.00232275	0.00540467	0.0070029	0.0059822	0.00268211	0.00546816	0.000817235	0.0090609	0	0	0.0019209	0.00555463	0.00558581	0.00539159	0.00577394	0.0036167	0.00104038
C5H1orf87	0.000529762	0.000660335	0	0	0.000188991	3.50447e-05	0.000381499	0	0	0.000780309	0	0	0	0	0	0.126895	0	0	0	0.000105412	2.86711e-05	0	5.8563e-05	2.66476e-05	7.76318e-05	0.000367209
C6	0.000148923	0.000336563	0.000402171	0.000228854	0.000290803	0.000389177	0.000867112	0.0002668	0	0	0	0	0.000217326	0.000230685	0	0	0	0	0	0.000363951	0.000488653	0.000358138	0.000344826	0.000104215	0.000521029	0.000269045
C6H16orf45	0.263451	0.0382594	0.116654	0.111223	0.0882894	0.213986	0.168122	0.146757	0.0375436	0.114555	0.0481221	0.0309237	0.0745524	0.0743881	0.101022	0.0219431	0.0424074	0.0586867	0.0655444	0.0782281	0.128558	0.19774	0.114147	0.195754	0.250891	0.0828769
C6H16orf58	0.0113824	0.0106296	0.0176074	0.0110353	0.0144786	0.010322	0.0109261	0.0191761	0.0112377	0.0103955	0.0117605	0.00828827	0.00774648	0.019443	0.0254097	0.00746535	0.00879292	0.00728445	0.0179705	0.015052	0.015822	0.00610741	0.0105393	0.0130534	0.0133792	0.00561363
C6H16orf71	0.000927267	0.000155977	0.00247596	0.000780422	0.0014071	0.00272168	0.00103654	0.000884421	0.000621616	0.00271355	0	0	0.000262353	0.0048257	0.00236584	0.0199042	0	0	0	0.00143612	0.00107062	0.00100383	0.00199613	0.00259005	0.00136868	0
C6H16orf72	0.0536471	0.0566825	0.0521656	0.0714817	0.0794549	0.112591	0.0800082	0.053965	0.0556281	0.0567892	0.0654402	0.0634355	0.0539303	0.0584283	0.0838737	0.0469263	0.0629935	0.0906945	0.0874094	0.0537375	0.0930007	0.159722	0.10574	0.110623	0.0805786	0.0420178
C6H16orf89	0.00021406	0.000357839	0.000314938	0.000110488	0.000267532	0.000269519	0.000375914	0	0	0	0	0.0187699	0.000176962	0.00105798	0	0	0	0	0	0.000166708	4.80163e-05	0.000102796	0.000197906	0.000123712	0.000155332	0.000212792
C6H16orf91	0.000527055	0.000723795	0.000206685	0.000341654	0.00129947	0.00153265	0.000619987	0.000208699	0.000440555	0.00148156	0.000955472	0.000404448	0.000648	0	0.000636111	0.00374858	0	0	0	0.000351617	0.000866364	0.00104185	0.00109239	0.00224841	0.0010863	0.000379403
C6H16orf92	1.5044e-05	0	0	0.000123902	0	3.8132e-05	0	0	0	0	0	0	0	0	0	0	0	0	0	0	0	0	4.24598e-05	0	0	0
C6H1orf146	0.00662505	0.00346474	0.0250401	0.0189868	0.0204509	0.0079345	0.0150033	0.0170064	0.00161367	0.00255124	0.00878617	0.00617115	0.00751752	0.0179727	0.0140949	0.00185693	0	0.00387311	0	0.0288756	0.00942777	0.00378185	0.0190142	0.0130197	0.00797119	0.00433374
C6H1orf194	0.00577353	0.00103788	0.00387974	0.00687148	0.00353863	0.0111842	0.00711175	0.00576516	0.000459309	0.00245792	0.00127492	0.00196435	0.00132116	0.00502371	0.00153214	0.0081441	0.00129738	0	0	0.00852454	0.00538512	0.00780079	0.0112574	0.00773768	0.00315195	0.000619108
C6H1orf52	0.0317744	0.0293992	0.0264071	0.0463857	0.0575955	0.0944145	0.0598675	0.0320918	0.0373236	0.0338644	0.0320776	0.0243776	0.0327662	0.0366668	0.0466655	0.0261747	0.0429688	0.051795	0.0748448	0.0237709	0.0615544	0.0782531	0.0653559	0.0787761	0.0729327	0.0270562
C6H7orf26	0.0126548	0.00720737	0.0144087	0.00947829	0.00956316	0.00956293	0.00821501	0.0101441	0.00484521	0.00468927	0.00782191	0.00381285	0.00558841	0.009879	0.00709209	0.0053079	0.00294531	0.00706176	0	0.0110537	0.00941916	0.00304784	0.0105713	0.00876626	0.00991217	0.00716478
C6H7orf43	0.00288691	0.00145172	0.0044144	0.00394528	0.00449365	0.00805818	0.00462129	0.00662598	0.00162443	0.00148118	0.00192575	0.000725167	0.000777377	0.00589614	0.00845514	0.00238536	0	0	0	0.00369871	0.0075174	0.00471667	0.00717399	0.00821725	0.00618334	0.00153875
C6H7orf50	0.0986035	0.0413201	0.113327	0.0892074	0.0648027	0.0897458	0.0690348	0.125474	0.0393944	0.0519367	0.0356552	0.0605494	0.0293215	0.0992297	0.05751	0.0418152	0.109557	0.0385291	0.0439901	0.115012	0.0729108	0.0413183	0.0915379	0.0757874	0.0575638	0.0399169
C6orf52	0.000108431	3.54852e-05	0.00100017	6.79127e-05	0.00010017	0.000358424	0.00023011	0.000525564	0	0	0	0.000971589	0	0.00208446	0	0	0	0	0	0.000729992	0.000158039	0	0.000572204	0.000274745	0.000202739	0
C6orf58	0	0	0	9.16636e-05	0.000220678	0	0	0	0	0	0	0	0.000187632	0	0	0	0	0	0	0	0	0	0	0	0	0
C7	1.6179e-05	0.00096549	6.96205e-05	0.000275553	7.61518e-05	5.66417e-05	0	0	0	0	0	0.00829186	0.000500669	0.000164076	0	0	0.00546952	0	0	0	0.000466189	0.000370895	0.00010344	0.000202162	0.000772547	0.000275401
C7H18orf21	0.0112616	0.0061904	0.00745501	0.00949827	0.00856366	0.0183966	0.0128698	0.00880184	0.00923242	0.00793577	0.00807302	0.0073771	0.00731296	0.00946616	0.00787475	0.00116226	0.00180946	0.00555915	0.00833628	0.00936484	0.0120189	0.0199099	0.015306	0.0186455	0.0111425	0.00698584
C7H18orf25	0.0439144	0.0216689	0.0543255	0.0488591	0.0431741	0.0501465	0.0354075	0.0440808	0.0202981	0.0248081	0.0231454	0.0184556	0.0190283	0.0408281	0.0419067	0.0299126	0.0469117	0.0224438	0.0118362	0.0548405	0.0368233	0.040956	0.0579313	0.0550858	0.038946	0.021238
C7H18orf32	0.0119034	0.0124466	0.00641153	0.0133209	0.0141588	0.0280499	0.0142436	0.00743441	0.0196073	0.0145343	0.0113098	0.0196826	0.0153428	0.0117367	0.0145894	0.0136908	0.0197193	0.00957519	0	0.00853371	0.0213237	0.0264738	0.0259214	0.0259892	0.0179411	0.0101896
C7H1orf112	0.0102975	0.00736015	0.0141214	0.00942284	0.00976395	0.00702671	0.0136083	0.0101761	0.00715536	0.0125766	0.00626277	0.00996958	0.00457905	0.0158207	0.00980725	0.0123671	0.00309295	0.0113325	0	0.0118991	0.0111198	0.00474599	0.00979203	0.0109548	0.011497	0.014836
C7H1orf21	0.0926082	0.135787	0.0992378	0.144078	0.0476319	0.106555	0.149221	0.134682	0.053042	0.0657996	0.111838	0.0795353	0.0291443	0.143974	0.129527	0.0401963	0.0243373	0.0779943	0.104629	0.0969953	0.0890007	0.0507211	0.0918147	0.0714712	0.0988029	0.23917
C7H1orf43	0.0177055	0.0130271	0.0174559	0.0140782	0.0219506	0.0196355	0.0235699	0.015614	0.017602	0.0144039	0.017369	0.0107848	0.0142863	0.0149519	0.01549	0.0217435	0.00730877	0.0117957	0.0352645	0.0192736	0.0203617	0.0143813	0.0177498	0.019574	0.0240504	0.0193943
C7H1orf53	0.00229299	0.000380321	0.000840411	0.00155246	0.000868092	0.00190868	0.00197043	0.00120153	0.000602937	0.000556956	0.000109325	0	0.000378086	0.000966005	0	0.00226309	0	0.00385388	0	0.000796412	0.000642969	0.000458597	0.00141047	0.00121432	0.000401643	0
C7H1orf74	0.00184828	0.001654	0.002884	0.0026991	0.00256236	0.00390931	0.00432327	0.00266311	0.00132745	0.00127579	0.00337299	0.00228237	0.00144179	0.000413834	0.00062655	0.00209285	0	0.00248798	0.00381812	0.00131995	0.00459374	0.00514709	0.00459046	0.00457632	0.00228264	0.000699789
C8A	7.38863e-05	0.000238764	0.000125733	0	0	0.000106706	0	0.000166055	0	0	0.000723206	0	8.98955e-05	0.000681683	0	0	0	0	0	0.000185202	0.000142127	0	0.000449179	0	0	0
C8B	0.00010535	0.000148197	0	0	0.000427098	0.000204808	0.000511618	0	0	0	0	0	0	0.00058483	0	0	0	0	0	0.00033238	3.90362e-05	0	8.00513e-05	4.31002e-05	0	0.000337571
C8G	2.82149e-05	0.000115705	8.74853e-05	0	0	4.04498e-05	0	0.000564609	0.000510294	0	0	0	0	0	0	0	0	0	0	0.000101928	6.45821e-05	0	2.64993e-05	0	0	0
C8H14orf180	2.60656e-05	0	5.35003e-05	0	0	0	0	0	0	0	0	0	0	0	0	0	0	0	0	0	0	0	3.56791e-05	0	0	0
C8H14orf28	0.00226136	0.00164553	0.00261142	0.00227891	0.0021187	0.00249752	0.00174999	0.00189491	0.0022034	0.00105285	0.00125687	0.00267995	0.00132769	0.00346604	0.00127523	0.00520069	0	0	0	0.00131557	0.00264808	0.000403732	0.00150235	0.00204461	0.00282371	0.00381327
C8H14orf39	0.000104796	0.0001709	0.00029014	0	0	8.89599e-05	0	0	0	0	0	0.000419128	0.000221947	0.000202409	0	0	0.00409467	0	0	0.000166619	0	0.000238873	0.000113296	0.000231219	5.48085e-05	0.000219451
C8H14orf93	0.000906982	0.00625555	0.00146606	0.00190403	0.00433258	0.00110543	0.00193988	0.0021875	0.00451316	0.00393982	0.00637902	0.00304428	0.00575265	0.000834054	0.00477736	0.00230944	0.00640511	0	0	0.00039737	0.00337839	0.00129089	0.000400275	0.00159209	0.00521693	0.00506895
C8orf33	0.000543678	0.00040443	0.00113854	0.000356019	0.000102554	0.00104727	0.000314011	0.000569889	0	0.000629887	0	0	0.000248345	0.00220359	0	0	0	0.00390729	0.00668127	0.000366967	0.00069469	0.000237792	0.000518808	0.000631167	0.000557989	0
C9	7.97733e-05	8.57736e-05	0.00043622	0	0.00023852	5.98828e-05	0.000308175	0	0	0	0	0	0.000232623	0	0.000641486	0	0	0	0	0.00031327	0.000231709	0	0.000157231	0.000144985	0.00053211	0
C9H17orf53	0.000106109	4.47185e-05	0.000680513	0.000174722	0.0017166	0.000252798	0.000119596	0.00100482	0	0	0.000889615	0	5.92822e-05	0	0.000992496	0	0.00186559	0.00324223	0	0.00034393	0.000299095	0.000505165	0.000329401	0.000405812	8.53293e-05	0
C9H17orf58	0.000153554	0.000364807	0	0.00017397	0	0.000350392	0.000345834	0	0	0	0.00115723	0	0.0010241	0.000268486	0	0	0	0	0	0.000106048	0.000539401	0.000889455	8.13438e-05	0.000420969	0.000698553	0
C9H17orf64	0.000440155	0.000806153	0.00127289	0.000674767	9.85411e-05	0.00179664	0.000718986	0.000684439	0	0.00148271	0.000768573	0.00170398	0.000594206	0.000438972	0	0.00192309	0	0.00385866	0	0.000368441	0.00069912	0.00143953	0.000835963	0.00183783	0.000320348	0.000197126
C9H17orf67	9.12958e-05	0.000197118	0.000424426	0.000208959	0.000233842	0.000203072	0.000201417	0.000144262	0	0.00131918	0	0	0.000151873	0.000415993	0	0	0	0	0	0.000567016	0.000378012	0.000171099	0.000641177	0.000199996	0.000254841	0
C9H17orf75	0.010389	0.00930105	0.0110253	0.0120728	0.0174568	0.0216194	0.020236	0.00977199	0.0104463	0.0166914	0.00697546	0.00581111	0.00955788	0.0116726	0.0100444	0.00849547	0.0052094	0.0151018	0	0.0106806	0.0250275	0.0194162	0.0200111	0.025334	0.0185575	0.0106149
C9H17orf78	0.00208151	0.00171287	0.00229942	0.0011527	0.00157708	0.00141612	0.00193307	0.00109665	0.00386316	0.000748735	0.00337383	0.00377858	0.00161855	0.00269437	0	0.00229528	0	0	0	0.00195382	0.00180048	0	0.00160421	0.00117406	0.00176216	0.0024577
C9H17orf80	0.0127809	0.00976219	0.0110081	0.0172545	0.0125515	0.0151727	0.0094592	0.00951532	0.00447883	0.0187417	0.00808584	0.0151084	0.00571112	0.0131862	0.00985016	0.00348486	0.0116565	0.00594526	0.00563948	0.0107411	0.0166652	0.0139897	0.0160195	0.0194139	0.0159673	0.0111414
C9H17orf97	0.00113577	0.00075866	0.000947206	0.00133294	0.000218001	0.00310989	0.00209298	0.00187581	0	0	0.000468321	0.00622826	0.000634814	0.00224076	0.00364021	0.0451054	0	0	0	0.00135101	0.00070434	0.00350854	0.00378579	0.00177703	0.000536947	0.000249937
C9H17orf98	0.000433195	0.000392217	0.000405031	0.000194882	0.000364458	0.00042512	0.000113209	0	0	0.000952409	0	0	0.000193941	0.000640996	0	0	0	0	0	0.000533478	0.000231454	0	0.000363359	0.00033258	0.000279068	0.00106632
C9H9orf16	0.00233993	0.00119226	0.00361071	0.00320598	0.00335846	0.00668518	0.00389132	0.00275656	0.00210675	0.00123653	0.000779755	0.00238196	0.00226767	0.00176506	0.00362047	0	0.0031324	0	0	0.00206948	0.00359603	0.0074478	0.00393822	0.00732409	0.00299346	0.00285111
C9orf152	0.000167066	0.000225544	0	0.000176496	0.000613602	0	0.000673539	0	0	0	0	0	0	0	0	0	0	0	0	2.26896e-05	0.000799388	0	4.58416e-05	6.27251e-05	0.000626997	0
C9orf3	0.305243	0.202415	0.349377	0.259365	0.17724	0.205184	0.259802	0.338359	0.321704	0.238622	0.487966	0.414351	0.687548	0.225097	0.140697	0.385108	0.189864	0.294729	0.265309	0.27784	0.202777	0.0610407	0.187543	0.219429	0.152829	0.17531
CA1	0	0.000149925	0.000208429	0	0	0	0	0	0	0	0	0	0	0	0	0	0	0	0	5.98194e-05	0.000105376	0	0	0	0	0
CA10	0.770093	0.200349	0.384074	0.405626	0.147808	0.106971	0.0384602	0.190625	0.110921	0.309231	0.146951	0.0585443	0.0514564	0.400528	0.309781	0.0565439	0.0460858	0.112862	0.375103	0.368926	0.244142	0.120735	0.213057	0.310797	0.298951	0.760627
CA11	0.0108331	0.00440997	0.0155234	0.0376704	0.0150158	0.0635699	0.0315651	0.0309718	0.00393361	0.00383107	0.00277027	0.00164892	0.00381054	0.00978822	0.0195507	0.00253423	0.0155663	0.00960575	0.0100713	0.0225751	0.0195199	0.04029	0.0494229	0.0301374	0.0150741	0.00642751
CA12	0.00242777	0.0201207	0.00429375	0.00375678	0.00339198	0.00221409	0.00356712	0.00440765	0.00214734	0.00295425	0.0207174	0.763071	0.00160761	0.0103736	0.00380817	0.0125727	0.00289766	0.00845769	0	0.0124029	0.00194281	0.0025913	0.00868785	0.00423049	0.0053546	0.00872046
CA13	0.000251452	0.000852778	9.85815e-05	0.00027581	0.000792275	0	0.000193752	0	0.00193074	0	0	0.0754458	0.000143218	0	0.000869112	0.00131328	0	0.00364707	0	0.000161032	0.000338894	0.00018668	0.00016425	9.69119e-05	0.000371565	0.000212792
CA14	0.000285253	0.000446979	0	0.000396526	0.000600343	0.00029233	0.000267714	7.88132e-05	0.00463351	0.000314166	0.00478895	0.0119214	0.00752085	0	0	0	0	0	0	0.000246011	0.000113819	0.000447689	6.05572e-05	0.00031493	0.000314273	0.000678554
CA2	0.0020276	0.0501375	0.00129475	0.00226885	0.00270958	0.0174255	0.010045	0.00568436	0.00377916	0.00211515	0.0386091	0.114424	0.0181629	0.000494718	0.00447148	0.00381008	0.0281679	0.0173324	0	0.00385692	0.0126611	0.00838408	0.0073863	0.00164833	0.00532015	0.00804644
CA3	5.29543e-05	0.000197814	0	0.000126656	0.00146498	0.000197625	7.91565e-05	0.000191942	0	0	0	0.00062276	8.2517e-05	0	0.00464248	0	0	0.00248798	0	5.6294e-05	0.00182533	0	7.6189e-05	2.86554e-05	0.00193182	0.000649198
CA4	0.00641214	0.00183764	0.0186872	0.00396371	0.000598418	0.0105032	0.00199469	0.00606577	0.00189787	0.000902945	0.00234866	0.00183442	0.00137931	0.0031465	0.00115427	0.00245345	0.0650187	0	0	0.0156121	0.000877443	0.0197184	0.0279493	0.0401354	0.000685251	0.00231966
CA5A	1.77217e-05	0.000208268	4.86719e-05	0.000228902	0.000125497	5.84204e-05	0.000333449	0.000442569	0	0	0	0.000594847	0.000177857	0	0	0	0.0598034	0	0	4.35128e-05	0	0.000651181	0.000208221	7.37366e-05	0	0
CA5B	0.0121786	0.0259661	0.0160983	0.0100961	0.0100303	0.0100143	0.0126452	0.0173225	0.00719215	0.0139127	0.0210728	0.0105892	0.00696225	0.0136482	0.00752954	0.0105205	0.00866356	0.0147761	0.0170431	0.0156125	0.0101902	0.00603127	0.0122944	0.0100926	0.00937542	0.00835508
CA6	4.81555e-05	0	0	0	0	8.07606e-05	0	0	0.00132746	0	0.000332315	0	0.00141722	0	0	0	0	0	0	0	0	0.000270649	0	2.58922e-05	0	0.000195701
CA7	0.00555444	0.000634175	0.00691928	0.0119556	0.00152635	0.0114818	0.0107372	0.00615385	0.000826115	0.000685332	0.00045089	0.00225368	0.00116257	0.00792719	0.0013084	0.00107862	0	0.00250293	0.00730213	0.0127985	0.00157156	0.00963224	0.0213437	0.00581599	0.00100323	0.0015701
CA8	0.0299489	0.00320713	0.00845123	0.00905306	0.00364045	0.00124372	0.00138319	0.00172899	0.0315288	0.00292451	0.00165694	0.00301458	0.00168497	0.00265196	0.00157373	0.00339731	0.001555	0	0	0.00113602	0.00135434	0.00238931	0.00122846	0.00558229	0.000908307	0.106961
CA9	0.00149112	0.00058095	0.000810001	0.000482504	0.000773968	0.00139034	0.00156236	0.000823154	0.00135419	0.00101361	0	0.000860765	0.000442548	0	0.000615489	0	0	0	0	0.00153177	0.000871927	0.00121512	0.00108212	0.00121341	0.00183601	0.00090516
CAAP1	0.0248141	0.0290201	0.0269917	0.0332299	0.0316703	0.0410097	0.0363087	0.0287808	0.0360255	0.0264645	0.0311244	0.0251956	0.0284215	0.0322341	0.0324138	0.0271732	0.0386733	0.0119189	0.0175868	0.0299678	0.0423813	0.0315425	0.0357009	0.0392239	0.0398788	0.028965
CAB39	0.0854415	0.0558946	0.0893992	0.0961758	0.0831087	0.155358	0.0947008	0.0976424	0.0642732	0.0609197	0.065773	0.0505214	0.0669789	0.0948021	0.0687379	0.0620624	0.0831317	0.104173	0.0282665	0.0934396	0.102906	0.156811	0.1559	0.160331	0.0886776	0.0695975
CAB39L	0.0847316	0.0148076	0.043629	0.0276393	0.0321887	0.0219458	0.0223581	0.0326481	0.0414963	0.0303795	0.0879275	0.562894	0.122745	0.0387152	0.0719474	0.150784	0.0274032	0.0156957	0.00907179	0.0319704	0.0204879	0.0117598	0.0244234	0.0270229	0.0267794	0.0419999
CABCOCO1	0.0336478	0.133788	0.026295	0.021717	0.0265907	0.0325201	0.0270783	0.0377824	0.00787509	0.0451335	0.0782353	0.0793047	0.0144858	0.0268895	0.0262631	0.381234	0.0137268	0.0168565	0.0118375	0.0429056	0.0251482	0.0188342	0.0389546	0.0214808	0.0104578	0.0221893
CABIN1	0.0403362	0.026725	0.0572259	0.0531284	0.0393347	0.0511295	0.0539652	0.0494816	0.0323705	0.0228434	0.0336897	0.0463196	0.0179545	0.0710648	0.0423054	0.0874226	0.0253682	0.0373403	0.0553326	0.061734	0.04961	0.0291996	0.0592438	0.0516208	0.0397616	0.0260259
CABLES1	0.0914089	0.18114	0.00967724	0.0343598	0.012213	0.0108215	0.0178187	0.0193426	0.191412	0.0721182	0.0945969	0.119154	0.00837156	0.0265868	0.00984342	0.0181192	0.147714	0.0441392	0.0111517	0.0134236	0.0206252	0.00958037	0.0109107	0.00822089	0.0117271	0.103726
CABLES2	0.00814487	0.00311159	0.0120537	0.00792589	0.00605184	0.0117127	0.00711745	0.00677841	0.00430907	0.00638633	0.00447171	0.0029175	0.00298376	0.00612361	0.00334683	0	0.00586226	0.00602042	0.00668768	0.00696862	0.013881	0.0132188	0.0105883	0.0153885	0.00955749	0.00167111
CABP2	2.65642e-05	0	6.74267e-05	0	0	0	0	0	0	0	0	0	0	0	0	0	0	0	0	4.35692e-05	4.94222e-05	0	0	5.1312e-05	0	0
CABP5	0.0002686	0.000246721	0.000596622	0.000144512	0.00064735	3.54569e-05	0.000228913	0	0	0.00163201	0.00141621	0	0	0	0.000829171	0	0	0	0	5.31664e-05	0.000578357	0	0.00012795	0.000158117	0.000549463	0
CABP7	0.00472167	0.000307048	0.00947562	0.0041018	0.00138315	0.0045263	0.00460304	0.00697507	0.000337893	0.000517485	0	0.00109309	0.000249772	0.00425286	0.00135839	0	0.00155286	0	0	0.00609676	0.000287331	0.00602491	0.00526246	0.00714773	0.000448676	0
CABYR	0.0287799	0.0046282	0.0200615	0.0128412	0.00424129	0.0157486	0.0133345	0.00680775	0.0543017	0.00936171	0.00685468	0.0408999	0.0107434	0.0152278	0.00393632	0.012865	0.024309	0.01167	0.00953154	0.0102895	0.00632692	0.0150212	0.0172435	0.0251657	0.0118356	0.00397105
CACHD1	0.0122732	0.166135	0.139215	0.19813	0.0450508	0.259247	0.048739	0.278586	0.0294506	0.00732142	0.123128	0.376664	0.0137531	0.217084	0.0607436	0.186457	0.0807884	0.0196006	0.0266473	0.23064	0.0326098	0.0780377	0.222209	0.12571	0.0661317	0.0255679
CACNA1A	0.151577	0.0207836	0.386284	0.254678	0.208827	0.164465	0.219583	0.229624	0.0311587	0.168885	0.0302944	0.0256099	0.0245149	0.376342	0.165948	0.0218106	0.0200589	0.0166646	0.0553944	0.341014	0.241295	0.0672493	0.232647	0.206305	0.0937129	0.0898607
CACNA1B	0.28366	0.0319418	0.538283	0.387849	0.317487	0.313756	0.365881	0.48374	0.055321	0.185922	0.0422312	0.0346505	0.0643791	0.522568	0.447274	0.0402936	0.0314045	0.0640654	0.235111	0.453119	0.343851	0.106203	0.334726	0.344032	0.469766	0.0563318
CACNA1C	1.03412	0.108246	1.09098	0.751792	0.337412	0.535572	0.606602	0.806227	0.118646	0.913697	0.105834	0.134045	0.094386	0.998087	0.385213	0.136774	0.395788	0.216555	0.338515	0.755833	0.438868	0.18413	0.563337	0.717049	0.532976	0.37163
CACNA1D	0.335914	0.0249095	0.350548	0.287436	0.466324	0.153131	0.269622	0.236719	0.0905938	0.305051	0.0292104	0.0602367	0.0278794	0.335626	0.405799	0.0598014	0.0418652	0.0370086	0.148781	0.23428	0.290059	0.0505543	0.17257	0.195776	0.326718	0.0837189
CACNA1E	0.836344	0.0680167	0.691549	1.06349	0.27518	0.533578	0.588759	0.705976	0.0910606	0.460685	0.0716413	0.0804139	0.0800582	0.294457	0.256848	0.0898908	0.091269	0.0983168	0.30656	0.904788	0.31003	0.278698	0.750791	0.524284	0.252433	0.262846
CACNA1F	0.000232762	8.38316e-05	0.000178646	0.000260405	0.000187341	0.000765867	0.000454132	0.000572874	0	0	0	0.000556889	0.000296603	0	0	0	0	0	0	0.000338743	0.00024666	6.34317e-05	0.000478399	0.000680863	0.000283905	0
CACNA1G	0.0173941	0.00433725	0.0583919	0.0309038	0.0656478	0.0951976	0.0696709	0.102292	0.00397333	0.0428357	0.00246509	0.00465002	0.00510757	0.114541	0.0496909	0.00303034	0.00680819	0	0.00323407	0.104916	0.039499	0.0344659	0.0808073	0.0501068	0.0304506	0.00829228
CACNA1H	0.0113531	0.00132115	0.0217305	0.0180467	0.000453192	0.0270976	0.0124465	0.0263367	0.00544732	0.00842414	0.00152262	0.00308038	0.00205208	0.0248636	0	0.00526289	0.00155928	0	0	0.0207654	0.00123472	0.0131008	0.0176652	0.0138763	0.003338	0.00264293
CACNA1I	0.0579219	0.00717722	0.170651	0.154515	0.0162877	0.0734224	0.0292673	0.10138	0.00885204	0.0366071	0.00327178	0.00746047	0.00693984	0.157399	0.037368	0.0101838	0.0142769	0.0100057	0.135941	0.117152	0.0346818	0.0396286	0.0820269	0.140526	0.041171	0.0084925
CACNA1S	0.000344911	0.000717445	0.000579981	0.000444004	0.000957972	0.000535302	0	0.000538981	0.00287179	0.000390246	0	0	0.000366526	0.000350086	0.00100582	0	0	0	0	0.00184589	0.00033999	0	0.00129919	0.000445936	0.000892098	0
CACNA2D1	0.441842	0.343524	0.398511	0.628453	0.820455	0.618408	0.366685	0.660831	0.363989	0.222336	0.328381	0.103416	0.254641	0.559233	1.47467	0.153532	0.169177	0.15966	0.622764	0.655733	0.0666243	0.305505	0.660401	0.396741	0.212974	0.304352
CACNA2D2	0.000903055	0.00604654	0.00133095	0.00283372	0.0182599	0.0152847	0.0129037	0.0137102	0.00987174	0	0.00238388	0.0174068	0.00145287	0.00877518	0.00738791	0.0047556	0.00815839	0	0.0278048	0.00143684	0.0827222	0.00179002	0.00171231	0.0015838	0.0222144	0.0129727
CACNA2D3	0.797715	0.0878631	1.36319	0.897538	0.144217	0.790671	0.46429	1.12023	0.0882915	0.466977	0.0785213	0.0962788	0.0965256	0.703175	0.277673	0.136287	0.122624	0.18104	0.130732	0.818772	0.692501	0.246807	0.633111	0.843578	0.730813	0.183765
CACNB1	0.033272	0.00756323	0.0383993	0.0335724	0.0117642	0.0441826	0.0382855	0.0399058	0.0046829	0.00742649	0.00676451	0.00665943	0.00424671	0.0178002	0.0130713	0.000481101	0.0101792	0.00545015	0.00485112	0.0428831	0.014888	0.0339158	0.0539696	0.0419869	0.0141729	0.00558926
CACNB2	0.241875	0.0283327	0.283402	0.28522	0.173379	0.196183	0.167536	0.255903	0.0499737	0.136797	0.0316866	0.131269	0.0296888	0.246557	0.119186	0.0415905	0.0934237	0.220093	0.00796014	0.423786	0.141409	0.0752078	0.345555	0.190391	0.161354	0.174531
CACNB3	0.0193856	0.00276306	0.0238249	0.0337864	0.0133403	0.0344143	0.0194963	0.0255672	0.00322549	0.00883297	0.00476315	0.00257798	0.00204618	0.0286512	0.0170307	0.00558036	0.0120351	0.00356461	0	0.0236611	0.0212786	0.0300323	0.0295148	0.0330981	0.0223711	0.00521946
CACNB4	0.0862407	0.0312594	0.0630052	0.152317	0.189428	0.0639449	0.0997724	0.0637722	0.052552	0.0719508	0.0293814	0.020267	0.0135739	0.0830721	0.112378	0.0237206	0.0116236	0.0594234	0.0633923	0.0588782	0.161085	0.0468407	0.0630727	0.06771	0.120451	0.0717507
CACNG2	0.0897651	0.0173215	0.0687734	0.0730368	0.11898	0.0313755	0.0485775	0.0289437	0.0109916	0.0684574	0.0117029	0.0126416	0.00814151	0.0767126	0.0660682	0.00510574	0.00248847	0.0176409	0.166133	0.0430706	0.166329	0.0366752	0.0450651	0.0612841	0.0825449	0.0560038
CACNG3	0.0826825	0.010614	0.0948661	0.21729	0.180929	0.112929	0.0775046	0.143981	0.00671591	0.00641308	0.00498898	0.0167759	0.0112201	0.231882	0.116215	0.0137067	0.00514624	0.0270838	0	0.20107	0.135779	0.041307	0.157484	0.0627252	0.0634174	0.00901872
CACNG5	0.0173477	0.00530337	0.0294437	0.0153369	0.0247912	0.0189914	0.0138549	0.00825144	0.00135398	0.00147909	0.00957119	0.0346277	0.00360956	0.0493089	0.00367184	0.00398983	0	0.00751715	0	0.00604566	0.00552888	0.0375698	0.0177181	0.0438822	0.0133692	0.0030685
CACNG6	0.00128142	0.000532273	0.00430277	0.00195511	0.00130954	0.00292323	0.00271385	0.00306705	0	0.000536288	0	0.000391967	0.000305724	0.00287904	0	0.0051166	0	0	0	0.00226414	0.00761651	0.000536445	0.00183782	0.00247789	0.00584323	0.000311159
CACNG7	0.00356303	0.00195678	0.00444541	0.00384667	0.00794217	0.0092437	0.00775247	0.00645014	0.00223911	0.00249535	0.00210046	0.000687643	0.000865874	0.00351057	0.00546499	0.00414587	0	0.00376536	0	0.0027524	0.0108874	0.011257	0.00456957	0.00913869	0.00728923	0.00223519
CACNG8	0.145765	0.0144071	0.168554	0.0775316	0.0948384	0.114934	0.101215	0.146973	0.0119911	0.0883514	0.0108549	0.0181049	0.0129968	0.164508	0.109956	0.0121857	0.030144	0.0114143	0.0141262	0.152502	0.124867	0.0701075	0.125879	0.131258	0.109282	0.0636952
CACTIN	0.00357912	0.00161814	0.00368024	0.00363378	0.0024677	0.00514247	0.00221471	0.00324176	0.00207782	0.00275399	0.00146867	0.0017284	0.00213203	0.0042069	0.00350499	0.000951505	0.00950299	0	0	0.00317861	0.00392435	0.00290298	0.00480393	0.00346319	0.00296421	0.000385345
CACUL1	0.0783449	0.0571114	0.0676491	0.0602577	0.0485795	0.046904	0.0595895	0.07226	0.0540422	0.0570065	0.0625927	0.0410093	0.0391206	0.0702498	0.0677523	0.055492	0.00629865	0.0655374	0.0815528	0.0648617	0.044408	0.0278548	0.053023	0.049929	0.0498685	0.0446365
CACYBP	0.0520538	0.0341463	0.0370233	0.0707475	0.0925558	0.186273	0.11019	0.0412193	0.0411947	0.0342874	0.035189	0.0386374	0.0565975	0.0607298	0.0869441	0.0462618	0.0710717	0.10874	0.0548444	0.0341416	0.123788	0.161609	0.120928	0.174542	0.0944237	0.0478595
CAD	0.0330565	0.0107756	0.0313454	0.017431	0.0172259	0.0338721	0.0153155	0.0298213	0.015143	0.0152502	0.00922871	0.0134748	0.00813365	0.0305915	0.01233	0.00662234	0.00729921	0.0212906	0	0.0321108	0.0236331	0.0176239	0.0367182	0.0290687	0.0198471	0.00909598
CADM1	0.358805	0.696103	0.427868	0.953004	0.292269	0.877497	0.404721	1.08989	0.0825654	0.189824	0.472726	0.181184	0.07608	0.505467	0.200964	0.631642	0.19404	0.120002	0.430961	0.521136	0.68242	0.24265	0.543772	0.379994	0.376989	0.23279
CADM2	0.527563	0.384352	0.413716	0.419875	0.19373	0.159824	0.300203	0.235476	0.656374	0.30168	0.290484	0.093642	0.162665	0.464434	0.206283	0.119522	0.0454961	0.0945285	0.0502182	0.4782	0.262155	0.13924	0.337299	0.257407	0.251247	0.273778
CADM3	0.0381271	0.00886869	0.0643944	0.100959	0.069118	0.087158	0.07353	0.0450325	0.00625676	0.0203802	0.0118613	0.00769072	0.00638113	0.0632545	0.0601676	0.0195116	0.0193328	0.0105804	0.0314425	0.0442928	0.0688263	0.0991686	0.0768953	0.11862	0.0582234	0.0134118
CADM4	0.0101264	0.019635	0.00834743	0.0133132	0.0228576	0.0258536	0.0352696	0.00839993	0.0539026	0.013386	0.0452305	0.0162615	0.05314	0.00756584	0.0333298	0.0198915	0.0131402	0.00408897	0.0107556	0.00625151	0.0313784	0.0167638	0.01397	0.0203117	0.0186386	0.0259631
CADPS	0.472157	0.0954543	1.16296	0.900126	1.42782	0.71293	0.864635	0.84781	0.114653	0.451874	0.0908433	0.096456	0.105479	0.609327	0.747423	0.107097	0.0861006	0.236957	0.645896	0.788829	0.944238	0.473622	0.660862	0.973736	0.604942	0.218125
CADPS2	0.0336533	0.0560106	0.403766	0.041496	0.366147	0.744631	0.0847134	0.997477	0.0486315	0.0642403	0.0523576	0.158958	0.0566184	0.138385	0.191761	0.144213	0.365183	0.12729	0.0314462	1.02711	0.188761	0.195347	0.849291	0.252822	0.774754	0.0855097
CALB1	0.125121	0.00937031	0.00454771	0.0115053	0.0166207	0.155928	0.00592362	0.0399425	0.00718429	0.0958336	0.00982641	0.0123449	0.0118553	0.00481186	0.00733817	0.0138394	0.0162333	0.0199103	0.0192822	0.0150455	0.179808	0.0476079	0.049207	0.00623686	0.00718223	0.0110032
CALB2	2.74353e-05	0.000211054	0	0.000510306	0.00569556	6.63076e-05	0.000467387	0.00011643	0	0	0	0.000399733	0.000104487	0.000657061	0.0118953	0	0	0	0	0	0.000201767	0.000375353	0	4.69429e-05	0.0090614	0.00380177
CALCB	8.46681e-05	5.58e-05	0.000244545	0.000232369	0.000312726	0.00176406	0.000132529	0	0	0	0	0.000876264	8.8919e-05	0.00174834	0	0	0	0	0	3.17821e-05	0.000206317	0.0011121	0.00023564	0.001332	0	0.000328825
CALCOCO1	0.0290714	0.0241601	0.0326139	0.0417176	0.0509864	0.0668425	0.0484718	0.0415765	0.024564	0.0343433	0.0317753	0.0234996	0.0322824	0.0300007	0.0432215	0.0333631	0.0398288	0.0198699	0.0323361	0.0373685	0.0633417	0.0269578	0.0548031	0.0426929	0.0675618	0.0327529
CALCOCO2	0.103414	0.0695011	0.155807	0.105655	0.0828874	0.133714	0.113837	0.183374	0.0628715	0.0469006	0.0755402	0.112686	0.0635085	0.151747	0.0937784	0.112145	0.178528	0.0646244	0.0473699	0.175928	0.0953334	0.0456523	0.13649	0.107818	0.104806	0.0542122
CALCR	0.000353364	0.000420633	0.00133997	0.00122665	0.000859048	0.000261255	0.00123751	0.00192352	0.000527398	0.000916163	0.000531377	0	0.000307152	0.00218917	0.00740006	0.00544597	0	0	0.00600175	0.00107535	0.010359	0.00084196	0.000707701	0.000928856	0.00111129	0.000333865
CALCRL	0.000708762	0.0421301	0.00044871	0.000391871	0.00025889	0.000468053	0.00308194	0.000367196	0.00155812	0	0.0246455	0.000784956	0.00284836	0	0.00192904	0	0.0383138	0.00357672	0	0.00106974	0.00140335	0.00128352	0.000673501	0.000444121	0.0065695	0.0278562
CALD1	0.00625227	0.00459298	0.0243754	0.00793209	0.0115348	0.0039709	0.0911926	0.0106032	0.0186732	0.0234545	0.00425285	0.0156545	0.00387313	0.0375001	0	0.117525	0.493398	0.00835562	0.0346442	0.00727067	0.0349103	0.00563248	0.00856358	0.00891552	0.0229185	0.0331489
CALHM2	0.00118046	0.000278249	0.00107996	0.000600746	0	0.000217149	0	0.00123389	0	0	0	0	0	0.00111062	0.00092749	0	0	0	0	0.00126256	3.94694e-05	0.000344672	0.000986417	0.00153278	0	0
CALHM3	0	0	0	0	0	0	7.75543e-05	0	0	0	0	0	0	0	0	0	0	0	0	3.24013e-05	0	0	6.07976e-05	2.03812e-05	0	0
CALHM4	1.95151e-05	0	5.32346e-05	0	0.000156973	0	0	0	0	0	0	0	0	0	0	0	0	0	0	2.90289e-05	1.59132e-05	0	4.80262e-05	0	0	0.000377468
CALHM5	5.94903e-05	5.52966e-05	0	0.000164078	0.000841971	0.000167907	0.000195881	0	0	0	0.000818034	0	9.17141e-05	0	0	0	0.00457291	0	0	0.000111456	0.000533977	0	5.10059e-05	9.30256e-05	0	0.000303818
CALHM6	0.00489232	0.00143422	0.00343931	0.00369777	0.00386386	0.0104434	0.00533048	0.00154178	0.000318496	0.00311681	0.000331289	0	0.00139035	0.00347008	0.0026941	0	0.0127295	0.00343346	0	0.00267835	0.00722988	0.0101362	0.0101747	0.0100914	0.00383466	0.00143655
CALM1	0.7686	0.525883	0.554777	0.991179	0.781403	1.82615	1.04241	0.574904	0.317132	0.614123	0.515661	0.633742	0.514589	0.614474	0.798042	1.13908	0.985051	1.01837	0.646873	0.571755	1.00524	2.13136	1.63287	1.65495	0.845303	0.476605
CALM3	0.265788	0.0919466	0.225983	0.40094	0.397373	0.809602	0.470547	0.183186	0.17222	0.130682	0.0896046	0.0822396	0.108969	0.246131	0.305436	0.081425	0.10596	0.230266	0.181622	0.210527	0.493026	1.043	0.766592	0.846449	0.393337	0.1122
CALML4	0.00135477	0.0020069	0.000977339	0.0119462	0.00364856	0.00714848	0.0116618	0.00384785	0	0	0.00118	0.00432851	0.000932083	0.00228706	0.000607542	0.00259485	0.00207577	0.00910929	0	0.00300285	0.00538645	0.00533137	0.00762336	0.0026068	0.00339931	8.11193e-05
CALML5	0	0	0	0	0	0	0	0	0	0	0	0	0	0	0	0	0.00833638	0	0	0	0	0	0	0	0	0
CALML6	0	9.37563e-05	2.49233e-05	0	0.00035452	0	0	0	0	0	0	0	0	0	0	0.0025463	0	0	0	0	0.000110035	0.000221303	0	0	0	0
CALN1	0.448591	0.0756809	0.85853	0.650112	0.131613	0.694031	0.483647	1.08431	0.0705208	0.245259	0.0751268	0.0696334	0.0678655	0.640236	0.11468	0.118686	0.0746009	0.0805284	0.113244	0.773465	0.174697	0.134066	0.607644	0.553914	0.196337	0.218763
CALR	0.0624179	0.0606409	0.0479804	0.0609934	0.0833505	0.113342	0.0678147	0.0395918	0.0998496	0.0297254	0.0689612	0.0350699	0.056456	0.0725567	0.0597136	0.0561489	0.0858312	0.0562208	0.0287697	0.050911	0.095301	0.0865076	0.125787	0.121847	0.0924031	0.0508037
CALR3	8.02729e-05	0.000284284	0.0001978	0	0	8.33584e-05	6.28911e-05	0	0	0	0	0	0.000155638	0	0	0	0	0	0	7.70967e-05	9.72344e-05	0	0	0.000271457	0.000158287	0.000527659
CALU	0.0359711	0.0333998	0.0292967	0.0445871	0.0484759	0.0560831	0.0362151	0.0262884	0.055563	0.0262532	0.0416825	0.0425529	0.0389829	0.0332535	0.040849	0.0273789	0.102418	0.0443451	0.0342757	0.0307462	0.0420139	0.0397186	0.0570698	0.0522723	0.0574968	0.0439755
CALY	0.0259379	0.00743693	0.0284751	0.0372848	0.0665375	0.114203	0.053239	0.025935	0.00797496	0.00921926	0.00806447	0.00529108	0.00423631	0.0336321	0.0731183	0.000876356	0.00735204	0.0137507	0.00753545	0.0316576	0.0684904	0.109175	0.111322	0.120297	0.0655599	0.00590391
CAMK1	0.0117489	0.0135852	0.0199432	0.0192075	0.0183883	0.0300916	0.0337925	0.0182213	0.00300008	0.00880288	0.0124804	0.00203529	0.00337313	0.0116419	0.0142058	0.0057164	0	0.0194255	0.00377886	0.0208657	0.0195945	0.0178395	0.0310098	0.0243171	0.0144911	0.00676339
CAMK1D	0.689848	0.177887	1.14118	0.631514	0.252603	0.332757	0.487485	0.561199	0.0969345	0.259315	0.139528	0.0892407	0.0938149	0.72278	0.433186	0.210861	0.119211	0.583658	0.0749233	1.34798	0.168762	0.227382	0.833273	0.757553	0.248552	0.309967
CAMK1G	0.00267816	0.00141777	0.00746753	0.0214023	0.0157573	0.0273196	0.0126318	0.0254661	0.000826841	0.00770745	0.0011573	0.0113195	0.00123595	0.00944582	0.0355549	0.00387922	0.00224506	0	0	0.0151583	0.0270563	0.00899218	0.0238675	0.0131187	0.0803824	0.00200272
CAMK2A	0.735581	0.130808	0.600913	0.516212	0.170555	0.930559	0.397513	0.482617	0.0993434	0.210255	0.116235	0.113585	0.118824	0.437027	0.157872	0.123965	0.154669	0.295992	0.0598187	0.672598	0.21152	1.16629	1.10733	1.00482	0.1273	0.124339
CAMK2D	0.0938366	0.15828	0.0503453	0.348152	0.115043	0.180923	0.402439	0.187215	0.115077	0.0874325	0.138569	0.136375	0.0592888	0.176006	0.137133	0.0458701	0.110435	0.185587	0.0827203	0.1324	0.17797	0.0797467	0.14518	0.0537966	0.217263	0.190168
CAMK2G	0.119274	0.163898	0.0558955	0.0836356	0.0887242	0.0789756	0.0829307	0.0398284	0.0242443	0.05257	0.122319	0.0550638	0.0129811	0.09949	0.0821936	0.0953132	0.0360889	0.0631546	0.0742928	0.0319285	0.130479	0.0934142	0.0565646	0.120656	0.0800638	0.026769
CAMK2N2	0.00013319	0	0.000217984	0.000558636	0.000514825	0.000254401	9.17225e-05	0	0	0.000881833	0	0	0	0.00153271	0	0	0	0	0	0	0.00100379	0	0	0.000205568	0.000621202	0
CAMK4	0.0613126	0.0482705	0.23879	0.230038	0.106308	0.0937791	0.152194	0.0982821	0.0188002	0.0553814	0.0330948	0.0225853	0.0168749	0.317886	0.115398	0.0135724	0.0141675	0.0330932	0.0537993	0.145268	0.0636104	0.114811	0.134356	0.185285	0.145986	0.061225
CAMKK1	0.0374234	0.0124068	0.0872953	0.0689711	0.0263595	0.0884758	0.0560668	0.055558	0.0113982	0.0200448	0.0146821	0.00844885	0.010751	0.0318833	0.0310616	0.0184312	0.00902688	0.0307882	0	0.0906184	0.035643	0.0850361	0.130167	0.129742	0.0319607	0.00977333
CAMKK2	0.0276128	0.024349	0.036674	0.0638629	0.0290881	0.0500344	0.083022	0.0440308	0.0163727	0.0556175	0.011446	0.0171556	0.0105054	0.0180223	0.0414852	0.0113754	0.0440504	0.00894492	0.106708	0.0550421	0.0342018	0.0412339	0.054207	0.036363	0.0320156	0.0214266
CAMKMT	0.138446	0.198617	0.107443	0.126159	0.0938723	0.0739094	0.139537	0.11832	0.0633271	0.167602	0.14103	0.121222	0.0701827	0.118307	0.120494	0.160097	0.152192	0.147803	0.0923838	0.093555	0.0900118	0.0238112	0.070243	0.0624468	0.0854351	0.13725
CAMKV	0.060623	0.00813627	0.0553974	0.0535208	0.0382765	0.152532	0.0849346	0.0674392	0.00559901	0.0300384	0.00761939	0.00411962	0.00752068	0.0525656	0.0433389	0.00481999	0.0125226	0.00874613	0.00395381	0.0633968	0.0311279	0.148203	0.154363	0.128538	0.0244248	0.00585368
CAMLG	0.0150991	0.0148278	0.01424	0.0189403	0.0204218	0.0270067	0.0181675	0.00950675	0.0130041	0.0150099	0.0143049	0.00691892	0.0165576	0.0108338	0.0266072	0.0166617	0.0210327	0.00846956	0.0426414	0.013617	0.0227926	0.0193084	0.0280386	0.0348216	0.0236982	0.0130167
CAMSAP1	0.0634767	0.0329581	0.0752188	0.0765398	0.0785542	0.0841733	0.0680339	0.0666384	0.0448192	0.0739136	0.0355514	0.0293426	0.0379992	0.0596073	0.0605865	0.0504188	0.0192614	0.0202363	0.0665144	0.0650288	0.0732755	0.0833158	0.0835643	0.0941637	0.0695873	0.0385131
CAMSAP2	0.30308	0.308695	0.26571	0.293003	0.300747	0.3979	0.282261	0.242227	0.45256	0.227581	0.246624	0.239899	0.166414	0.250177	0.265521	0.272569	0.229627	0.292692	0.218512	0.226064	0.354126	0.469187	0.355361	0.45884	0.30232	0.306433
CAMSAP3	0.00443268	0.00112143	0.00839025	0.0041537	0.00419297	0.00829688	0.00479383	0.00509741	0.000283854	0.00174983	0.000378416	0.00095798	0.000326962	0.0051107	0.00495324	0.000817235	0	0	0	0.00614612	0.00592027	0.00604058	0.00894482	0.00908055	0.00486278	0.000408126
CAMTA1	0.280528	0.108163	0.443534	0.460392	0.375226	0.513182	0.377729	0.503534	0.239887	0.229652	0.331821	0.0746232	0.503265	0.425638	0.29864	0.177805	0.0856219	0.135277	0.493038	0.43325	0.450229	0.34223	0.486801	0.447378	0.358645	0.194729
CAMTA2	0.0279414	0.0084701	0.0422638	0.0325489	0.0316269	0.0588082	0.0397962	0.0302541	0.00428488	0.00678485	0.0140979	0.00520895	0.00737758	0.0333229	0.0209437	0.0164834	0.00823223	0.00679444	0.014447	0.0305076	0.033252	0.0634281	0.0552214	0.0640872	0.029519	0.00502685
CAND1	0.0445897	0.0328024	0.0423722	0.0562941	0.0863502	0.129	0.0797788	0.0351826	0.0388546	0.0423183	0.0423186	0.0397643	0.0297029	0.0483952	0.0620012	0.0319623	0.0527553	0.0348841	0.0375358	0.0392789	0.107614	0.110275	0.113794	0.141813	0.104937	0.0420437
CAND2	0.0186949	0.00633033	0.0295782	0.0354786	0.0254621	0.0221348	0.0254444	0.0254593	0.00385963	0.0148106	0.0065044	0.00728202	0.0106203	0.0324607	0.0201932	0.00257723	0.00337851	0.014115	0.0334257	0.0244473	0.0282949	0.00659396	0.0236957	0.020685	0.0239322	0.0146527
CANT1	0.00277267	0.00238334	0.00489775	0.00505718	0.00532584	0.0103577	0.0056644	0.00506964	0.00580711	0.00316137	0.00481412	0.000690973	0.00360176	0.00577591	0.00392517	0	0.00242612	0	0	0.00310117	0.0075979	0.00687645	0.00669937	0.0109328	0.00549698	0.00127242
CANX	0.10862	0.0996755	0.08824	0.15387	0.278434	0.297046	0.189764	0.0710894	0.158826	0.092134	0.135616	0.141488	0.138088	0.148504	0.25832	0.143453	0.11836	0.102198	0.103133	0.0711095	0.305786	0.269873	0.244886	0.331568	0.314756	0.107365
CAP2	0.169013	0.0792477	0.118161	0.190955	0.144808	0.354802	0.288864	0.16073	0.0271747	0.0517289	0.0671553	0.0897753	0.0359827	0.182232	0.0999374	0.050286	0.0556945	0.109555	0.0312573	0.18845	0.169209	0.28075	0.394826	0.23884	0.11329	0.0838275
CAPG	5.75582e-05	0.000134581	0.000435521	0.000344156	0.000471212	0.00025877	0.0003809	0.000145168	0.000628474	0	0.000409472	0.0294591	8.85348e-05	0	0	0	0	0	0	0.000461824	0.000162754	0.000194485	0.000271083	0.000247852	0.000108001	0
CAPN1	0.0442241	0.012897	0.0445982	0.0239882	0.021118	0.0276282	0.0251428	0.0296857	0.0161716	0.0116832	0.0127981	0.00932656	0.0110452	0.0338856	0.0146331	0.010304	0.0182567	0.0107705	0.0273873	0.0336104	0.0230282	0.0185644	0.0295787	0.0383633	0.0165765	0.0101162
CAPN10	0.00546494	0.000692988	0.00749345	0.00365759	0.00222696	0.00470074	0.00582354	0.00475409	0.00193459	0.000881833	0.00134432	0	0.00122881	0.00641081	0	0.00271454	0.00313857	0.00393213	0	0.00527023	0.00416307	0.00349994	0.0046239	0.00438353	0.002079	0.000516351
CAPN11	0	0	0	0	0.000199213	4.78842e-05	0	0.000460148	0	0	0	0	0.000162663	0	0	0	0	0	0	0	0	0	0	0	0.000191987	0
CAPN12	0.000668803	0.000197864	0.00137209	0.000318867	0	0.000230395	0.000330101	0.00166928	0	0.00147401	0	0	0.000208351	0.000316916	0	0	0	0	0	0.000861878	0.000546304	0.000404509	0.000417874	0.00072194	0	0.000219451
CAPN13	0.000482187	0.000203028	0.000587006	0.000814934	0.000196962	8.61296e-05	0	7.33099e-05	0	0.00204581	0	0	0.000203393	0.000366761	0	0	0	0	0	0.000157919	0	0.000148503	0	0.000437093	0	0
CAPN14	0.000475687	0	0.00054888	6.42667e-05	0	7.73406e-05	0.00033986	0.00022789	0	0.000343918	0	0	0.000155094	0.000235314	0	0	0	0	0	0.000300536	0.000218407	0.000126322	0.000173044	0.000426557	0.000202399	0.000364075
CAPN15	0.00339277	0.00177524	0.00383892	0.00438711	0.00338373	0.00402052	0.00336335	0.00386853	0.00252198	0	0.00492569	0.00549384	0.00413196	0.00379845	0.00184599	0.000880446	0.00773255	0	0	0.0039946	0.00388562	0.00383116	0.003432	0.00407497	0.0038001	0.00177987
CAPN2	0.0104581	0.0113217	0.0190317	0.00859219	0.0179132	0.0141344	0.00450284	0.0115192	0.0217024	0.00791344	0.0269554	0.0170527	0.0424501	0.0233719	0.00246802	0.0205135	0.0622776	0.0240893	0.0052543	0.00561529	0.0256927	0.0105288	0.00762171	0.0217578	0.0163125	0.00901429
CAPN3	0.00241753	0.0101492	0.00158318	0.00439221	0.00368467	0.00199668	0.00258303	0.00325138	0.00737378	0.00243418	0.00978407	0.00525793	0.00659003	0.00494613	0.00681989	0.0157775	0.00566983	0.0105513	0.0180751	0.00246885	0.00444281	0.00124063	0.00234725	0.00118588	0.00648197	0.00456035
CAPN5	0.00309893	0.00376819	0.0155608	0.013265	0.0125986	0.0178582	0.0183734	0.00975116	0.00279853	0.00435936	0.00353698	0.00174706	0.0015284	0.0168119	0.00646872	0.00207172	0.0055014	0.00200032	0	0.0120655	0.0237812	0.0143678	0.0172468	0.0165383	0.0168321	0.00267123
CAPN6	0.000339751	0.000557477	0.000355595	0.000432921	0.000272629	0.000249929	4.51467e-05	0.000522537	0	0	0	0	7.99809e-05	0.000392755	0	0	0	0	0	0.000222341	0.001097	0.00023718	9.1987e-05	4.44415e-05	0.000694526	0.000194647
CAPN7	0.0463741	0.0338142	0.0672176	0.0441708	0.0478678	0.0475974	0.0606924	0.058242	0.0354972	0.048989	0.030878	0.0389492	0.0379407	0.0640195	0.051321	0.0382107	0.0305799	0.0525353	0.0684591	0.0528652	0.0490073	0.0236563	0.0473447	0.0540426	0.0523106	0.0413252
CAPN8	0.000326349	7.72169e-05	0.000350375	7.46375e-05	0	0.000168876	0	0.000161898	0	0	0	0	7.7679e-05	0.000741409	0	0.00247527	0.00378692	0	0.00634773	2.42559e-05	0.000448661	0	0.000102623	9.19971e-05	2.36764e-05	0.000926171
CAPN9	0.0194344	0.0185666	0.00815848	0.0065334	0.00737766	0.00561368	0.00531762	0.00527886	0.0200833	0.00762935	0.0255999	0.00804224	0.0155382	0.008997	0.00738969	0.0257366	0.00393325	0.00615499	0.00720259	0.0196797	0.00657709	0.0046712	0.0131189	0.00678044	0.00701504	0.0168712
CAPNS1	0.0136749	0.0100265	0.0155476	0.0225712	0.0227479	0.0544508	0.0360951	0.0129889	0.0107755	0.00686234	0.0116032	0.0253768	0.0140561	0.0167962	0.0240344	0.0208451	0.0354272	0.0105797	0.0266229	0.0119487	0.0305416	0.0519311	0.0381204	0.0644508	0.0205142	0.00791011
CAPRIN1	0.0931387	0.0773291	0.104239	0.113253	0.102828	0.148644	0.103269	0.0876706	0.117297	0.102257	0.0798667	0.0780474	0.0773961	0.0927117	0.0865453	0.083327	0.0814889	0.0604068	0.0628057	0.0879197	0.112082	0.1252	0.151164	0.178042	0.101697	0.0794396
CAPRIN2	0.0934217	0.0435838	0.135252	0.0887961	0.0624197	0.12346	0.0842157	0.0985405	0.0293926	0.0676754	0.0339109	0.048329	0.0282932	0.11565	0.061416	0.0379308	0.0234704	0.053823	0.0699339	0.0864129	0.0999647	0.0850132	0.0987134	0.17792	0.0746029	0.052668
CAPS	0.00079434	0.00900796	0.000522501	0.00185266	0.000739387	0.00117485	0.000611077	0.000183994	0.00385958	0.00184872	0.0103291	0.0623225	0.00143542	0.000766662	0.00148636	0.143581	0.00297511	0	0.00796955	0.000204341	0.0003635	0.00170594	0.000419675	0.000359043	0.0016867	0.000512308
CAPS2	0.0875184	0.043267	0.0826547	0.0744339	0.0485635	0.0766169	0.0965096	0.0973291	0.0153137	0.104348	0.0336234	0.0559518	0.0150573	0.122581	0.176079	0.611235	0.0236211	0.0300479	0.0429824	0.10276	0.0575459	0.0332786	0.0836713	0.0640052	0.076756	0.0285102
CAPSL	0.000121752	0.00135221	0.000199586	0	0.000144305	3.79649e-05	0.000261855	0	0	0	0.000389282	0.0186567	0.000161193	0	0	0.166667	0	0	0	0	0.000138207	0	0	0.000155612	0	0.000605919
CAPZA2	0.151101	0.100252	0.115211	0.127885	0.124644	0.209511	0.157301	0.124242	0.147186	0.118082	0.102625	0.10404	0.0959524	0.125767	0.104191	0.0934425	0.191764	0.224972	0.14459	0.118697	0.136493	0.190348	0.209603	0.203414	0.119539	0.108165
CAPZB	0.0632212	0.031113	0.0766784	0.0451889	0.0406692	0.0657265	0.0542947	0.0587917	0.0381596	0.0370177	0.0321894	0.0300862	0.0361002	0.0605233	0.0345702	0.0253662	0.0637219	0.0831809	0.060167	0.0584004	0.0484295	0.0556338	0.0764809	0.0861695	0.051424	0.0277178
CARD10	0.000221622	0.000352095	0.000195933	0.000367978	0.00185565	0.00125753	0.000608578	0.00102229	0.0102585	0	0.0011419	0	0.00562231	0.000131967	0	0.00251735	0.0104936	0.00372499	0	0.000377717	0.0015317	0.000884517	0.000465708	0.00048307	0.00374055	0.00074106
CARD11	0.000284504	0.00107883	0.000131656	0.00027131	0.00029936	7.57048e-05	0.000633452	0.000474525	0.00137474	0.00153746	0.00303087	0.000279881	0.000837602	0.00281675	0	0	0	0.0836447	0	0.000322732	0.0010926	0	0.00015927	8.97662e-05	0.000594965	0.00168792
CARD14	0	0	0	0	0	0.00198142	0	0.00190725	0	0.00035571	0	0	0	0.000245653	0	0	0	0	0	0.000248312	0.000141264	0	0	0	0.000242822	0
CARD19	0.000807997	0.000451472	0.000344176	0.000189138	0.000260175	0.00118655	0.000841715	9.48887e-05	0.000727748	0	0.000598858	0.000340464	0.000443504	0.00156276	0	0	0.00273847	0	0	0.00019347	0.000897721	0.000737219	0.000932692	0.000697584	0.000533457	0.000943025
CARD6	0.000672997	0.00141938	0.0016068	0.000943288	0.00130514	0.000645326	0.000508121	0.00138961	0.00316521	0.00100317	0	0.000527338	0.0011211	0.00162207	0.00125596	0.000664828	0.0289719	0.00851561	0	0.00177637	0.0036439	0.000656272	0.00140989	0.00103793	0.00242802	0.000132347
CARD8	0	0	0	0	0	7.47905e-05	0	7.9446e-05	0	0	0	0	0	0	0	0	0.00308103	0	0	2.67912e-05	3.29975e-05	0	0	0	0	0
CARD9	0.00043874	9.01711e-05	0.000696829	0.000520226	0.0016622	0.000876678	0.00171532	0.000615694	0.000157928	0	0.000972112	0.000592406	0.000236668	0.00186493	0.000416387	0	0	0	0	0.000344302	0.000432303	0.000121643	0.000538982	0.000526007	0.0015799	0.000491489
CARF	0.0413706	0.0416318	0.0380376	0.0370371	0.035668	0.0449379	0.0442689	0.0369292	0.0411481	0.0514815	0.0638448	0.0289447	0.0737416	0.030334	0.0439381	0.0615907	0.0308803	0.0415048	0.0523787	0.0437271	0.0404383	0.0371774	0.0503414	0.04009	0.0405858	0.0353047
CARHSP1	0.000102866	0.000110554	5.16394e-05	0.000218487	0	0.000393947	6.78792e-05	0	0.00189957	0	0.00183991	0.000685524	0.00296217	0	0	0	0.00209531	0	0	0.000154542	0.000265125	0.000696553	0.000743213	0.000212419	9.10455e-05	0.000422129
CARM1	0.0110425	0.00578511	0.0100946	0.00948013	0.00780989	0.0110934	0.0105735	0.00939311	0.00425192	0.0131889	0.00489882	0.00294457	0.00320828	0.00633084	0.00415885	0.00879766	0.00340155	0.00790178	0.0143681	0.00913895	0.00935563	0.0103301	0.00931465	0.012118	0.0107617	0.0054637
CARMIL1	0.0756576	0.584783	0.206309	0.20871	0.100149	0.0683422	0.204933	0.10531	0.30904	0.100992	0.396871	0.0758601	0.022168	0.10473	0.143735	0.211822	0.10123	0.0282447	0.0460924	0.0604389	0.112853	0.027471	0.0417584	0.126686	0.15957	0.0586084
CARMIL2	0.00937963	0.00124608	0.0284716	0.0154512	0.00847595	0.0218151	0.0267257	0.0172641	0.00102164	0.00637811	0.00305036	0.000774178	0.00129525	0.0102407	0.00437013	0.000481101	0	0	0	0.026618	0.00826044	0.0124977	0.0300331	0.0188841	0.0100277	0.00103317
CARMIL3	0.0224301	0.00435204	0.0357728	0.0207796	0.0570562	0.0238576	0.0160462	0.0268444	0.00509611	0.0161964	0.00270787	0.0010396	0.00206008	0.049289	0.0287432	0	0.00378692	0	0.00376918	0.0136867	0.0330835	0.0141142	0.0118618	0.0291937	0.0343743	0.00644647
CARNMT1	0.0277927	0.0172328	0.031852	0.0217496	0.0254669	0.0255376	0.0199569	0.0356792	0.0199024	0.0287622	0.0160132	0.00920538	0.0151064	0.0295974	0.0166939	0.0107396	0.0165706	0.0195246	0	0.0424411	0.0204564	0.0160667	0.0344167	0.0252648	0.0198036	0.019548
CARS	0.0326813	0.0168051	0.0420506	0.0375785	0.0369565	0.0570788	0.0453424	0.0433217	0.0221922	0.0241416	0.0194342	0.0239638	0.0173697	0.0323475	0.0315856	0.0147453	0.0143802	0.0111267	0.0385324	0.0264099	0.0473672	0.0281791	0.0352515	0.0549588	0.0371468	0.0150221
CARS2	0.0373033	0.0224257	0.0489591	0.0422207	0.0341365	0.0451237	0.0422867	0.0456257	0.0229164	0.0373837	0.0163295	0.0264181	0.0178484	0.0426542	0.0516463	0.0229664	0.0121273	0.00165353	0.0366648	0.0531434	0.0446971	0.0254196	0.045413	0.0411637	0.0415854	0.0248817
CARTPT	0.00516972	0.00265856	0.00421092	0.00180686	0.00115289	0.125946	0.00222569	0.0244114	0.00128939	0.00848212	0.00142764	0.00108365	0.00284332	0.000689517	0.00219861	0	0.00290121	0.00733304	0.00581464	0.00514154	0.00172248	0.0325493	0.0195051	0.0170066	0.0014469	0.000311473
CASC1	0.0675476	0.0287563	0.0618508	0.0575374	0.0593173	0.0500895	0.0698287	0.072569	0.0132438	0.0856632	0.0278124	0.0914285	0.0185274	0.0682171	0.130623	0.243472	0.0192582	0.00947824	0.0335661	0.0600057	0.0458144	0.0187764	0.0491933	0.0383447	0.043932	0.021659
CASC3	0.0188393	0.013651	0.0276078	0.0275815	0.0344581	0.0346413	0.0297936	0.0238672	0.0201397	0.0204988	0.0163575	0.0153892	0.0198828	0.0220589	0.025936	0.0114931	0.0164578	0.0159661	0.0163416	0.0198215	0.0380347	0.0344617	0.0302252	0.041097	0.0359739	0.011803
CASC4	0.0889541	0.0852471	0.0936599	0.111032	0.111648	0.0970616	0.0882897	0.103385	0.103505	0.0935379	0.0820114	0.120837	0.054492	0.0853193	0.111238	0.142524	0.113243	0.0804391	0.112441	0.130999	0.104498	0.0589558	0.124286	0.0874758	0.118577	0.0980436
CASD1	0.0895649	0.0615503	0.0612662	0.0850548	0.101949	0.160808	0.119609	0.0753773	0.0596126	0.0734193	0.0555602	0.0515625	0.0476087	0.0511583	0.0904131	0.0643903	0.0414636	0.0772962	0.0548398	0.0750229	0.0894741	0.115594	0.143103	0.136992	0.090699	0.0529425
CASK	0.162084	0.106911	0.120263	0.179603	0.227101	0.238539	0.14127	0.281292	0.101505	0.264172	0.112314	0.0615201	0.0580594	0.121411	0.157815	0.102543	0.128656	0.119779	0.153445	0.176735	0.167115	0.0775632	0.16396	0.0958243	0.170933	0.557072
CASKIN1	0.0113528	0.0198908	0.0331981	0.0172929	0.0144371	0.0285771	0.0224635	0.0223003	0.00433799	0.00437964	0.0131384	0.00300189	0.00119678	0.0150462	0.0127471	0.00353424	0.00367332	0.00624187	0.00597136	0.0362555	0.0227625	0.0265	0.0353156	0.0357551	0.0175577	0.00346643
CASKIN2	0.00110298	0.0158892	0.000437358	0.000941173	0.001128	0.00201289	0.000680987	0.00106553	0.0144229	0.00142329	0.0164142	0.0113233	0.0186056	0	0	0.00302016	0.0234913	0	0	0.00145765	0.00181272	0.00282893	0.00118914	0.0011765	0.00139336	0.0218403
CASP10	0.0174384	0.0159744	0.0165009	0.00783554	0.00622439	0.0147513	0.0137722	0.0217269	0.00412255	0.0107312	0.0156082	0.0148986	0.00579865	0.0182917	0.00868833	0.00531444	0.0874598	0.0958265	0	0.00876406	0.00353197	0.001655	0.00990608	0.0104895	0.00582804	0.00370086
CASP12	0.000236002	0.000543614	0.000151899	0.000236376	0.000431955	0.00011147	0	0.000151458	0	0	0	0.0010928	0.000494316	0.000862261	0	0.00111394	0.00197881	0.0188237	0	0.000215137	3.99077e-05	0	0.00025	0.000328853	9.08203e-05	0.000426173
CASP14	0.000101526	0	0	0	0	0	0	0	0	0	0	0	0	0	0	0	0	0	0	0	0	0	0	0	0	0
CASP2	0.0149925	0.0142366	0.0141787	0.0141787	0.0154373	0.0139987	0.0169508	0.0173635	0.0270258	0.0203258	0.0179547	0.0119312	0.0181219	0.0105617	0.0191788	0.0160242	0.0263678	0.0177392	0.0403574	0.0130078	0.0166249	0.0100722	0.01221	0.0126126	0.0192177	0.0226963
CASP3	0.0289708	0.024025	0.0339396	0.048686	0.032771	0.0646367	0.0230668	0.0485856	0.11301	0.0423675	0.0232135	0.0144376	0.0253838	0.0330558	0.0456924	0.0182851	0.0402996	0.0211764	0.0173745	0.0258815	0.0405885	0.0313218	0.0441434	0.0422109	0.0295172	0.0429038
CASP4	0.000100501	0.000163647	3.46921e-05	7.36809e-05	0.000120773	0	0.000107528	0.000318465	0.000349838	0	0	0.00126999	9.26836e-05	0	0	0	0.00568014	0.0172663	0	0.000328154	4.44928e-05	0.000195084	0	0.00011804	6.74575e-05	0
CASP6	0.00374384	0.00783113	0.00206459	0.00272057	0.0062377	0.00295524	0.0036263	0.00341102	0.00732695	0.00214704	0.0110685	0.00970921	0.00689578	0.00411829	0.00208717	0.00607705	0.0166004	0.0110373	0.0143681	0.00288458	0.00569352	0.00168251	0.00297622	0.00132721	0.00554531	0.00950468
CASP7	0.00373563	0.00927235	0.0110573	0.0119887	0.00568394	0.0173527	0.0100068	0.01299	0.00513789	0.00593384	0.00809218	0.0108386	0.00494889	0.00887168	0.006013	0.00676131	0.02379	0.0152153	0.032099	0.00885041	0.0108985	0.00533915	0.00912238	0.0118919	0.00716371	0.0110064
CASP8	5.33144e-05	0.000378027	0.000377679	0	0	0	0	0	0	0	0	0	0.000371237	0.000642326	0	0	0	0.00702133	0	2.91768e-05	9.19228e-05	0.000359466	0.000130542	0	0.000181505	0
CASP8AP2	0.0518827	0.0616562	0.0595225	0.0583919	0.0811687	0.0737821	0.0725248	0.0607233	0.0474559	0.0657233	0.070033	0.0531544	0.0635196	0.0657045	0.0668356	0.0605615	0.0801466	0.0665965	0.0575863	0.0446686	0.0928589	0.0454271	0.0576413	0.068811	0.0904299	0.0626188
CASP9	0.00651046	0.0128408	0.0128569	0.00802664	0.0151875	0.00938315	0.00906281	0.00919105	0.0084974	0.00683723	0.014942	0.0110264	0.0123686	0.0160805	0.00739799	0.00564993	0.010588	0.0113116	0.0228504	0.00960536	0.0133574	0.00568399	0.00806695	0.0114757	0.0109043	0.00807897
CASQ1	0	0	0	0	0	0.000465977	0.000720878	0	0	0	0	0	0	0	0.00347784	0	0	0	0	0	0	0	0	0	0.000125109	0
CASQ2	0.000135008	2.44294e-05	0.000145079	0.000184429	0	0.00014386	0.000795992	0.00132936	0	0	0	0	0	0	0	0.000587036	0	0	0	2.8594e-05	0.00013591	0.000202382	2.1452e-05	3.73957e-05	7.18722e-05	0.00019488
CASR	0.000422247	0.000508346	0.000347887	0.000366534	0.000105803	0.000328691	0.000298811	0.00128049	0	0.000502777	0	0	0.00064182	0.000487753	0	0	0	0.00165353	0	0.000436883	0.00182805	0	0.000655458	0.000182061	0.000455057	0.000352522
CASS4	9.80422e-05	0.000260097	5.75022e-05	0	0.000162385	9.16818e-05	0	0	0	0	0	0	0.000126338	0.00047723	0	0.00549234	0	0.00777109	0	0	0	0	0	0	0	0
CAST	0.0613478	0.0554395	0.0980607	0.0742679	0.0836453	0.0769941	0.0992366	0.0747234	0.0778193	0.0733164	0.161721	0.0747894	0.309624	0.1418	0.0475814	0.07376	0.181303	0.0873622	0.0878453	0.081409	0.102517	0.0527616	0.074992	0.108982	0.0718445	0.0588274
CASTOR1	0.000806059	0.00622321	0.000923586	0.00108434	0.00142112	0.00135035	0.00053047	0.000749653	0.00133326	0.00166711	0.00369971	0.00195836	0.000313812	0.00467041	0	0	0.00811764	0.00711881	0	0.00067215	0.00107374	0.00136382	0.00114956	0.000817706	0.00211669	0
CASZ1	0.000194356	0.000225671	0	0	0.000203391	0.000564095	0.000189484	7.24847e-05	0	0	0	0.00157894	0.000143544	0.00016511	0	0	0	0	0	0	0	0	0.000106524	7.65245e-05	0.000148091	0
CAT	0.0115868	0.0545577	0.0344776	0.0229358	0.0179892	0.0200949	0.0130948	0.020854	0.0280496	0.0173097	0.0755409	0.0214355	0.0728415	0.0226907	0.0134084	0.0439497	0.0384941	0.00986817	0.0331231	0.0189041	0.0176603	0.0165795	0.0186602	0.0297008	0.0198444	0.0289866
CATSPER1	5.8612e-05	0	0	0	0.000360795	0	0	0.000115073	0	0	0.000792076	0	0	0	0	0	0	0	0	0	0	0	0	0	0	0
CATSPER2	0.00739987	0.00589879	0.0110574	0.00475007	0.00425943	0.00571852	0.0104184	0.00943405	0.00413267	0.0101905	0.00516063	0.0055762	0.00479077	0.00528756	0.00665958	0.00177521	0.00148306	0.00297986	0.00556035	0.00986729	0.00517303	0.00180738	0.00816506	0.00521571	0.00508412	0.00199448
CATSPER3	0.0153997	0.00721671	0.00856098	0.00788796	0.00762224	0.00869068	0.00925286	0.00833913	0.00555682	0.00871331	0.00447072	0.0076102	0.00496318	0.0124777	0.0112793	0.00138188	0.00927938	0	0.0183771	0.00745023	0.0069482	0.00996244	0.00751324	0.00970438	0.0118527	0.00742839
CATSPERB	0.0012211	0.00145894	0.00305315	0.00070568	0.00115807	0.00111771	0.00258758	0.000923057	0.000721396	0.000898633	0.00154355	0.0001943	0.00104475	0.000368468	0.00146989	0.00180374	0	0	0	0.00145241	0.00124531	0.000568387	0.00131173	0.00108096	0.000859315	0.00242892
CATSPERD	0.00130514	0.00309516	0.00215217	0.00157738	0.00284084	0.000849345	0.000808842	0.00110344	0.00190509	0.00162316	0.00212592	0.00345343	0.00247203	0.00298303	0.00333375	0.0099846	0	0	0	0.000866143	0.000859259	0.001345	0.000645422	0.00134342	0.00148816	0.00131517
CATSPERE	0.00623498	0.003493	0.0113549	0.00665612	0.00502351	0.00561673	0.009625	0.0116494	0.000833519	0.00594961	0.00280304	0	0.0030216	0.00762636	0.00807076	0.0170603	0	0	0.00563948	0.00834326	0.00539884	0.00181368	0.00540865	0.00562338	0.00508857	0.00234831
CATSPERG	0.00238084	0.00565513	0.00286085	0.00226569	0.00444745	0.00297141	0.00208179	0.00517367	0.002355	0.00515389	0.0084951	0.00397153	0.00401701	0.00230048	0.000851918	0	0.00111703	0.0077836	0	0.00330363	0.00370857	0.00161781	0.00274288	0.00144663	0.00388827	0.00330663
CAV1	0.010216	0.05825	0.012068	0.0110174	0.0275091	0.00660524	0.00891026	0.00919631	0.00705944	0.00494459	0.0321878	0.00493569	0.00160051	0.0066781	0.0306149	0	0.0817049	0.0036513	0.00621859	0.00439229	0.00287037	0.00506326	0.00357511	0.0098358	0.00373001	0.0714378
CAV2	0.00109037	0.0176917	0.000788134	0.00592981	0.0209503	0.00211849	0.00750117	0.00098052	0.00322563	0.00386739	0.016925	0.00621418	0.00169698	0.00045283	0.0105382	0	0.0486683	0.00392215	0	0.000476943	0.0029411	0.00464115	0.00142071	0.00174914	0.0033767	0.01972
CAV3	5.96746e-05	0	0.000237534	0.000198647	0.00034333	0.000131932	0.000192012	0	0	0	0	0.00169077	0.000146245	0	0	0	0	0	0	0	3.73294e-05	0	0.000258954	0.000121991	0.0002316	0
CAVIN1	0.000574337	0.0032072	0.00088574	0.000164298	0.000338032	0.000488799	0.000183237	5.35155e-05	0.000741179	0	0.00309641	0.0281733	0.000168181	0.000174701	0	0.056954	0.057113	0	0	7.77824e-05	0.000124409	0.000996555	9.73722e-05	0.000229228	0.000750487	0.000973967
CAVIN3	0.00432063	0.00162746	0.00261913	0.00708934	0.00360939	0.0141334	0.00575295	0.00292752	0.00246322	0	0.00209944	0.00112127	0.00196182	0.00368604	0.00426569	0.00248973	0	0	0	0.0022911	0.0061303	0.0102973	0.00942284	0.0140214	0.00444276	0.00252488
CAVIN4	0.00478202	0.00173411	0.00337116	0.00314406	0.00329658	0.00226709	0.00435632	0.0037919	0.0295172	0.00995076	0.015204	0.00603095	0.0346602	0.00400685	0.00606477	0.0025463	0.00141583	0.00280624	0.00494744	0.00350937	0.00427831	0.00146842	0.00268644	0.00191504	0.00360336	0.00428002
CBARP	0.000443578	0.000306612	0.000852901	0.00125236	0.000508452	0.000780572	0.00165837	0.00147236	0	0	0	0	0.000166135	0.000737542	0.00182468	0	0	0	0	0.000593483	0.00049742	0.00296272	0.00128369	0.00104928	0.000794555	0.000209618
CBFA2T2	0.166179	0.142164	0.202104	0.136225	0.136363	0.128231	0.143934	0.192798	0.127187	0.2503	0.16339	0.0994116	0.152739	0.190305	0.13975	0.0616792	0.0843047	0.13075	0.100949	0.200596	0.136196	0.0580299	0.153654	0.152468	0.15367	0.125481
CBFA2T3	0.00626324	0.000459536	0.00309721	0.00134419	0.00179623	0.00824336	0.0075135	0.00598493	0.000330153	0.00903672	0	0.000947574	0.00115387	0.00574128	0.00101852	0	0.0037916	0.0184837	0	0.00181565	0.00430971	0.00185316	0.00278876	0.00242962	0.00726405	0.000234168
CBFB	0.0100176	0.0334355	0.0146196	0.00642618	0.00536128	0.00961332	0.00554895	0.0176487	0.0157041	0.0145253	0.0339198	0.0212886	0.0265228	0.0124756	0.00560551	0.0306137	0.0328386	0.0508849	0.0275457	0.011573	0.0072309	0.00392024	0.00836573	0.00834301	0.00462525	0.0487028
CBL	0.0636266	0.0467492	0.0684923	0.0388528	0.0401256	0.0405682	0.0444794	0.061216	0.0306589	0.0334583	0.0556214	0.0299077	0.039772	0.0444505	0.056501	0.0141939	0.0323712	0.152681	0.0501688	0.0634319	0.0381675	0.022814	0.0447581	0.0453172	0.036764	0.0305202
CBLB	0.0475713	0.0788567	0.0287185	0.0420153	0.104173	0.0569655	0.126651	0.0875895	0.0646991	0.206144	0.0783636	0.400187	0.0737154	0.0187112	0.0931011	0.0948948	0.0966291	0.0801382	0.0699089	0.0191626	0.0689423	0.0166641	0.0192822	0.0214178	0.195398	0.0895988
CBLC	0.000558268	0	0.000120637	0	0.000259383	0	0.00169541	0	0	0	0	0	0.000161379	0	0.00596074	0	0	0	0	0	0.000375363	0	5.89651e-05	3.46036e-05	0.00124258	0
CBLL1	0.0249565	0.0144843	0.0332389	0.0278173	0.0274667	0.0480075	0.0302071	0.0336659	0.0208643	0.0255349	0.0217292	0.0172008	0.0225363	0.0374528	0.026083	0.0313278	0.0153031	0.0328147	0.0296865	0.0250125	0.0291202	0.0336298	0.040549	0.0433184	0.0275183	0.0213378
CBLN1	0.00514288	0.000743418	0.00341641	0.0172037	0.00108729	0.00375418	0.00042132	0.00166043	0.00178727	0.00343496	0	0.00158235	0.000577006	0.00267177	0.00138398	0.0126652	0.00503519	0.00408897	0	0.00583668	0.00043648	0.0130788	0.0201257	0.0124532	0.000150066	0.000517329
CBLN2	0.00175446	0.00033162	0.000163861	0.000542161	0.00326374	0.00124255	0.00629074	0.00118327	0	0.00148256	0	0	0.000230823	0.000527806	0.00113956	0	0	0.00415577	0	6.22415e-05	0.000738495	0.000420963	7.60999e-05	0.000449911	0.00855049	0.00359859
CBLN3	0.000134496	0.000355134	0.000221384	0.000717126	0.000374547	0.00251168	0.000196617	0.000508507	0.000334138	0.000822785	0.000762029	0	0.000360432	0.00133067	0	0	0	0.0140539	0	0.000182587	0.00023503	0.00187966	0.000358995	0.00376688	0	0.000300869
CBLN4	0.000273422	0.000985377	0.000711021	0.0142594	0.00795129	0.00237607	0.00424252	0.00383094	0.00434607	0	0.00178556	0	0.000638386	0	0	0	0.00217315	0	0	0.000724816	0.0403417	0.00213912	0.000451187	0.000710093	0.013947	0.00893841
CBR3	0.00524832	0.00105339	0.00557782	0.00117846	0.00535793	0.00454277	0.00577845	0.00370727	0.000775981	0.003452	0.000727543	0.00369908	0.0010112	0.0104782	0.00393119	0	0.00192765	0	0	0.00156908	0.0034125	0.00384262	0.00333766	0.00845041	0.0037901	0.00367189
CBR4	0.0482234	0.0497913	0.0738669	0.0350904	0.0989425	0.0569032	0.0500943	0.0722634	0.0523736	0.0578342	0.0391096	0.0138479	0.0143874	0.0654726	0.0459142	0.0164813	0.0171865	0.0391554	0.0383424	0.075719	0.0345095	0.0250769	0.0659868	0.050835	0.0381355	0.0420362
CBWD2	0.0361078	0.044841	0.0313138	0.0308813	0.0469305	0.0434133	0.0361446	0.03254	0.0301347	0.0330885	0.0428852	0.114157	0.0381876	0.0374999	0.0462527	0.0377104	0.0442515	0.0621543	0.0169721	0.0272389	0.0398413	0.043593	0.038823	0.038891	0.0402988	0.0331117
CBX1	0.0130647	0.0116385	0.00916159	0.0150847	0.0221795	0.0282075	0.0229391	0.00990154	0.0116646	0.0338372	0.0171121	0.020217	0.0110335	0.00719051	0.0120565	0.0228184	0.0248439	0.0203387	0.0374853	0.0104504	0.0253868	0.0218968	0.024601	0.0240433	0.0286058	0.015095
CBX2	0.000970591	0.000613038	0.000745382	0.000704346	0.00145989	0.000704564	0.0020309	0.000999362	0.00105086	0.00122093	0	0.00181417	0.000903366	0.000651521	0.000770279	0.001026	0	0	0	0.000556157	0.00073106	0.000207744	0.000591119	0.000166719	0.000881012	0.00142772
CBX4	0.00498095	0.00365356	0.00292313	0.00695194	0.00667969	0.00720099	0.00713626	0.00383751	0.00458822	0.00663484	0.00594525	0.0014983	0.00579505	0.00507408	0.00799549	0.00480091	0.00272699	0	0.00473067	0.00215736	0.00939698	0.00713932	0.00698352	0.00899755	0.0103302	0.0038723
CBX5	0.0312264	0.0605198	0.012932	0.0464071	0.0923663	0.0614406	0.0520948	0.0168944	0.0269193	0.0412359	0.0546147	0.087441	0.0401749	0.0231222	0.0746146	0.0702391	0.0412519	0.0592256	0.0914859	0.0157398	0.0883569	0.0762541	0.045946	0.0487277	0.09769	0.0491806
CBX7	0.012382	0.00915774	0.015552	0.0168832	0.012133	0.023314	0.0174916	0.0103119	0.00116202	0.00523243	0.0112842	0.0183572	0.0100769	0.014414	0.0142785	0.00650172	0.0171036	0.0103204	0.0232836	0.0135821	0.0196873	0.0334855	0.0217184	0.0245055	0.0180047	0.0078578
CBX8	0.00503159	0.00175938	0.00182533	0.0028227	0.00564658	0.00281247	0.00184157	0.000904458	0.00379409	0.00306648	0.00339333	0	0.00294366	0.00231647	0.00423811	0	0	0	0	0.00174444	0.00559938	0.00285528	0.00283922	0.00411615	0.00464535	0.00051553
CBY1	0.00561012	0.00322638	0.0040243	0.00522643	0.00554367	0.00592548	0.00671076	0.00285338	0.00461662	0.00302425	0.00348837	0.00707022	0.00316906	0.003284	0.00824062	0.0135813	0.00511395	0.00408897	0.00858404	0.0030479	0.00631999	0.00417904	0.00416504	0.00356996	0.00902653	0.00261512
CBY3	3.74651e-05	5.56552e-05	0	0	0	0	0	7.94578e-05	0	0	0	0	0	0	0	0	0	0	0	1.80186e-05	0.000176005	0	3.92704e-05	0.000212149	0	0
CC2D1A	0.00921613	0.00782476	0.0121259	0.00915793	0.0157397	0.0112962	0.0178677	0.0126031	0.00762312	0.00810686	0.00832674	0.00599651	0.00692312	0.0153097	0.0235656	0.0109643	0.00326767	0.00415011	0.00908254	0.0108208	0.0182354	0.0103592	0.0131544	0.0129717	0.0167143	0.00630202
CC2D1B	0.0220897	0.00847072	0.0700247	0.0346083	0.0254274	0.0375063	0.0424129	0.0463145	0.0247307	0.0109994	0.0133821	0.0254289	0.0131692	0.0594722	0.021673	0.00347527	0.0267504	0.0220263	0.0181474	0.0530494	0.0285605	0.0187755	0.0442445	0.0467943	0.0332797	0.0141878
CC2D2A	0.0495221	0.16821	0.0610218	0.0396389	0.115348	0.0459526	0.0650197	0.0691938	0.0610066	0.0784195	0.177899	0.29083	0.10048	0.0883239	0.081971	0.476756	0.0379967	0.0410281	0.0287552	0.0749983	0.074924	0.018279	0.0549329	0.0420431	0.0985643	0.127464
CCAR1	0.113124	0.126419	0.0953061	0.102498	0.149796	0.0982435	0.104763	0.0916782	0.157372	0.147495	0.130042	0.143883	0.130356	0.11017	0.154798	0.123022	0.142815	0.16071	0.0863683	0.0888345	0.11165	0.0636086	0.102178	0.111561	0.121343	0.13495
CCAR2	0.0221093	0.0123928	0.0243492	0.0287674	0.0341837	0.0533037	0.0342706	0.0220739	0.0159735	0.0188594	0.0146866	0.0174261	0.0131738	0.0270805	0.0346525	0.0136947	0.0170733	0.0197561	0.0144403	0.0234703	0.0330467	0.0338813	0.0478427	0.0478767	0.0342202	0.00901267
CCBE1	0.736459	0.0241969	0.0628753	0.230964	0.0230326	0.0387455	0.0281908	0.103921	0.028175	0.092634	0.022215	0.0414263	0.0329152	0.0670886	0.0282786	0.0480118	0.0372672	0.0326063	0.0209752	0.364497	0.0202748	0.0356061	0.21811	0.0474866	0.0408724	0.0269248
CCDC102A	0.000502759	0.00398092	0.000389015	0.000165246	0.000334294	0	4.96229e-05	0	0.00116465	0	0.00258171	0.00210366	9.64076e-05	0	0	0.0045398	0.010117	0.00366407	0	0.000146646	6.83429e-05	0.000569515	0.00036866	0.000583597	0	0.000686589
CCDC102B	0.00109952	0.00251638	0.00272937	0.00164301	0.00158825	0.00211074	0.00332054	0.00302543	0.00187608	0.00714746	0.00032282	0.00243881	0.001544	0.0043438	0.0014585	0.00418638	0.069947	0	0	0.00244014	0.00116586	0.0011489	0.00174168	0.00158742	0.000771869	0.00118464
CCDC103	0.000135498	0.000211362	0.000165147	0	0	0.000112895	0	0.000241709	0	0	0	0.000549352	0	0.00106963	0	0	0	0	0	0.000234274	0.000248433	0	0.000262025	0.000379684	0.000335858	0
CCDC105	0.00035627	6.24528e-05	0.00151739	0.000966925	0.000218288	0.000529246	0.00063206	0.000490522	0	0	0	0	3.61204e-05	0.000607905	0.00324279	0.00367768	0	0	0	0.000559479	0.000642696	0.000727872	0.000818071	0.000528025	0.00116421	0
CCDC106	0.00149216	0.00072932	0.000795721	0.00186855	0.00180709	0.00258866	0.00319018	0.000770817	0.000803533	0.00225404	0.000457262	0	0.000476443	0	0	0	0	0	0	0.00107709	0.00195347	0.00160418	0.00224638	0.00169796	0.00202124	0.000512618
CCDC107	0.00134896	0.00251204	0.00225028	0.00135135	0.00137945	0.0043248	0.00342872	0.00113748	0.00189383	0.00137775	0.00146442	0.00289304	0.003291	0.000680365	0.000898371	0.00442525	0	0.00945844	0	0.00224046	0.00231066	0.00296392	0.00324595	0.00355638	0.00173154	0.00128216
CCDC110	0.000735047	0.000201671	0.000126014	0.000838054	0.000218967	0.00207624	0.000859	0.000349383	0	0.000594349	0	0.00270902	0.000195942	0.000331177	0.0008424	0.0109889	0	0.00334008	0	0.000415914	0.000169222	0.00112805	0.00147728	0.000464113	0.000459916	0.000306527
CCDC112	0.0379122	0.0305215	0.0362916	0.033801	0.0482363	0.0633839	0.0554085	0.0341804	0.0303877	0.0600608	0.0324311	0.027157	0.0335082	0.0342143	0.0398292	0.0236103	0.0309366	0.0157511	0.00448526	0.0499612	0.050428	0.0407844	0.0760281	0.0552125	0.0483505	0.0318175
CCDC113	0.0366665	0.0144497	0.034103	0.0366991	0.022209	0.0455133	0.039007	0.0406729	0.0167957	0.0138469	0.0132205	0.0287177	0.0105155	0.0357787	0.0261167	0.125345	0.000973557	0.0154314	0.066093	0.0348077	0.0229044	0.0279885	0.0361615	0.03373	0.0206442	0.00627248
CCDC114	0.00198437	0.0100568	0.0025048	0.00172205	0.00329079	0.00201663	0.00285353	0.00121147	0.00594651	0.00452037	0.0141638	0.104672	0.010869	0.00456436	0.0027971	0.323632	0.00396387	0	0.00865144	0.00191926	0.0029755	0.00145772	0.00183906	0.00128688	0.00339098	0.00288654
CCDC115	0.0204263	0.0186538	0.0186544	0.022566	0.0281346	0.0661152	0.0358944	0.0129865	0.0270293	0.0161443	0.0209898	0.0254672	0.0226513	0.0223106	0.0333205	0.0196818	0.00991106	0.0431149	0.0103245	0.0162644	0.0345601	0.0671907	0.0520951	0.0653543	0.0351341	0.0200009
CCDC116	4.97506e-05	0	0.000418945	6.48272e-05	0.000122602	9.06408e-05	0.00045869	0	0	0	0	0	0	0.00211281	0	0	0	0	0	3.66474e-05	0.000301415	0.000925595	0.000189289	0.000596216	0.000274006	0
CCDC117	0.0129509	0.00888562	0.0113961	0.0127974	0.016619	0.0213021	0.0182913	0.0134504	0.011234	0.0129123	0.0196606	0.0130728	0.0262077	0.0143979	0.0148664	0.0161503	0.0159515	0.0234008	0.014064	0.00953868	0.0156546	0.0206716	0.0203128	0.0226064	0.0168259	0.0136789
CCDC12	0.0116299	0.00956127	0.0102693	0.00819747	0.00523679	0.00712677	0.0102961	0.0114855	0.0151241	0.00405742	0.0122662	0.00952609	0.0104642	0.00709619	0.0113917	0.0184267	0.0204972	0.0222465	0.0135678	0.00787624	0.00960851	0.00460129	0.00801796	0.00813783	0.00787127	0.0108197
CCDC120	0.00125854	0.0005684	0.00196733	0.00105915	0.00229374	0.00140686	0.00184035	0.00205896	0	0.00120756	0.00111912	0	0.000171253	0.00195968	0	0	0	0	0	0.00128824	0.00186286	0.0018385	0.00118871	0.00132603	0.00103799	0
CCDC122	0.00154387	0.00160378	0.00159991	0.0018737	0.000990388	0.00106834	0.000762491	0.00365601	0.00166607	0.00363482	0.00596236	0.00657346	0.00300378	0.00232994	0.0152503	0.00641691	0.00278304	0	0	0.00297475	0.0017065	0.000364801	0.00211457	0.000795332	0.00470603	0.00666699
CCDC125	0.018815	0.0253802	0.0213411	0.0175368	0.0311065	0.0195636	0.0248595	0.0186933	0.0315615	0.0324285	0.0235813	0.0179438	0.0309849	0.0184425	0.0258722	0.0378474	0.0919941	0.0325216	0.0362725	0.0166984	0.0344559	0.0117155	0.0174048	0.0178504	0.0312577	0.0271545
CCDC126	0.012607	0.0116369	0.015577	0.0111956	0.0194117	0.0156436	0.0128471	0.0170131	0.0135407	0.0230928	0.0209649	0.0184275	0.0257478	0.0184789	0.0202621	0.0112148	0.00816334	0.0107177	0.00617497	0.0157407	0.0218141	0.00942562	0.0179743	0.0161107	0.0178536	0.0138246
CCDC127	0.00892864	0.00827256	0.00924549	0.00809939	0.00934532	0.0162799	0.0113433	0.00605928	0.00940059	0.0110298	0.00943042	0.00832075	0.00867409	0.0100027	0.00927779	0.00990101	0.00965349	0.0155173	0.0126217	0.00675946	0.0136959	0.0134911	0.0149656	0.0173999	0.0128677	0.00439063
CCDC13	0.0132116	0.0201273	0.00902459	0.0063207	0.00372359	0.0115217	0.00936046	0.0199383	0.00691565	0.00445116	0.0198634	0.0565274	0.0127058	0.00315714	0.00501465	0.215005	0.00208614	0	0.00267598	0.0129656	0.00650138	0.00426859	0.0125585	0.00480012	0.00319982	0.0105891
CCDC130	0.00579443	0.00767585	0.0130752	0.00911422	0.0140074	0.0104679	0.0124016	0.00822419	0.00394937	0.0075932	0.00704979	0.00394463	0.00925507	0.0133866	0.0106904	0.0173404	0.0114308	0.0143131	0	0.00791728	0.0117433	0.00656248	0.0103924	0.0108803	0.0122197	0.00758583
CCDC134	0.00738056	0.00585138	0.014806	0.00532995	0.00589034	0.00679029	0.00784208	0.00896403	0.00525816	0.00793853	0.0127845	0.00636994	0.0057894	0.00784966	0.0107402	0.00367695	0	0.00693741	0.0161581	0.00803761	0.00528495	0.00382147	0.00759976	0.00797489	0.00852623	0.00491159
CCDC136	0.0156093	0.0144233	0.0199781	0.0334274	0.0584412	0.0155172	0.0231021	0.0192535	0.032925	0.0107705	0.01002	0.00462679	0.013615	0.0503572	0.0185421	0.0157522	0.0143969	0.00745936	0.00859519	0.00939571	0.0528411	0.00833922	0.0112009	0.0189519	0.0568213	0.0151893
CCDC137	0.00196595	0.0010032	0.00280201	0.00383372	0.00246805	0.00563882	0.002273	0.00328635	0.00190851	0.000964588	0.00168032	0.00129063	0.00112208	0.00403754	0.00329135	0	0	0.00669968	0	0.0020592	0.00351741	0.00496036	0.00341585	0.00548148	0.0024998	0.00184905
CCDC138	0.0490608	0.0203785	0.0611372	0.0314465	0.0411966	0.0424889	0.046868	0.0588852	0.0124549	0.0547846	0.0140402	0.0720481	0.0146219	0.0596879	0.0473656	0.0647067	0.0180653	0.0343089	0.0300455	0.0490244	0.0301415	0.00939488	0.0369361	0.038639	0.0482276	0.0225375
CCDC14	0.0418109	0.041228	0.0432304	0.0404319	0.0532729	0.0456821	0.0423733	0.0511759	0.0409746	0.063121	0.043358	0.0352652	0.0419879	0.0423598	0.0521655	0.0476444	0.0398305	0.032618	0.0189443	0.0465725	0.0514323	0.0237033	0.0482916	0.0432248	0.0564581	0.0456155
CCDC141	0.00332418	0.00883579	0.00343823	0.00406043	0.00607998	0.00268196	0.00324757	0.00447614	0.00194029	0.00515334	0.00694592	0.00201657	0.00826853	0.00367963	0.00136029	0.00742516	0.485166	0.392564	0.0055517	0.00323672	0.0249654	0.00334586	0.00207976	0.00245864	0.00812631	0.00904124
CCDC142	0.0014727	0.00267642	0.00241262	0.00293433	0.00235377	0.00110176	0.00150198	0.00254851	0.00276881	0	0.00254705	0.00175879	0.00166903	0.00168607	0.00547615	0	0	0.00393213	0	0.00259744	0.00222496	0.000714783	0.00205034	0.00221511	0.00300691	0.00133596
CCDC146	0.0238784	0.00642763	0.0318345	0.023353	0.0255238	0.0206151	0.016807	0.0270287	0.0168593	0.00925432	0.0126643	0.175935	0.0115275	0.0350236	0.0275088	0.500669	0.00957923	0.0548895	0.0203673	0.0165191	0.0293127	0.0174961	0.0162985	0.0242252	0.0369801	0.0168916
CCDC148	0.1542	0.0406847	0.177052	0.156272	0.0795891	0.126114	0.169255	0.205742	0.280765	0.143472	0.0515081	0.101469	0.0729053	0.159387	0.0841315	0.209013	0.0333052	0.0324647	0.0184676	0.182819	0.0760503	0.0365239	0.13335	0.108781	0.0756975	0.0463941
CCDC149	0.0572096	0.0321811	0.0571682	0.0354507	0.0302154	0.0468288	0.0456327	0.0538922	0.00427779	0.0372611	0.0158712	0.035076	0.00407916	0.0524663	0.0409702	0.0320707	0.0200554	0.0147756	0.0154844	0.043837	0.0492325	0.0244817	0.0369939	0.047307	0.0395609	0.0272658
CCDC15	0.0338405	0.16527	0.0393789	0.0351284	0.0372407	0.0266206	0.0340657	0.0422372	0.0603188	0.0441164	0.147978	0.145257	0.0986887	0.036846	0.0319885	0.122923	0.083994	0.0696888	0.0574272	0.028175	0.0383651	0.0180609	0.0236436	0.0317804	0.0434532	0.0820739
CCDC150	0.00277223	0.00549502	0.00644564	0.002185	0.00473035	0.00584798	0.00534863	0.00830217	0.00357457	0.0101576	0.00829507	0.000675464	0.00339566	0.00614034	0.00861085	0.00880175	0.00600595	0.0156954	0	0.00628039	0.00331766	0.000834572	0.0059814	0.00384114	0.00298122	0.0151969
CCDC151	0.0151634	0.00412924	0.00988916	0.00619865	0.00463198	0.0112273	0.00785984	0.0124266	0.00352107	0.00756801	0.0016923	0.00764268	0.00193066	0.00585959	0.00502215	0.0136849	0	0	0.00840997	0.014222	0.00379774	0.00324775	0.0131678	0.00964932	0.00373141	0.00300345
CCDC152	0.000487895	0.00106378	0.00107031	0.00057672	0.000380846	0.00029216	0.000709777	0.000859689	0.000893601	0	0	0	0.000981646	0.000715852	0	0.00253682	0	0	0	0.000939033	0.000213299	0.00018908	0.000477009	0.000482785	0.000504575	0.000759404
CCDC153	0.000240113	0.000218683	0.000201675	0.000150952	0.000207878	0.000310693	0.000327549	0.000395333	0	0	0.000780241	0.0121032	8.30121e-05	0	0	0.172264	0.00148112	0.00260898	0	0.000480848	0.000344446	0	0.000228851	0.000193741	0.000249219	0
CCDC154	0.000416664	0.000439585	0.000769045	0.00047119	0.000522993	0.000752982	0.000402675	0.000609338	0.000184526	0	0	0	8.13068e-05	0.00140497	0.0018997	0	0	0	0	0.000650178	0.000591825	0.000180873	0.000264007	0.000244755	0.000404506	0
CCDC155	0.000731768	0.000282258	0.00199361	0.00146305	0.000800576	0.000782754	0.00078677	0.00149629	0.000427751	0	0.0012475	0.000335271	0.000473276	0.00225304	0	0.000677676	0.00384874	0	0	0.000796655	0.000538519	0.000377494	0.000924857	0.00241092	0.000634654	0
CCDC157	0.00293105	0.0020197	0.00574948	0.00411765	0.00091912	0.00483996	0.00361942	0.00527134	0.00108502	0.00121676	0	0.00595534	0.000544737	0.00567855	0.00387778	0.0199665	0.00589493	0.00456976	0	0.00543332	0.00259363	0.0036783	0.00535339	0.00340996	0.00158323	0.000994973
CCDC158	0.152104	0.0779044	0.142983	0.128374	0.101538	0.0906833	0.119731	0.148307	0.0875966	0.149583	0.0887164	0.0318428	0.0831796	0.113762	0.106739	0.0972801	0.0500811	0.107313	0.09636	0.185577	0.108544	0.0333196	0.122258	0.0915922	0.10933	0.108241
CCDC159	0.00556435	0.00151918	0.010638	0.00604621	0.00610401	0.0072683	0.00643349	0.0061215	0.00230614	0	0.00448818	0.00169612	0.00247814	0.0117104	0.00237566	0	0.00221659	0	0	0.0115076	0.00699096	0.00247072	0.00744426	0.00655407	0.00680257	0.000997578
CCDC160	0.00178402	0.0102778	0.00094882	0.00254065	0.0017974	0.00280603	0.00248429	0.00109262	0.00210075	0.000927935	0.00518	0.00748828	0.00268729	0.00105857	0.001156	0.003159	0	0.00244604	0	0.0014472	0.00451043	0.00527328	0.00478543	0.00394229	0.00507129	0.00284243
CCDC17	0.00129084	0.000999528	0.00155779	0.000814766	0.000782729	0.00178382	0.00114526	0.00202507	0.000756746	0.00141542	0.00254509	0.000725167	0.00100738	0.00267293	0.00202642	0.00813488	0	0	0	0.00183211	0.00112504	0.00226659	0.00285316	0.0022957	0.00228523	0.000332045
CCDC170	0.0230754	0.00969323	0.0511572	0.0190582	0.00641672	0.0241453	0.0119206	0.0270782	0.00316712	0.00799108	0.00726976	0.0175635	0.0046178	0.08486	0.00594782	0.139498	0.00289766	0.0112889	0.0342157	0.0633345	0.00663138	0.0136847	0.0497324	0.0426385	0.0231435	0.00506699
CCDC171	0.0618555	0.13631	0.0564462	0.0366392	0.0342251	0.0269935	0.0359577	0.043197	0.144971	0.109875	0.141509	0.0823878	0.108417	0.0582053	0.0284003	0.144456	0.0408562	0.0438418	0.111954	0.0289448	0.0390102	0.0153184	0.022734	0.0395716	0.0451888	0.105446
CCDC172	0.0011307	0.000681418	0.00122881	0.00076256	0	0.00336554	0.000348455	0.00174689	0	0.00148414	0.0022322	0.0016886	0.000570038	0.000921011	0	0	0	0	0.00663042	0.00157625	0.00042321	0.00163927	0.0017319	0.0014727	0.000705759	0.000532979
CCDC173	0.0298289	0.0246853	0.0208573	0.0257144	0.0427889	0.0263591	0.0275607	0.0330196	0.00879296	0.0253294	0.0219882	0.122513	0.00924045	0.0280121	0.0279376	0.305843	0.00650077	0.00759853	0.0153908	0.0257262	0.0205487	0.0101788	0.0227728	0.0184661	0.0189118	0.0111279
CCDC174	0.023578	0.0198128	0.0221585	0.0214583	0.0281992	0.0355662	0.0220965	0.01793	0.0188777	0.0328685	0.0270644	0.0169154	0.0272702	0.0162802	0.0260071	0.0221181	0.0188675	0.0246782	0.0326835	0.019209	0.0343404	0.0308512	0.0316834	0.0336583	0.0337673	0.0230903
CCDC175	0.0137731	0.00597012	0.00716811	0.0137412	0.00605102	0.0104164	0.0169786	0.0153074	0.00114767	0.00298246	0.00670953	0.0408507	0.00378023	0.0179936	0.00127536	0.262265	0.00186559	0.00381137	0.0170793	0.00677576	0.00936984	0.00287261	0.00718675	0.00613077	0.0103576	0.00258458
CCDC177	0.000119831	0.000412138	0.000279099	0.00021377	8.90087e-05	0.000409205	0.00048622	0.000344836	0	0.000881833	0	0.000894845	0	0	0	0	0	0	0	0.000236486	0.000402701	0.00239187	0.00109557	0.0022685	0.000252513	0
CCDC178	0.00767182	0.00450736	0.0104412	0.00644391	0.00602431	0.0255763	0.00861879	0.0428394	0.00384626	0.00355926	0.0058434	0.0048862	0.00527869	0.00755081	0.00316716	0.00384307	0.00297802	0.0121141	0.00395381	0.0102839	0.0104077	0.00215328	0.00647098	0.00630184	0.00882927	0.00756826
CCDC179	0	0	0.000116635	9.86066e-05	0.000265846	7.83796e-05	0	0	0	0	0	0	0.000170261	0	0	0	0	0	0	8.0947e-05	0.000146568	0	3.38762e-05	6.44599e-05	3.72184e-05	0
CCDC18	0.102095	0.115575	0.113544	0.111513	0.0836652	0.0730534	0.12636	0.101967	0.0662126	0.128067	0.113227	0.0903913	0.0773657	0.116961	0.129394	0.141722	0.0465078	0.0578639	0.126618	0.0898422	0.0962945	0.0305809	0.0744841	0.0797764	0.10008	0.117631
CCDC180	0.00531821	0.00982965	0.00513974	0.00541487	0.00258224	0.0067679	0.00234478	0.00868278	0.00169783	0.00545511	0.00642262	0.406774	0.00205751	0.00705812	0.00838083	0.63553	0.00223448	0.00589046	0	0.0110145	0.00479146	0.00330255	0.0106658	0.00476384	0.00583055	0.00126
CCDC181	0.0290226	0.0153604	0.020727	0.0292493	0.0194353	0.047402	0.0283169	0.0244429	0.00747699	0.0235149	0.0121991	0.0497149	0.00915812	0.0288918	0.015678	0.0617077	0.0127887	0.0107381	0.00765407	0.0190767	0.0196478	0.0408938	0.0429048	0.0540219	0.0189176	0.0143759
CCDC183	9.48682e-05	9.92713e-05	0.000494224	0.000309008	0	0.000114496	0	0	0	0	0.000832593	0	0	0.00164164	0	0	0	0	0	0	0	0.000145547	5.38421e-05	0.00037505	0.000106399	0
CCDC184	0.000229154	3.44153e-05	0.000119448	5.29754e-05	0.000235415	0.00111092	0.000143076	0.000145208	0	0.000898633	0	0.000549352	9.60628e-05	0.000486433	0	0	0	0	0	0.000387276	0.00083568	0.000976919	0.000214322	0.000210114	0.00139635	0.000585252
CCDC186	0.0555968	0.0697852	0.0806922	0.100342	0.0788302	0.174943	0.0942626	0.0808201	0.0622233	0.0524285	0.0822841	0.0735742	0.0689197	0.0875908	0.0813997	0.10063	0.108423	0.120614	0.0983446	0.0591387	0.107217	0.139124	0.128229	0.159964	0.0953103	0.0827446
CCDC187	2.23396e-05	0	0	0	8.35307e-05	0	0	0	0	0	0	0.0010928	0	0	0	0	0	0	0	0	0	0	9.62485e-05	0	0	0
CCDC189	0.00111969	0.00199508	0.000592021	0.000678156	0.000531616	0.00132533	0.00147256	0.00144737	0.00154672	0.000748735	0.000346127	0.0136724	0.000478579	0.00195858	0.000898371	0.0187537	0.00280228	0	0	0.00160014	0.000220359	0.000519755	0.00157382	0.000293459	0.000896593	0.000380869
CCDC190	0.00110076	0.0464947	0.000899498	0.00227067	0.00102691	0.000998943	0.00197938	0.00118069	0.00312065	0.00190742	0.0362947	0.00876348	0.00182817	0.00123167	0.00109243	0.0787153	0.00234514	0.00669048	0.00808449	0.00100401	0.000948391	0.00249056	0.00110598	0.000979972	0.00118469	0.00273622
CCDC191	0.0946718	0.065453	0.0922409	0.0618722	0.0397224	0.0827563	0.0612946	0.118886	0.0452382	0.0547338	0.0566855	0.0716761	0.0456557	0.0856709	0.0333085	0.183598	0.0355291	0.0532641	0.105086	0.120728	0.0463041	0.0293611	0.0980854	0.0715189	0.0419165	0.0340007
CCDC192	0.000482019	0.00104711	0.00113194	0.0012158	0.00109093	0.00154511	0.00126057	0.00322577	0.000683086	0	0.0047425	0.0452348	0.00502378	0.00315345	0.000977705	0.0105196	0	0	0	0.00105351	0.000418098	0	0.000681677	0.000649418	0.000835697	0.00105773
CCDC197	1.27691e-05	0	0.0004769	0	0.000160612	0	0	0	0	0	0	0.000335271	0	0	0	0	0	0	0	0	0.000159124	0	4.59101e-05	6.94456e-05	0	0
CCDC198	0	0.000532012	0.000294141	0	6.38202e-05	0	0	0	0	0	0.000556824	0	0	0.00256296	0	0	0	0	0	0	0	0.000107951	0	0.00028498	0.000487972	0
CCDC22	0.00188895	0.00129753	0.00274044	0.00319582	0.00463503	0.00569596	0.00281939	0.00234104	0.00158062	0.00163068	0.00705763	0.00142246	0.00225539	0.00446893	0.00444644	0	0	0.00181002	0.00761124	0.00329317	0.00319641	0.0034625	0.00495647	0.00461114	0.00455371	0.00295458
CCDC27	0.0019825	4.41738e-05	0.000139029	0.000235365	8.57697e-05	0.000185458	0.000166634	0.000372268	0	0.00185825	0	0	7.06577e-05	0.00100852	0	0	0.00262178	0	0	0.000128501	3.86856e-05	0	9.34599e-05	0.00020206	0.000157537	0
CCDC28A	0.0229795	0.0188484	0.0239495	0.0333362	0.025825	0.059341	0.0358356	0.0244967	0.015711	0.0235307	0.0162061	0.0262333	0.0197806	0.0270652	0.0197038	0.022846	0.0132544	0.028464	0.02243	0.0252101	0.0360823	0.04333	0.0471004	0.055672	0.0292506	0.0159775
CCDC28B	0.00330375	0.00318487	0.0029587	0.00465702	0.0031586	0.00324233	0.00197145	0.0027984	0	0.00312293	0.00340185	0.00127269	0.00129962	0.00185849	0.00602631	0	0.00348472	0	0.00730213	0.0034246	0.00440049	0.00114489	0.00333498	0.00277574	0.00277453	0.00262053
CCDC3	0.0088845	0.016904	0.0920976	0.0324179	0.00891132	0.0174178	0.12371	0.0155348	0.00718097	0.0189216	0.0140878	0.00536173	0.00590321	0.0961604	0.0488901	0.0256501	0.0142623	0.00248984	0	0.00511919	0.00454645	0.0596076	0.00539759	0.119228	0.02521	0.0270272
CCDC30	0.119375	0.0448833	0.0840986	0.107074	0.0858064	0.14128	0.124851	0.116168	0.0320619	0.0824161	0.0433002	0.122484	0.0225464	0.0810408	0.0865921	0.446913	0.0239536	0.0452307	0.0829546	0.0980168	0.0954404	0.101492	0.118101	0.0988631	0.094124	0.0384258
CCDC32	0.0109882	0.00540726	0.00912817	0.0110256	0.0076557	0.0215096	0.0111382	0.0102402	0.010454	0.00260656	0.0102789	0.00254462	0.0136149	0.0137126	0.00566051	0.00210825	0.00222252	0.0298734	0.00689337	0.0132731	0.0109259	0.0232985	0.0228458	0.0213631	0.00900512	0.00587393
CCDC33	0.000973255	0.000611161	0.018187	0.000547331	0.000282189	0.000797139	9.14727e-05	0.000955721	0	0.00190483	0.000714308	0.00102717	0.000583347	0.0420259	0.00376782	0.0758217	0	0	0	0.00662524	0.000212028	0.00205628	0.00469753	0.0105655	0.000249558	0.000391502
CCDC34	0.158202	0.180729	0.108693	0.192509	0.12568	0.253261	0.19932	0.107392	0.0680946	0.139021	0.169812	0.134955	0.100756	0.143131	0.150813	0.222023	0.124763	0.14746	0.108324	0.117072	0.136721	0.279916	0.243673	0.240238	0.133623	0.105236
CCDC36	0.00808618	0.0118282	0.0040933	0.00612369	0.00981512	0.00456341	0.00231492	0.00711976	0.0110639	0.00989566	0.00625497	0.0152743	0.00694087	0.00745223	0.00993102	0.0364564	0.0064231	0.00318457	0.0035307	0.00330879	0.00772633	0.00190262	0.00341452	0.0046532	0.0105781	0.00558876
CCDC38	0.00206942	0.00198426	0.00122129	0.00192634	0.00237598	0.00157933	0.000738024	0.00126436	0.000411456	0.0010597	0.000392325	0.0017214	0.00118307	0.00167971	0	0	0.0065576	0.00344461	0	0.00111144	0.00133209	0.000179023	0.00108985	0.00128418	0.00248736	0.00051373
CCDC39	0.0257967	0.0155177	0.0169293	0.0224533	0.0250722	0.0252451	0.0229132	0.0247672	0.00379111	0.0222164	0.0176898	0.05951	0.00601449	0.0373211	0.0206862	0.369196	0.0129635	0.00364707	0.0231583	0.0212664	0.01682	0.0135657	0.0228628	0.020262	0.0254649	0.00987484
CCDC40	0.00240347	0.00144703	0.000372555	0.00139851	0.00162997	0.000862517	0.00127253	0.00120795	0.000786668	0.00316325	0.00135134	0.0155038	0.000181932	0.00105044	0.00429989	0.142856	0	0.00248798	0	0.000673362	0.00121929	0.000631881	0.0011751	0.000699748	0.00126027	0.000708533
CCDC42	0.000250872	0	0.000152972	0.00105157	0	0.000841613	0.000724562	0.000999355	0	0.000512915	0	0	0	0.00339529	0	0	0	0	0	0.000265082	8.45952e-05	0	0.000316517	0.00039947	0	0
CCDC43	0.0170802	0.0143278	0.0192814	0.0192286	0.0191998	0.027469	0.0207475	0.0182758	0.0150567	0.0186479	0.012163	0.0196518	0.0167625	0.0257228	0.017475	0.000473219	0.0266635	0.0288306	0.014091	0.0169451	0.0231267	0.0199711	0.0232224	0.0274819	0.0226943	0.0151631
CCDC47	0.0565777	0.0433251	0.0520273	0.0642808	0.0478376	0.109281	0.0464821	0.0423747	0.0535224	0.0283333	0.0641972	0.0349856	0.0772898	0.0569507	0.036344	0.0542788	0.0634799	0.0628651	0.050348	0.0583212	0.0485509	0.0983738	0.152637	0.118701	0.0446932	0.0387671
CCDC50	0.0121514	0.0387773	0.0102816	0.0104667	0.0339271	0.0134503	0.035132	0.0207124	0.112328	0.0380304	0.0373217	0.0577774	0.020655	0.0131533	0.0381961	0.0288634	0.0779934	0.114168	0.0372432	0.00701609	0.0431332	0.00706944	0.00621239	0.00603134	0.0458711	0.21023
CCDC51	0.00231054	0.00146199	0.00375999	0.00336535	0.00328956	0.00499169	0.00318508	0.0037749	0.0016339	0.00286703	0.00233037	0	0.0017432	0.00393515	0.00878715	0	0.00148112	0	0	0.0028775	0.00328677	0.00230255	0.00379833	0.0046365	0.00226558	0.00156299
CCDC56	0.00548971	0.00657427	0.00354983	0.0104864	0.0138587	0.0281137	0.0110138	0.00511477	0.00359691	0.00360573	0.00352489	0.0072749	0.00975784	0.00617267	0.00436598	0.000406567	0.0205486	0.00972136	0.00428486	0.00355161	0.0199209	0.0307003	0.0189215	0.0287805	0.0147803	0.00469406
CCDC57	0.00201094	0.0021606	0.00300223	0.00272679	0.00335625	0.00232828	0.00334158	0.00429134	0.00215651	0.00349648	0.000808904	0.00184932	0.00107828	0.00438004	0.00208158	0.00167556	0.00223448	0.00140116	0	0.00216905	0.00308406	0.00184513	0.00397367	0.00243385	0.00191791	0.00195706
CCDC58	0.0170199	0.0174314	0.0165349	0.015156	0.0180779	0.0195152	0.0181498	0.0143925	0.0173033	0.0118516	0.0245575	0.0147446	0.0147479	0.0245271	0.0158533	0.0125601	0.0128933	0.0243319	0.00978753	0.0170112	0.0179794	0.0126356	0.0177903	0.0157522	0.0132384	0.01463
CCDC59	0.0192559	0.0144321	0.0170465	0.0238167	0.0223084	0.0404454	0.0267139	0.0180744	0.0158245	0.0200906	0.0193852	0.0189972	0.0194114	0.0167604	0.0196257	0.00853678	0.0247493	0.0135141	0.00487073	0.0164948	0.0272647	0.0285759	0.033112	0.0378477	0.0241807	0.0159876
CCDC6	0.080532	0.0799845	0.126892	0.0930066	0.0760384	0.0999372	0.067755	0.119488	0.0376521	0.106374	0.0727923	0.0783932	0.0300453	0.0953274	0.067333	0.0413348	0.0590238	0.0861263	0.146741	0.134332	0.0819372	0.0445334	0.0955507	0.094197	0.0749444	0.0791392
CCDC60	0.000354555	0.000890195	0.000372612	0.000433062	6.38202e-05	0.000527054	0.000960982	0.00112144	0	0	0	0.0736681	0.000304154	0	0	0.246303	0.00196605	0.00374281	0	0.000743952	0.00107715	0.000634824	0.000498771	0.000504416	0.000842693	0.000361435
CCDC61	0.0317605	0.00974581	0.0507415	0.049662	0.0320503	0.0367078	0.0458067	0.0547851	0.0110036	0.0158434	0.00781943	0.00396613	0.00890657	0.0631816	0.037896	0.0120503	0.00965852	0.00814136	0.00746131	0.0485745	0.0283602	0.012207	0.0370399	0.0303682	0.0278191	0.0105551
CCDC62	0.0227325	0.0104215	0.0235666	0.0274243	0.0140318	0.0213213	0.0265769	0.0297735	0.00351667	0.0360002	0.00554658	0.00544756	0.00499361	0.0222521	0.0300069	0.0259246	0.00521528	0	0.0196369	0.0241781	0.0177647	0.0156883	0.02401	0.0234509	0.014113	0.0106772
CCDC63	0.000500584	4.92618e-05	0.00291903	4.55758e-05	0.00028124	0.000431796	0.000654984	0.000703548	0	0.000785057	0.000534425	0.000840023	8.13068e-05	0.0017145	0	0	0	0.0040036	0	0.000819879	0.000721986	0.00141869	0.00102396	0.00152717	0.000571728	0.000371794
CCDC65	0.00836153	0.00278568	0.00744966	0.0104879	0.0116046	0.0171852	0.00951037	0.00868761	0.00101823	0.0103642	0.00321888	0.016867	0.00230578	0.00765189	0.0089799	0.0788924	0.00186559	0.0125295	0	0.00713617	0.00784129	0.0118722	0.0157664	0.0160697	0.00865351	0.00237378
CCDC66	0.219021	0.112749	0.229311	0.186687	0.169255	0.168415	0.182572	0.213986	0.156779	0.144042	0.120507	0.160301	0.13077	0.218206	0.15187	0.127928	0.126538	0.114821	0.157117	0.249463	0.161005	0.0902659	0.215151	0.186063	0.174713	0.139965
CCDC68	0.0012569	0.000955049	0.000411779	0.00547174	0.00180512	0.0131999	0.00182667	0.012698	0.000163615	0.000821904	0.00164174	0.328803	0.000585993	0.00367302	0.00495166	0.00362471	0.100985	0.00497978	0	0.00526232	0.00185747	0.00394083	0.00715256	0.000835177	0.00166914	0.000630639
CCDC69	0.000188185	1.35846e-05	8.23801e-05	0.000154062	0	0.000254086	0.000899213	0.000429818	0	0	0	0	0	0	0	0.0102412	0	0	0	0.000370876	2.43646e-05	0.000373203	0.000277134	0.000125476	0	0
CCDC7	0.000534193	0.000312356	0.000103304	0.000279102	0.000155182	0	0.000529655	0.000454159	0.000277189	0.000609712	0.000676434	0	9.07948e-05	0.00120885	0	0	0	0.00376082	0	0.000185266	0.000519485	0	4.79675e-05	6.45551e-05	7.49268e-05	0.000618601
CCDC71	0.00164575	0.000697996	0.00184592	0.000836677	0.00115683	0.00266297	0.00204518	0.00175569	0.00176897	0.00128985	0.00140258	0.000348037	0.000818584	0.000433459	0	0.001026	0	0	0	0.00147872	0.00113089	0.00144736	0.00344518	0.00167116	0.00170675	0
CCDC73	0.00137088	0.0010901	0.00108637	0.00168877	0.000585161	0.00206824	0.000998022	0.00279875	0.0021898	0.00356397	0.000526377	0.00115659	0.000878457	0.00271345	0.00184444	0.0017881	0.00678952	0.00656798	0	0.00210595	0.00156034	0.000861074	0.00181116	0.00104365	0.00147888	0.000646611
CCDC77	0.00873346	0.00712584	0.0160432	0.0112867	0.00991952	0.0110502	0.0134352	0.0143847	0.00592276	0.00487649	0.0138059	0.00457599	0.0166738	0.0140475	0.00658785	0.0138526	0.0114964	0.0105815	0	0.0104216	0.00880239	0.00364097	0.0102436	0.0113533	0.0101167	0.01006
CCDC78	0.00585832	0.00227046	0.00683299	0.0036641	0.00252628	0.00528937	0.00156239	0.00842513	0.00458373	0.00187289	0.00148732	0.00419254	0.00191686	0.00654864	0.00466157	0.00753997	0	0	0	0.00951235	0.00252761	0.00091179	0.00833943	0.00529928	0.00448954	0.00251232
CCDC8	0.000360701	0.000439256	0.00115989	0.000886566	0.000741797	0.00103804	0.0012736	0.000556988	0.0013136	0	0.000426936	0.000677392	0.000411485	0.000552022	0	0.00201363	0	0	0	0.000575323	0.000551058	0.000208436	0.000415515	0.000923987	0.000193731	0.00046398
CCDC80	0.000510285	0.00321216	0.0489409	0.00470059	0.000719558	0.00430455	0.00205936	0.00535911	0.00102907	0.00116497	0.00257046	0.0230003	0.000879396	0.00132016	0	0.00153633	0.00394137	0	0	0.0033514	0.00344578	0.00750975	0.00208867	0.0334516	0.016818	0.0017414
CCDC81	0.00185697	0.00614269	0.00227523	0.00173929	0.000335567	0.00971655	0.0060553	0.0132144	0.000769737	0.00137427	0.00553436	0.0395504	0.00102907	0.00432317	0	0.189557	0	0	0	0.00287974	0.000790949	0.000677094	0.00358842	0.00163562	0.000821556	0.000996805
CCDC82	0.0693719	0.0170925	0.0613944	0.039239	0.0349685	0.0493727	0.0405129	0.0479915	0.0227434	0.0552008	0.0150568	0.0102639	0.0219405	0.0575151	0.0288052	0.0178057	0.0148461	0.023582	0.022203	0.0418241	0.031312	0.0377784	0.0459491	0.0588107	0.0269126	0.0264193
CCDC83	0.000726557	0.000669841	0.000911368	0.000818569	0	0.000867828	0.000214536	0.000636123	0.000621707	0.000727816	0.000559809	0.000591366	0.000939795	0.00143224	0	0.00401264	0	0.00277782	0	0.000590037	0.000383993	0	0.000770005	0.000687856	0.000570802	0.00110586
CCDC84	0.0223887	0.0158611	0.0189849	0.0270395	0.0233377	0.0173072	0.0230402	0.0254596	0.00770103	0.0159963	0.01278	0.0128326	0.0119663	0.0168101	0.0202358	0.00648057	0.020934	0.00962007	0.0136175	0.0195045	0.0226385	0.00598957	0.0161022	0.0128279	0.0228651	0.0125974
CCDC85A	1.06704	0.056066	0.294605	0.292191	0.207234	0.20927	0.350908	0.288214	0.0744455	0.781951	0.0445969	0.0922638	0.0587611	0.274465	0.464614	0.0980148	0.181884	0.126402	0.0440193	0.448557	0.275057	0.113975	0.307974	0.173298	0.124049	0.0671901
CCDC85B	0.00222203	0.00074882	0.00114309	0.00204704	0.00251441	0.00799356	0.00512337	0.000842905	0.000662005	0.00076643	0.0029139	0.00110413	0.000872229	0.00199859	0.00589052	0.00567067	0.00572935	0.00326528	0	0.000808042	0.00343751	0.00919398	0.00554291	0.00635549	0.0031431	0.00121418
CCDC85C	0.00850676	0.0110374	0.00910673	0.00254331	0.00756019	0.00661613	0.00225668	0.00844986	0.00517599	0.00930379	0.0133656	0.0123538	0.000443597	0.013267	0.00570598	0.00563197	0.001555	0	0.0148808	0.00531145	0.00471497	0.00214158	0.00457556	0.00576335	0.00543119	0.00620143
CCDC86	0.00168894	0.000930309	0.00455729	0.00386393	0.00179182	0.00386582	0.00349117	0.0042455	0.00168511	0	0.00131908	0.00334223	0.00115418	0.00135521	0.00244835	0.00228367	0.00111703	0	0	0.00262132	0.00274731	0.000484984	0.00231407	0.00316051	0.00261844	0.00163299
CCDC87	0.00064433	0.00014509	0.000769503	0.000729456	0.000470067	0.00121014	0.000720377	0.000993266	0	0	0.000299125	0	5.6574e-05	0	0.00377966	0.00265372	0	0	0	0.000751724	0.000262263	0.000426144	0.000745161	0.000534127	0.000511137	0
CCDC88A	0.425576	0.540156	0.358669	0.31584	0.316128	0.451529	0.302212	0.40355	0.22003	0.375323	0.590949	0.168595	0.535734	0.353449	0.317395	0.257753	0.223476	0.440391	0.263647	0.481914	0.330511	0.360458	0.535595	0.385974	0.521259	0.413678
CCDC88B	0.000110359	0.000254583	0.000272786	0.00114589	0.000414958	0.00027522	0.00163568	8.33505e-05	0	0	0.000645178	0.00899244	0.00191222	0	0.00182301	0	0	0.00274999	0	0.000141649	2.10808e-05	0.000212457	1.87564e-05	0	9.17696e-05	0.000626894
CCDC88C	0.0135967	0.0287735	0.0347474	0.026724	0.00925222	0.063757	0.00975722	0.0849688	0.0155784	0.0248747	0.0479724	0.0445626	0.0340662	0.0304397	0.0223048	0.199605	0.0430406	0.0125577	0.0317512	0.074036	0.00799661	0.0163446	0.0675181	0.0213772	0.00739344	0.0433821
CCDC89	0.000607695	0.000396314	0.00115449	0.000182609	0.000868304	0.00178085	0.000619369	0.000391708	0.000820266	0	0.00233716	0	0.00135033	0.0010733	0	0	0.000973557	0	0	0.000862846	0.00141524	0.00162147	0.00142911	0.00264617	0.000888685	0
CCDC90B	0.0393693	0.0343955	0.0343889	0.0370186	0.0397019	0.0530372	0.0454361	0.0318748	0.043068	0.0340947	0.0461522	0.0531109	0.0402467	0.0464548	0.0617582	0.0612731	0.0299229	0.0306958	0.0566635	0.0303152	0.0459129	0.0391811	0.0458773	0.0533725	0.0535465	0.0346705
CCDC91	0.153318	0.124296	0.180555	0.145764	0.138362	0.189397	0.15915	0.227241	0.14183	0.110514	0.154521	0.297249	0.127156	0.140478	0.128177	0.0866443	0.189171	0.0916098	0.0878785	0.188276	0.142256	0.0861198	0.174801	0.145209	0.157963	0.144202
CCDC92	0.0729958	0.0250333	0.0951781	0.0717213	0.0494587	0.0730849	0.084045	0.0864828	0.0220635	0.0565522	0.025467	0.0288682	0.0275895	0.0800465	0.0566304	0.030221	0.0253318	0.00779702	0.0403825	0.086641	0.0653728	0.0597293	0.0832182	0.0911172	0.059649	0.0385725
CCDC93	0.0352019	0.0716781	0.0519802	0.0411325	0.057733	0.0420172	0.0357927	0.050559	0.0308654	0.0461329	0.0785969	0.0517103	0.0615289	0.0348507	0.0769137	0.0532634	0.051736	0.0619139	0.0136621	0.0386225	0.0619144	0.0260911	0.0373136	0.0421326	0.0722224	0.0516043
CCDC96	0.000729842	0.000101336	0.00204975	0.000905715	0.00049723	0.00345047	0.000906435	0.00105624	0.000907584	0	0	0	0.000122176	0	0.00363992	0.00182934	0	0	0	0.000728773	0.00098251	0.0019963	0.00335076	0.00405644	0.000533355	0
CCDC97	0.00713416	0.00464503	0.00895182	0.00682264	0.00759993	0.0130783	0.00850301	0.00761438	0.00670954	0.00589319	0.00713634	0.0045858	0.0067248	0.0069095	0.010647	0.00356586	0.00963433	0.0145375	0	0.00569321	0.0079601	0.012715	0.0120503	0.0122591	0.0102206	0.00271307
CCDC9B	0.00307383	0.00705534	0.00101718	0.000571835	0.00387217	0.00179696	0.000852663	0.00207292	0	0.00124579	0.00427281	0.00427962	0.00255702	0.002024	0	0.00947109	0.00325759	0	0	0.000317656	0.00173475	0.000597547	9.97615e-05	0.00111626	0.00457164	0.000670625
CCHCR1	0.0177395	0.0151421	0.0241115	0.0257897	0.0218037	0.0162654	0.0198081	0.0251927	0.0102708	0.0167809	0.0149979	0.01243	0.00929316	0.0396328	0.0202075	0.0199829	0.0137286	0.00379744	0.0279873	0.014859	0.0222909	0.00550395	0.011264	0.0177326	0.0224133	0.0139766
CCIN	0	0	0.00035933	0	0	0	0	0	0	0	0	0	0	0	0	0.0011124	0	0	0	0.000128595	0	0	3.00824e-05	4.85384e-05	0.000131785	0
CCK	0.00317164	0.00336315	0.00467875	0.125346	0.156945	0.0028866	0.00372159	0.00558871	0.00211514	0.00141882	0.00328971	0.00499415	0.00342256	0.0167451	0.0624424	0.00219232	0.0205123	0.00623031	0.0220531	0.00596714	0.031703	0.00598312	0.00655739	0.00574308	0.133376	0.00274354
CCKAR	0.000100294	9.43104e-05	5.40655e-05	0.000142112	0.000190378	0.000137602	0.0270905	0	0	0.000609712	0	0	9.64076e-05	0	0	0	0.00376373	0	0	0.00025073	0.000161551	0.000749809	8.74274e-05	4.82768e-05	0.000368095	0.000993516
CCKBR	0.00276253	0.000326042	0.00463369	0.00413055	0.00103492	0.00839725	0.00259383	0.00495738	0.000129766	0	0.000491621	0	0.00042134	0.00377463	0	0	0	0	0	0.00366688	0.000956261	0.00336161	0.00656279	0.00719888	0.000889308	0.000297411
CCL14	2.96654e-05	0	4.52625e-05	0	0	0	0	0	0	0	0	0	0	0	0	0	0	0	0	1.93814e-05	0	0	0.00012478	0.000215857	0	0
CCL16	0.000131998	0.000186021	0.000462256	0.000164717	0.000290176	0	0.000134368	0.000141905	0	0.000301219	0	0.000960861	0.000123502	0.00029674	0	0	0	0	0	0.000245472	0	0	0.00011445	0.000213296	3.68046e-05	0.0003546
CCL17	0.000360108	8.32337e-05	0.00131168	0.000480237	0.000678647	0.00021662	0.00109424	0.000401492	0.0107011	0	0.000305877	0	0.0003329	0	0.000981819	0	0	0	0	0.000674302	0.000309984	0	0.000350526	0.00055591	0	0
CCL19	0	0	0	0	0	3.13029e-05	0	0	0	0	0	0	0	0	0	0.000499711	0	0	0	0	0	0	0	2.18991e-05	0	0
CCL2	3.71236e-05	0.000186984	0	0	0	0	0	0	0	0	0	0.00826402	0	0	0	0	0.00470918	0.00345959	0	0	6.22564e-05	0	6.39922e-05	0	0	0
CCL20	0	0	0	0	0	0.000121497	0.000112385	0	0	0	0	0	0	0	0	0	0	0	0	0	0	0	0.000139893	0	0	0
CCL22	1.17869e-05	0	0.000182335	0	6.88878e-05	0.0020284	0.00198407	0.000264214	0	0	0	0	0.000246687	0.000585021	0	0	0	0	0	9.64426e-05	0	0.000148503	0.00117426	0.000443549	0.000175233	0
CCL24	0.000120439	0	0.000120938	0.000148175	0	5.6781e-05	0	0.000108492	0	0	0	0	3.46709e-05	0	0	0	0	0	0	0.000149146	5.22659e-05	0	0	0	8.43523e-05	0
CCL25	0.00430969	0.000826383	0.00538842	0.00227313	0.00146525	0.00294112	0.00263442	0.00545523	0.000550544	0.00304511	0	0.00187281	0.00033473	0.00340241	0.00223411	0	0	0	0	0.00509612	0.00188767	0.00113328	0.00435413	0.00272786	0.00134678	0
CCL27	0.000946504	0.00131644	0.00257367	0.000945294	0.00154148	0.00214967	0.00182862	0.00206314	0	0.00243219	0	0	0.000711721	0.00267949	0	0	0	0	0	0.00193683	0.00133328	0.00130768	0.00166663	0.00166777	0.00191498	0.000645056
CCL28	0.000708811	0.000217533	0.00145525	0.000564375	0.000210238	0.00049734	0.0013769	0.00109194	0.000450424	0	0.000708751	0.00048546	0.000311814	0.000508075	0	0	0	0	0	0.000813733	0.000189596	0.000448006	0.000543424	0.000554234	0.00053935	0.000581131
CCL5	0.000343535	0.000445539	0.000573144	0.00101803	8.04564e-05	0.000646186	0.000140417	0.000119378	0.00086076	0	0.00076784	0	0.000356085	0	0	0	0	0	0	0.000623018	0.000266285	0	0.000353651	0.000459956	0.000212672	0
CCM2	0.0105156	0.00550079	0.00864792	0.00714211	0.00705658	0.0120053	0.0163691	0.00658283	0.00828329	0.00640073	0.00770276	0.00161596	0.00594761	0.00730157	0.00650204	0.00327152	0.0146795	0.00968389	0.00429494	0.00853389	0.00971967	0.0107908	0.00812191	0.01143	0.00951698	0.00973512
CCM2L	0.000264802	0.000131697	0.000255822	0.00142114	0.000820705	0.00189059	0.00206461	0.00112303	0	0.00223039	0	0	0	0.0013739	0	0	0.0577796	0	0	0.000374519	0.000327125	0	0.000573269	3.61982e-05	0.000632054	0
CCNA1	0.0041405	0.000296711	0.00556272	0.00377802	0.00442013	0.00561159	0.00331005	0.00137103	0.001577	0.000491857	0.000538547	0.000354491	0.000503984	0.00377058	0.00446141	0.0062981	0	0	0	0.00471523	0.00174557	0.00418064	0.00756858	0.00440023	0.00289784	0
CCNA2	0.00140908	0.00116273	0.00314231	0.0030027	0.00225403	0.00312013	0.00426867	0.00551828	0.00114035	0.000801363	0.000392325	0.00260554	0.0010375	0.0054936	0.00644689	0	0.00141583	0.00327193	0.00494744	0.00170252	0.00247293	0.000619598	0.00277724	0.00197748	0.00541412	0.00422826
CCNB1IP1	0.0030124	0.00190767	0.00174552	0.00224485	0.00348227	0.00170727	0.00173262	0.00221055	0.0020547	0.00372405	0	0.000647031	0.000910113	0.00272163	0.00308197	0.0047901	0	0	0.00998497	0.00203079	0.00304116	0.00174191	0.00210896	0.00185264	0.00257586	0.000978763
CCNB2	9.39882e-06	0.000178124	0.000237245	0.000107441	0	7.50265e-05	0	0	0	0	0	0.000631354	7.3797e-05	0	0	0	0	0	0	0	9.8471e-05	0.000264822	0.000195622	6.77028e-05	0.000389061	0.0036336
CCNB3	0.000473106	0.00050407	0.00041888	7.7209e-05	7.02629e-05	0.00013011	0.000118851	0.000323284	0	0.00496808	0.000934197	0.000343846	9.34003e-05	0.000886574	0	0	0	0.00863187	0	0.000449403	0.000143864	0.000446165	0.000578813	0.000582794	0.000115667	0.0034158
CCNC	0.0357457	0.037296	0.0515506	0.0293127	0.0346425	0.0279988	0.0338598	0.0363565	0.0341445	0.0406216	0.0375913	0.042742	0.0340345	0.0475788	0.0306618	0.0243724	0.0452522	0.0494613	0.0303947	0.0387959	0.0406046	0.0179307	0.0300267	0.0379197	0.0382382	0.0361426
CCND1	0.001826	0.00103394	6.50077e-05	0.000229429	0.0299894	0.000849856	0.000861597	0.000151329	0.00146429	0.00140089	0.00221915	0.00147468	0.000443684	0	0.0329159	0.00172018	0.0316945	0.00408897	0	0.000278826	0.0133527	0.00276409	0.000290344	0.000866092	0.0267738	0.00512615
CCND2	0.0800068	0.0920412	0.082457	0.151254	0.201815	0.214998	0.123794	0.0676945	0.018624	0.0291717	0.0619142	0.0273392	0.0324509	0.119815	0.265882	0.119091	0.0771637	0.132947	0.149614	0.0711711	0.110249	0.35005	0.199413	0.331266	0.225852	0.094176
CCND3	0.00278212	0.000448353	0.000528663	0.00113863	0.000979958	0.00277851	0.00107051	0.00199832	0	0.000602833	0.000863962	0.00024744	0.00230515	0.00191432	0	0.00062573	0	0.00376536	0	0.0014324	0.00138811	0.00222436	0.00283781	0.00275497	0.00137868	0.000450349
CCNDBP1	0.0271319	0.0159198	0.0230512	0.0341407	0.0400009	0.0899121	0.0518128	0.0222569	0.0171855	0.0165887	0.0202405	0.0259165	0.0252011	0.0321612	0.0202079	0.0124537	0.0320735	0.0232481	0.036563	0.0247488	0.0509894	0.0752593	0.0755177	0.0711441	0.0395252	0.0224572
CCNE1	0.0048994	0.00141557	0.00256334	0.00113179	0.0061963	0.00431278	0.00490987	0.00307223	0.000829923	0.0045686	0	0.00166094	0.00126149	0.00318243	0.00535864	0	0	0.00379282	0	0.000778696	0.0132287	0.00243695	0.00204929	0.00275486	0.0231586	0.00238614
CCNE2	0.0054257	0.00417325	0.00391689	0.0111429	0.00605816	0.00502088	0.00404961	0.00373786	0.0013969	0.00271297	0.00313204	0.00154349	0.00272127	0.00602446	0.00858063	0	0.00763112	0.00259065	0	0.00491748	0.00508326	0.00189678	0.00563696	0.00377703	0.00565272	0.0101197
CCNF	0.00102861	0.000677061	0.00216599	0.00143196	0.000663924	0.00213911	0.00260009	0.00304056	0.00158632	0.00163025	0	0	0.000402808	0.00123735	0	0	0.00155928	0.00366407	0	0.00244515	0.000711841	0.000986691	0.0023906	0.00189504	0.00124847	0.00210565
CCNG1	0.00421869	0.0168059	0.00316127	0.00480392	0.0102965	0.0130845	0.00532234	0.00440254	0.0171616	0.00882532	0.0191049	0.0350162	0.015615	0.00603422	0.0127337	0.00983277	0.0449603	0.0134377	0.00699123	0.00427108	0.0114114	0.011564	0.00895045	0.00768743	0.00744265	0.00830377
CCNG2	0.0236618	0.019588	0.0203934	0.0365595	0.0298398	0.0472888	0.0253747	0.0241477	0.0278429	0.0536649	0.0252644	0.0212487	0.0258134	0.0374171	0.041115	0.0108423	0.0322908	0.0251459	0.02145	0.0214297	0.0234249	0.0442017	0.0494413	0.0459436	0.0375959	0.0241621
CCNH	0.0345576	0.0207968	0.0365449	0.0449736	0.0475847	0.0396362	0.0462862	0.0342637	0.0196624	0.0285929	0.0250781	0.0157094	0.0206954	0.029564	0.0369938	0.0180945	0.0325944	0.0101693	0.0183803	0.0308449	0.0425436	0.0227806	0.0345176	0.0357459	0.0540857	0.0255005
CCNI	0.0165412	0.0220061	0.0140518	0.0229652	0.0318527	0.0298881	0.0230091	0.0153629	0.0213132	0.0282239	0.0332813	0.0443286	0.025064	0.0172898	0.0364698	0.0399134	0.0561847	0.0415843	0.0294499	0.0119509	0.037279	0.0340251	0.0171039	0.0260218	0.0387424	0.0256159
CCNJ	0.0177164	0.00947442	0.015704	0.0157183	0.0144462	0.0144362	0.0121955	0.0156035	0.0108284	0.0215163	0.0133169	0.0167978	0.0129402	0.016264	0.0171853	0.0128202	0.0120589	0.0142103	0.00782564	0.0162737	0.0138132	0.00697097	0.0154722	0.0168478	0.0143091	0.018587
CCNK	0.0176005	0.0133409	0.0199176	0.0148137	0.0116529	0.0186606	0.0125594	0.0241898	0.015429	0.0224486	0.0194513	0.00909256	0.0116828	0.0186589	0.00768503	0.0138009	0.0153705	0.0116711	0.0184747	0.016627	0.013475	0.00950821	0.0178162	0.0174361	0.0133495	0.015968
CCNL1	0.0271483	0.038956	0.029663	0.0265119	0.0267938	0.0222222	0.0252948	0.0318016	0.0331858	0.0224913	0.0320084	0.0284148	0.0352777	0.0366436	0.032257	0.030412	0.0452173	0.0331267	0.0369875	0.0263042	0.0289058	0.0165284	0.030299	0.0307513	0.0251353	0.0290583
CCNL2	0.0225091	0.0127838	0.0255499	0.0185645	0.0144114	0.0252693	0.0212675	0.0182184	0.0264268	0.0165954	0.0177651	0.0196536	0.0145946	0.0287543	0.0246057	0.0116722	0.0173598	0.0167854	0.0182427	0.0220953	0.0172454	0.0110394	0.0209709	0.0239849	0.0206074	0.0131925
CCNO	4.71287e-05	0	0	0	0	0	0	0	0	0	0	0	0	0	0.00167805	0	0	0	0	0	0.000131019	0	0	0	0.00030744	0
CCNQ	0.000939899	0.000731789	0.00182794	0.000978889	0.00101565	0.00169315	0.0013967	0.000610344	0.00231216	0	0	0.00140505	0.000596443	0.00340951	0.000790714	0	0	0	0	0.00173809	0.00209626	0.000939917	0.00120488	0.0026498	0.00218771	0.000385094
CCNT1	0.0244412	0.0234261	0.0266837	0.0270058	0.0286729	0.0317893	0.0244577	0.0261545	0.0225322	0.0254101	0.0236798	0.0162719	0.0258945	0.0271129	0.0337162	0.0157383	0.0478318	0.0293058	0.0169232	0.0238581	0.0301379	0.0217435	0.0317749	0.033972	0.0292969	0.0215724
CCNT2	0.109305	0.0645431	0.102931	0.089381	0.0825683	0.06608	0.0866535	0.0882685	0.100225	0.0819938	0.0741363	0.0691084	0.0862058	0.10412	0.0779451	0.0469935	0.0760019	0.0743926	0.111758	0.0862579	0.0730809	0.031015	0.0694335	0.0680923	0.0759245	0.0948325
CCNY	0.331764	0.208594	0.377134	0.294241	0.233236	0.2872	0.302401	0.392385	0.304329	0.266809	0.244774	0.269395	0.278065	0.327498	0.219491	0.186936	0.28953	0.191602	0.207821	0.434457	0.235053	0.125075	0.340203	0.241508	0.256281	0.244417
CCNYL1	0.0194376	0.0198871	0.0221838	0.0239769	0.0162302	0.0167306	0.0228673	0.028217	0.0389994	0.0231408	0.0597989	0.0259734	0.121836	0.0290737	0.0441357	0.0203036	0.0362238	0.0180064	0.0116108	0.0236818	0.0165453	0.00646857	0.0166024	0.0130837	0.0227733	0.026477
CCP110	0.0504639	0.033125	0.048396	0.0525861	0.0854849	0.0966875	0.0553552	0.042703	0.0655856	0.0575628	0.105724	0.0387094	0.190412	0.053741	0.0602341	0.0783532	0.0224354	0.0322669	0.0332498	0.0381182	0.0870304	0.0857471	0.0791969	0.101012	0.065702	0.04417
CCPG1	0.204546	0.0688043	0.21145	0.174027	0.200774	0.227939	0.215705	0.208318	0.0540314	0.121143	0.0759323	0.105994	0.107322	0.236937	0.223523	0.111774	0.0937697	0.0695895	0.0902403	0.2128	0.189079	0.113122	0.219914	0.194984	0.197251	0.0709094
CCR1	3.95425e-05	0	5.55547e-05	0	0	0	0	0	0	0	0	0	0.000150024	0	0	0	0	0	0	0	3.41191e-05	0	0	0	0	0
CCR10	9.34892e-05	4.70679e-05	0	0.000359335	0.000150719	0.000298901	0	0.000447948	0	0	0	0	0	0	0	0	0	0	0	0.000213713	0.000217427	0.000586538	0.000412817	0.000419283	3.27516e-05	0.000288861
CCR5	0.000220092	0.000166776	6.68084e-05	0	0	4.73389e-05	0.000139463	0	0.000284165	0	0.000696601	0	0.000675731	0	0	0.00230702	0	0.0321527	0	0.000180191	0.000250795	0.000406407	4.3078e-05	0	0	0.00101257
CCR6	7.41891e-05	0.000301221	0	0	0.000251252	0.000115285	0	0.000111022	0	0	0	0	0.000113655	0.00025189	0	0	0	0.00740897	0	3.26827e-05	0.00232393	0	0.000155227	0	0.00143209	0.000295714
CCR7	4.98272e-05	0	0	0	0	0	0	0	0	0	0	0	7.30318e-05	0	0	0	0	0	0	6.75643e-05	0.000146483	0	0	0	0	0
CCR9	0.000176448	4.24318e-05	0.000111499	0.000201683	0.000188685	7.70036e-05	0.000908327	0.000221715	0	0	0	0.000179552	4.62793e-05	0.000585021	0	0	0	0	0	0.000273521	0.000230139	0	8.24475e-05	0	0.000131399	0
CCRL2	2.38345e-05	0	0	0	0	0	0	0	0	0	0	0	0	0	0	0	0.00672252	0	0	0	0	0	0	0	0	0
CCS	0.00741066	0.00763777	0.0120222	0.0095083	0.0134993	0.0188451	0.0173555	0.00957244	0.0050994	0.0034172	0.00960726	0.0125621	0.00608262	0.0105249	0.0195391	0.0133749	0.00549766	0.00825042	0.00730213	0.00719374	0.0197311	0.0211528	0.0155307	0.0220907	0.0122698	0.00587491
CCSAP	0.0472694	0.01045	0.054637	0.0714378	0.066419	0.0777921	0.0429621	0.064982	0.0152222	0.0359375	0.0242001	0.00833012	0.0350181	0.0520184	0.121081	0.0303499	0.00951718	0.0149829	0.0151002	0.0727699	0.0671486	0.0543897	0.0880429	0.0688251	0.0659418	0.0215476
CCSER1	0.329292	0.082011	0.599971	0.224048	0.299192	0.169256	0.272818	0.250099	0.103188	0.734376	0.0694749	0.286639	0.081348	0.642453	0.183265	0.0511965	0.243117	0.0946264	0.458511	0.303511	0.243892	0.0652152	0.235335	0.336772	0.328346	0.232714
CCSER2	0.161095	0.177529	0.234198	0.166418	0.192622	0.243701	0.270134	0.240157	0.592039	0.159921	0.215654	0.268896	0.201545	0.258145	0.164814	0.189391	0.14149	0.131056	0.234386	0.183196	0.208375	0.194578	0.203539	0.243153	0.19638	0.212961
CCT2	0.0507122	0.0326505	0.0401749	0.0563963	0.081404	0.107405	0.0670251	0.0339642	0.0395569	0.055954	0.035794	0.0433025	0.0333714	0.037243	0.0759631	0.0473239	0.0578275	0.0303526	0.0437761	0.036341	0.0840493	0.0833145	0.103139	0.10843	0.0848525	0.0312002
CCT3	0.0343238	0.0299352	0.0346253	0.0415907	0.0542954	0.080249	0.0487167	0.0260848	0.0401584	0.0433814	0.0317269	0.0326386	0.0343191	0.0373626	0.0501356	0.058145	0.0345855	0.0447978	0.0524517	0.0285	0.0646294	0.0600697	0.0656598	0.0848689	0.0661018	0.0303488
CCT4	0.0697642	0.0477925	0.057104	0.0871598	0.096188	0.181322	0.108787	0.0487968	0.0712276	0.0672969	0.051479	0.0588985	0.0554424	0.0769941	0.0857369	0.0655259	0.0575551	0.0460034	0.079035	0.0498301	0.119517	0.145467	0.151324	0.200284	0.103178	0.057761
CCT5	0.0960396	0.056857	0.0709164	0.0935946	0.0918133	0.218076	0.106505	0.0532889	0.14262	0.0739775	0.0584441	0.0411239	0.0669768	0.0740275	0.0966144	0.0678546	0.100042	0.0657329	0.0775234	0.0659138	0.121993	0.18992	0.218509	0.245594	0.109097	0.093658
CCT6A	0.0980221	0.0726905	0.0956069	0.107323	0.151562	0.254137	0.128357	0.0876057	0.134474	0.0776468	0.0787052	0.0792221	0.0825602	0.119921	0.128021	0.123043	0.0637471	0.122555	0.118421	0.0836757	0.183927	0.163083	0.186839	0.234342	0.155579	0.0878822
CCT8	0.0681662	0.047717	0.0596316	0.0930086	0.139863	0.225479	0.135802	0.0484731	0.0888546	0.0673974	0.0577839	0.0550998	0.0634729	0.0933331	0.129523	0.0373068	0.0796886	0.0616372	0.0741054	0.0504708	0.168207	0.181913	0.179985	0.247177	0.156777	0.0582921
CCT8L2	0.000100423	0.000716348	0.00113664	0.000189447	0.000266469	0.00122701	0.000371813	0.000386812	0	0	0	0	0.000101802	0.000409013	0.000741427	0	0	0	0	0.000470726	0.000867997	0.000964979	0.000718769	0.00132707	0.00016436	0.0012621
CD101	0.00311948	0.00668913	0.00124641	0.00742537	0.00533712	0.000232829	0.000882178	0.00240325	0.00366973	0.00388577	0.00384916	0.00587607	0.00074046	0.00371375	0.00409816	0.014598	0	0	0	0.000316878	0.00470174	0.000153602	0.000269485	0.000709708	0.00518254	0.0138376
CD109	0.0272129	0.0108467	0.00319196	0.0148083	0.00220038	0.00102487	0.00722278	0.0012521	0.00299505	0.00424848	0.00658449	0.002462	0.000831469	0.00241671	0.00135309	0.152507	0	0	0	0.00167357	0.044371	0.000713912	0.00201698	0.0018504	0.00124096	0.00236373
CD151	0.00148354	0.0085268	0.0044411	0.00779722	0.00498432	0.0093645	0.00797844	0.00536277	0.00707979	0.00178148	0.0129574	0.0047438	0.00346199	0.00584901	0.0056146	0.00214757	0.0728583	0.00728665	0.00376918	0.00337895	0.00686714	0.00744873	0.00543231	0.00812421	0.00483467	0.00465874
CD160	0.00011904	0.000268889	0.000281716	0.00065718	0.000170553	0.000516672	0.000451028	0.000585486	0	0	0.000503971	0	0.000140695	0.00113684	0.000585674	0	0	0	0	0.00011674	0.000553746	0.00023189	6.7347e-05	0.000228161	0.000247274	0.000722729
CD163	0.000524326	9.60175e-05	0.000564019	0.000307145	0.000146149	0.000287178	4.33894e-05	0.000480611	0	0	0.00151416	0.00028741	0.000395039	0.000508075	0.000717098	0	0	0.00400882	0	0.000287445	0.00056216	0.000622363	0.000274659	0.000641147	0.000108692	0.000606978
CD164	0.0255609	0.0310317	0.0264511	0.0271281	0.0313956	0.0375003	0.0301454	0.0250509	0.0729508	0.0154165	0.0552644	0.0424343	0.0683262	0.0359462	0.0349636	0.0520694	0.0668082	0.0467779	0.0338879	0.0207382	0.0406689	0.0293444	0.0303215	0.0464055	0.0329371	0.0291877
CD164L2	0.000235496	5.3209e-05	0.000245329	0	3.00047e-05	0	0.000587735	0	0.000510639	0	0	0	7.03651e-05	0.000356329	0	0.00104101	0	0	0	6.32862e-05	0.000174874	0.000187412	0.000187448	9.72954e-05	0.000265773	0.000232132
CD177	0.000266574	8.63204e-05	0.000130991	0	0	5.64723e-05	0.00114584	0.000236991	0	0	0	0	0	0.000550665	0	0	0	0	0	0	6.11643e-05	0	7.65151e-05	0.000415754	0	0
CD180	0.000139581	0.000921098	0	0	0	0.000154777	0.000272138	0	0.000778617	0	0.000869198	0	0.0009612	0.00122509	0	0	0.00641362	0.0563517	0	3.66568e-05	0.000166826	0.000367568	0	6.94207e-05	5.40202e-05	0.000374884
CD19	6.59754e-05	7.41137e-05	0	0	0.00029672	0	0	0	0	0	0	0.000532927	0.000156833	0	0.00163987	0	0	0	0	0	0.000241649	0	3.07644e-05	2.77654e-05	0.000157073	0
CD1B	0	0	0.000165318	0	0	0.00019585	0	0.000424565	0	0	0	0	0	0	0	0	0	0	0	0	0	0	0	0.000306227	0	0
CD1D	9.24375e-05	6.94928e-05	0.000334008	0.000185304	0.00182106	0	0	0.000531966	0.000742808	0	0	0	0.000154465	0	0	0.00193433	0.00351609	0	0	3.81355e-05	0.000347913	0	7.5797e-05	0.000218635	0	0
CD2	5.34163e-05	0.000100406	3.69506e-05	0	0	0	0	0.000140265	0	0	0	0	0.000107864	0	0	0	0.00536865	0.00382073	0	9.24825e-05	0	0	0	0	7.76318e-05	0
CD200	0.00882587	0.00315521	0.0241276	0.0299651	0.015097	0.0294751	0.021573	0.0246038	0.00712909	0.00597488	0.0401573	0.016707	0.0710474	0.0144489	0.00682981	0.024265	0.0383434	0	0.0165787	0.0336187	0.0255069	0.0174721	0.0317533	0.0291312	0.0238743	0.0280806
CD209	4.4333e-05	0	0	5.29754e-05	0	0	0	0	0	0	0	0	0.000133562	0	0	0	0	0	0	0	0.000136226	5.69121e-05	0	0.000111459	0	0.000532833
CD22	0.000185869	0.000206915	0.000138827	0.000500347	0.000659863	0.000125126	0.000188141	0.000121835	0.00324731	0	0	0	0.00446825	0.000479703	0	0	0.0108322	0.0040036	0	2.41415e-05	0.000195284	0.000312313	9.14737e-05	0.00110163	0.000193276	0.00049012
CD226	0.00643404	0.00666071	0.0226692	0.00723632	0.00711326	0.0115882	0.0528683	0.0142682	0.00304028	0.00825819	0.00784899	0.00296575	0.00417952	0.0181998	0.00690129	0.0114547	0.0126059	0.00822317	0.0140255	0.0132315	0.0077635	0.0084595	0.0119567	0.019764	0.00790193	0.00350767
CD244	0	9.82817e-05	0	0	0	9.44125e-05	0	0	0	0	0.000476631	0	7.90726e-05	0	0	0	0	0	0	0	2.05988e-05	0	0	0	0	0
CD248	0	9.17148e-05	4.15425e-05	0	0.000138179	0	0	0	0	0	0	0	5.49995e-05	0	0	0.00277181	0.02146	0	0.00476803	6.9961e-05	0	0	0	2.29976e-05	0	0.000272537
CD274	0.00246854	0.00543723	0.00562668	0.00398928	0.00567234	0.00560619	0.00672234	0.00483478	0.00433408	0.00332392	0.00716803	0.00302005	0.00317017	0.00532753	0.00802706	0.00371548	0.0168162	0.00535257	0.00823348	0.00396877	0.00723366	0.00489878	0.00414898	0.00543661	0.00574542	0.00568327
CD276	0.00156887	0.00284415	0.00274659	0.0031189	0.0031257	0.00256049	0.00348976	0.0022892	0.00137156	0.00462736	0.00258151	0.00564393	8.4884e-05	0.00837933	0.00232348	0.000465768	0.0238047	0	0	0.00265012	0.00345572	0.00101053	0.00206577	0.0027002	0.00521597	0.00286261
CD28	0.000144818	9.75539e-05	0.00087652	0.00027676	8.59342e-05	0.000424528	0.000122316	0.000499187	0	0	0	0	8.51464e-05	0.000504436	0	0	0.00200127	0	0	0.000294617	0.000266599	0.000384424	0.000132361	0.000349972	0.000205641	0
CD2AP	0.0547982	0.0791744	0.0367106	0.062651	0.0932724	0.0321079	0.0501297	0.0543901	0.0673494	0.0529641	0.0957357	0.13921	0.0990017	0.0405868	0.0735848	0.0493315	0.215917	0.0854504	0.0547131	0.0338733	0.0992928	0.0156157	0.0253411	0.0283326	0.0671555	0.0830591
CD2BP2	0.00955107	0.00734114	0.00864989	0.0110812	0.0102782	0.0167565	0.012555	0.00604872	0.0128844	0.00819838	0.00961418	0.0161559	0.0130854	0.00721527	0.00540636	0.0161915	0.0213825	0.00349384	0.00796955	0.00958646	0.0112474	0.0185745	0.0164254	0.0203275	0.0115357	0.00374763
CD300LF	0.000150156	0	0	0	0.000145311	0	0	0	0	0	0	0	0	0.000202409	0	0	0	0	0	8.49316e-05	0.000204128	0	0	6.87692e-05	7.75877e-05	0
CD300LG	7.54516e-05	1.82625e-05	0	0.000170886	0	0.000120691	0.00015823	0	0	0	0	0	0	0	0	0	0.00390285	0	0	0	0	0	1.47126e-05	7.66305e-05	0	0
CD320	0.00107179	0.000957565	0.000850375	0.000897252	0.00141723	0.00359019	0.000931558	0.00147835	0.000425139	0.000411861	0.000476631	0.00118206	0.000292284	0.00131447	0.00182803	0	0.0071759	0	0	0.000590381	0.00097372	0.00308033	0.00224806	0.00310194	0.00164141	0.000149533
CD33	0	0	5.39634e-05	0	0	0	0.000383422	0	0	0	0	0.0010086	0.000101542	0	0	0	0	0	0	0	8.94987e-05	0	3.85882e-05	3.35504e-05	0	0
CD34	0.00750764	0.000352055	0.0055257	0.00644226	0.0036373	0.00241768	0.00240988	0.00307501	0.000547734	0.0052922	0.000566265	0	0.000418594	0.0142514	0.0039692	0	0.0574904	0	0.00428486	0.00133417	0.00435294	0.00316208	0.00172415	0.00617495	0.00507686	0.00207823
CD36	0.00707676	0.00122943	0.00596568	0.0112753	0.00100488	0.0503344	0.0433261	0.0484306	0.000162398	0.00185712	0.0017904	0.00122487	0.00142628	0.00758767	0	0.00097293	0.00489695	0.0039984	0	0.0158204	0.00178994	0.00735922	0.019642	0.0067144	0.00377409	0.00173983
CD37	0.000250848	0.00118542	0.000263729	0.000851517	0	0.00127072	0.000308868	0	0	0.00047034	0.0018116	0.00145687	0.00127262	0.000434479	0	0	0.00650568	0.0756452	0	0.000381233	0.000397724	0.000373057	0.000346636	0.000335677	0.000531711	0.001688
CD38	0.00199837	0.126225	0.00413979	0.00180825	0.00168799	0.00101361	0.000918398	0.00135034	0.00456158	0.00328986	0.0955332	0.0134707	0.00354656	0.00146052	0.00278403	0.00197061	0.00857218	0.0112246	0	0.00237152	0.00204235	0.00430611	0.0019905	0.00459091	0.00251792	0.00219318
CD3E	6.03544e-05	0	0.000379615	0.000196019	0.000329331	0.000228064	0.000561214	0.000191247	0	0	0	0	9.26543e-05	0	0	0	0.00197881	0	0	0.000113073	0.000677483	0.000183815	0.000390478	0.000305712	0.000424265	0
CD3EAP	0.00205778	0.00928068	0.000754438	0.00187014	0.00266479	0.00405801	0.00159028	0.000695534	0.00231815	0.00120834	0.00821963	0.00363591	0.00480593	0.00114966	0.00180128	0.00419602	0.00350425	0.0144447	0	0.000918482	0.00317064	0.00281078	0.00381421	0.00229958	0.00290098	0.00380289
CD3G	0	0	5.28979e-05	0	0.00027705	6.49754e-05	0	0	0	0	0.000525388	0	9.44896e-05	0	0	0	0	0	0	0	0	0.000209601	0	0	0	0
CD40	0.00065087	0.000419018	0.00873977	6.79127e-05	0.000429578	0.00046295	0	0.000182157	0	0	0	0	0.000770759	0.00866289	0	0	0.00650925	0.00546784	0	0.000289511	0.00015009	0.00572908	0.00020048	0.0102382	0.000244589	0.000358409
CD40LG	0.000122864	0.000165869	0.000310168	7.66443e-05	0.000128907	0	0	0	0	0.000682372	0	0	0	0.000966382	0.00140192	0	0	0	0	0.000231299	0.000657952	0	4.08956e-05	9.8795e-05	0.000198183	0
CD44	0.000423336	0.00749522	0.00050466	0.000396823	0.000309617	0.00174248	0.0053843	0.00330476	0	0.000402025	0.0121353	0.000382929	0.000677814	0.000486592	0.00108618	0.0097115	0.0191244	0.00857351	0.00563948	7.29803e-05	0.00829048	0.00134729	0.000515884	0.000573856	0.00320739	0.000872727
CD47	0.264349	0.0916306	0.212471	0.190114	0.184346	0.116041	0.345338	0.136649	0.0602313	0.168531	0.108838	0.0559417	0.106155	0.192253	0.113835	0.0376408	0.0698863	0.0862748	0.158526	0.102825	0.172979	0.0857014	0.101227	0.179834	0.203484	0.107345
CD48	6.9873e-05	0.00036613	7.91928e-05	0.000123256	0	0	0	0.000136206	0	0	0.000652253	0	0.00054928	0	0	0	0	0.0303731	0	0	4.74381e-05	0	0	0	0	0.00067476
CD5	0.000622435	0.000500336	0.000222836	0.00189578	0.000724468	0.000215463	0	0.000259022	0.00154042	0.00211224	0.000766378	0.00136678	0	0.00168848	0.00203627	0.00274379	0.00371829	0	0	0.000506869	0.000460666	0	0.000734774	0.000361743	0.00028824	0.00307844
CD53	0.000165635	0.00132428	6.27913e-05	0.000223886	6.97578e-05	6.63076e-05	0.000398482	0	0.000490156	0	0.00117488	0.000772059	0.000610678	0	0	0	0	0.0417635	0	0.000188506	0.000147844	0.000554877	8.19189e-05	5.22698e-05	0.000335055	0.000939764
CD55	0.0142847	0.0122874	0.000330984	0.00237489	0.00383524	0.00231202	0.0117751	0.00192861	0.00104182	0.0217707	0.0141721	0.00484035	0.00059105	0.00104873	0	0.186805	0.021053	0.00598305	0	0.000850755	0.00342134	0.000395374	0.000722838	0.00133314	0.00915669	0.00139969
CD59	0.0119975	0.0314137	0.0185319	0.0184835	0.0236721	0.0449467	0.0389986	0.0132662	0.026599	0.021058	0.0483163	0.0172293	0.0267539	0.0273006	0.02255	0.0241631	0.0904521	0.0314298	0.0136089	0.0112298	0.0512946	0.0443696	0.0250587	0.0596764	0.0351118	0.039112
CD6	0.000226604	0	0.000162456	0.000381722	0	0.000206216	0	0	0	0.000497863	0	0	0	0.00101254	0	0	0	0.0037563	0	9.6887e-05	6.13637e-05	0.000127857	0.000101944	7.22012e-05	0.00043976	0.000301161
CD63	0.00552024	0.0198091	0.00102041	0.00261542	0.0172725	0.00748203	0.00320917	0.00319313	0.0170809	0.00805239	0.0234193	0.0370166	0.0208497	0.00224862	0.0125976	0.041448	0.0851597	0.0332652	0.0175511	0.00148679	0.0166525	0.00730963	0.00322427	0.00502548	0.0157432	0.0168677
CD68	0.00030203	0.000154591	4.57819e-05	0.000405687	0.000188243	7.74286e-05	0.000211932	0.000527719	0	0	0	0	0	0.000133991	0	0	0	0	0	0.000117065	0.000332936	0	0.000208162	5.05777e-05	0.000405009	0.000345656
CD69	0	0.000451796	0	0	0	0	0	8.3533e-05	0	0	0.00144333	0.000756696	0.000513021	0	0	0	0	0.0246067	0	7.78924e-05	0	0.000191164	7.13201e-05	0	0	0.000270663
CD70	6.32334e-05	0	0.000112118	0	0	0.000160165	0	0	0	0	0	0	9.38327e-05	0	0	0	0	0	0	0	0	0	4.63153e-05	6.048e-05	0	0.00029156
CD72	0	0	0	0	0	0.000400192	0.000336288	0	0	0	0	0	0	0	0	0	0	0	0	0.000282218	0.000139396	0.000162523	7.48255e-05	5.1329e-05	0	0
CD74	6.58563e-05	0.000604652	0.000142951	0.000266505	0	0.000147822	0	0	0.000377724	0	0.000404227	0	0.000478237	0.00196266	0	0.0175339	0.00485354	0.0245169	0	0.000195438	0.000595632	0	0.000136417	0.000165934	0	0.000534512
CD79A	8.07765e-05	0	0.000169078	0.000119469	0	6.19053e-05	0	0	0	0	0	0.00103618	0	0	0.000859202	0	0	0	0	3.31603e-05	0.000169465	0.000209601	0.000115754	0	8.54095e-05	0
CD79B	0	0.000119187	0	0	0	0	0	0	0	0	0	0	0	0	0	0	0.0159292	0	0	6.07459e-05	1.72623e-05	0	0	0	0	0
CD80	0.00156401	0.00241633	0.00197547	0.000765485	0.00102746	0.000929157	0.00164721	0.0013723	0.00113375	0.000696832	0.00521352	0	0.0020351	0.00130932	0	0.0010234	0.00275005	0.152141	0	0.0019028	0.00166242	0.00214379	0.00137968	0.000813006	0.00130165	0.00230483
CD81	0.00564865	0.0121125	0.00271143	0.00538762	0.00969291	0.0136401	0.00726807	0.0050926	0.02042	0.0030605	0.0187965	0.00919248	0.0211407	0.00718392	0.0102952	0.0243624	0.0107594	0.0083348	0	0.00318306	0.00924963	0.0138036	0.0128195	0.0181759	0.0100249	0.00954613
CD82	0.000492747	0.0013544	0.00058677	0.000411396	0.0005735	0.000245437	0.00120285	0.000422867	0.0359141	0	0.00673932	0.00271959	0.0163223	0.00121138	0	0	0.00777934	0	0.01027	0.000659538	0.000381047	9.33465e-05	0.000381977	0.000264364	0.000578769	0.0389474
CD83	0.000328276	0.00376982	0.00279079	0.000195113	0.000313191	0.000711969	0.000321801	0.000666046	0.00219659	0.000541304	0.00567853	0.00465912	0.00138649	0.00395044	0.00379871	0.00163174	0.00233521	0.00967835	0	0.00100415	0.000519018	0.00122392	0.00160296	0.00380246	9.03981e-05	0.00443386
CD84	2.96319e-05	0.000510922	0.000161116	0.000256652	0	0	6.80984e-05	0	0	0	0	0	0.000187722	0	0	0	0	0.0266591	0	0.000242044	0.000233224	0.000185595	0	0	0	0.000266545
CD86	0.000458909	0.00345249	0.00011227	0.00074088	0.00135909	0.000273953	0.000666228	0.000793906	0.00111492	0.00151948	0.00512551	0.000694336	0.00325893	0.00102383	0	0.00245879	0.0101376	0.13379	0	0.000357832	0.000649125	0.00176024	0.000575236	0.000284083	0.000283396	0.00226037
CD8A	4.78193e-05	0.000418943	0.000145286	0	0	2.86931e-05	0	0	0	0	0	0.0007392	0.00017793	0.000239242	0	0	0	0	0	0.000136835	0.000186614	0	0.000198103	0	0	0.000590333
CD9	0.00115988	0.00369886	0.00111667	0.00119737	0.000616715	0.00233711	0.00089211	0.00085771	0.0845947	0.00177819	0.0300433	0.00720364	0.0802372	0.000627969	0	0.0335225	0.014647	0.00553831	0.0210454	0.000999777	0.000754244	0.00309806	0.00103531	0.000897793	0.000525618	0.0332344
CD93	1.56545e-05	0	0	0	0	0	0	0	0	0	0	0	0	0	0	0	0.0184137	0	0	0	0	0	0.000134853	0	0	0
CD96	0.000411935	0.000777452	0.000565609	0.00047999	0	0.00062582	0.000384547	0.000474132	0.000964369	0.000318736	0.00109384	0	0.000604829	0.000868131	0	0	0.00294531	0	0	0.000418494	0.000405592	0.000220775	0.000542047	0.000234588	6.56763e-05	0.000897983
CD99	0.00164985	0.0728943	0.00465432	0.00199749	0.00215372	0.000697255	0.00192117	0.00243309	0.00495968	0.0044385	0.0630429	0.0249139	0.00466218	0.00749737	0.00653064	0.0464711	0.159273	0.183326	0.0371363	0.00228168	0.00351188	0.00571335	0.000917694	0.00321001	0.00893039	0.00742031
CD99L2	0.0042036	0.00530946	0.00673349	0.00940245	0.0117638	0.0102345	0.0128435	0.00785697	0.00845258	0.000727816	0.0130739	0.00589485	0.0140801	0.00665361	0.0078623	0.00254105	0	0.00381137	0.00476803	0.00365758	0.0150029	0.0074634	0.00460186	0.0105776	0.0082912	0.00446226
CDA	0.000838318	0.00640438	0.000518087	0.000306737	0.000692715	0.0013229	0.00151039	0.00326693	0	0.000771764	0.00535685	0.0108571	0.000879042	0.00132974	0	0	0.00242256	0.0321224	0	0.000699305	0.000986741	0.00104186	0.000707904	0.000260438	0.00762271	0.00114922
CDADC1	0.0492523	0.0423993	0.0519014	0.0473251	0.0456348	0.0700261	0.057552	0.052256	0.0349029	0.0332801	0.050298	0.112257	0.0326781	0.0452904	0.0531427	0.0587466	0.0503278	0.0351262	0.00956832	0.0491888	0.0578129	0.0439089	0.0570834	0.0614438	0.047892	0.0323652
CDC123	0.0690926	0.0437498	0.0920207	0.0731141	0.0864234	0.121566	0.0906007	0.0729176	0.0542695	0.0727607	0.0424658	0.047252	0.0492296	0.0807261	0.0745085	0.0344793	0.0533105	0.0849648	0.0562282	0.0689597	0.0952168	0.0882801	0.098379	0.132053	0.0863491	0.0457464
CDC14A	0.0120657	0.163648	0.0065466	0.0744985	0.0136092	0.00326147	0.00285541	0.00377811	0.0581606	0.00939215	0.121052	0.0262389	0.00911162	0.0138179	0.00837338	0.126215	0.0869595	0.190657	0.00743514	0.00529506	0.00925424	0.00755855	0.0033294	0.00442492	0.00786129	0.0771821
CDC14B	0.0119716	0.0470824	0.0221085	0.0137678	0.0381986	0.022101	0.0322196	0.0330353	0.0128278	0.0255447	0.0369056	0.0337972	0.00848817	0.02772	0.0419981	0.0235635	0.0128933	0.0291083	0.0237963	0.0222413	0.0264812	0.006825	0.0161152	0.0116953	0.0289591	0.0212278
CDC16	0.0619264	0.0366124	0.0600123	0.0443433	0.0493257	0.0646052	0.0539919	0.0475457	0.0432132	0.0486384	0.0462431	0.0371517	0.0373537	0.0733813	0.050081	0.0453341	0.0440929	0.0450381	0.056597	0.0465209	0.0610146	0.0454524	0.0597065	0.0731133	0.0579846	0.0405133
CDC20	0.000132755	0.000205399	0.000121131	0	0.000175484	0.00053327	0.000370393	7.89063e-05	0.000825052	0.00177064	0.000936944	0.000749821	0.00392719	0.00016511	0	0.00178717	0	0.00424286	0	0.000265008	0.000509688	0.000516055	0.00046396	0.000615397	0.000475631	0.00298132
CDC20B	0	0.000163966	0	0	0	0	0	0	0	0	0	0.000879436	6.69917e-05	0	0	0	0	0	0	0	0.000270393	0.000212457	0.000139948	5.14528e-05	4.09834e-05	0.000627369
CDC23	0.0109455	0.00955555	0.00962457	0.0131568	0.0120898	0.015586	0.0160843	0.00818723	0.00969267	0.00617755	0.0102559	0.00182209	0.00838476	0.00740525	0.00678146	0.00541121	0.00829921	0.00789616	0.00825381	0.00893083	0.0115141	0.0120438	0.016544	0.0172787	0.0129232	0.00611358
CDC25A	0.00264267	0.00261602	0.00301898	0.00224188	0.00866588	0.00347102	0.00309344	0.00349783	0.00413361	0.00544645	0.00309795	0.00145065	0.00130114	0.00515655	0.00428907	0.00265372	0	0	0	0.00180535	0.00888512	0.00321577	0.00174851	0.00596491	0.00532759	0.00487861
CDC25B	0.00466944	0.00110719	0.00554927	0.00803572	0.002628	0.00242959	0.00246675	0.00613605	0.00111859	0.0011256	0.000508846	0.000812872	0.00111027	0.0039476	0.00217576	0	0	0	0	0.00492467	0.00243896	0.00136484	0.00331477	0.00335135	0.0031374	0.000294315
CDC25C	0.00122101	0.000418574	0.00297483	0.00332847	0.00221692	0.00205086	0.00249341	0.00349407	0.001675	0.00133347	0	0.00131188	0.000553352	0.00356905	0.00366462	0	0	0	0	0.00345307	0.00196752	0.000236085	0.00261856	0.00293153	0.00204667	0.00219951
CDC26	0.00700673	0.00872985	0.00635433	0.00578246	0.00482957	0.00480264	0.00577685	0.00432273	0.00718897	0.00815214	0.00572065	0.00739683	0.00306077	0.00706506	0.00431073	0.00529364	0	0	0.0164993	0.00586574	0.00451318	0.00112853	0.00510446	0.00384802	0.00588767	0.00530944
CDC27	0.130943	0.0898534	0.137697	0.124618	0.137427	0.187698	0.153103	0.136476	0.0938029	0.112365	0.0975103	0.0927372	0.0885613	0.138434	0.109091	0.0708497	0.0618373	0.108443	0.113246	0.122608	0.1414	0.149571	0.172469	0.201648	0.139539	0.114186
CDC34	0.00285084	0.00262544	0.00384167	0.00697674	0.00331692	0.00702328	0.00515808	0.00262126	0.00471989	0	0.00301564	0.00190426	0.00523619	0.00463102	0.00416142	0.00191356	0.00470757	0.0143424	0	0.00305165	0.00588021	0.00544546	0.00604251	0.00725596	0.00414793	0.00129214
CDC37	0.0119141	0.00568781	0.011532	0.0192655	0.0191629	0.052645	0.0303319	0.0121022	0.00859968	0.00959838	0.00884992	0.0126799	0.0144456	0.0200949	0.0115577	0.00498689	0.0138345	0.0161432	0.016362	0.0104607	0.0336401	0.0586877	0.0397109	0.0560181	0.0239558	0.00653623
CDC37L1	0.0361086	0.0247946	0.0336784	0.033913	0.0399807	0.0617502	0.0367446	0.038974	0.0244244	0.035893	0.026369	0.0384318	0.0231802	0.0366319	0.0358698	0.0308276	0.0239504	0.0323994	0.0224394	0.0327248	0.0521173	0.0481632	0.0513595	0.0626437	0.0463486	0.0242517
CDC40	0.175799	0.0740337	0.212958	0.102197	0.0894581	0.183387	0.108591	0.182167	0.0690293	0.0958111	0.0757886	0.0676563	0.0665699	0.150745	0.0975512	0.0694026	0.0768008	0.0932567	0.11142	0.229545	0.0730324	0.0885817	0.209794	0.194564	0.0760825	0.0644717
CDC42	0.0620276	0.0306589	0.0699132	0.080191	0.0817673	0.114545	0.0979836	0.050989	0.0532011	0.0555782	0.0547273	0.0370811	0.0593706	0.0718726	0.0552344	0.0411804	0.0733059	0.0537251	0.112544	0.0459081	0.109034	0.0929525	0.095094	0.127986	0.106422	0.0523589
CDC42BPA	0.584323	0.398443	0.449593	0.347164	0.40255	0.400304	0.407714	0.44921	0.427605	0.425065	0.506511	0.180664	0.460913	0.3189	0.379958	0.253891	0.313309	0.166816	0.537281	0.321135	0.414742	0.324156	0.298301	0.42874	0.370252	0.317863
CDC42BPB	0.0768778	0.0569289	0.101361	0.118424	0.105207	0.13976	0.111722	0.0945773	0.0568776	0.061298	0.07434	0.0702958	0.0667989	0.0900585	0.10215	0.0574907	0.114513	0.0643708	0.0966496	0.0871185	0.118518	0.13446	0.136977	0.150187	0.100282	0.0569787
CDC42BPG	0.00179578	0.000478442	0.000124085	0.00308163	0.000702895	0.00107903	0.000270172	0.0011634	0.000804672	0.00472893	0.000995493	0	0.000394192	0	0.00181432	0	0	0.00369425	0.00842061	0.000745925	0.00055349	0.000233966	0.00123397	0.000650399	0.000316432	0
CDC42EP1	0.000104061	0.00111376	6.01507e-05	0	0	0.000394724	0.00061758	0	0	0.000940369	0.00189185	0	0.00647584	0	0	0	0	0	0.00546674	5.76017e-05	8.17487e-05	0.000451029	0.000227656	0.000111014	0.000270383	0.00108968
CDC42EP2	5.82777e-05	0	0.000383704	0	0	0	0	0	0.000208127	0	0.000183562	0	0.0012094	0	0	0.00206055	0	0	0	0	0.000160618	0	0	0	0.000150937	0.000303521
CDC42EP3	0.000458267	6.37191e-05	0.000334847	0.00160857	0.0046167	0.00191731	0.000811597	0.000119111	0	0	0	0.00341927	7.18543e-05	0.00104407	0.0077429	0	0.00443416	0	0	0.000119179	0.00325095	0.000379304	0.000495252	0.000771168	0.00412124	0.000613474
CDC42EP4	2.73073e-05	8.77214e-05	0	0	0	5.52778e-05	0	0	0	0	0	0	0	0	0	0	0	0	0	0	0	8.79095e-05	0	0	0.000195028	0
CDC42SE1	0.00167361	0.00214212	0.00145144	0.00242386	0.0027326	0.00388874	0.00410739	0.00206695	0.000773057	0.000366887	0.00334531	0.00143608	0.00126333	0.0021872	0.00216626	0.00248634	0.00181922	0.0105315	0	0.00155272	0.00258331	0.00335204	0.00342189	0.00374338	0.00212267	0.00190068
CDC42SE2	0.0909187	0.0921864	0.082574	0.0608099	0.0656494	0.0676007	0.0620486	0.0817864	0.0964372	0.0734889	0.132916	0.0512335	0.146036	0.0982784	0.0433967	0.0784899	0.0566421	0.0867337	0.0578106	0.0753025	0.0898504	0.0467259	0.0666983	0.0672528	0.0573405	0.0915089
CDC45	0.000290999	0.000572226	0.00041625	0.000421024	0.000113003	0.00181074	0.000488264	0.000302318	0.00116785	0	0.001096	0.000893165	0.000506928	0.000189901	0	0	0	0	0	0.000267752	0.000531665	0.000420008	0.00044385	0.00063113	0.00054567	0.00244538
CDC5L	0.0897633	0.0588155	0.0959978	0.19919	0.119943	0.272385	0.132932	0.10581	0.0558279	0.0880642	0.0554468	0.0846997	0.0664468	0.0739893	0.12616	0.0540517	0.108736	0.106996	0.0346365	0.100835	0.14369	0.173412	0.23976	0.253766	0.0962558	0.071891
CDC6	0.000554186	0.000158705	0.0019268	0.000932306	0.000942402	0.00217381	0.00142996	0.00206256	0.00150287	0	0.000472897	0.00113131	0.00110423	0.00059845	0	0	0	0.00366407	0	0.00161498	0.00149572	0.000796847	0.00149671	0.00150807	0.000661026	0.00179735
CDC7	0.0191442	0.00806497	0.0283254	0.0484475	0.0260331	0.0318498	0.029292	0.0267128	0.023195	0.024531	0.00749964	0.0103083	0.00829974	0.0283912	0.0180072	0.00961794	0.00913205	0.0200204	0.00551738	0.0258918	0.0278165	0.0186106	0.0341088	0.0331875	0.0282297	0.0424622
CDC73	0.0683399	0.0638462	0.0841334	0.0641321	0.061769	0.0761326	0.104579	0.0970735	0.0774517	0.0732691	0.0700305	0.0744382	0.0649125	0.0719097	0.076456	0.0587658	0.0590186	0.0781172	0.0540183	0.0802222	0.0632226	0.035259	0.0712055	0.0593693	0.0778604	0.0802268
CDCA2	0.00205296	0.00109651	0.00418018	0.0030301	0.00170371	0.00415325	0.0010996	0.00216098	0.00355666	0.00372689	0.00125004	0.00301687	0.0011786	0.00384912	0.00226323	0.00216183	0	0.0210601	0.00683226	0.00171227	0.00207955	0.00205115	0.00210869	0.00480903	0.00226996	0.0136032
CDCA3	0.000179312	5.91965e-05	0.000218766	0	0	0.000227335	0	0	0.000439289	0.000281315	0	0	0.000176521	0.000746229	0	0	0	0	0	0	8.14394e-05	0.000618958	0.000231758	0.000342529	0.000237501	0.0011685
CDCA4	0.00010416	0.000215663	0	0.000452156	0.00025194	0	0	9.61536e-05	0	0	0	0.000937409	9.20252e-05	0	0	0	0	0	0	0.000146048	0.000140109	0.000239503	0	9.69051e-05	0.000153278	0
CDCA5	0.000435591	0.000616979	0.00141319	0.00127342	0.000475778	0.00202702	0.00244403	0.000292756	0.000271305	0	0	0	0.000231663	0.00203179	0.000863774	0	0	0.00213254	0	0.000833553	0.00140257	0.00172078	0.00189484	0.00233242	0.000575124	0.00137605
CDCA7L	0.00481447	0.00752018	0.00312271	0.00563745	0.00834106	0.0123952	0.0165538	0.0197681	0.00533165	0.000971727	0.00498544	0.0278592	0.0023402	0.000818684	0.00616674	0.00380679	0.00387312	0.0323029	0	0.0101457	0.0162723	0.00185341	0.00698006	0.0027426	0.0301208	0.0109951
CDCA8	0.000182107	0.000251535	0.000247705	0.000361808	0	0.00342436	0.000673224	0.000172556	0	0.00100627	0	0	0.000192031	0.00134704	0.00108618	0	0.00170612	0	0	0.000306588	0.000396831	0.00158379	0.00153548	0.00233076	0.000210031	0.00152957
CDCP1	0.000964452	0.00234161	0.00220502	0.00317347	0.00258984	0.000684651	0.00817777	0.0018841	0.333985	0.00222316	0.00220316	0.00125494	0.00147594	0.00421932	0	0.00206426	0.0030604	0	0	0.00350235	0.00621158	0.00168048	0.00376285	0.0029368	0.0104351	0.0364737
CDCP2	3.40011e-05	0	4.87134e-05	0	0.000155318	5.23927e-05	3.99213e-05	8.69887e-05	0	0	0	0	0	0.000317195	0	0	0	0.00298532	0	5.62339e-05	0.000172332	0	0	0	0	0
CDH1	0.00324328	0.00256457	0.00442687	0.00833123	0.00337563	0.00306804	0.00375122	0.00576228	0.000950253	0.00237618	0.00582662	0.0051997	0.00921675	0.00762186	0.0066824	0.00104101	0.0108717	0	0.00850689	0.00529006	0.0045252	0.000661013	0.00344381	0.00322523	0.0026682	0.00236646
CDH10	0.184976	0.393916	0.0749511	0.21346	0.072326	0.153597	0.246218	0.204953	0.148853	0.323638	0.358406	0.0988103	0.256107	0.606823	0.227837	0.112692	0.0338695	0.0452863	0.0821635	0.373702	0.184168	0.0540441	0.267584	0.057039	0.201912	0.416422
CDH11	0.061235	0.0586658	0.225049	0.182248	0.0748896	0.277253	0.334125	0.309702	0.135669	0.0312404	0.0544179	0.0238623	0.0381295	0.153427	0.137406	0.0183296	0.0770062	0.00746894	0.0230892	0.478408	0.0992444	0.086354	0.420025	0.169457	0.12069	0.062134
CDH12	0.329105	0.0175951	0.256437	0.592634	0.0822334	0.0829145	0.0439326	0.140506	0.0186721	0.152751	0.0144083	0.0264924	0.0181	0.310106	0.083565	0.00755406	0.0231214	0.032308	0.0187872	0.0321256	0.0951341	0.0488189	0.0342196	0.200072	0.0486915	0.0205016
CDH13	0.0705907	0.0274856	0.0822409	0.0502702	0.293812	0.10369	0.099053	0.173897	0.0400806	0.0296286	0.065784	0.363516	0.0893351	0.0408984	0.405113	0.0164882	0.023227	0.0219423	0.0368531	0.0248428	0.529191	0.034135	0.0186216	0.105341	0.31096	0.27796
CDH15	0.000114636	0	0	0	0.000123925	0.000125592	0	0	0.000874381	0.000489497	0	0	0	0.0113796	0.000661248	0	0	0	0	2.49571e-05	0.000187018	0.000162119	4.84102e-05	0.000184112	0.000782483	0
CDH17	5.68385e-05	0.000142493	9.59192e-05	0	0	0.000146133	0.000115039	0.000145606	0	0	0	0	0.000176035	0	0	0	0	0	0	0.000248357	0.000277333	0	9.78017e-05	0.000102716	0.000123278	0
CDH18	0.187588	0.0232893	0.184837	0.145381	0.0597956	0.313506	0.426412	0.292306	0.038351	0.0464818	0.0168361	0.0326265	0.0230796	0.18469	0.0507744	0.107338	0.0189353	0.0170092	0.152196	0.18505	0.0756055	0.147152	0.195421	0.200061	0.139083	0.0806354
CDH19	0.00525304	0.0100379	0.00538932	0.0103599	0.00489402	0.00740237	0.00577303	0.00736949	0.142492	0.00668394	0.153726	0.0186141	0.3062	0.00690589	0.00756737	0.0154509	0.0105855	0.00757049	0.00539666	0.00707467	0.00498319	0.00948939	0.00744918	0.00409034	0.00578786	0.166604
CDH2	0.176986	0.204273	0.380742	0.467487	0.165556	0.274381	0.508829	0.368508	0.205671	0.498976	0.197411	0.251299	0.149284	0.564964	0.259554	0.279924	0.111845	0.0648801	0.122171	0.392056	0.228377	0.132027	0.331801	0.308146	0.521565	0.286208
CDH20	0.00670356	0.116221	0.028594	0.0760909	0.144245	0.0238024	0.00741742	0.0249033	0.236629	0.00818494	0.183483	0.014071	0.163609	0.103361	0.0349203	0.0390421	0.0128418	0.0152586	0.0205907	0.0079433	0.0662071	0.0209245	0.0113801	0.0260913	0.0556171	0.185864
CDH22	0.0103725	0.00161924	0.00264605	0.0383464	0.00847262	0.0123606	0.00391068	0.018489	0.000840316	0.00304612	0.00350796	0.00152276	0.00160258	0.00448923	0.000301142	0.00469133	0.00626399	0.00858635	0.00546674	0.00970474	0.0182122	0.00340884	0.00826037	0.00204672	0.00682156	0.00191173
CDH23	0.0171167	0.00695523	0.00456357	0.00516833	0.00279484	0.00398633	0.00700577	0.00480499	0.0110386	0.00418526	0.00249803	0.00293443	0.00600215	0.00490999	0.0100287	0.0135542	0.0107595	0.157816	0	0.00164499	0.00260931	0.0038327	0.0027358	0.00275639	0.00362825	0.0627487
CDH24	0.000521101	0.00124627	0.00411875	0.00268529	0.00222289	0.0017858	0.00364604	0.00151206	0	0.00046579	0.00180859	0.000722532	9.59485e-05	0.00272256	0.00200571	0.00215773	0	0	0	0.000792681	0.00108918	0.00177461	0.00045301	0.00208923	0.00316104	0.000509332
CDH26	2.48939e-05	0.000197639	0.000129554	0	0	3.01615e-05	0	0.000191354	0	0	0	0	0	0	0	0	0	0	0	5.59931e-05	0.000256177	0	0.000141248	8.08492e-05	0.000166627	0
CDH3	0.000209504	0.000131118	0.000578851	0.000507541	0.000214278	0.000480926	0.000721123	0.000470629	0	0	0	0.00309348	0.000336916	0.00058771	0	0	0	0	0	0.000731374	0.000336159	0.000210544	0.00103134	0.000750172	0.00027573	0
CDH4	0.00790046	0.0313034	0.00885525	0.0268946	0.0226899	0.0338752	0.0166041	0.0428538	0.00316647	0.0149387	0.0218761	0.0188141	0.00179981	0.0162911	0.0324813	0.00585987	0.00499582	0.00878331	0.0217112	0.0069034	0.0134365	0.00659996	0.00793228	0.0107272	0.0125333	0.00661631
CDH5	0.000264842	0.0001495	0.00033062	0.000542596	0.000120203	0.000128332	0.00016388	0.000723837	0.00112424	0.000828118	0	0	0.000309748	0.00056189	0	0.00352016	0.122417	0	0	0.000150881	0.000198665	0.000744627	0.000487852	0.000202987	0.000494299	0.000381854
CDH6	0.000728835	0.0198353	0.000730075	0.0280245	0.00500961	0.0393064	0.0827267	0.0377549	0.0056142	0.0025111	0.0138819	0.0114638	0.00147564	0.00371592	0.00258783	0.00599797	0.0324264	0	0.00796014	0.00291394	0.00259586	0.00517883	0.00423798	0.000345474	0.0032106	0.0183698
CDH7	0.008553	0.00576881	0.0504266	0.12266	0.0075459	0.0599323	0.0361714	0.0834922	0.449521	0.00780658	0.0091017	0.00696813	0.0303634	0.00992397	0.000844968	0.00321442	0.0051665	0.0115487	0.274169	0.036312	0.0470965	0.0220219	0.0428058	0.0518897	0.0497619	0.0429566
CDH8	0.608546	0.038962	0.290261	0.693354	0.0361672	0.279518	0.142025	0.406001	0.0702587	0.232363	0.0630212	0.0499269	0.0820702	0.722951	0.0806647	0.0511025	0.0459329	0.0744329	0.113058	0.520026	0.402541	0.0887194	0.443086	0.210401	0.265636	0.102064
CDH9	0.627314	0.0325169	0.593983	0.342439	0.124827	0.094349	0.0750063	0.146849	0.033999	0.208357	0.0240748	0.0438858	0.0386773	0.753231	0.0459805	0.0293672	0.0444903	0.0581947	0.0483365	0.233114	0.330647	0.0933666	0.181753	0.435595	0.0490104	0.0457295
CDHR1	0.000692923	0.00025127	0.00117886	0.00420954	0.000673104	0.00274212	0.0233232	0.000749433	0	0	0	0.0052026	0.000179474	0	0.00132605	0	0.00308996	0	0	0.00605045	0.000781637	0.00106445	0.00458068	0.000393579	4.92743e-05	0.00091916
CDHR2	0.000314217	0	0.0001575	8.77079e-05	0	0.0003294	3.81586e-05	0	0	0.000402025	0	0	0	0	0.000301142	0.00233089	0	0	0	0.000166499	9.82284e-05	0.000452076	0.000138001	0.00034573	0.000333521	0
CDHR3	0.000430656	0.000224099	8.09671e-05	0.000935375	0.00012872	0.000485815	0.000381729	0.000911764	0.000755956	0	0	0	8.57656e-05	0	0.000585674	0.0701035	0.00355619	0	0	0.00100027	0.000107913	0	0.00112448	0.000153633	0.000108617	0
CDHR4	1.68298e-05	4.29755e-05	0.000139483	0.000393999	0.000103057	0	0	0.000433039	0	0	0	0	0	0	0	0.0510647	0	0	0	3.69947e-05	4.77254e-05	0	0	5.10522e-05	0	0
CDIP1	0.0247539	0.0114021	0.0208801	0.0286983	0.0278491	0.0707066	0.0371812	0.0137693	0.00769568	0.0081024	0.0122708	0.00751856	0.013834	0.0191968	0.0229141	0.00561212	0.00745858	0.0102042	0.0129419	0.0135173	0.0465365	0.100677	0.0629715	0.0958619	0.0336064	0.00998238
CDIPT	0.00782788	0.00523436	0.00478949	0.00948931	0.0133811	0.0176538	0.0181641	0.00462833	0.00598568	0.0080272	0.00913944	0.00791093	0.00604662	0.00969421	0.0100659	0.00473806	0.0118023	0.00327193	0.0127477	0.00554855	0.0168999	0.0137928	0.017852	0.0181633	0.0153337	0.00733419
CDK1	5.63685e-05	0.000643799	3.58511e-05	0.00036214	0.000624622	0.000500665	0.000269972	0	0	0	0	0	7.08936e-05	0	0.0011248	0	0.00170612	0	0	0	0.00070483	0.000179859	0.000301124	0.000336628	0.00104827	0.00402139
CDK10	0.017714	0.0177665	0.0283854	0.0191204	0.0184401	0.0161442	0.0165544	0.0174223	0.0103758	0.0188802	0.0148565	0.0256209	0.0165312	0.0176342	0.0210885	0.0228345	0.0219499	0.00569992	0.0472151	0.0241388	0.0179067	0.00468355	0.0176553	0.0188363	0.0242288	0.0107449
CDK12	0.0762833	0.080315	0.0825457	0.0756515	0.073756	0.073407	0.0750419	0.0737136	0.0738944	0.0650792	0.0859493	0.068966	0.0708836	0.0930141	0.06139	0.0711221	0.0708454	0.0862259	0.0631274	0.0687666	0.0733952	0.0367907	0.0693613	0.0775843	0.0737659	0.0779202
CDK13	0.182144	0.139274	0.190454	0.16842	0.138834	0.147157	0.149415	0.192822	0.135067	0.194576	0.141857	0.140566	0.116018	0.163181	0.151614	0.137347	0.138992	0.126298	0.17885	0.188172	0.127874	0.0714729	0.159984	0.142115	0.136435	0.1385
CDK14	0.530242	0.300067	0.561919	0.523121	0.556217	0.55202	0.361838	0.612696	0.345109	0.550867	0.224735	0.115944	0.141626	0.657063	0.506999	0.217677	0.469932	0.182161	0.254232	0.606042	0.635505	0.431333	0.588987	0.497116	0.599414	0.212415
CDK15	0.000296064	0.00061337	0.000124111	0.00045803	0.000642426	0.000284403	0.00127745	0.000495946	0	0.000613449	0.000351955	0	0	0.00106056	0	0.00274495	0.00563666	0	0	0.000446021	0.00257767	0.000457396	0.000163443	0.000133507	0.000292094	0.000362749
CDK16	0.00919947	0.00497146	0.0160305	0.0151964	0.0129571	0.0214982	0.013644	0.0119076	0.00246388	0.00471465	0.00566708	0.0139417	0.00545272	0.0149357	0.0121462	0.00252363	0.00472353	0.0175609	0.00536834	0.00955237	0.0220495	0.033481	0.0173399	0.0287599	0.0134118	0.00179915
CDK17	0.105365	0.0533921	0.100862	0.10128	0.0404269	0.140958	0.0771774	0.107058	0.0633374	0.0387746	0.090531	0.0358885	0.108377	0.0498397	0.0432583	0.069497	0.0452362	0.0481265	0.057488	0.0981673	0.0348115	0.0896113	0.135841	0.128359	0.0447133	0.0504983
CDK18	0.00286142	0.00118836	0.00569206	0.00381893	0.000408319	0.00255995	0.000156682	0.00219291	0.0305666	0.00107133	0.00519077	0	0.00968959	0.0119711	0	0	0	0	0	0.000950729	0.000501145	0.00187126	0.00194622	0.00593061	0.000519699	0.000971093
CDK19	0.157985	0.0522199	0.0770194	0.0707365	0.0436439	0.0653303	0.0580521	0.0688434	0.154759	0.117671	0.164405	0.0464152	0.228067	0.0477063	0.0449284	0.047146	0.0742695	0.0579881	0.0807886	0.0989091	0.0361565	0.0473236	0.0995347	0.0597904	0.0396838	0.133225
CDK2	0.000660639	0.000382514	0.000810062	0.00129831	0.000738444	0.00052931	0.00068486	0.000448735	0.00344511	0.000995948	0	0.00125022	0.000304367	0.00108646	0.00276006	0.00317602	0	0	0	0.000988037	0.00196339	0.000341007	0.00121405	0.000729182	0.00140224	0
CDK20	0.00250089	0.00100505	0.00153093	0.00272197	0.00192209	0.00245481	0.00354385	0.00289074	0.00109342	0	0.00131947	0.00318822	0.000539858	0.00454769	0.00411523	0.00268549	0	0	0	0.0019633	0.00297749	0.00154002	0.00244045	0.00260811	0.00323389	0.000315085
CDK2AP1	5.25013e-05	0.000115194	0	0.000126566	0	0	0	0	0	0	0	0	0	0	0	0	0	0	0	0	0	0	2.9034e-05	1.69158e-05	0	0.000235373
CDK2AP2	0.000215202	0.000189649	0.000273353	0.000616751	0.000978755	0.00125362	0.00110442	0.000483095	0	0.000740916	0.000490477	0.000924808	0.00029915	0.000355918	0	0.00144559	0.00281689	0	0	0.000291694	0.000609516	0.00284008	0.00132743	0.00301537	0.00129391	0
CDK3	0.000539596	0.000723957	0.00078821	0.000363325	0.000962602	0.000638301	5.21087e-05	0.000430609	0	0.00144912	0.000482623	0.000865353	0.000199998	0.000698494	0	0	0	0	0	0.000627078	0.000432281	0	0.000681508	0.000692043	0.000199377	0
CDK4	0.00369097	0.00154596	0.00322922	0.00360459	0.0034638	0.00511529	0.00312264	0.0034212	0.00231348	0.00208149	0.00357679	0.000641015	0.00202238	0.00392102	0.00175699	0.00249441	0.00363098	0	0.00670055	0.00234645	0.00260932	0.00313262	0.00556517	0.00475538	0.00361699	0.00345455
CDK5	0.00857682	0.00529459	0.0113452	0.0166394	0.0151296	0.0444979	0.0235265	0.0114914	0.00972707	0.00860037	0.00355137	0.0064532	0.00540551	0.0129224	0.0159642	0.000509358	0.00405412	0.00165353	0.00794138	0.00837057	0.0257333	0.035195	0.0272871	0.0391114	0.0180982	0.0032691
CDK5R1	0.00780861	0.00202645	0.0062938	0.0129918	0.0112193	0.0220614	0.00949811	0.00353755	0.00137807	0.00595985	0.00472677	0.00140776	0.00212903	0.00385714	0.00785031	0.00172018	0	0.00417859	0	0.00574895	0.00645709	0.0228104	0.0193759	0.0159569	0.00630575	0.00186012
CDK5R2	0.000587627	6.75932e-05	0.000708941	0.0016772	0.000523246	0.0028201	0.00106868	0.000297063	0	0	0	0	0.0001388	0	0.00152184	0	0.00206678	0	0	0.000635354	0.00133551	0.0029533	0.00195224	0.00228671	0.00181072	0.000273961
CDK5RAP1	0.036619	0.0482824	0.0443647	0.0374455	0.0355502	0.0353251	0.0354955	0.0490323	0.0339245	0.0157546	0.0421044	0.0534374	0.0258855	0.0414745	0.032177	0.0289307	0.0372707	0.00718007	0.0182011	0.04866	0.036235	0.0108027	0.0406394	0.0308471	0.0331332	0.0271303
CDK5RAP2	0.0357987	0.0416045	0.0423839	0.033839	0.0181745	0.0242045	0.0410924	0.0340607	0.0249209	0.0430373	0.0406643	0.023438	0.0315341	0.0331658	0.0225948	0.0411533	0.0558288	0.0248528	0.0193653	0.0415102	0.0217196	0.0134023	0.0304942	0.0300609	0.0210744	0.0387871
CDK5RAP3	0.0064757	0.0098871	0.00563688	0.00782372	0.00921877	0.0168502	0.00797182	0.0052448	0.0084007	0.0106801	0.0132922	0.0123566	0.0107989	0.00755738	0.00767473	0.0140893	0.00732836	0.0116126	0	0.0071682	0.0166419	0.0164749	0.0167984	0.0152141	0.0147986	0.00788185
CDK6	0.0194711	0.0291049	0.0509454	0.0317261	0.0116477	0.0674831	0.00398419	0.130146	0.0177548	0.0656836	0.0471008	0.122235	0.0505701	0.130592	0.00265295	0.0253957	0.198782	0.341923	0	0.0627753	0.018383	0.0134179	0.0444704	0.0408624	0.031015	0.139162
CDK7	0.031244	0.0226355	0.037646	0.0355855	0.0255522	0.0310302	0.0359935	0.0372987	0.0289265	0.023406	0.0132831	0.0187019	0.0198226	0.0373477	0.0327815	0.0157029	0.012211	0.0145826	0.0188588	0.0362108	0.0299005	0.00991646	0.0270643	0.0291786	0.0274047	0.0208344
CDK8	0.099612	0.0598422	0.157485	0.0958549	0.168634	0.0888875	0.173063	0.132202	0.0775143	0.0938843	0.0620806	0.0716314	0.0576788	0.123191	0.13593	0.0248266	0.0572988	0.107763	0.120512	0.116806	0.117442	0.0310004	0.0901306	0.092623	0.126893	0.0823894
CDK9	0.0310539	0.0208433	0.0369179	0.0239161	0.0205617	0.0308041	0.0261693	0.0358042	0.00704822	0.0165884	0.0179282	0.0086225	0.00714357	0.0370098	0.0148916	0.0225607	0.00954457	0.011883	0.00914721	0.0429019	0.0171472	0.0140958	0.0334295	0.0276016	0.0209389	0.00661406
CDKAL1	0.233597	0.244184	0.254021	0.194709	0.214004	0.161671	0.203022	0.249161	0.221627	0.343228	0.243939	0.215412	0.209392	0.262654	0.217033	0.182015	0.261222	0.168497	0.248273	0.275581	0.200262	0.0544697	0.197901	0.154882	0.207504	0.236976
CDKL1	0.00233398	0.000645292	0.00636522	0.00626695	0.009254	0.0169049	0.00702889	0.0202699	0.000677014	0.00211693	0.000808339	0	0.000854195	0.00681037	0.00570432	0	0	0	0	0.00444886	0.00299883	0.00357618	0.00504905	0.00449038	0.0037817	0.00105548
CDKL2	0.0811001	0.0638843	0.0757504	0.118202	0.0933398	0.163489	0.123438	0.0730953	0.0629118	0.0675899	0.0716185	0.0880573	0.0603807	0.107344	0.103881	0.15557	0.0572602	0.052409	0.130947	0.0659887	0.115321	0.199162	0.136411	0.173275	0.11515	0.0469887
CDKL4	0.0269165	0.00799971	0.0422721	0.0486887	0.0362259	0.0445097	0.0851501	0.0421572	0.00508385	0.0405279	0.00736755	0.0165705	0.00412581	0.0504527	0.0322338	0.170493	0.00574062	0.00836224	0.0580883	0.0333198	0.0391328	0.0270854	0.0366886	0.04292	0.0412151	0.009814
CDKL5	0.0887346	0.0362296	0.136498	0.293916	0.225122	0.252137	0.231144	0.166428	0.0480379	0.0360734	0.0479566	0.091851	0.0590653	0.210705	0.204429	0.0367938	0.0542656	0.0680075	0.0378206	0.202514	0.154768	0.213567	0.303785	0.17362	0.158472	0.0677426
CDKN1A	0.0020248	0.0002386	0.00192308	0.00717746	0.00143726	0.00532831	0.00722524	0.00353948	0	0.000650992	0.000417096	0.00541928	0.00116718	0.00483493	0	0.0221119	0.0127291	0.00487354	0.00858404	0.00240196	0.00550664	0.00305165	0.00301434	0.00198858	0.000957952	0.000792888
CDKN1B	0.019269	0.0343214	0.0171682	0.0276308	0.0350756	0.0528078	0.0370025	0.0104984	0.0149587	0.0230308	0.040953	0.0199048	0.0391576	0.0147863	0.030137	0.0484751	0.0559293	0.0386415	0.0178996	0.015706	0.0461893	0.0615381	0.0535368	0.0735224	0.0395902	0.0243386
CDKN2A	6.08949e-05	0.000245586	0.00030034	0	0.000910538	0.000697604	0.000105769	0.000703173	0	0.00113731	0	0	0	0	0	0	0	0.00372499	0	0.00102737	0.000292438	0	0.00107794	0.000107232	0	0.000309288
CDKN2AIP	0.00521679	0.00443147	0.00346126	0.00669201	0.0068428	0.00969178	0.00657713	0.00434942	0.00633963	0.0083213	0.00548614	0.00316046	0.00656412	0.00606984	0.00673109	0.00968255	0.0110424	0.0112259	0.00254181	0.00360136	0.00442411	0.00648472	0.010308	0.00897101	0.00625183	0.00563133
CDKN2AIPNL	0.00658656	0.00584771	0.00554406	0.00582369	0.0055432	0.00389666	0.0053351	0.00445401	0.00486885	0.0115511	0.00551157	0.00412815	0.00702793	0.00271369	0.00439144	0.0197863	0.00955788	0.00386828	0.00431526	0.00457296	0.00593005	0.00322568	0.00625182	0.00543395	0.00844734	0.00769701
CDKN2B	0	0	4.46675e-05	0	0	6.22708e-05	0	0.000265145	0	0	0	0	8.02114e-05	0	0	0	0.0027759	0	0	0	0	0.000211975	3.91918e-05	0	0	0
CDKN2C	0.00014374	0.00153808	0.000141006	0	0.00047688	0	7.00318e-05	9.30364e-05	0.00487845	0.00191417	0.000902782	0	0.00177066	0	0	0.000481101	0.00374997	0.00213254	0	6.69574e-05	0.000193479	0.000596627	0	5.33302e-05	0.000143561	0.00589222
CDKN3	0.000618531	0.000762341	0.00176813	0.000889457	0.00143155	0.000316103	0.00183455	0.00202088	0.00214107	0	0.000791294	0	0.000299417	0.000285518	0	0	0.00170612	0.00267861	0	0.000802191	0.00132115	0.000257397	0.000366021	0.000640636	0.00127283	0.00289359
CDNF	0.000901956	0.000759954	0.00101889	0.000492352	0.000478355	0.000537616	0.000926093	0.000274435	0.00115778	0.00056317	0.0014216	0.000296967	0.000917421	0.000861681	0.00164106	0.00500866	0	0	0	0.00128159	0.00109923	0.00049648	0.00119381	0.00107698	0.000612929	0.000365411
CDO1	0.0101564	0.00944882	0.0199715	0.0170887	0.0155386	0.0284659	0.00963831	0.011007	0.00591524	0.0105898	0.00644398	0.00367028	0.00469164	0.0295538	0.0151224	0.0858058	0.0144265	0.00985707	0.00576276	0.019446	0.0180581	0.0282284	0.0325761	0.0361412	0.0274143	0.00904359
CDON	0.124576	0.00851974	0.0610818	0.108725	0.0400178	0.0511459	0.071391	0.0955063	0.0179406	0.112484	0.00854334	0.0269118	0.0139702	0.0436856	0.0251646	0.00868829	0.0451363	0.0147062	0.0194735	0.135913	0.0360702	0.0110583	0.0847667	0.0413302	0.0370294	0.0286768
CDPF1	0.00260836	0.0011589	0.00351374	0.00199103	0.00172749	0.00166141	0.00328096	0.00386115	0.00123458	0.000691333	0.000971701	0.000832163	0.000870054	0.00443711	0.0037994	0	0	0	0	0.00333341	0.00171252	0.000128846	0.0017285	0.00210326	0.00164543	0.000739822
CDR2	0.00192664	0.00034913	0.000577025	0.00673148	0.00123015	0.00385776	0.00381891	0.00241175	0.00160175	0.000599678	0.000604089	0.114865	0.000283138	0.00357236	0.00334697	0.0110095	0.0190527	0.00679858	0	0.000840404	0.00431144	0.000881113	0.000607539	0.000587035	0.00371117	0.000478946
CDR2L	0.00187914	0.00244096	0.0037962	0.00204771	0.00737104	0.00402214	0.00136743	0.0024148	0.0173793	0.0073189	0.0137679	0.0133255	0.0216516	0.00222581	0.0049334	0.0183819	0.0156585	0.00251236	0	0.0017989	0.0109691	0.00337903	0.00184669	0.00278757	0.00757422	0.00501987
CDRT4	4.83017e-05	7.50502e-05	0.000487995	7.63814e-05	0.000487506	0	0	0	0	0	0.000327373	0	6.13014e-05	0	0	0.111864	0	0	0	6.36523e-05	0	0	4.13431e-05	1.53341e-05	0	0
CDS1	0.0293563	0.0181428	0.0507692	0.0393289	0.073921	0.0577661	0.0338767	0.0467605	0.0130051	0.0209644	0.0215088	0.0625377	0.0171495	0.0657235	0.0491817	0.0157818	0.0351489	0.0550473	0.0171574	0.0308085	0.0982417	0.0355989	0.0411007	0.0508421	0.0742788	0.0122663
CDS2	0.0694887	0.0426848	0.0480893	0.0493039	0.0553263	0.0558627	0.0622506	0.0434307	0.0255904	0.0396044	0.0395386	0.0470061	0.0331968	0.0471565	0.0514411	0.0274705	0.036022	0.0259356	0.0620353	0.0364978	0.0597164	0.0397291	0.0448711	0.0521706	0.0571372	0.0360131
CDSN	0	0	0	0.000123042	0	0.000174518	0.000209172	0.000331033	0	0	0	0	8.66674e-05	0	0	0	0	0	0	0.000123962	0	0	0.00014415	0.000252623	0	0
CDT1	0.000178376	0.000107883	0.000610659	0	0	0.00176379	0.000889879	0.000147173	0	0.000627905	0	0	0.000137072	0.00144238	0	0	0	0	0	0.000428982	0.000111978	0.000998449	0.000373146	0.00075846	0.00045819	0.000325325
CDV3	0.0330004	0.0164348	0.0228495	0.0331518	0.0206471	0.0278741	0.025056	0.0216113	0.0264257	0.0194395	0.0217264	0.0460311	0.0190483	0.0209235	0.0270081	0.0159132	0.0156197	0.0417312	0.0531507	0.016613	0.0239264	0.0234702	0.0249551	0.0319579	0.0229531	0.022481
CDX1	4.74717e-05	6.96081e-05	5.90781e-05	0	0	8.06821e-05	0	0	0	0	0	0	6.86069e-05	0	0	0	0	0	0	0	6.84925e-05	0	0	3.03484e-05	0	0
CDX4	1.8298e-05	8.34888e-05	0	0.000188523	0.000276205	4.91815e-05	0	6.08937e-05	0	0	0	0	0	0.000653727	0	0	0	0	0	9.4853e-05	0	0.000125687	2.5342e-05	0	0	0
CDYL	0.0208806	0.017948	0.0590465	0.0450485	0.021201	0.0315485	0.0250444	0.0340071	0.0635016	0.0309508	0.0235312	0.0282511	0.0316431	0.0344109	0.023448	0.0295231	0.0242803	0.0377237	0.0403802	0.0703678	0.0160858	0.01942	0.0509848	0.0403894	0.0193445	0.0143229
CDYL2	0.01203	0.00262715	0.0199634	0.0162483	0.0155982	0.0171734	0.0109298	0.0113678	0.0156185	0.00281908	0.00280782	0.00471149	0.00297277	0.0174179	0.0123875	0.000921884	0.00761819	0.011957	0.00933056	0.00954815	0.0173269	0.0153593	0.0135877	0.0239309	0.0165494	0.00385401
CEACAM1	0.0051406	0.0062041	0.0099214	0.00578541	0.00964342	0.00578103	0.0149815	0.0106078	0.00226123	0.00483479	0.00455641	0.00339292	0.00341091	0.0154319	0.00561747	0.00662119	0.0166319	0	0	0.00705831	0.00601065	0.000944169	0.005402	0.00584814	0.00676639	0.0129942
CEACAM20	7.4936e-06	9.8527e-05	0	0	0.000143546	0	0.000136122	0	0	0	0	0	0.000976777	0	0	0	0	0	0	1.98644e-05	0	0	5.20053e-05	0	0	0
CEACAM23	0.00339475	0.00538812	0.00686541	0.00243801	0.012815	0.00895326	0.016911	0.00712317	0.0131953	0.00747222	0.00857024	0.00887137	0.00166106	0.00757053	0.0107114	0.00211184	0.00366535	0.00579799	0.0134308	0.00329436	0.0126134	0.0050544	0.00584321	0.00629872	0.0139663	0.0195975
CEACAM24	1.85392e-05	6.83619e-05	0.00037651	0	0.000627345	0	0.000163687	0.000197245	0.000453098	0	0	0	0	0.000237916	0	0	0	0	0	3.06057e-05	0.000188634	0.000216906	0	0.000317048	0.000279238	0.00226639
CEBPB	0.0054135	0.00239249	0.00324112	0.00349354	0.0015911	0.00346331	0.00399412	0.00327088	0.00163743	0.0103561	0.00231295	0.00164307	0.00204678	0.00176304	0.000733472	0.00266412	0	0	0	0.00659987	0.0026737	0.00207774	0.00489806	0.0038451	0.00256251	0.00181018
CEBPG	0.00217181	0.00164388	0.00261453	0.0040354	0.00128743	0.00472349	0.00306558	0.00242301	0.00191625	0.00152114	0.000659371	0	0.00322248	0.00300825	0.000770279	0	0.00279503	0.00623604	0	0.00151759	0.00248515	0.00547693	0.00422226	0.00577434	0.00133812	0.00261272
CEBPZ	0.0219165	0.0419968	0.0215379	0.0266951	0.0465297	0.0381396	0.028643	0.0204471	0.0634581	0.0457662	0.0402616	0.0475931	0.0443005	0.0246464	0.0486751	0.0326667	0.060325	0.0486853	0.0150368	0.0145644	0.0503422	0.0299429	0.0324144	0.0451975	0.0488875	0.0411544
CECR2	0.0299073	0.0415671	0.0288274	0.0169711	0.028861	0.00691752	0.00655909	0.00915257	0.0282923	0.0308854	0.0457082	0.0100415	0.0225528	0.0349871	0.0290587	0.0249023	0.0273838	0.0278594	0.0192299	0.0213454	0.00771511	0.00582857	0.0163325	0.018795	0.0180752	0.0345282
CEL	0.000651602	0.000644369	0.00118157	0.000949982	0.000607125	0.00117405	0.00106206	0.000457391	0.000773893	0	0.000310347	0.00223432	0.000325219	0.00142003	0.000741427	0.00179266	0	0	0	0.000485513	0.00151534	0.00135233	0.00108184	0.00133108	0.000592324	0.000881617
CELA1	0.00062612	8.06435e-05	0.000954113	0.000315292	0.000620667	0.000861733	0.000335361	0.00102333	0.000268411	0.00103059	0.000811372	0	0.0012705	0.00194172	0.000886281	0	0.0043838	0	0	0.000353562	0.000399863	0.00115004	0.00107305	0.000919798	0.000683893	0.000659901
CELF1	0.0511647	0.0281976	0.0515031	0.0549412	0.0284014	0.0552052	0.0318269	0.0569261	0.0195094	0.0468123	0.0369266	0.032505	0.0185785	0.0449498	0.0360855	0.0279073	0.031019	0.0322311	0.0169224	0.0594374	0.0301539	0.0264517	0.0638407	0.0384058	0.030871	0.0206543
CELF2	0.850093	0.225339	0.861058	0.840804	0.264474	0.592755	0.76572	0.851035	0.107605	0.705308	0.17292	0.0999533	0.0782804	0.893082	0.26181	0.261544	0.0912557	0.376073	0.165737	0.931685	0.264341	0.182624	0.702025	0.572764	0.15482	0.183942
CELF3	0.0630834	0.00585168	0.0561636	0.0582967	0.0446225	0.0808249	0.0588778	0.0639726	0.00488804	0.0443784	0.00132588	0.0133338	0.00479234	0.0562876	0.0720045	0.00247301	0.0100341	0.00272051	0.021784	0.0583001	0.0341149	0.0507743	0.0813861	0.057614	0.0341125	0.010176
CELF5	0.0609029	0.00411848	0.0765625	0.0554331	0.0353974	0.0712315	0.0646862	0.0638835	0.00486184	0.0212177	0.00445808	0.0062673	0.00547122	0.0635505	0.0590419	0.00124985	0.00753399	0.00646079	0.0139731	0.0817717	0.0310138	0.0381531	0.0746299	0.0571864	0.0364429	0.00692886
CELSR1	0.00164921	0.0165915	0.00439269	0.00512149	0.0165336	0.00448164	0.00571353	0.00520886	0.00135711	0.00552832	0.0137955	0.0307149	0.00209669	0.00709796	0.00973119	0.0767884	0.0147344	0.0039675	0.00460457	0.00145229	0.00267184	0.00131134	0.00140921	0.00469218	0.0100714	0.00121643
CELSR2	0.160054	0.0308563	0.110229	0.154556	0.106531	0.287404	0.162307	0.0963443	0.0236871	0.129258	0.0250145	0.0212506	0.0300733	0.106196	0.0932415	0.0996704	0.0368602	0.036759	0.0897428	0.132927	0.128926	0.258035	0.307292	0.268734	0.12331	0.0367427
CELSR3	0.0361187	0.00246667	0.0629244	0.0444105	0.0581935	0.0568534	0.0546014	0.0577146	0.00143728	0.0257063	0.00372582	0.00352938	0.00299017	0.0480064	0.0473319	0.00255282	0.00354405	0.00791546	0.0428462	0.045121	0.0590662	0.0275511	0.0482369	0.0521871	0.0582635	0.00159053
CEMIP	0.0108017	0.000360382	0.00080273	0.0113479	0.00641519	0.000954969	0.00522509	0.000716038	0.00115721	0.00275097	0.00062549	0.00247615	0.00065433	0.000988134	0	0	0.0133672	0	0.0145516	0.000978835	0.0113646	0.000965399	0.00072034	0.000357658	0.00651614	0
CEMIP2	0.0116685	0.00558025	0.0186876	0.0679596	0.00759284	0.0113722	0.0202699	0.0159208	0.110007	0.0104022	0.00496074	0.00798634	0.012636	0.00716464	0.00874329	0.0156173	0.0315098	0.00800478	0.107631	0.00727081	0.0174428	0.00627222	0.00819404	0.0142837	0.0325269	0.0112514
CEND1	0.00123153	0.000915576	0.00195477	0.00216578	0.00593988	0.00904355	0.00317706	0.000403816	0.00130288	0	0.000850572	0.000297993	0.00147689	0.00136405	0	0	0	0	0	0.000882707	0.00788274	0.00800723	0.00402436	0.00760814	0.00290076	0.000524738
CENPA	0	0	0	0	0	0	0	0.000224076	0	0	0	0	0	0	0	0	0	0	0	0	2.60054e-05	0	4.08956e-05	0	0.000109805	0.000652935
CENPC	0.109089	0.0820156	0.120541	0.100472	0.109615	0.091384	0.11551	0.113714	0.0805582	0.119422	0.102361	0.0601987	0.0964528	0.134223	0.101821	0.0802056	0.0880929	0.0781975	0.0959163	0.112916	0.100458	0.0375393	0.0985071	0.0920586	0.114113	0.113019
CENPE	0.0251793	0.0279962	0.0184956	0.0255559	0.0382687	0.0481069	0.0323897	0.0257594	0.0221575	0.0291301	0.0374707	0.0140653	0.0463215	0.0240062	0.0309745	0.0433898	0.030735	0.0275638	0.0143773	0.0272774	0.0535997	0.031013	0.0417004	0.0346804	0.0499287	0.0480434
CENPH	0.00208818	0.00130255	0.00310126	0.00216619	0.0017829	0.0028285	0.00308638	0.00291149	0.000236763	0.00612509	0.001719	0.00416066	0.00248332	0.000896448	0.00227678	0.00123316	0	0.00409444	0.00775021	0.00436528	0.00187433	0.00237962	0.00553677	0.00274814	0.00212451	0.00728897
CENPI	0.00662237	0.00411975	0.00356278	0.00226592	0.00238075	0.00411068	0.00348755	0.00548601	0.0029124	0.00952212	0.00262672	0.00143331	0.00169157	0.00302665	0.000719776	0.00680444	0	0.00684056	0	0.00300601	0.00192376	0.000281746	0.00216068	0.00291805	0.00216965	0.00836141
CENPJ	0.0232534	0.020331	0.0298923	0.027697	0.0365442	0.0333862	0.0298174	0.0280351	0.0331145	0.0399915	0.0279948	0.0140984	0.0352287	0.040003	0.0322229	0.0275859	0.0240789	0.0432694	0.0357639	0.022495	0.0538942	0.026527	0.0292635	0.0388975	0.0529158	0.0374672
CENPK	0.00113276	0.000325233	0.00146516	0.000621837	0.000852398	0.00129557	0.000372189	0.00122534	0.000469565	0.00141452	0.000521797	0.000340464	0.00139207	0.00224274	0	0.000617368	0	0.00302975	0	0.0010388	0.000645133	0.00117945	0.00114802	0.00256666	0.000943034	0.00185238
CENPL	0.00106902	0.00134101	0.00154376	0.00116669	0.0019628	0.00481142	0.00111135	0.00213361	0.000758342	0	0.00261319	0.00504267	0.00175571	0.000729446	0.00302781	0	0.00346927	0.00356461	0	0.00190609	0.00260236	0.00490571	0.00424025	0.00444289	0.00240309	0.00163819
CENPM	0.000167751	0.000237831	0.000425316	0.00028494	0.000516354	0.000366351	0	0.000470277	0	0	0	0.000811499	0.000418931	0.000129509	0.00199783	0	0	0	0	0.000116793	0.000553774	0.000424599	8.06346e-05	0.000444475	0.00137571	0.00035335
CENPN	0.00056665	0.000983546	0.00259913	0.000234583	0.000507832	0.00268873	0.00166811	0.00188037	0.00154949	0	0.00139363	0.00353323	0.00176362	0.00215278	0	0	0.00576895	0	0	0.00187294	0.00157695	0.00138685	0.00173281	0.00222504	0.000477708	0.00361992
CENPO	0.00234468	0.00177944	0.00151963	0.00197286	0.00151692	0.00346418	0.00242311	0.00145284	0.00101812	0	0.000950667	0.00405064	0.00264441	0.00115428	0.00380891	0.0020889	0	0.00686091	0	0.00181701	0.00205394	0.00281199	0.00326018	0.00467643	0.00233067	0.00425034
CENPP	0.0514041	0.0221332	0.119524	0.0759952	0.0337063	0.0642066	0.113636	0.0996303	0.0118927	0.0743372	0.0154917	0.0263998	0.0187869	0.117156	0.0182828	0.02497	0.0574373	0.0575572	0.0438302	0.0841708	0.0422328	0.0263727	0.0596972	0.074931	0.0410567	0.0380364
CENPQ	0.0042877	0.00542511	0.00610467	0.00699441	0.00792009	0.00852715	0.00986695	0.00474316	0.00718282	0.00633898	0.00549236	0.00112751	0.00724638	0.00857481	0.00745238	0.00940561	0	0.0112406	0	0.00514311	0.0138084	0.00855903	0.00673905	0.00955203	0.0121796	0.0107249
CENPS	0.0792896	0.0600402	0.0884153	0.0723399	0.0742834	0.0621221	0.0742996	0.0924659	0.0597693	0.0660151	0.0666568	0.0838041	0.0597997	0.0883251	0.0819145	0.05184	0.0896551	0.0805851	0.0852805	0.0825846	0.0749535	0.0290314	0.0709968	0.0629445	0.0737999	0.0612076
CENPU	7.70139e-05	0.000308411	0.000489617	0.000608326	0.000297393	0.000238567	0.000345189	0	0	0	0.00100828	0	0.000210574	0	0	0.000388508	0.0058904	0	0	0.000130415	0.000564866	0	0.000238241	0.000305675	0.000450646	0.00509129
CENPV	0.00984987	0.0030062	0.0100218	0.00643892	0.00974469	0.00568866	0.00523393	0.00958971	0.0267202	0.0106667	0.000381857	0.00340765	0.0048051	0.00890115	0.00315381	0.000886901	0.00220046	0.00345959	0.0281506	0.0117744	0.0069136	0.00344087	0.00899411	0.00658741	0.00938898	0.00947806
CENPW	0.00306153	0.00124984	0.00718682	0.00319514	0.000941805	0.00509332	0.00425254	0.00362648	0.002178	0.000893057	0.00246716	0.000820248	0.000966368	0.00422395	0.000538039	0	0	0	0	0.00319251	0.0026597	0.00350101	0.00588431	0.00808339	0.00198694	0.00230256
CEP104	0.0539626	0.0312628	0.0619212	0.0461575	0.0440341	0.0511199	0.0475985	0.056189	0.0357173	0.0468788	0.0500227	0.050274	0.0392527	0.0540746	0.052872	0.106357	0.0482176	0.0228192	0.0413446	0.0490454	0.0508252	0.0318488	0.0470581	0.0524668	0.0461168	0.0276615
CEP120	0.19382	0.109084	0.181896	0.224114	0.130257	0.127766	0.164792	0.148623	0.111215	0.178577	0.107858	0.122987	0.0949886	0.169444	0.115296	0.137357	0.149727	0.136304	0.213127	0.155271	0.13495	0.0829075	0.135458	0.154039	0.13722	0.11348
CEP126	0.243727	0.0749274	0.292123	0.204912	0.239892	0.272634	0.247684	0.343715	0.151039	0.122603	0.0963393	0.232508	0.161072	0.266624	0.192007	0.7588	0.0426312	0.0720923	0.108839	0.3189	0.274269	0.116351	0.263582	0.235016	0.21106	0.097296
CEP128	0.0548877	0.0872014	0.0695706	0.0321207	0.0269402	0.0257793	0.050058	0.0401482	0.0227504	0.0965712	0.0705217	0.135851	0.0580817	0.166812	0.0291663	0.27033	0.0180513	0.0298557	0.0732947	0.0405171	0.0237719	0.0178411	0.030003	0.0454851	0.0320223	0.0531228
CEP131	0.00388809	0.00290374	0.008013	0.0101524	0.0099008	0.00930013	0.00800371	0.0081215	0.00325691	0.00483756	0.00414704	0.004429	0.00375155	0.0125551	0.00623488	0.00762576	0.00320317	0.00388281	0.00668127	0.00494404	0.0113505	0.0060853	0.00605361	0.0080121	0.0139234	0.00218714
CEP135	0.0392505	0.0346346	0.0833068	0.0576033	0.0724133	0.0699327	0.064663	0.0779316	0.0216848	0.0489635	0.0322433	0.0301029	0.0195827	0.105439	0.0417512	0.115686	0.0624136	0.0809849	0.0327333	0.0553254	0.0831838	0.0399979	0.0535351	0.0749165	0.0797436	0.0263574
CEP152	0.0224554	0.0405004	0.0170258	0.0120483	0.00593224	0.0152849	0.00772993	0.0164194	0.0118637	0.0224084	0.0318209	0.00626807	0.0142606	0.0119218	0.002117	0.0201889	0.0111574	0.024442	0.00254181	0.0272093	0.007842	0.00844955	0.0284004	0.0178197	0.0114676	0.0240239
CEP162	0.0664904	0.0854161	0.0479172	0.056037	0.0767896	0.0672657	0.0460616	0.0683985	0.065627	0.111537	0.0938098	0.0920319	0.089638	0.0497769	0.0843688	0.134852	0.0703405	0.0442472	0.0574189	0.0483199	0.0684521	0.0334878	0.0496535	0.0425537	0.0915439	0.074591
CEP164	0.0578874	0.0129794	0.0623874	0.048337	0.048619	0.0526359	0.0451002	0.0714063	0.0113632	0.0279598	0.0111624	0.018574	0.0109561	0.0563968	0.0508882	0.0268528	0.00528898	0.0149979	0.0237032	0.0718427	0.047739	0.0214804	0.0588146	0.0447864	0.0448784	0.00859559
CEP170	0.207876	0.320113	0.268903	0.267115	0.232687	0.31075	0.245929	0.255552	0.260589	0.341061	0.347648	0.120848	0.331451	0.267136	0.236289	0.111708	0.109291	0.299514	0.309367	0.226277	0.277156	0.242886	0.28204	0.306062	0.306639	0.233036
CEP170B	0.00452484	0.00144788	0.0134615	0.00522501	0.00489876	0.00985697	0.00990267	0.00380159	0.000266759	0.00337812	0.0013798	0	0.000320251	0.00631748	0.00438734	0	0.00412562	0	0	0.00485911	0.00954446	0.0140394	0.00936731	0.0137155	0.00611899	0
CEP19	0.0228316	0.0152816	0.0215754	0.0193919	0.0251379	0.0333016	0.0251522	0.0187358	0.0199992	0.0119905	0.0155953	0.00878364	0.0133996	0.0233114	0.0196548	0.0174213	0.00988525	0.0180309	0.00663042	0.0178268	0.0196721	0.0215911	0.0237674	0.030378	0.0229546	0.0134462
CEP192	0.158534	0.102933	0.184858	0.157556	0.132662	0.150455	0.177579	0.170085	0.0910847	0.157133	0.110812	0.0927227	0.102784	0.163717	0.227386	0.0908658	0.101655	0.126092	0.0829797	0.153397	0.150059	0.0761946	0.143685	0.14567	0.153098	0.106249
CEP250	0.0271898	0.0204817	0.0447281	0.0348072	0.0351363	0.0340501	0.0356195	0.0305806	0.00905256	0.0167912	0.0224144	0.030878	0.0156884	0.0425421	0.0405119	0.0341777	0.0203729	0.0307474	0.0224686	0.0353102	0.0287164	0.0180357	0.0318639	0.0361384	0.033897	0.0229537
CEP290	0.112109	0.0780264	0.0974934	0.120228	0.10671	0.117243	0.118274	0.103578	0.0638803	0.123169	0.0767997	0.086014	0.0764161	0.123544	0.0924437	0.252634	0.0489465	0.0555762	0.0919767	0.0946208	0.118011	0.0638038	0.101257	0.100592	0.108909	0.0773431
CEP295	0.162603	0.116654	0.170145	0.128349	0.152542	0.134798	0.15117	0.164319	0.135282	0.186432	0.132778	0.0693123	0.140448	0.178073	0.155138	0.14169	0.070011	0.114259	0.143547	0.153863	0.124708	0.0648721	0.135696	0.134179	0.140947	0.141066
CEP295NL	8.75866e-05	8.81996e-05	0.000423844	0.000253683	0	0.000549898	0.000108276	0.00019427	0	0.000843649	0	0	0.000199867	0.000133526	0	0	0.00308549	0	0.00428486	0.00024419	0.000147291	0	0.000207869	4.99582e-05	0	0.000297126
CEP350	0.180222	0.181124	0.211294	0.181499	0.243504	0.191403	0.186986	0.194757	0.219738	0.142461	0.214085	0.152644	0.23195	0.231038	0.225558	0.198934	0.212206	0.258407	0.229027	0.179358	0.258538	0.144525	0.178262	0.195051	0.22986	0.202835
CEP41	0.124265	0.0963158	0.0937748	0.102352	0.0633538	0.112492	0.11868	0.121703	0.0365933	0.0633301	0.0762619	0.0680899	0.0270551	0.0919325	0.059754	0.0942716	0.0287884	0.045466	0.0505964	0.0881778	0.0674963	0.0561183	0.0919976	0.0853429	0.0653425	0.0518406
CEP44	0.0195742	0.012879	0.0228647	0.0183535	0.0160226	0.0163698	0.0200503	0.0207349	0.00935145	0.0271928	0.0164152	0.0134235	0.0167383	0.0257307	0.0144144	0.030586	0.00752302	0.0163859	0.0138737	0.0172191	0.0167153	0.00931288	0.0154181	0.0198508	0.019629	0.0175958
CEP55	0.000229043	0.000280488	0.000292522	0.000655472	0.000366083	0.000785888	0.000396381	0.000607589	0	0	0	0.000999061	0.000260217	0	0.00189273	0	0	0.00213254	0	0.000300988	0.00028748	0.00109756	0.00049689	0.000907176	0.00047404	0.00289854
CEP57	0.0359931	0.027003	0.0305703	0.0299696	0.0423525	0.0416954	0.034146	0.0264222	0.0316623	0.0313318	0.0302272	0.0261278	0.0329047	0.0360265	0.0399997	0.0257265	0.0229255	0.02303	0.0097444	0.0269024	0.0334985	0.0251246	0.0387819	0.0382602	0.0341303	0.0309757
CEP57L1	0.01237	0.011867	0.00989041	0.0135698	0.0156011	0.0111138	0.0108846	0.0145215	0.0153991	0.0237083	0.0167049	0.0198183	0.0120277	0.0140658	0.0140593	0.0362162	0.0136159	0.00743743	0	0.0109246	0.0155735	0.0095622	0.0112328	0.0142851	0.0163075	0.015325
CEP63	0.023497	0.043898	0.0191477	0.0172417	0.0192913	0.0196339	0.0224978	0.0228772	0.0230887	0.043203	0.0474682	0.0259034	0.0394789	0.0222438	0.0241786	0.045059	0.0345785	0.0257305	0.0412602	0.019611	0.0205519	0.0174565	0.0179093	0.0166159	0.0190727	0.0405897
CEP68	0.00872613	0.0049136	0.0097087	0.00746606	0.00890899	0.0130553	0.0105402	0.00748339	0.00255242	0.00692967	0.00531252	0.00534034	0.00381626	0.0107145	0.00772916	0.00618823	0.0115177	0.00979299	0.0188357	0.0101828	0.0127895	0.00899958	0.0122273	0.0115824	0.010842	0.00372894
CEP70	0.124838	0.080434	0.159763	0.104797	0.119248	0.113909	0.131482	0.157849	0.0636451	0.186483	0.0673123	0.0553375	0.0494386	0.166128	0.124622	0.0532143	0.0497404	0.0801381	0.15209	0.16311	0.11758	0.0567985	0.132097	0.116678	0.12928	0.0904415
CEP72	0.0059236	0.00216114	0.00386322	0.00360904	0.00222473	0.00515914	0.00460372	0.00673943	0.00358364	0.010093	0.00738702	0.000960861	0.00344428	0.00246978	0.00354996	0.00379845	0.00722451	0	0	0.00703178	0.00276347	0.00199233	0.00689522	0.00409523	0.00333127	0.00612853
CEP76	0.00717581	0.00662691	0.00977478	0.00828855	0.00612333	0.00647026	0.00894047	0.00850754	0.00341964	0.00460679	0.00257877	0.00420046	0.00322589	0.0096014	0.00741483	0.00435226	0.0029891	0.00372056	0	0.00568414	0.00606717	0.00297081	0.00686448	0.00700346	0.00609874	0.00661869
CEP78	0.0407154	0.0236294	0.0728508	0.0429073	0.0724528	0.0489215	0.0708052	0.0611572	0.0253496	0.068773	0.0252758	0.031764	0.0251128	0.069072	0.0528066	0.0268923	0.0190599	0.0247666	0.00840997	0.0659624	0.055126	0.0230432	0.0542307	0.0548304	0.0464341	0.024892
CEP83	0.112672	0.0770471	0.102752	0.084975	0.0585659	0.0830026	0.100264	0.114457	0.0541168	0.0879338	0.0813224	0.112581	0.0581264	0.0910424	0.0923408	0.455354	0.0431203	0.0709852	0.0562214	0.106836	0.0782129	0.0310285	0.0971061	0.0773565	0.085138	0.126602
CEP85	0.0122422	0.00560577	0.0176487	0.0115362	0.0163153	0.0139155	0.0137665	0.0171914	0.0193398	0.0122001	0.0127315	0.00426685	0.018528	0.0278462	0.00787746	0.00153733	0.016965	0.0115678	0.0208055	0.0160344	0.0124784	0.00854119	0.0160493	0.0175608	0.0102001	0.0112452
CEP85L	0.0819816	0.249061	0.127267	0.104086	0.0663722	0.0669102	0.0477966	0.0981556	0.068922	0.0600747	0.213022	0.0571949	0.121765	0.171182	0.0481535	0.0749744	0.0985985	0.116664	0.0383527	0.194246	0.0608268	0.0370391	0.127223	0.0902744	0.0737823	0.0698793
CEP89	0.106655	0.0374421	0.106996	0.0938388	0.0408948	0.0824641	0.100371	0.123731	0.0230186	0.0907245	0.0286864	0.0679737	0.0190626	0.126048	0.0489912	0.165625	0.0499112	0.0329652	0.0455936	0.115245	0.0460598	0.0225874	0.093706	0.0726456	0.049334	0.0259997
CEP95	0.0849697	0.080428	0.0716415	0.078351	0.0810966	0.0612619	0.0732293	0.0866885	0.108119	0.108553	0.0851558	0.0514808	0.0824306	0.0666724	0.0887446	0.0882895	0.075185	0.0464438	0.0832818	0.0703069	0.0664033	0.0264226	0.0548281	0.0539346	0.0719332	0.0707853
CEP97	0.0220637	0.0281802	0.028587	0.0348432	0.0386164	0.0332808	0.0348963	0.0281562	0.114763	0.0297653	0.062491	0.0220965	0.0819322	0.0431129	0.0237238	0.0171078	0.0174136	0.0266639	0.0151152	0.0202566	0.0418061	0.0239487	0.0312835	0.0367169	0.0351103	0.0803248
CEPT1	0.0423563	0.0358034	0.0346265	0.0365292	0.0388255	0.0307196	0.0334833	0.0387402	0.0316526	0.0436066	0.0599012	0.0698522	0.0848274	0.0340349	0.0215869	0.0309104	0.0304184	0.0716362	0.0142992	0.0357933	0.035888	0.0205894	0.0397996	0.0374504	0.0409898	0.0341724
CER1	5.99245e-05	0	0	0	0	0	0	0.000226391	0	0.000444817	0	0	0	0	0	0	0	0	0	0	0	0	0	0	0.000228504	0
CERCAM	0.0228147	0.0292598	0.0459621	0.0425269	0.0329642	0.0261848	0.0453397	0.0448702	0.144015	0.0315826	0.130556	0.0203112	0.209857	0.0736155	0.0299226	0.0292737	0.00670498	0.0110257	0.0217852	0.0489432	0.0366396	0.0118728	0.0321743	0.02284	0.0421414	0.0429474
CERK	0.0368279	0.0200128	0.0536666	0.0370963	0.0619701	0.0454599	0.0468358	0.0397785	0.0140237	0.0481042	0.0175134	0.0210142	0.00844181	0.0348816	0.0306183	0.013803	0.0168796	0.0344727	0.0247471	0.0332738	0.0567921	0.0374944	0.0348279	0.0567645	0.0493114	0.0238496
CERKL	0.0396631	0.00287207	0.0201747	0.0200266	0.00267564	0.0277618	0.00726491	0.0346229	0.00179764	0.0356771	0.00113089	0.0264526	0.00309238	0.0488235	0.00125672	0.0931997	0.00247909	0.0163804	0.00420107	0.0322733	0.00250343	0.00536781	0.0280364	0.0142868	0.00454327	0.00414301
CERS2	0.000735041	0.00171552	0.000635985	0.00082663	0.000519013	0.000789024	0.000801204	0.000717953	0.0114143	0	0.0116562	0.000894845	0.0142702	0.000227089	0.000829171	0	0.00217315	0	0	0.000514627	0.00100206	0.000559512	0.000423431	0.000484842	0.000734294	0.00118973
CERS3	0.000701506	0.000867175	0.000371287	0.000264867	0.000425336	0.000337746	0.000420609	0.000888968	0	0	0.00174916	0.000194047	0.000485635	0.000926845	0	0	0	0	0	0.000378927	0.000443202	0.000426722	0.000568224	0.000263803	9.71398e-05	0.0005979
CERS4	0.00395084	0.00299666	0.00307117	0.00354212	0.00425031	0.00512877	0.00364398	0.00232182	0.0016966	0.0033138	0.00432819	0.00131362	0.000404266	0.000331177	0.0042373	0.00129834	0	0.0060756	0	0.00210512	0.00500709	0.00247902	0.00357994	0.00590219	0.00505047	0.00217809
CERS5	0.0192448	0.0201278	0.0185547	0.0203783	0.0254765	0.0128589	0.0210155	0.0221758	0.020809	0.0185284	0.0252802	0.0215333	0.0195261	0.0157555	0.0298305	0.0163679	0.0196369	0.0220302	0.0160746	0.0204847	0.0237134	0.00854908	0.0175302	0.0144461	0.0232651	0.0227307
CERS6	0.411654	0.0384279	0.186371	0.603123	0.228482	0.19907	0.364352	0.303281	0.0572735	0.180645	0.0502854	0.119277	0.0640246	0.15848	0.3323	0.0613419	0.0230704	0.0625966	0.152317	0.12763	0.149473	0.0602407	0.131968	0.138372	0.155512	0.0879852
CES1	0.00250531	0.000218281	0.00304132	0.00417754	0.00123803	0.00229882	0.00372034	0.00206319	0.000325715	0.00194392	0	0.000928371	0.000542427	0.00495404	0.003438	0.00448558	0	0	0	0.00300313	0.000905037	0.00103665	0.0028784	0.00195462	0.00131652	0.00100623
CES2	0.00778673	0.0192266	0.00734647	0.00530236	0.00382612	0.00580961	0.00719848	0.0109988	0.00189053	0.00743739	0.0126968	0.00934084	0.00206902	0.00458497	0.00187971	0.0228273	0.00658594	0.0135148	0.00254181	0.00827834	0.00370045	0.00360854	0.00467418	0.00466877	0.00279928	0.00420133
CES5A	0.00532103	0.00198493	0.00625557	0.00820884	0.00380482	0.00420086	0.00824686	0.0055838	0.00237745	0.00473444	0.00218513	0.000954167	0.00188165	0.00522755	0.00784422	0.00581228	0	0	0	0.00626369	0.00280985	0.00146171	0.00492022	0.0044088	0.00413039	0.000331324
CETN3	0.0265154	0.0245972	0.0283765	0.0268998	0.0254888	0.0371956	0.0266831	0.0233508	0.0355592	0.0294926	0.029758	0.0185746	0.0305945	0.0314318	0.0322071	0.0355876	0.0180465	0.0241671	0.0457347	0.0216114	0.0363802	0.0253163	0.0303413	0.0393151	0.0307008	0.020867
CFAP100	0.0121862	0.00582332	0.0649085	0.0625574	0.0158428	0.0372591	0.0211733	0.0645066	0.00331439	0.00569747	0.00232483	0.067282	0.00434091	0.0656895	0.00826441	0.271882	0.0133141	0.00552131	0.00600175	0.103011	0.0253831	0.0136627	0.0684192	0.0462708	0.0137433	0.00555045
CFAP126	0.00015027	0.00017934	0.000219121	0	9.89774e-05	0.000347355	0.000220648	0.000680805	0.00038317	0	0	0.014993	7.13706e-05	0.000174549	0	0.0585089	0	0	0	0.000492915	0.000213315	0	0.000171526	0.000298469	0.00017372	0.000313054
CFAP157	5.12555e-05	0.000385889	0.000211367	0.000354983	0	0.000510515	0.000326991	0.000374321	0	0	0	0.000842921	0	0.000948002	0	0.00836794	0	0	0	0.000529591	0.000420523	0	0.000242812	0.000149527	7.20237e-05	0
CFAP161	0.0728104	0.00306172	0.0368475	0.00494441	0.0019555	0.00521974	0.00360955	0.00686229	0.0027363	0.0106402	0	0.0399905	0.0025259	0.0146452	0.00262891	0.314765	0.00375974	0	0	0.00496849	0.00193546	0.00894973	0.00451962	0.0413349	0.001752	0.00185951
CFAP20	0.0203044	0.0210964	0.0184257	0.0251633	0.0308396	0.0363025	0.021424	0.0142937	0.0182375	0.0159284	0.0202135	0.0208621	0.011459	0.0164484	0.0434464	0.0457622	0.0144262	0.0069454	0.00395381	0.0166978	0.0291487	0.0293925	0.0366335	0.0344501	0.0246855	0.0246464
CFAP206	0.00197803	0.000378478	0.00343772	0.00255075	0.0011415	0.00489683	0.00155114	0.00198488	0.000796175	0.00106951	0	0	0.000552349	0.00414092	0.000821434	0.0523185	0	0	0.00670055	0.0034384	0.00170615	0.00293879	0.00299849	0.00486262	0.00284571	0.00123208
CFAP221	0.00903452	0.00184396	0.00896352	0.00390848	0.00165426	0.00938413	0.00362002	0.0114116	0.00304232	0.00328603	0.0026132	0.0369838	0.00151248	0.0118141	0.00173162	0.242905	0.00274078	0	0	0.0117701	0.00245344	0.00383343	0.00908583	0.00518409	0.00235736	0.00150345
CFAP298	0.0359797	0.028893	0.0229551	0.0396343	0.035395	0.106832	0.0398272	0.0302563	0.0176115	0.0396293	0.0263414	0.101159	0.0345038	0.0306505	0.0429396	0.318458	0.0397685	0.0171803	0.0183516	0.0269078	0.0423658	0.0855398	0.0780057	0.0877382	0.0383926	0.0230348
CFAP299	0.0967709	0.148665	0.467172	0.250775	0.5182	0.172534	0.129109	0.295207	0.112175	0.41026	0.117205	0.26045	0.0382907	0.534464	0.471028	1.17347	0.0578534	0.0924802	0.130874	0.0840159	0.444715	0.0621563	0.0932301	0.314821	0.434079	0.284128
CFAP300	0.0241042	0.0173754	0.0174061	0.0121641	0.0211266	0.0131272	0.0169544	0.0189296	0.0122917	0.0255098	0.0218107	0.0287999	0.0324995	0.019172	0.019562	0.0691874	0.00496023	0.0118999	0.0444381	0.0115123	0.0197506	0.00580541	0.0107187	0.0125325	0.0190411	0.0119966
CFAP36	0.0537007	0.0293169	0.0674994	0.0473463	0.0437738	0.0789912	0.0501782	0.0686881	0.024008	0.0346427	0.0239554	0.033901	0.0211899	0.0521799	0.0508891	0.0624963	0.0197408	0.0243096	0.0194474	0.0910684	0.0467401	0.0676431	0.0980028	0.0747147	0.0539128	0.0235529
CFAP410	0.00295268	0.00103784	0.00381721	0.0042271	0.00344057	0.00897746	0.00470955	0.00276873	0.0120046	0.00241074	0.000961668	0.00868263	0.00102975	0.00612038	0.00268803	0.0165573	0.00309295	0	0	0.00316136	0.00361251	0.00559836	0.00541533	0.00781439	0.00395489	0.0014222
CFAP43	0.00136989	0.0015346	0.00184171	0.000996276	0.000737901	0.00152549	0.0020705	0.003043	0	0.0038319	0.00124498	0.0617347	0.00100216	0.00238813	0	0.7433	0	0	0	0.00287262	0.000695676	0.0015994	0.00220523	0.0012501	0.00108808	0.00125172
CFAP44	0.0249254	0.018497	0.0421639	0.0155474	0.00945434	0.049836	0.0126711	0.035712	0.00348413	0.00981399	0.0148062	0.250817	0.00705751	0.044438	0.013249	0.778022	0.00338902	0.00878322	0.0243695	0.023656	0.00982377	0.0309051	0.0405308	0.0505677	0.00840459	0.00622139
CFAP45	0.00029395	0	0.00358698	0.000270384	0.000257625	0.00191469	0.000439351	0.000650798	0	0.00108757	0	0.0062	0.000477209	0.000547224	0	0.0554755	0	0	0	0.00196318	0	0.000717742	0.00293351	0.00129394	0	0.000723745
CFAP46	0.0206889	0.0235486	0.019093	0.0109061	0.0329427	0.0171721	0.0182531	0.0252625	0.0193007	0.00800988	0.0135469	0.0554885	0.00530401	0.0419609	0.00984279	0.493268	0.00743881	0.0105824	0.0428078	0.0131628	0.0351954	0.0061008	0.0135021	0.0105987	0.0351549	0.00568585
CFAP52	0.00414095	0.000535076	0.00429151	0.00265627	7.36962e-05	0.00293992	0.0081388	0.00410773	0.00105162	0	0.00165643	0.0158735	0.000323909	0.00495145	0.000590713	0.133301	0	0	0	0.00108599	0.000847008	0.00155694	0.00190409	0.00231103	0.000104744	0.000266996
CFAP53	0.0297784	0.0301129	0.0287854	0.0252858	0.0212316	0.0305433	0.0294476	0.0298977	0.0222929	0.0161498	0.0257279	0.0577912	0.0138768	0.0270563	0.0204311	0.0599286	0.0181898	0.00306982	0.0193798	0.0257871	0.0317578	0.020357	0.0295854	0.0269768	0.0236102	0.0147283
CFAP57	0.00892182	0.00101957	0.0111509	0.0167587	0.0041641	0.0122257	0.00691069	0.0185602	0.00261121	0.00434319	0.00450427	0.028113	0.00605874	0.0129852	0.00112879	0.220091	0	0	0.0127244	0.0162433	0.00296789	0.00284624	0.0144573	0.00843999	0.0019036	0.0011387
CFAP58	0.000788814	0.000344545	0.0108694	0.00498998	0.000500504	0.00236392	0.00195296	0.00349257	0.000591443	0.000546788	0	0.0135983	0.000790543	0.0129281	0	0.182186	0.00186559	0.0037563	0	0.00128472	0.000703308	0.0018122	0.0010588	0.00676347	0.00119451	0
CFAP61	0.0590129	0.0319001	0.0558093	0.0512035	0.020091	0.0517498	0.0437153	0.0839201	0.0222134	0.0916704	0.0396476	0.207405	0.0185609	0.0561359	0.017548	0.724565	0.0152152	0.0165301	0.050174	0.0612583	0.0298851	0.0111398	0.0463687	0.0246791	0.0227962	0.00861288
CFAP65	0.000494332	0.000472382	0.000900783	0.000253326	0	0.000892249	0.000605009	0.000429885	0	0	0	0.0071879	0.000268104	0	0.00163589	0.280102	0	0	0	0.000437426	0.00065513	0.00069319	0.000393318	0.00127223	9.78145e-05	0.000169494
CFAP69	0.0166952	0.00388405	0.0112714	0.0241619	0.0100737	0.0183659	0.0110484	0.0200037	0.00143991	0.0204538	0.00200769	0.035143	0.0012895	0.0148237	0.014963	0.238061	0.00117809	0.00827397	0.00765407	0.0149586	0.0126156	0.00675346	0.0127346	0.00773282	0.0118505	0.00356418
CFAP70	0.00967782	0.0278139	0.0317122	0.0312117	0.0136815	0.0172775	0.0189669	0.02565	0.00525049	0.0083783	0.0191019	0.11518	0.00418091	0.0313587	0.0103724	0.320241	0.00627032	0.00381137	0.0280939	0.0213966	0.0152948	0.00356837	0.0157329	0.0174751	0.0148598	0.00589747
CFAP73	0.000232614	0.00102333	0.000823856	0.000780851	0.000232693	0.000903675	0.000621779	0.000447517	0	0.000758209	0.000912552	0.00442656	0.000142241	0.00160976	0.00165581	0.0636914	0	0	0	0.000987022	0.000110365	0.000285897	0.000629117	0.00105535	0.000480707	0.000655713
CFAP77	0.00468304	0.00174208	0.00573936	0.00332579	0.00157152	0.00368334	0.00139556	0.00617085	0.00082177	0.000899699	0.00173834	0.01191	0.000654894	0.0047247	0	0.133582	0.00755314	0	0	0.00382726	0.00156725	0.000310594	0.00341988	0.00265155	0.00157933	0.000988755
CFAP97	0.0542164	0.0420759	0.0491354	0.0614158	0.0698831	0.0878364	0.0625441	0.0458834	0.0571135	0.0564151	0.0610527	0.059088	0.0588205	0.0461447	0.057284	0.0574449	0.0844959	0.0691674	0.0668724	0.0433135	0.0750109	0.0660018	0.0788664	0.0806084	0.0667304	0.0512076
CFDP1	0.024178	0.0183715	0.0139238	0.0264963	0.0408955	0.0509223	0.0339084	0.0137878	0.0264316	0.022287	0.0218152	0.0249351	0.0236059	0.0132102	0.0411436	0.03503	0.0317118	0.0184359	0.0186019	0.0146818	0.0351448	0.0545157	0.043984	0.0455323	0.0405183	0.0234186
CFHR5	0.000248281	0.000312274	0.0007544	0.000539766	0.000450595	0.000200726	0.000213543	0.000895593	0.000340751	0	0	0.00137813	0.000455624	0	0.000886654	0	0	0	0	0.000522024	0.000214009	0	0.000185536	0.000225863	0.000154522	0
CFI	0.02408	0.0456905	0.0249783	0.0236373	0.0339109	0.0237973	0.0302997	0.0302028	0.0290114	0.0503272	0.0366285	0.025091	0.0182266	0.0217042	0.02225	0.0970141	0.0941563	0.0209586	0.0471756	0.0274506	0.0387987	0.0180498	0.02544	0.0257071	0.028585	0.0226701
CFL1	0.00863164	0.00386395	0.00567977	0.0104383	0.0164991	0.0368834	0.0196185	0.00536256	0.00789213	0.00491014	0.00792177	0.00579937	0.00620857	0.00824251	0.0107153	0.00243852	0.0144458	0.00189131	0	0.00491022	0.018768	0.0376373	0.0336322	0.041896	0.017353	0.0067482
CFL2	0.0168806	0.0223179	0.0137521	0.0195736	0.0318666	0.028529	0.028758	0.00859038	0.0755488	0.0246796	0.055128	0.0214555	0.108382	0.0222754	0.0355869	0.0173916	0.028599	0.0396816	0.00727248	0.0104178	0.0449578	0.056737	0.0316404	0.0580087	0.0362682	0.0267157
CFLAR	0.0465462	0.0493767	0.0384796	0.0285373	0.0277375	0.0390793	0.0339237	0.0486371	0.0203278	0.0505152	0.0404142	0.0516374	0.0237391	0.0409102	0.0279171	0.0386214	0.104228	0.0608325	0.037673	0.0239501	0.0183053	0.0195669	0.0253515	0.0411323	0.027477	0.0294476
CFP	0.00362265	0.000370798	0.00337999	0.00314102	0.00138858	0.00326946	0.00322596	0.0047688	0.000839566	0.000736405	0	0.00100011	0.000177415	0.00124193	0.0019192	0	0	0	0	0.00407104	0.00162035	0.000727291	0.00298872	0.00153903	0.00147252	0.00147688
CFTR	0.00197627	0.00166787	0.00194087	0.00166501	0.0247365	0.000701762	0.00113601	0.000885402	0.00165497	0.00124353	0.00207196	0	0.00064923	0.00103805	0.0344406	0.00383915	0.00353201	0	0	0.00189127	0.00841841	0.000676171	0.00122093	0.00144688	0.00924677	0.0315247
CGA	0	0	0	0	0	0.000384379	0	0	0	0	0	0	0	0	0	0	0	0	0	0	0	0.000134859	0	0	0.000201554	0
CGAS	0.000193401	9.81596e-05	0.000342076	0	0.000371815	0.000111063	0.000330599	0.000493763	0.000468122	0.000360818	0	0.000642655	0.000241264	0	0	0	0	0	0	0.000509975	0.000196814	0.00017592	0.000199877	0.000126565	0	0
CGGBP1	0.00678077	0.00471261	0.00510551	0.00900271	0.00901636	0.0172705	0.00939821	0.0033202	0.00474182	0.00386992	0.00396702	0.00514557	0.00833342	0.00365148	0.00845456	0.00476796	0.0143118	0.0135063	0.0142352	0.0040971	0.00928604	0.0208082	0.0168097	0.0158518	0.0103865	0.00561509
CGN	0.00160627	0.00468843	0.000733208	0.00143423	0.0118102	0.00131196	0.00127644	0.000687289	0	0.00499772	0.00302448	0.0209838	0.000261494	0.0047763	0.00332278	0	0	0	0.00562613	0.000561108	0.00965125	0.000171705	0.000482757	0.000443254	0.00963154	0.00183942
CGNL1	0.0024129	0.00208657	0.00188068	0.00135072	0.00210897	0.00133939	0.00849475	0.00260191	0.00145306	0	0.0040955	0.583956	0.00259125	0.000969152	0.0044534	0.00466882	0.477285	0.0111351	0.00650083	0.0029096	0.00519049	0.00293325	0.00292291	0.00192977	0.0011478	0.00165483
CGRRF1	0.0142938	0.0443182	0.016754	0.0235443	0.018505	0.0157761	0.0203044	0.0135068	0.0168527	0.0166094	0.0402828	0.0142342	0.0186391	0.0119484	0.010435	0.0101483	0.0162573	0.0085304	0.00713534	0.0135272	0.0236188	0.0147188	0.0161218	0.0248206	0.0194865	0.0132699
CH25H	4.49008e-05	0.000126551	8.3753e-05	0.00021144	0.000630636	0.000168327	0	0	0.00116528	0	6.67326e-05	0	0.00165186	0	0	0	0.00979825	0	0	0	0.000154923	0.000209367	0	0	0.000474731	0
CHAC1	0.00157471	0.000612068	0.00217743	0.00282568	0.00397543	0.00793297	0.00583134	0.000696278	0.00124794	0.000980165	0.00115362	0.00110183	0.000638297	0.00365937	0.00516788	0.00197736	0	0	0	0.00117648	0.00775049	0.00592808	0.00341135	0.0110424	0.00724925	0.00162123
CHAC2	0.0128994	0.0105902	0.0160523	0.0150232	0.0142234	0.0147357	0.014766	0.0133521	0.0123178	0.00830854	0.0117785	0.00883579	0.0122012	0.0189488	0.0178075	0.00985492	0.0107458	0.00378821	0.0136904	0.0128446	0.0131908	0.00679437	0.0130747	0.0157849	0.0174816	0.0104997
CHAD	0.000113306	0.000481902	0.000151049	0	0.00142482	0.000162182	0.000130505	0	0.00297228	0.000740214	0	0.000818948	0.000277593	0.000882974	0	0	0	0	0	0.000167804	0.000273819	0	0.000144299	0.000305797	0.000305273	0.00109932
CHADL	0.000647407	0.00271696	0.000798902	0.00119534	0.00208144	0.000994424	0.000987871	0.0004276	0.00711223	0	0.00327564	0.000543763	0.00382017	0.00144445	0.00347585	0	0	0	0	0.00038859	0.00109172	0.00138386	0.000448997	0.000885641	0.000409601	0.0011478
CHAF1A	0.00940229	0.00325242	0.0126061	0.00642107	0.00650102	0.0165888	0.0110455	0.0110463	0.00401218	0.00803782	0.00228767	0.000923038	0.00407191	0.00920652	0.00512316	0.00400079	0.0043479	0.0087419	0	0.00967739	0.00989343	0.0145	0.0198991	0.0196614	0.00786872	0.00728181
CHAF1B	0.00318876	0.00113544	0.0013101	0.00310791	0.00325473	0.00201037	0.0032919	0.00079633	0.000808191	0.00283973	0.000452423	0	0.000142729	0.00197586	0	0.000921884	0	0	0.00647078	0.00127578	0.00243047	0.000824372	0.00192703	0.0016657	0.00351063	0.00232064
CHAMP1	0.0127522	0.00977084	0.0126191	0.0145245	0.0222666	0.0313763	0.0175313	0.0105338	0.0136872	0.0174274	0.00845922	0.0119551	0.0102516	0.0121298	0.0257614	0.00896322	0.0130021	0.0136207	0.00978753	0.0103822	0.0257216	0.0199582	0.0254485	0.0316442	0.0243026	0.00987172
CHAT	0.00282129	0.00187285	0.00352047	0.00245525	0.00359669	0.00265966	0.00192235	0.00311842	0.00186411	0.00264016	0.00167351	0.00214498	0.00192639	0.00442617	0.00113386	0.00279038	0.00364378	0.00382073	0	0.00293387	0.00297831	0.00108569	0.00169589	0.00224518	0.00246488	0.0014975
CHCHD1	0.00167911	0.00127819	0.00179614	0.00349224	0.00275325	0.00633632	0.0027378	0.00108723	0.00281633	0.00197604	0.00376453	0.00307302	0.00137532	0.00209295	0.00160833	0.00173001	0.00648646	0	0	0.00137112	0.00380908	0.0053251	0.00571938	0.00627292	0.00313368	0.00108951
CHCHD10	9.55833e-05	0	0.000199972	0.000152922	0.00027533	0.000530702	0.000237604	0	0	0	0.000327373	0	0	0	0	0	0	0	0	0.000188222	0.000288769	0	0	6.43969e-05	0.000137987	0.000348447
CHCHD2	0.00722677	0.0093961	0.0075622	0.0106451	0.0172641	0.0365172	0.0169853	0.0073297	0.0107401	0.00123551	0.010769	0.0158049	0.00968322	0.0102025	0.013774	0.0134081	0.0151064	0.01686	0.0157764	0.00552137	0.0218358	0.0342478	0.0244456	0.0322286	0.0166442	0.00746407
CHCHD3	0.240706	0.148208	0.325343	0.216287	0.165776	0.185786	0.176733	0.274718	0.179604	0.124459	0.15538	0.304293	0.0981287	0.361419	0.139136	0.128173	0.10979	0.197574	0.195961	0.252635	0.171353	0.0560844	0.18947	0.213326	0.175836	0.144757
CHCHD4	0.00366496	0.00187671	0.00292912	0.00260783	0.00295754	0.00333844	0.00225872	0.00287781	0.00335489	0.00162616	0.00141806	0.00240335	0.00206465	0.000926796	0.00606467	0	0.00315098	0.00737976	0	0.00304243	0.00392299	0.00348607	0.00370482	0.00525704	0.0031581	0.00258945
CHCHD5	0.00148985	0.000714842	0.00183089	0.0024684	0.00118755	0.00229251	0.00154997	0.0012669	0.00141168	0.000922487	0.000933063	0.000740856	0.00146799	0	0.00235849	0.001026	0	0	0	0.00211959	0.00158943	0.00313155	0.00342107	0.00330113	0.00197713	0.000874387
CHCHD7	0.00229215	0.00103538	0.00242484	0.00282883	0.00295024	0.0031919	0.00240642	0.00209024	0.00118373	0.00389632	0.000844802	0.0042539	0.00188409	0.00279089	0.00158822	0.00197398	0.00325759	0	0	0.00319976	0.00422328	0.00388504	0.00334469	0.0042324	0.00397283	0.00197416
CHD1	0.0787332	0.0993877	0.0714534	0.0835956	0.086893	0.0773257	0.0714973	0.0781006	0.13056	0.0905543	0.112921	0.0773025	0.109209	0.0601684	0.113722	0.100084	0.138482	0.232165	0.0405746	0.0847911	0.0764952	0.0415543	0.0858842	0.064678	0.0872702	0.111516
CHD1L	0.105435	0.0516585	0.153424	0.106347	0.113211	0.094193	0.113926	0.149267	0.073447	0.0805176	0.0496395	0.075763	0.0472661	0.144435	0.100141	0.037065	0.03265	0.0815019	0.0607587	0.129634	0.113514	0.0264341	0.0961561	0.0920771	0.108803	0.0830996
CHD2	0.266236	0.356996	0.345682	0.302478	0.273301	0.259235	0.250975	0.314589	0.269196	0.254274	0.355637	0.328678	0.319028	0.344858	0.2551	0.25621	0.259871	0.281717	0.3454	0.268405	0.273896	0.137121	0.236489	0.257715	0.275755	0.260096
CHD3	0.146286	0.0320374	0.14149	0.105759	0.0821237	0.197369	0.136403	0.138294	0.046664	0.119033	0.0303726	0.0379869	0.0193834	0.0871685	0.136057	0.0137342	0.0602504	0.0584351	0.0997903	0.130306	0.0861631	0.164389	0.162407	0.167806	0.0886761	0.0422863
CHD4	0.209801	0.162552	0.191	0.169358	0.114501	0.202465	0.0870991	0.149197	0.199621	0.136571	0.193958	0.103661	0.205699	0.219076	0.0667955	0.16666	0.190419	0.134975	0.101989	0.184508	0.138029	0.158607	0.230102	0.228246	0.134504	0.144662
CHD5	0.0760589	0.0235791	0.0868901	0.15556	0.18827	0.17034	0.254949	0.125611	0.0134498	0.0571112	0.0121174	0.0116039	0.0217246	0.10946	0.190035	0.0108962	0.0139673	0.0476252	0.0570463	0.0798099	0.189558	0.145496	0.113368	0.125818	0.18682	0.0155331
CHD6	0.190696	0.201032	0.304227	0.225303	0.217752	0.201866	0.243338	0.242223	0.240797	0.21442	0.23518	0.191383	0.187587	0.246499	0.199673	0.125658	0.213691	0.0944409	0.229433	0.243897	0.269132	0.127069	0.200394	0.226903	0.214706	0.180024
CHD7	0.247803	0.17751	0.0147999	0.0196283	0.0267384	0.00882031	0.0117941	0.0154002	0.379746	0.223849	0.280769	0.0778298	0.313335	0.0133863	0.0182477	0.262749	0.157826	0.221534	0.210061	0.016755	0.0177526	0.0247024	0.0133464	0.0123431	0.0356983	0.394428
CHD8	0.133105	0.09713	0.1918	0.140888	0.140305	0.181297	0.147479	0.159006	0.1205	0.107149	0.117528	0.107121	0.0968877	0.193504	0.14401	0.0920181	0.123219	0.0993771	0.10365	0.148369	0.16382	0.102627	0.169386	0.183893	0.153129	0.0911842
CHD9	0.248492	0.48521	0.298569	0.283826	0.257689	0.203048	0.258886	0.247316	0.254356	0.273441	0.411246	0.314131	0.269531	0.310406	0.25984	0.259623	0.268499	0.375888	0.369176	0.232728	0.252899	0.113663	0.199772	0.243955	0.265899	0.291053
CHDH	0.00138617	0.000949808	0.000176634	0.000287961	0.00283207	0.000200621	0.00185336	7.35115e-05	0	0.000765675	0.000756959	0.00184527	0	0.000109239	0.00107445	0.0018976	0	0	0	0.00022359	0.00116343	0	0.000237137	2.13902e-05	0.00192327	0
CHEK1	0.00639898	0.00388167	0.00814451	0.00492724	0.00419838	0.00391326	0.00730693	0.00556045	0.00238012	0.00891803	0.00791307	0.00219485	0.0025242	0.0132505	0.00573073	0.00962911	0.00457602	0.00793403	0.0101531	0.00707006	0.00596173	0.00292494	0.00709472	0.00640686	0.00458334	0.00839517
CHEK2	0.0147916	0.0256055	0.0288798	0.0136687	0.0162123	0.0174759	0.014764	0.0212707	0.0173469	0.0175745	0.0269328	0.0621371	0.0341473	0.0186389	0.00999981	0.0476906	0.0110155	0.016261	0	0.0162865	0.0172192	0.00898068	0.0138651	0.0235537	0.0190986	0.0175992
CHERP	0.00823678	0.00484963	0.010148	0.00979208	0.0150767	0.0181601	0.0108582	0.00660256	0.00303433	0.00824874	0.00445223	0.00408417	0.00526853	0.0107639	0.012264	0.00506584	0.00933575	0.00778495	0	0.00797938	0.0132117	0.0101031	0.0162456	0.0171039	0.0113146	0.00759329
CHFR	0.0305601	0.0190115	0.0421724	0.0303114	0.0291853	0.0324836	0.0341478	0.0391828	0.0275105	0.0189696	0.0234071	0.0149487	0.0223471	0.0414332	0.0300784	0.0136642	0.0310044	0.0163883	0.0402426	0.0419567	0.0364617	0.0175336	0.0354257	0.0333488	0.0338609	0.0206539
CHGB	0.331504	0.0958842	0.417697	0.27371	0.452349	0.5991	0.266371	0.169972	0.0592142	0.119705	0.0737997	0.0743542	0.101845	0.684942	0.393766	0.0794963	0.109432	0.25033	0.165948	0.258544	0.535125	0.854162	0.733523	1.20844	0.417186	0.0966061
CHI3L1	0.000311233	0.00199471	0.000437376	0.00112489	0.000217497	0.000253261	0.00102608	0.000628093	0	0	0.00324309	0	0.000459155	0.000932072	0	0	0	0.014789	0	0.000700145	7.03731e-05	0.000632518	0.000361117	0.000502963	0.000231158	0
CHIA	3.13499e-05	0	0	0	0.000211156	0	0	0	0	0	0	0	0	0	0	0	0	0	0	0	0	0	0	0	0	0
CHIC1	0.0501049	0.0471676	0.048005	0.0440116	0.037241	0.0380758	0.0463427	0.0491995	0.0760194	0.0380701	0.0549809	0.0442521	0.0498951	0.0532616	0.0552751	0.0222848	0.0262795	0.0496238	0.0601854	0.0470562	0.0400423	0.020909	0.0422801	0.0390381	0.0466687	0.0466615
CHIC2	0.0663687	0.0423453	0.0637104	0.0448595	0.0460303	0.0403688	0.053073	0.0577165	0.0545578	0.0385881	0.040741	0.0519473	0.0260641	0.0720051	0.0687902	0.0685858	0.0506511	0.0329582	0.0463791	0.0528118	0.0450861	0.00960441	0.0340025	0.037104	0.0496988	0.0669923
CHID1	0.00909107	0.00602337	0.00805686	0.00781068	0.00939679	0.0174994	0.0087149	0.00735217	0.0158078	0.00588318	0.00323629	0.0071158	0.00529841	0.0136614	0.00591757	0.0118035	0.0108112	0.0112406	0.00847431	0.00799453	0.0130062	0.0128085	0.0151626	0.0157205	0.00811509	0.00572435
CHKA	0.117426	0.34182	0.133613	0.0938218	0.07457	0.0770354	0.0901563	0.119276	0.231916	0.0638816	0.256255	0.115409	0.101747	0.10378	0.0748576	0.137086	0.0555303	0.086155	0.0834899	0.133525	0.0795642	0.023824	0.092406	0.075979	0.0789076	0.146693
CHKB	0.00743404	0.00634415	0.0162404	0.00871077	0.01492	0.0113142	0.0109753	0.0110843	0.00814208	0.0057068	0.00137894	0.00343398	0.00231624	0.00824866	0.0151526	0.00631065	0	0	0	0.00853492	0.0123038	0.00895881	0.012226	0.0141263	0.0113565	0.00344885
CHL1	0.437394	0.174466	0.581737	0.689747	0.829043	0.846591	0.858705	0.66109	0.0852793	1.09276	0.153302	0.0971623	0.110428	0.541401	0.878897	0.323372	0.107145	0.217934	1.11981	0.593583	1.00658	0.532032	0.766327	0.778475	0.786771	0.404748
CHM	0.143763	0.088305	0.148791	0.152652	0.14066	0.115103	0.133899	0.144465	0.0770327	0.176155	0.0912465	0.110334	0.0867706	0.159581	0.16105	0.100002	0.0910539	0.0765838	0.142409	0.141371	0.138111	0.0605472	0.129148	0.118438	0.154094	0.113934
CHMP1A	0.00279623	0.00261341	0.00503684	0.0045105	0.00510568	0.00688288	0.00513091	0.00332633	0.00432708	0.000996095	0.00256644	0.00105939	0.00221289	0.00439501	0.000301142	0.0103998	0.00676366	0	0	0.00395359	0.00586457	0.00886154	0.0056255	0.00784762	0.00605708	0.000774687
CHMP2A	0.00807237	0.0079484	0.00552512	0.0123021	0.0102854	0.0250973	0.0141643	0.00510916	0.0105801	0.00643828	0.00977009	0.00892779	0.0147403	0.0053905	0.0123127	0.0207431	0.0277888	0.0106543	0	0.00375283	0.0165331	0.0229381	0.0199349	0.024391	0.0146406	0.00818246
CHMP2B	0.0139973	0.0115346	0.0161359	0.0193097	0.00921348	0.0203155	0.0152701	0.012668	0.0128738	0.00984677	0.0137669	0.0148177	0.0171034	0.0159733	0.0126816	0.00751099	0.0178026	0.0206478	0.0331718	0.0142123	0.0142894	0.0160684	0.0217616	0.0258306	0.0199024	0.00581232
CHMP4B	0.0343628	0.0486287	0.0316941	0.0542536	0.0380984	0.0740729	0.0540065	0.044277	0.0635329	0.0353549	0.0521451	0.0931758	0.0435975	0.0344822	0.0372315	0.0274101	0.0291456	0.0452464	0.00877011	0.0422728	0.0477883	0.048341	0.0628659	0.055234	0.0385547	0.0460901
CHMP4C	0.00370962	0.00579944	0.00959638	0.0107614	0.00373173	0.0182372	0.0123185	0.014673	0.00391706	0.00168229	0.00622657	0.00118883	0.00111594	0.0119588	0.00418329	0	0	0	0	0.00833424	0.00998462	0.00780534	0.00986121	0.0132979	0.00193431	0.00528238
CHMP6	0.00157896	0.00141866	0.00344574	0.00288343	0.00159172	0.00480389	0.00384292	0.00206407	0.00255085	0.000922935	0	0.000690973	0.000965369	0.00244295	0.000741946	0	0.00111703	0	0	0.00143829	0.00384576	0.00508778	0.00361593	0.00638145	0.00325484	0.00255388
CHMP7	0.00938798	0.00571363	0.00957683	0.0132981	0.0161786	0.0233286	0.0171872	0.00894103	0.00533919	0.00388735	0.00878743	0.00817367	0.00574356	0.0136804	0.0161837	0.0113802	0.016782	0.00729324	0	0.0131605	0.020968	0.0247163	0.0269882	0.0293711	0.0144678	0.00801139
CHN1	0.707228	0.531717	0.605449	0.746177	0.153092	1.33868	0.725063	0.717494	0.170552	0.393212	0.391751	0.203491	0.16796	0.753815	0.201898	0.243376	0.306366	0.388318	0.173021	0.609424	0.243258	1.2175	1.13267	1.09404	0.164743	0.294389
CHN2	0.235501	0.0318193	0.117314	0.195381	0.127456	0.0793857	0.0170904	0.0937599	0.299131	0.360831	0.128149	0.0274936	0.209429	0.0320098	0.146727	0.0348382	0.17388	0.400774	0.0491741	0.0499531	0.0344579	0.0603719	0.0563509	0.110066	0.0695919	0.125914
CHODL	0.00419103	0.000677697	0.00529172	0.0391268	0.00768909	0.000375951	0.000219116	0.000599991	0.00177673	0.00513323	0	0.0262009	9.37242e-05	0.0079047	0.000519044	0	0.00197531	0.00401405	0	0.000605331	0.00693739	0.00212581	0.000276851	0.00437622	0.000554814	0.00240628
CHORDC1	0.0445096	0.0415826	0.0639976	0.0473391	0.04196	0.0571591	0.0569872	0.0716824	0.0307176	0.0217237	0.0332296	0.0697443	0.0373679	0.0662498	0.0563517	0.107319	0.0332802	0.0823141	0.0656239	0.053565	0.0554664	0.0264284	0.0456021	0.0546652	0.0596989	0.0340525
CHP1	0.0421825	0.0404658	0.0551875	0.0639732	0.0479217	0.0706964	0.0779826	0.0694298	0.042515	0.0202624	0.0370427	0.0412314	0.0338252	0.064079	0.0525307	0.0208167	0.0815841	0.0303946	0.0845321	0.0431402	0.0706388	0.065943	0.059288	0.0768163	0.0535815	0.0309186
CHP2	0.000160929	0.0097631	0.000276821	0.00142961	0.000271611	0.0002105	0.000224817	0.000551984	0.00114069	0.00117396	0.00978705	0.000787465	0.000774472	0	0	0	0	0.00277782	0	0.00019253	0.00076365	0.00308246	0.000272623	0.00023494	0.00080499	0.00231707
CHPF2	0.00412937	0.00244162	0.0126899	0.00589488	0.00573681	0.0109038	0.00662122	0.00767081	0.00162668	0.000732584	0.00177701	0.00393907	0.0017248	0.0109728	0.0021225	0.00334926	0	0	0.00847431	0.00775564	0.010294	0.00684836	0.0106623	0.0148777	0.00605173	0.00135308
CHPT1	0.00112034	0.0185743	0.00264866	0.00182741	0.00428001	0.00611168	0.00435461	0.00184061	0.0012222	0.00368414	0.0094409	0.00510986	0.0021748	0.00333495	0.0040341	0.00154439	0.00374086	0.00267644	0	0.0029111	0.00458401	0.00250095	0.0030072	0.00316664	0.00367386	0.0037377
CHRAC1	0.00160614	0.00125509	0.00101936	0.000999357	0.00221921	0.00184468	0.00154815	0.000300547	0.00158815	0.00070055	0.000539935	0.000890399	0.000970163	0.00093498	0.0030875	0.00139155	0	0.00357672	0	0.00191696	0.00203834	0.00266327	0.00230722	0.00213059	0.00147142	0.00112692
CHRD	0.00971583	0.00341586	0.0875431	0.0180656	0.00140279	0.0554194	0.00635145	0.0550398	0.00318309	0.00291377	0.00330088	0.00419223	0.00221486	0.00361259	0.00714707	0.00329449	0.00754229	0	0.0129577	0.102036	0.00322759	0.0289148	0.098814	0.0625667	0.00318578	0.00338598
CHRDL1	0.00229308	0.121146	0.00129011	0.00304898	0.00269779	0.00255145	0.00200646	0.0026913	0.0037375	0.00521136	0.0841703	0.00868788	0.00357508	0.001489	0	0.00550783	0	0	0	0.00216367	0.00252	0.00364809	0.00214671	0.00105384	0.00367655	0.00362238
CHRDL2	0.00361908	0.000404612	0.00885029	0.0080252	0.000530146	0.0160031	0.0113679	0.0163903	0.0012451	0.000690728	0.003194	0.000887474	0.000331434	0.00674831	0.000889648	0.00335584	0	0	0	0.0151086	0.00127857	0.00654096	0.0173143	0.00961752	0.00130487	0.00169687
CHRM1	0.00790875	0.000558293	0.0109162	0.0100056	0.00499432	0.0290106	0.0205749	0.0072439	0.00105178	0.00149458	0.00261982	0.00160886	0.00157223	0.0115134	0.0055713	0.000481101	0.00215487	0.00357672	0	0.00880515	0.0011374	0.0179312	0.03016	0.0273236	0.00570137	0.0009343
CHRM2	0.000167234	0.000365031	0.00138068	0.00158447	0.00677531	0.00133229	0.00627304	0.000555902	0.000423964	0.000935648	0.0019351	0	0.0034455	0	0	0.00201539	0.00387804	0	0	0.000415098	0.0334182	0.00183715	0.000224532	0.00107481	0.00832427	0.000614828
CHRM3	0.00254945	0.000843657	0.00754591	0.00687012	0.00450945	0.0191384	0.00934832	0.0085144	0	0.00551027	0.000390529	0.00213623	0.00151157	0.0152354	0.0153752	0	0	0	0	0.0115329	0.0159343	0.011909	0.028677	0.0199782	0.0172459	0.00100567
CHRM4	0.000373791	0.00023536	0.0022044	0.00187791	0.000225959	0.00499524	0.00118649	0.00326702	0.000773893	0	0	0	8.01859e-05	0.0023558	0	0	0	0	0	0.00375973	0.00035921	0.00302648	0.00555073	0.00267068	0.000787111	0.000289128
CHRM5	0.000755255	0.0020451	0.00673313	0.00284998	0.00242954	0.0436955	0.00213526	0.027108	0.00184974	0.00193709	0.00125338	0.00179075	0.00141798	0.000573771	0.00051917	0	0.00343595	0.00855596	0	0.0229709	0.00435551	0.0131062	0.038374	0.005911	0.0129375	0.00188499
CHRNA1	0.000884507	0.000220826	0.000841472	9.07281e-05	0.000163287	0.00141188	0.000349296	0.000849088	0.000564988	0.00391671	0	0	0.000173622	0.000479703	0	0	0	0	0	0.00100361	9.94564e-05	0.00165729	0.000366709	0.00166195	0.000306736	0
CHRNA10	0.00177665	0.00137647	0.00135725	0.00244899	0.00160565	0.000620303	0.0011533	0.0024729	0.000681157	0.000770232	0.00096579	0.00300406	0.00247637	0.00367517	0.00224799	0.000840062	0.001555	0	0.00431526	0.000951467	0.00157109	0.000365554	0.0010407	0.00123892	0.00205094	0.000653397
CHRNA2	0	0	0	0	0	0	0	0	0	0	0	0	9.03927e-05	0	0	0.00237525	0	0	0	0	0.000874316	0	1.55367e-05	0	0.000332509	0
CHRNA3	0.0044726	0.00250488	0.00672119	0.0139871	0.0106435	0.0168349	0.0250669	0.00800313	0.000978291	0.00412539	0.00150279	0.0016931	0.00130169	0.0223308	0.0176682	0.000481101	0.00315098	0.00789554	0.00746131	0.00500926	0.00898044	0.00666881	0.00893337	0.0113824	0.0119884	0.0046052
CHRNA4	2.79154e-05	0.000118306	0.000580895	0.0024726	0.00179916	0.00395954	0.00630538	0.000730063	0	0	0	0.000799616	5.72455e-05	0.000272952	0.00335428	0	0	0	0	0.000967962	0.00153618	0.00252598	0.00242002	0.000383553	0.00280758	0.000582957
CHRNA5	6.63441e-05	0.00155848	0.000775503	0.00166932	0.0125728	0.00701019	0.0157687	0.004388	0	0.000946346	0.00086633	0.000395583	0.000493445	0.00276697	0.00462831	0	0.00716443	0	0	0.00508874	0.0017136	0.00210559	0.00898826	0.00116528	0.00099872	0.000657331
CHRNA6	0.000243227	0.000166776	0.00141116	0	0.00305919	0.00519797	0.00154929	0.00207236	0	0.000935648	0	0	9.02928e-05	0	0	0.0169696	0	0	0	0.000207048	0.00274348	0.00109539	0.000502924	0.00162049	0.00188757	0
CHRNB1	0.000431937	0.000815185	0.00184013	0.000772793	0.00120108	0.00149032	0.00186786	0.00159922	0.000491744	0	0.000561314	0.00204369	0.000218227	0.00310877	0.00273544	0.00172779	0.00616672	0	0.00794138	0.00127324	0.00185868	0.000659237	0.00119642	0.00148352	0.00146285	0.00037795
CHRNB2	0.0107545	0.00392401	0.0166769	0.0182477	0.0215382	0.042765	0.0200558	0.012837	0.00123302	0.0104226	0.00323689	0.00874903	0.00311749	0.0152487	0.0218646	0.000481101	0	0.0108282	0.0146429	0.0125303	0.035212	0.0319853	0.0270266	0.0449491	0.0265032	0.0032811
CHRNB3	0.000278264	7.69298e-05	0	0	0.000447947	0.000156409	0.00053705	0.00017481	0	0	0	0	0	0	0	0	0	0	0	0.000283667	0.000217211	0	0.000143962	2.04663e-05	0.000219979	0
CHRNB4	7.17289e-05	0.000691512	0	0.000286734	0.000132067	3.64735e-05	0.000536296	0	0.00122339	0	0.000490477	0	5.61354e-05	0	0	0	0.0049062	0	0	0	1.44e-05	0	4.25521e-05	0	0.000131891	0.00072254
CHRND	0	0.00269897	0	0.000109128	0.000166288	0	0.000429984	0.00026618	0	0	0.00187552	0	0	0	0.00100486	0	0	0	0	0	0.000155882	0.00013999	0.000224026	0	0.000207025	0
CHRNE	0.000216512	0.000217569	0.000241278	0.000137617	0.000273923	0.000488548	0.000140567	0.000775443	0	0	0	0	0.000131702	0.000535958	0.00117759	0	0	0	0	0.000567653	0	0.00049103	0.000455409	0.000190646	0.000255072	0
CHST1	0.129893	0.129156	0.114219	0.0839537	0.0398622	0.0364607	0.0353263	0.0532475	0.00823033	0.00787229	0.0959711	0.0114834	0.00674539	0.125593	0.015732	0.00698327	0.0524908	0.0201868	0.00746131	0.0579506	0.018577	0.027926	0.0459633	0.0736062	0.0566728	0.00911273
CHST10	0.00789197	0.00981265	0.015434	0.0207284	0.00880114	0.0223282	0.0187621	0.0230901	0.019748	0.0120699	0.0345915	0.00474704	0.050035	0.0282332	0.0119398	0.00692371	0.00890529	0.00505983	0	0.0182651	0.0167841	0.0137889	0.0219413	0.0109786	0.0189391	0.0138513
CHST11	0.315701	0.0512448	0.263961	0.143323	0.301529	0.122008	0.164512	0.184833	0.137934	0.198164	0.059231	0.237502	0.0578408	0.253274	0.0383289	0.0775695	0.12961	0.313605	0.0265375	0.215326	0.195857	0.059673	0.132637	0.168766	0.172868	0.817309
CHST12	0.00383968	0.00124988	0.00863828	0.00236042	0.0025128	0.00359759	0.00301213	0.00239315	0.00120903	0.00135704	0.00198157	0.00157543	0.00108359	0.00654026	0.000857108	0	0.00222252	0	0	0.00342241	0.00247651	0.00481629	0.00465084	0.0104957	0.00290525	0
CHST14	3.59757e-05	4.32312e-05	0	0	0	0	5.76748e-05	0	0	0	0	0	0	0	0	0	0	0	0	0	0	0	0	0	0	0
CHST15	0.0151567	0.00178532	0.00389245	0.0197276	0.00511212	0.0260387	0.0217958	0.0134476	0.0862549	0.00255458	0.00311701	0.00233115	0.0011122	0.0174839	0.00224686	0.00414155	0.0212466	0	0.00936366	0.00219364	0.015762	0.0115633	0.00578439	0.0091752	0.0396707	0.00696987
CHST2	0.00127762	0.00147001	0.00191766	0.00185452	0.0115154	0.00226013	0.0020137	0.000897401	0.00142454	0.000574402	0.000898439	0.00109923	0.000306829	0.000269086	0	0	0.00540596	0	0	0.000677761	0.008483	0.00486527	0.00310634	0.00546801	0.00435399	0
CHST3	0.000365976	0.000604413	0.000252089	0.000279885	0.000493978	0.000425476	0.000635391	0.000386745	0.00211205	0.00139823	0.0011644	0.00219245	0.000419066	0.000984255	0	0	0	0	0	0.000294853	0.00033965	0	0.000349166	0.000495267	0	0.00375381
CHST4	2.81846e-05	0	0	0	0.000272147	0.000120043	0	0.000146975	0.000805355	0	0	0.000533486	0	0.000407515	0	0	0.00276644	0	0	7.81902e-05	4.88556e-05	0	0.000104354	6.1033e-05	7.95086e-05	0
CHST7	1.41701e-05	0	0	0	0	0	0	0	0	0	0	0	0	0	0	0	0.00517722	0	0	0.000100927	8.87615e-05	0	0	6.67192e-05	0	0
CHST8	0.00287884	0.00330839	0.0866616	0.081534	0.00165591	0.0738326	0.0131603	0.104208	0.00250006	0.00164255	0.00296172	0.00659771	0.00284966	0.0291635	0.00470519	0.0617663	0	0.00372499	0	0.0551018	0.00210993	0.0211219	0.0490055	0.0552974	0.00263015	0.0057522
CHST9	0.00480241	0.000861913	0.00508154	0.00213364	0.00120963	0.0130814	0.00132473	0.00494071	0	0.00487433	0.00120321	0.000436598	0.00380872	0.00121986	0.00107611	0.00179266	0	0.00250293	0	0.00230361	0.000823629	0.0102504	0.00598609	0.0145223	0.000214452	0.00631042
CHSY1	0.00504852	0.0271132	0.00377153	0.00466908	0.00679949	0.0050293	0.005099	0.00603799	0.00642571	0.00587035	0.0190451	0.00867901	0.00642162	0.00676918	0.0106725	0.00216137	0.0230351	0.0112202	0.0140943	0.00568906	0.00505501	0.0031706	0.00611323	0.00599062	0.0068265	0.00235404
CHSY3	0.00103786	0.00320523	0.000474132	0.00316141	0.000736887	0.00436731	0.00376395	0.0039624	0	0.00108251	0	0.00137087	0.000262331	0.000804508	0.00296888	0	0	0	0.00390126	0.00172549	0.000968023	0.000719405	0.00230268	0.000409933	0.0030614	0.000760096
CHTF18	0.00400983	0.00013939	0.00479918	0.00276132	0.000838457	0.00222447	0.0018879	0.00348962	0.000670204	0.00552015	0.000601898	0.00175709	0.000841408	0.00469865	0.00109263	0.000921884	0.00389786	0	0.00635923	0.0034972	0.001674	0.00188731	0.00312341	0.00319048	0.00133371	0.000945158
CHTOP	0.0223937	0.0226527	0.024598	0.0212541	0.0276863	0.034855	0.0257307	0.0281152	0.0318848	0.0227881	0.0309674	0.0325368	0.0303955	0.0253927	0.0181029	0.0181387	0.0320154	0.0208106	0.0315355	0.0224681	0.027914	0.0282628	0.0352652	0.0390613	0.0333058	0.0206733
CHUK	0.0400499	0.0256634	0.0374716	0.0341402	0.0314864	0.0327703	0.0336594	0.0463347	0.0296624	0.0396549	0.0236264	0.0181542	0.0277632	0.0333172	0.0555109	0.0185688	0.0246139	0.0230147	0.0352253	0.0366244	0.0357766	0.0128376	0.0278019	0.0250532	0.040543	0.0287225
CHURC1	0.00439972	0.00507814	0.00348448	0.00359364	0.00365596	0.00544586	0.00297798	0.00174659	0.0052884	0.00470871	0.00419545	0.00811885	0.00705818	0.00190506	0.0024116	0.00399108	0.0022063	0.0140193	0.0082032	0.00447147	0.00483512	0.00750985	0.00557949	0.00731244	0.00392943	0.00607919
CIAO1	0.00476881	0.00342747	0.00597608	0.00603966	0.00581933	0.0131793	0.00840443	0.00315096	0.0014248	0.00331038	0.00497494	0.0020428	0.00313183	0.0069067	0.00635677	0.00209444	0.00757021	0	0.00908254	0.00360774	0.00889093	0.00860988	0.00903155	0.0117786	0.00658255	0.00251806
CIAO2A	0.00313717	0.00423985	0.00166559	0.00335664	0.00397803	0.00651583	0.00397764	0.00228662	0.00555604	0.00156415	0.00560686	0.00524431	0.00862631	0.0046442	0.00926749	0.00503569	0.0111857	0.00550863	0	0.00263637	0.00619241	0.00849796	0.00512815	0.00797312	0.00389301	0.00199994
CIAO2B	0.00179879	0.000433682	0.00145271	0.000999209	0.00289301	0.00416232	0.00265333	0.00106132	0.00257575	0.00104013	0.000902184	0	0.00103319	0.00505055	0	0.00279864	0	0	0	0.00134278	0.00201304	0.00195446	0.00260933	0.00293015	0.00225805	0.000549405
CIAO3	0.00683825	0.00248947	0.00945526	0.00724047	0.00605283	0.0135271	0.00939977	0.0083385	0.00261389	0.00403878	0.00359174	0.00242328	0.00272886	0.00891163	0.00348103	0.00375617	0	0.00393213	0.00659906	0.00778267	0.00806535	0.0073273	0.00940219	0.0105235	0.00927453	0.000941926
CIAPIN1	0.00791498	0.00566774	0.0112063	0.00985191	0.012321	0.0151737	0.014215	0.00701754	0.00977345	0.0047691	0.00545626	0.00953863	0.00790419	0.00655845	0.00785356	0.00329416	0.0121567	0	0	0.00874163	0.0167552	0.0112276	0.0118711	0.0181015	0.016493	0.00566841
CIART	0.00776256	0.00686164	0.00389115	0.00675007	0.00675348	0.00520134	0.00609051	0.00422961	0.00381749	0.000821025	0.00467389	0.00148912	0.00162954	0.00647449	0.0054094	0.000863144	0.00200127	0	0.00690024	0.00975655	0.00203948	0.00311025	0.00813668	0.00352974	0.00295821	0.00333875
CIB1	0.000264621	0.00232502	0.000316217	0.000558489	0.000127888	0.000880653	6.62684e-05	0.000707077	0.00198204	0	0.00353879	0.00489928	0.00131781	0.000969842	0	0.0108882	0.00876858	0	0	0.000154746	0.00069399	0.000994711	0.000283785	0.000372878	0.000929383	0
CIB4	0.00107148	0.00116908	0.0025672	0.00163323	0.00313617	0.00187715	0.00155665	0.00302995	0.00334647	0	0.000766163	0.00146304	0.000369748	0.00157031	0.00451461	0.00772864	0	0	0	0.00232601	0.00273637	0.000352327	0.00099056	0.00168896	0.00483339	0.000903874
CIC	0.00719414	0.00426508	0.00950223	0.00940453	0.00775307	0.0155652	0.0107218	0.00613684	0.00826708	0.00333638	0.00519174	0.00487912	0.00393458	0.0115802	0.00683255	0.000783361	0.00628952	0.00448556	0.00661784	0.0058574	0.00954147	0.011729	0.010278	0.0131818	0.00792659	0.00319714
CIDEA	0.000508927	0.000283027	0.000993654	0.00763027	0.00657089	0.000942763	0.00867671	0.000972512	0.00206547	0	0	0.00106066	0.000727977	0.000749845	0.000572909	0	0	0.00334707	0	0.000211888	0.0152709	0.000993083	0.000559515	0.00230458	0.00278922	0.00141291
CIDEC	0.000189299	0.00012932	0.000352094	0.000193453	0	0.000503247	0.000458146	0.000232254	0.000462158	0	0.000796806	0	8.82491e-05	0	0	0	0	0	0	0.000127988	0.000411162	0	0.000310942	0.000206165	0.000182007	0
CIITA	0.000359292	9.87909e-05	0.00135921	0.000401082	0.000217497	0.000323194	0	0.000898346	0	0	0.000579653	0.00196277	0.000528165	0.00808208	0	0.00507211	0	0.0145783	0	0.000517726	4.26676e-05	0.000595813	0.000172835	0.000801985	0	0
CILP	0.000134239	0.0002684	0.000276425	7.1194e-05	0.000466759	2.86931e-05	0.000157026	0	0	0.000968592	0.000667622	0	5.7359e-05	0	0	0	0	0	0	0.000197343	0	0.00016698	0.000118968	0.000103305	0.000259264	0.000354182
CILP2	0.000233817	0	0	7.38947e-05	0.00188442	0.000178551	0.000407314	0	0.000210985	0	0	0	0	0.00051749	0.00100486	0	0	0	0	0	0.000223399	0	3.34454e-05	0.000172227	0.0101341	0
CINP	0.0241916	0.0119623	0.0206408	0.032128	0.0232713	0.0266138	0.0275996	0.0181982	0.0123581	0.0166477	0.0161117	0.00841388	0.0155452	0.0264461	0.0185857	0.00871093	0.00899183	0.0150489	0.0212814	0.0242744	0.0175941	0.018749	0.0261261	0.0228914	0.0199093	0.0151312
CIP2A	0.0418606	0.0223711	0.0669776	0.0803442	0.0424145	0.052728	0.234965	0.0417534	0.0268552	0.0509021	0.0254877	0.0114797	0.0272548	0.118846	0.0262431	0.0181627	0.0282856	0.0416927	0.0179723	0.0325425	0.0446867	0.0561445	0.0399076	0.074653	0.0374979	0.0387706
CIPC	0.048992	0.0297901	0.0549613	0.0472899	0.0212976	0.0766256	0.0477358	0.0479971	0.0123156	0.0346736	0.0214038	0.0386834	0.0148165	0.041645	0.0284974	0.0338025	0.0240529	0.00426616	0.0195789	0.057852	0.023521	0.0558718	0.0843962	0.0732821	0.0232923	0.0231125
CIRBP	0.00275459	0.00206929	0.002784	0.00165273	0.00519529	0.00316491	0.00239881	0.00211707	0.00113811	0.00194233	0.00298744	0.00215791	0.00217902	0.00182551	0.00467645	0.00258142	0.00170612	0	0.00381812	0.00193347	0.00413779	0.00226577	0.003131	0.00285098	0.00489147	0.00184455
CISD2	0.0132048	0.0154492	0.0160058	0.0178609	0.0222419	0.0218513	0.0165355	0.016374	0.0196701	0.0140543	0.0252946	0.011033	0.0182179	0.0154393	0.0157366	0.0202734	0.0124216	0.0328455	0.025323	0.0159657	0.0245192	0.0205586	0.0204592	0.0261445	0.0254438	0.0167124
CISD3	0.00144702	0.00107407	0.00198544	0.00263822	0.00178271	0.00179649	0.00327087	0.0019488	0.00090869	0.000567927	0.00135654	0.000927477	0.00140862	0.00364945	0.00177599	0.000326073	0.0031541	0	0	0.00102275	0.00395198	0.00304062	0.00177946	0.00283468	0.00266048	0.0012947
CISH	0.000335426	0.00079407	0.00102997	0.00285649	0.00236201	0.00195266	0.00197226	0.00136214	0.00233559	0.00058654	0.00086424	0.00154423	0.000221321	0.000917296	0.000735508	0	0.00483198	0	0.00570728	0.000365368	0.00513704	0.00352646	0.00101866	0.00532769	0.00186558	0.000596627
CIT	0.0330729	0.0519886	0.0276816	0.246094	0.384572	0.110492	0.168266	0.128678	0.0327988	0.0217992	0.0643219	0.0162996	0.0529697	0.124192	0.345632	0.0418054	0.0222312	0.0264007	0.0417194	0.0231131	0.400979	0.0408264	0.0276601	0.0258097	0.302171	0.134477
CITED1	0.00124192	0.000791192	0.00111709	0.00168521	0.00144374	0.00261436	0.00072505	0.000762673	0	0.000832601	0	0.00113269	8.99945e-05	0	0.000859202	0	0.00202916	0	0	0.00112986	0.00224652	0.00144797	0.00162801	0.00229477	0.00178602	0.000384842
CITED2	0.00283485	0.00116385	0.000543329	0.00209853	0.0248848	0.00533453	0.00373066	0.00251066	0.000325715	0.00176404	0.00338529	0.00244465	0.000508952	0.00442295	0.00756207	0.00610111	0.00378692	0	0	0.000795672	0.0215516	0.00267364	0.00196901	0.00278844	0.0157165	0.00029376
CIZ1	0.0200882	0.0135612	0.0251435	0.024607	0.0239022	0.0312287	0.0286686	0.0286946	0.0190077	0.0235925	0.0130922	0.00837662	0.0103575	0.0227506	0.0238537	0.00847292	0.00737414	0.0201253	0.0105493	0.0157683	0.0291543	0.0164382	0.0215248	0.0271898	0.0285218	0.0116709
CKAP2	0.0386888	0.0142051	0.0400144	0.0331635	0.0365021	0.0412512	0.0468782	0.0298948	0.0184755	0.0410336	0.0123952	0.0106244	0.0139844	0.0511376	0.0431487	0.00203447	0.0170159	0.0188615	0.0114184	0.0386366	0.0375899	0.023374	0.0459488	0.0440637	0.0412766	0.0297649
CKAP2L	8.87138e-05	0.000261443	0.000250449	0.000242526	0.000113905	7.12105e-05	0	0	0	0.000973697	0.000300483	0	0.000265822	0.000174819	0	0	0	0.0177318	0	0.000165903	6.10058e-05	0.000185595	1.93669e-05	0	3.5224e-05	0.00693933
CKAP4	0.00999173	0.0107104	0.00363426	0.0101017	0.0209663	0.00865303	0.00841797	0.00487337	0.0160427	0.0061594	0.0109489	0.0143376	0.00223908	0.00875719	0.0228911	0.00807565	0.0197503	0	0.00661784	0.00201091	0.0167143	0.00716528	0.00262579	0.00862044	0.0149782	0.0191525
CKAP5	0.111814	0.111077	0.120327	0.144765	0.187336	0.21955	0.180639	0.102691	0.125964	0.118773	0.123026	0.0641433	0.130791	0.159075	0.170687	0.0820945	0.0769792	0.0626271	0.17836	0.0975599	0.216705	0.178095	0.197281	0.261517	0.195289	0.102655
CKLF	0.00705669	0.00444766	0.0144717	0.00839464	0.00913072	0.00914135	0.0123048	0.0134673	0.00689379	0.0146059	0.00566861	0.00278629	0.00722131	0.0114683	0.00948617	0.0158149	0.00806664	0.00939795	0.0324953	0.0176709	0.00717652	0.00324905	0.012713	0.00813648	0.00789131	0.00414047
CKM	0.000844852	0.000959325	0.0023788	0.000602888	0.000480296	0.00271612	0.003322	0.00375447	0.00194844	0.0025002	0.000839828	0.00107894	0.000997073	0.00213345	0.000692294	0.00205871	0	0	0.00822336	0.00212442	0.00121487	0.00146504	0.00262882	0.00191717	0.00157721	0.000929931
CKMT2	0.000576234	0.000179317	0.000278957	6.86183e-05	0.000190847	0.000116887	0.000168592	0.000135581	0.000510984	0.0010584	0	0.00103737	0.000222671	0.00158163	0.000981819	0	0	0	0	1.74511e-05	0.000701227	0	8.15868e-05	5.17089e-05	0.000481063	0
CKS2	0.00217669	0.00166063	0.00151584	0.00286012	0.00271003	0.00346153	0.00269923	0.00183496	0.00153256	0.000707477	7.38104e-05	0.00028741	0.000629689	0.00345247	0	0.00556307	0	0.00379744	0	0.00161427	0.00141913	0.00222067	0.00300387	0.00305814	0.00113855	0.00107207
CLASP1	0.238197	0.240227	0.266819	0.236027	0.200626	0.267615	0.248328	0.252435	0.173422	0.383887	0.202163	0.148832	0.119332	0.21515	0.244959	0.232323	0.228517	0.138848	0.248676	0.241856	0.187123	0.167132	0.262849	0.254246	0.268604	0.208921
CLASP2	0.375611	0.450982	0.415716	0.427559	0.368937	0.339262	0.393476	0.358689	0.299817	0.495555	0.519619	0.253807	0.528338	0.408743	0.384199	0.330758	0.166893	0.250265	0.478395	0.363023	0.392293	0.261046	0.34418	0.405456	0.421094	0.416511
CLASRP	0.0099203	0.00564479	0.0188392	0.00953306	0.0121411	0.0104874	0.0155937	0.0146927	0.029508	0.00671277	0.0159644	0.00731607	0.020967	0.019135	0.00743281	0.00627822	0.00591413	0	0	0.0175123	0.0128457	0.00410927	0.0109864	0.0117318	0.00991738	0.00983173
CLBA1	0.00227476	0.000724257	0.00173849	0.0020888	0	0.00316217	0.0012056	0.0020357	0	0.00165493	0	0.00130439	0.000415279	0.00315725	0	0.00484088	0	0	0	0.00257865	0.00100294	0.00249609	0.00300687	0.00296269	0.00112979	0.000403737
CLCA1	0.00122433	0.000732876	0.00177626	0.00152099	0.00108577	0.00162885	0.00132146	0.00213443	0	0.00150663	0.0003285	0	0.00038105	0.00226292	0.000961593	0	0	0	0	0.00115377	0.00168182	0	0.0017005	0.00143788	0.000944735	0.00187155
CLCA2	0.00218955	0.00118403	0.00350163	0.00187938	0.00243899	0.00226243	0.00165625	0.00254047	0.000827395	0.00401117	0.00237822	0.0001943	0.000994732	0.00469307	0.00051917	0.00806415	0	0	0	0.00280024	0.0020667	0.000985169	0.00253233	0.00248712	0.00307694	0.000876701
CLCA4	0.00119161	0.00132365	0.00239064	0.001838	0.00167273	0.0014809	0.00191528	0.00108337	0.0014943	0.0028124	0.000791294	0	0.000896995	0.00141806	0.00079938	0	0	0	0	0.00166101	0.00209435	0.000416556	0.00187214	0.00143273	0.00131274	0.000713538
CLCC1	0.0167876	0.0238561	0.0233136	0.0183229	0.0247799	0.0153457	0.0134478	0.020433	0.035477	0.0181532	0.0282788	0.0127802	0.0255882	0.0280173	0.0258523	0.0141545	0.00864851	0	0.0337259	0.017572	0.0203595	0.0076574	0.015363	0.0176817	0.0203563	0.0250109
CLCF1	0	0.00025626	0	0	0	0	0	0	0	0	0	0	0	0	0	0	0	0	0	0	0	0	0	0	0	0.000198087
CLCN1	0.000124758	6.98398e-05	5.0753e-05	0.000200599	0.000190846	0.000130394	0	0.000132147	0	0	0.00146319	0	8.90156e-05	0	0	0	0	0	0	0.00022145	0.000210505	0	0.000219074	0.00018077	6.20302e-05	0
CLCN2	0.00892273	0.0321468	0.0408094	0.020416	0.0152883	0.04915	0.0105449	0.0652746	0.0131451	0.0195956	0.0407263	0.00763155	0.0302337	0.0267334	0.020713	0.00691149	0.0105471	0.00236644	0.0210968	0.0763902	0.0226318	0.0101641	0.060628	0.0267684	0.0207395	0.0161341
CLCN3	0.196545	0.219312	0.204187	0.221421	0.267398	0.29337	0.243074	0.181625	0.169071	0.190075	0.228324	0.157958	0.226438	0.240183	0.265058	0.174734	0.106984	0.19821	0.168812	0.176845	0.300537	0.258022	0.29007	0.344065	0.290636	0.213331
CLCN4	0.067415	0.0285083	0.0690933	0.0850123	0.136198	0.140025	0.121735	0.0467613	0.0573073	0.0564979	0.0522363	0.0284261	0.0682466	0.0665784	0.0927451	0.0109484	0.0239638	0.026403	0.0467802	0.0502154	0.154456	0.134872	0.120377	0.163084	0.12579	0.0372432
CLCN5	0.035028	0.0527858	0.0371387	0.0160962	0.0302561	0.0193295	0.0339007	0.0300777	0.0146295	0.0235656	0.0404236	0.0351482	0.00941229	0.0710355	0.00523941	0.017848	0.0228746	0.0761565	0.00720259	0.0399593	0.0247671	0.00795337	0.0264117	0.0253463	0.0234035	0.0515823
CLCN6	0.0343407	0.0292787	0.0521215	0.041535	0.0606559	0.0829812	0.0549609	0.0560826	0.0531408	0.0297103	0.0435818	0.0405032	0.0385525	0.0569386	0.0576146	0.0318152	0.0197698	0.055202	0.0341165	0.0565795	0.0599789	0.0586392	0.0784377	0.0813393	0.0651587	0.0291246
CLCN7	0.0317691	0.0220108	0.053682	0.0422217	0.0297552	0.0544191	0.0376669	0.0432642	0.0227638	0.0129541	0.0317149	0.0246469	0.0230792	0.0481149	0.0233817	0.0143682	0.0260575	0.0399468	0.0215588	0.0479926	0.034871	0.0283386	0.0518596	0.0570726	0.0371525	0.0182764
CLDN1	0.00606302	0.0011328	0.00122943	0.00157633	0.000545274	0.00104319	0.00177429	0.000867457	0.00101269	0.00867327	0.00137932	0.282513	0.000551613	0.00109746	0.00260967	0.00423575	0	0	0	0.000600955	0.00112495	0.00173814	0.000455012	0.00171462	0.00283345	0.00525147
CLDN10	0.00359013	0.0779476	0.00348049	0.00265609	0.00158963	0.00419094	0.00137637	0.00681426	0.00208633	0.00669649	0.0484779	0.00484122	0.00154921	0.000952138	0.00133726	0.00269958	0.00856492	0	0	0.00692126	0.00161581	0.00234903	0.00767309	0.0017756	0.00423865	0.00251471
CLDN11	0.00721388	0.00923261	0.00545	0.011589	0.00735148	0.00494907	0.00892145	0.00637002	0.284713	0.00653819	0.163636	0.0193095	0.325471	0.00627929	0.00208386	0.0205044	0.00550861	0	0.0148437	0.00622894	0.00644899	0.0133102	0.00566178	0.00563877	0.0107214	0.0274223
CLDN12	0.00458617	0.00205314	0.00500439	0.00512061	0.00561494	0.00686256	0.00540381	0.00336488	0.00229466	0.00130701	0.00333043	0.00248208	0.00236463	0.00472895	0.0056422	0.00323758	0	0	0	0.00266816	0.0065747	0.00699008	0.00696562	0.00767015	0.0048172	0.00177688
CLDN15	0.000324224	0.00012326	0.00084716	0.000972604	0	0.000817257	0.000512249	9.18835e-05	0	0	0	0	8.1466e-05	0.00306157	0	0	0	0	0	0.000293326	0.000268704	0.00033558	0.000321272	0.000238513	0.000915915	0.00136846
CLDN16	0.000853354	0.000440528	0.00018879	0.000625684	0.000497292	0.00068541	0.000244702	0.000447069	0	0	0.00064611	0.00575099	0.000123511	0.000221927	0	0	0	0.00265072	0	0.000319134	0.000309746	0	0.000471943	0.000495781	0.000540352	0.000284392
CLDN19	0	0	5.17095e-05	0	0	0	0	0	0	0	0	0	0	0	0	0	0	0	0	0.000160618	0.000552609	0	3.12729e-05	0	0.000118984	0
CLDN2	0.00043287	0.00123067	0.000335076	0.000291073	3.95312e-05	0.00102292	0.000770929	0	0	0.000616759	9.09953e-05	0.0290515	8.73112e-05	0	0	0.00199101	0.00280228	0.00260898	0	0.00030883	0.000114564	0.000431099	0.000533756	0.000981577	0.000163621	0.000411106
CLDN20	0.000528269	0.000192925	0	0.00107524	0	0.000469001	0.000353486	0.000253892	0	0.00741237	0.000683778	0	0.000833993	0	0	0.00212361	0	0	0	1.57646e-05	0	0.000400315	0.000172837	0.000401505	0	0.0002352
CLDN3	0	8.65967e-05	0	0	0	0	0	0	0	0	0	0	3.78432e-05	0	0	0	0	0	0	4.20982e-05	0	0.000216151	0	0	0	0
CLDN34	0.00678325	0.00331062	0.00631945	0.0102148	0.00556348	0.00372589	0.00614869	0.00489441	0.0149312	0.00867253	0.00612315	0.00316182	0.00436465	0.0068384	0.00840924	0.00251002	0.00475374	0.00306982	0	0.00843166	0.00420161	0.0014711	0.00640261	0.00365946	0.00708682	0.00531301
CLDN6	0.000144341	7.20021e-05	0.000319028	0.00035655	0.000669306	0.000142918	0.000279486	0	0	0	0	0	0	0	0	0	0	0	0	0	9.06263e-05	0	0	3.90878e-05	0.000725173	0
CLDN8	0	0	0	0	0	0	0.000171794	0	0	0	0	0	8.98002e-05	0	0	0	0	0	0	4.85304e-05	0	0	0	0	0	0
CLDND1	0.00746804	0.0171216	0.00828346	0.0196855	0.0161252	0.0190099	0.0128988	0.00646525	0.0329622	0.010798	0.0320442	0.00928674	0.0518029	0.00952315	0.0107404	0.0277553	0.0334795	0.017833	0.0159278	0.00748681	0.0170398	0.0168709	0.0137036	0.0167958	0.0176643	0.024045
CLEC11A	0.000376062	0.000266622	0.000795464	0.000710463	0.0012648	0.00131231	0.000944662	0.000442691	0	0	0	0	0.000152697	0.000653936	0	0	0.0139853	0	0	0.000942811	0.000680188	0.000464359	0.000584214	0.00106199	0.00120373	0.000198087
CLEC12A	0.000143139	0.00104211	0	0.000161359	0.000379762	0.000333471	9.63201e-05	0.000144694	0	0	0.000500377	0.000568443	0.00118332	0.000350359	0	0	0	0.0732482	0	7.47958e-05	0.000468591	0.000342958	0.000149642	8.64016e-05	0.000353725	0.000486026
CLEC14A	5.28503e-05	0.000138135	7.52877e-05	0.000231428	0.000250651	0.001007	0.000548559	0	0.000547734	0	0	0	8.51464e-05	0	0	0	0.00820421	0	0	0	0.000201201	0.000634414	0.00045945	7.53509e-05	0	0.00207359
CLEC16A	0.0972382	0.0699319	0.124885	0.0908486	0.0712788	0.0978663	0.111744	0.124183	0.0609276	0.0944042	0.0773147	0.0646751	0.0913045	0.137062	0.0802386	0.043577	0.0734658	0.0624128	0.150943	0.0979373	0.118363	0.0344081	0.0821188	0.094497	0.0876589	0.0686761
CLEC17A	0.000120956	0	0.0001605	0	0	0	0	0	0	0	0	0	0	0	0	0	0	0	0	0	0	0	5.83182e-05	0.000169631	0	0
CLEC1B	0.000129218	0	0	0.000163695	0.000188991	2.8697e-05	0	0.000153917	0	0	0	0	0	0	0	0	0	0	0	5.2536e-05	0.000127178	0	0	0.000111837	0.000103952	0
CLEC2B	1.86492e-05	0	0.000164853	0.000448268	0	0.00014188	0.000141635	0.000112332	0	0	0	0	6.48114e-05	0	0.000574145	0	0	0	0	8.42924e-05	0.00134289	0.000400616	1.77705e-05	6.5861e-05	3.03874e-05	0.000260826
CLEC2D	3.26671e-05	0	0	0	0	3.97197e-05	0	0	0	0	0	0	0	0	0	0.000406567	0	0	0	0	0	0	0	1.71156e-05	0.000127598	0
CLEC2L	0.00679976	0.00122379	0.00373879	0.00643721	0.00787048	0.00649998	0.00659126	0.0044466	0.00164534	0.00613432	0.000226817	0.00548452	0.0010056	0.00159143	0.000664558	0	0	0	0	0.00120232	0.0151517	0.00609783	0.00217976	0.00816835	0.00738349	0.000327415
CLEC3A	0	0	0	0.000207211	0.00054269	0	0	0	0	0	0	0.000795736	0	0	0	0	0	0	0	3.92043e-05	0.000563369	0	0	0	0	0
CLEC3B	6.45327e-05	0	3.35172e-05	0	0	0	0.000260631	0	0	0	0	0	7.97517e-05	0	0	0.0217785	0	0	0	0	0	0	2.59794e-05	1.83682e-05	0	0
CLEC4D	0.0202443	0.0106416	0.0331991	0.0198963	0.0115037	0.014288	0.0203214	0.024306	0.0051366	0.00723285	0.00429801	0.00313498	0.00260115	0.0198772	0.019357	0.00199221	0.00117809	0.0065381	0	0.0268145	0.0145598	0.00158352	0.0168659	0.0180392	0.0124349	0.00377846
CLEC4E	0.000203517	4.62653e-05	0.000566096	0.00014125	0	0.000108894	0.000166322	0.000338364	0	0	0	0	0	0	0	0	0	0	0	2.37338e-05	0.000239394	0.000196091	7.28883e-05	0.00017299	0	0
CLEC4F	4.38428e-05	0	0	0	0	0	0	0	0	0	0	0	0	0	0	0	0	0	0	3.49696e-05	0	0	0	0	0	0
CLEC4G	4.77656e-05	0.00015579	7.19346e-05	0	0.000201745	0.00269416	4.51805e-05	0.00140834	0	0.0009095	0	0	0	0.00032224	0	0	0	0	0	0.00111337	1.98234e-05	0.000716689	0.00159389	0.000329772	0	0
CLEC5A	1.97097e-05	5.00891e-05	0	0	0	0	0	0	0	0	0	0	8.0677e-05	0.000243074	0	0	0	0.0136691	0	4.28323e-05	0	0	0	0	0	0.000206541
CLEC7A	0.000254028	8.68749e-05	0.000287616	0.000262718	0.000298885	0.000459817	0.000417219	0	0.000372255	0	0	0.00161267	0	0.000158996	0	0	0	0	0	0.000179888	0.000123208	0	0.000117856	0.000247927	0.000292966	0
CLEC9A	0	7.95998e-05	0	0	0	0	0	0	0	0	0	0	0	0	0	0	0	0	0	0	2.7929e-05	0	0	0	7.77644e-05	0
CLGN	0.026226	0.00832405	0.0243645	0.0181537	0.0665128	0.0434687	0.0454942	0.0230121	0.183373	0.0345826	0.0608681	0.0055765	0.135104	0.0294519	0.0409581	0.0162574	0.00638063	0.0120969	0.0105003	0.0212298	0.038389	0.0306289	0.0406313	0.0520302	0.060227	0.0261804
CLHC1	0.00124312	0.00532737	0.000727728	0.000498554	0.000833484	0.00100071	0.00116696	0.00123643	0.00138934	0.00322628	0.00226868	0.00384352	0.000586769	0.00131864	0.000673408	0.102401	0.00294531	0	0.00819315	0.00185313	0.000989743	0.000604333	0.000969361	0.000942145	0.000986315	0.00178309
CLIC1	0.000376534	0.000809103	0.000382009	0.000385659	0.00056557	0.000129018	0.00546732	5.8837e-05	0	0	0.000556454	0.0011811	9.05932e-05	0	0.000908053	0.0025859	0.0228762	0	0	0.00013206	0.00147417	0.000180533	0	0.000277541	0.00218223	0.00036319
CLIC2	0.000220637	0.000342099	0.000368368	0.000358359	0.00054496	0.000604429	0.00051282	8.15189e-05	0	0.000598783	0.000541681	0	0.000238582	0.000565336	0	0	0.0117744	0.00580354	0	0.000402607	0.000336717	0.000235171	0.0001994	0.000543888	0.000300683	0.000745465
CLIC3	0.000634928	0.000733531	0.00114985	0.00070033	0.0010263	0.00187139	0.00177757	0.000836941	0.000482371	0.000996095	0.000822933	0.000924808	0.000325623	0.00045071	0.00278182	0	0	0	0	0.000562175	0.00199274	0.0020315	0.0011377	0.00256676	0.00195638	0.00018715
CLIC4	0.00588795	0.0553479	0.00488795	0.00609159	0.0142905	0.00488227	0.00557777	0.00579725	0.0990005	0.0183965	0.144683	0.0226257	0.275396	0.00331272	0.00618975	0.0963081	0.132854	0.0138368	0.00429494	0.00555112	0.00497819	0.0094015	0.00399446	0.00314005	0.00956074	0.0652007
CLIC5	0.00359893	0.00189803	0.00411787	0.00981726	0.00540542	0.02119	0.00456938	0.0362199	0.00221002	0.00117789	0	0.00108952	0.00185231	0.00481345	0.00169572	0	0.0298538	0	0	0.0760653	0.00232636	0.00407396	0.0532096	0.00288698	0.00333826	0.00223939
CLIC6	0.00201435	0.00163615	0.00133718	0.00173362	0.00753321	0.00166989	0.00315786	0.00408157	0.00233979	0.000594349	0.00196432	0.674104	0.00232051	0.00120024	0	0.0113525	0.00192765	0	0	0.00391103	0.00113086	0.00155675	0.00282162	0.00123758	0.00220549	0.00228362
CLINT1	0.0479924	0.0506109	0.0463468	0.0528782	0.0415494	0.0580926	0.0477163	0.0451388	0.0835539	0.0361832	0.0546554	0.0447294	0.0409933	0.0442025	0.0384792	0.0516802	0.0854127	0.0541258	0.034605	0.0379409	0.0452498	0.0449219	0.0581354	0.0637015	0.0457465	0.0490487
CLIP1	0.204769	0.238767	0.310329	0.243749	0.222829	0.29533	0.264249	0.242781	0.148535	0.171466	0.219791	0.11007	0.157998	0.216031	0.189694	0.613976	0.114836	0.121842	0.246735	0.23516	0.219193	0.187882	0.271837	0.306149	0.220268	0.166877
CLIP2	0.0392543	0.0245778	0.052979	0.0783883	0.044414	0.079221	0.072357	0.0557635	0.0738445	0.053842	0.0447474	0.0152119	0.0560517	0.0462767	0.0456897	0.018919	0.0316896	0.00822334	0.0339283	0.0517672	0.0493074	0.0772542	0.0687077	0.0778436	0.0453606	0.0292805
CLIP3	0.0228428	0.026163	0.036934	0.0472801	0.0520285	0.100536	0.065525	0.031227	0.0336032	0.0137158	0.0265374	0.00726362	0.0202462	0.034559	0.0371371	0.0140264	0.00856203	0.00631047	0.0258671	0.0311146	0.0700951	0.0926216	0.08064	0.114226	0.0620854	0.0214135
CLIP4	0.0439131	0.0216925	0.0851739	0.0508685	0.0642837	0.0940322	0.0614042	0.0734361	0.0149732	0.0386925	0.0153789	0.0512763	0.00903563	0.0829328	0.0642991	0.0109542	0.00953981	0.0277185	0.022444	0.0787647	0.0924852	0.0629408	0.0945359	0.0940682	0.0554746	0.029882
CLK1	0.0506876	0.0946436	0.0625429	0.0458104	0.0547771	0.047684	0.0472845	0.0679599	0.0652259	0.0537833	0.0882429	0.0885782	0.0708784	0.0668554	0.0562461	0.088827	0.0648701	0.0860139	0.0600654	0.0571967	0.0477199	0.0137957	0.0450971	0.046716	0.0511076	0.0556927
CLK2	0.014857	0.00841232	0.0191643	0.0149868	0.00918588	0.0139969	0.0171156	0.0173387	0.00599676	0.00553042	0.00781087	0.003754	0.00907161	0.0121574	0.0108223	0.00891064	0.00948784	0.0116172	0.00395381	0.0165191	0.011905	0.00786206	0.0184024	0.0155691	0.0105818	0.00663567
CLK3	0.0120057	0.0057657	0.020403	0.01521	0.0141113	0.0166877	0.0159785	0.0152667	0.0114277	0.00552103	0.00947855	0.00635763	0.00638156	0.00974986	0.0142943	0.00312558	0.0115215	0.0107316	0.0104601	0.0180985	0.0126761	0.00491632	0.0141225	0.0135298	0.010427	0.0037634
CLK4	0.0622705	0.0429359	0.075798	0.046634	0.0506485	0.048299	0.0542602	0.0682744	0.0502637	0.0443713	0.0571859	0.0440459	0.0577378	0.0654815	0.0534876	0.0361551	0.0544904	0.0445441	0.0913166	0.0695499	0.049731	0.0171847	0.0554234	0.0487056	0.0516145	0.0443892
CLMN	0.00738827	0.00573774	0.0506479	0.0213755	0.00435987	0.0229526	0.0127372	0.0274572	0.0788692	0.00289515	0.0818017	0.0774683	0.193656	0.105165	0.000533728	0.0552603	0.00835095	0.00950136	0	0.0081919	0.0022177	0.0289035	0.00950923	0.0501767	0.00431807	0.0140555
CLN3	0.00852422	0.00822239	0.00967968	0.0112871	0.00898526	0.00793874	0.0100396	0.00753759	0.00584034	0.00904393	0.00996933	0.00641134	0.0101734	0.00756217	0.0072548	0.0033254	0.0132097	0.0073867	0.0114469	0.00828487	0.00633718	0.0033973	0.00889306	0.00712264	0.0104125	0.0103364
CLN5	0.00468555	0.00475336	0.00654806	0.00543899	0.00574904	0.00705523	0.00382301	0.0037209	0.00781488	0.00160885	0.00659739	0.00985449	0.00341962	0.00703445	0.00542029	0.00579993	0.0115312	0.00791488	0.0203289	0.00397515	0.00693552	0.00535028	0.00613105	0.0079353	0.00572954	0.00343149
CLN6	0.00306544	0.00122013	0.00558204	0.00528112	0.00639535	0.0104123	0.00624469	0.00366749	0.00116942	0.00127926	0.000890597	0.000548462	0.0011061	0.0146131	0.00467627	0	0	0.00932999	0	0.00308833	0.00690645	0.00555805	0.00724391	0.0100696	0.00412017	0.000956441
CLN8	0.00497685	0.0036807	0.00752507	0.00555599	0.00544091	0.00730347	0.00519214	0.00474574	0.00246328	0.00362901	0.00505611	0.00133026	0.0086596	0.00786992	0.00146086	0.00901898	0.00329146	0.00621207	0.00267598	0.00559936	0.009736	0.00609075	0.00734498	0.00895354	0.00980578	0.00258719
CLNK	0.00313835	0.000217691	0.00275649	0.00292091	0.00114484	0.0026814	0.00276986	0.00287123	0.00036712	0	0.000505484	0	0.000565034	0.000786079	0.00137933	0.00246431	0	0	0	0.00480147	0.000762879	0.000310399	0.0035821	0.00171545	0.00171639	0.00277008
CLNS1A	0.0137257	0.0151255	0.0152845	0.0155539	0.0202626	0.0208495	0.0148875	0.0135926	0.0277074	0.0126611	0.0217933	0.014523	0.0190425	0.0176606	0.0163531	0.0219642	0.00861924	0.0128	0.0188857	0.0122031	0.02649	0.0178108	0.0160376	0.0225246	0.0218533	0.0171594
CLOCK	0.0364481	0.0316885	0.0527967	0.0400114	0.0341872	0.0392743	0.0436599	0.039968	0.0324841	0.041157	0.0338152	0.0504516	0.0250678	0.0549453	0.0338377	0.0314825	0.0269665	0.0152553	0.0481057	0.0389851	0.0394904	0.0346022	0.0377485	0.0483762	0.038738	0.0368983
CLP1	0.00277965	0.000884938	0.00351316	0.00391241	0.00200745	0.00477589	0.0016225	0.00263521	0.00172338	0.00185585	0.00201692	0.000619314	0.00127206	0.00345771	0.00257926	0	0	0.00286001	0	0.00242406	0.00334041	0.00220555	0.00543417	0.00452275	0.00257735	0.00234516
CLPB	0.0622941	0.0494817	0.0663533	0.0576518	0.0663389	0.0687526	0.0653367	0.0624346	0.0634643	0.0422837	0.0660991	0.0463052	0.0511183	0.0654752	0.0607948	0.0615694	0.0395901	0.0423078	0.0766954	0.0651302	0.0685265	0.0424738	0.0606295	0.066166	0.0695715	0.0566081
CLPP	0.00384161	0.00215176	0.00291458	0.00372059	0.00453476	0.00558369	0.00427246	0.00369635	0.00191215	0.00309499	0.0016628	0.00186754	0.00133017	0.0019253	0.00355629	0.000388508	0.00580889	0	0	0.00303915	0.00428534	0.00630733	0.00432677	0.00499607	0.00566747	0.002047
CLPS	0	0	0	0	0.000250285	3.08595e-05	9.90649e-05	0	0	0	0	0	0	0	0	0	0	0	0	0	2.77494e-05	0.000127693	0	6.34462e-05	0	0
CLPTM1	0.013008	0.014109	0.0233926	0.0166527	0.0290633	0.0412537	0.0329627	0.0180188	0.0188158	0.0169559	0.0155388	0.00885099	0.0137625	0.0133456	0.0258725	0.0180636	0.00688598	0.0114443	0.0118674	0.0150771	0.0314562	0.0310243	0.0323018	0.0435481	0.0281997	0.00857025
CLPTM1L	0.0242031	0.00912691	0.018715	0.0170719	0.0157336	0.0382352	0.0220198	0.0206039	0.00998541	0.00996694	0.00834524	0.01126	0.0114974	0.0272097	0.0115151	0.00913883	0.0175672	0.00865086	0.0101239	0.0172273	0.0275436	0.0275694	0.0359406	0.0413075	0.0215693	0.0126959
CLPX	0.0386604	0.0439484	0.0451403	0.0421341	0.0468552	0.057399	0.0428738	0.0377239	0.042828	0.0298585	0.0546064	0.0357379	0.0443752	0.037242	0.0267409	0.0339311	0.069292	0.0619034	0.059821	0.0378982	0.0436609	0.0377907	0.054116	0.0526237	0.0425515	0.0393295
CLRN1	0.000203118	5.7369e-05	0.000159799	8.9293e-05	8.21336e-05	0.000131907	0.00045975	0.000325306	0.000790154	0	0.000560937	0	0	0	0	0.00190101	0	0	0	2.725e-05	0	0	0	1.53813e-05	0.000312492	0
CLRN2	3.65181e-05	0	0	0	0	0	0.000114443	0	0	0	0	0	0	0	0	0	0	0	0	0	0	0	7.85432e-05	0.000164	3.07545e-05	0
CLSPN	0.00150552	0.000708569	0.00143508	0.00154299	0.000572136	0.00182967	0.00119463	0.000615179	0.000490156	0.000616759	0	0.000387395	0.000360792	0.00142308	0	0.000499711	0	0.00745624	0	0.00208457	0.00110808	0.000889766	0.00350476	0.00172546	0.000335922	0.00710067
CLSTN1	0.201611	0.0854077	0.201966	0.333224	0.270506	0.471963	0.299741	0.192767	0.0580504	0.0986494	0.097274	0.0704464	0.0736642	0.183822	0.339818	0.102612	0.088303	0.0890249	0.125029	0.202372	0.365906	0.344754	0.420353	0.438901	0.319769	0.100643
CLSTN2	0.0684615	0.011379	0.229124	0.0849092	0.11844	0.0831811	0.150085	0.0704729	0.0877507	0.113619	0.0100889	0.028125	0.0113757	0.225394	0.0770078	0.0285644	0.00699931	0.0243484	0.0299662	0.0690147	0.0411241	0.118013	0.0702028	0.244787	0.0704481	0.0216355
CLSTN3	0.0506125	0.0134575	0.0941983	0.11246	0.150123	0.247891	0.151189	0.110043	0.00947764	0.0261787	0.0159696	0.0108842	0.0124903	0.126406	0.0988964	0.0135054	0.013662	0.0336286	0.0453219	0.0693112	0.213322	0.137591	0.158882	0.194519	0.213492	0.0225593
CLTA	0.037928	0.0242334	0.0425513	0.0430568	0.0509024	0.0812425	0.0474144	0.0400945	0.030434	0.0250353	0.0300638	0.0413682	0.0278318	0.0723303	0.0449407	0.0133506	0.0649283	0.0333103	0.0400519	0.0408506	0.0609374	0.067803	0.0743033	0.0941865	0.0594224	0.0235857
CLTB	0.0281601	0.0162359	0.0355534	0.0362291	0.0350644	0.0441211	0.0396174	0.0349861	0.017106	0.0190141	0.0199921	0.0185052	0.0145624	0.0391336	0.0248303	0.0136211	0.0181185	0.00824073	0.039384	0.0293944	0.0283865	0.0383122	0.037281	0.0425986	0.0352855	0.0149721
CLTC	0.201525	0.154487	0.273754	0.351472	0.42121	0.605193	0.399792	0.221192	0.210503	0.160843	0.187934	0.168969	0.187845	0.338463	0.356789	0.11977	0.235415	0.251467	0.225056	0.190277	0.51334	0.568151	0.50356	0.728265	0.431633	0.162715
CLTCL1	0.0216444	0.0129658	0.0276029	0.0294235	0.0627571	0.028286	0.0451787	0.0345087	0.0512071	0.0310737	0.0191416	0.0183876	0.015112	0.0361568	0.0640832	0.0145472	0.0166245	0.00760415	0.0741068	0.0306369	0.0597489	0.0149761	0.0282663	0.0243627	0.0674991	0.0950007
CLTRN	0.00113337	0.000467474	0.0013234	0.000646615	0.000389607	0.000630322	0.000298487	0.000337831	0.000496965	0.00311743	0.000982175	0.0331072	0.000300704	0.000648585	0.000889648	0.00427568	0	0.00260898	0	0.00132117	0.00103193	0.000121939	0.000800442	0.00137313	0.000564056	0.000199671
CLU	0.121668	0.939878	0.0946137	0.0976735	0.203372	0.369403	0.160524	0.113602	0.0890524	0.103763	0.750973	0.805189	0.105634	0.113528	0.131381	1.72934	1.31876	0.284704	0.119806	0.123487	0.180798	0.351277	0.332793	0.292822	0.0918083	0.146223
CLUAP1	0.0332886	0.0265251	0.0293255	0.0277262	0.0232423	0.0262062	0.0269495	0.0258397	0.0155908	0.0210362	0.0186684	0.0155876	0.0115699	0.0205715	0.0217669	0.0545181	0.0134264	0.00248984	0.0131375	0.0254918	0.0211728	0.0119364	0.0238548	0.0270826	0.0198123	0.0153587
CLUH	0.0324717	0.0383064	0.0421962	0.0408081	0.0411921	0.0824803	0.0523565	0.0428292	0.00935877	0.015603	0.0238523	0.0290882	0.0146379	0.0328111	0.0308127	0.0281342	0.0136438	0.0187326	0.0285677	0.0352067	0.0512495	0.0522262	0.0593706	0.0744662	0.0420206	0.0144069
CLUL1	7.52346e-05	0.000125656	0.00030401	0.000425193	0.000620869	0.000125937	4.10698e-05	0	0	0	0.00014334	0	4.09737e-05	0.000459768	0	0	0	0	0	8.53471e-05	0.000540008	0	2.7328e-05	0.00013863	0.000515803	0.000446783
CLVS1	0.173333	0.0103521	0.133986	0.0588286	0.135109	0.0523106	0.0570973	0.0795552	0.0134865	0.201295	0.00479805	0.0112623	0.0101275	0.147382	0.157999	0.0118939	0.00605652	0.0179427	0.0475545	0.102798	0.0833735	0.0297649	0.0811436	0.087113	0.120014	0.0104688
CLVS2	0.0555362	0.0209073	0.0847448	0.0901382	0.0406398	0.0831214	0.124415	0.0783503	0.00819122	0.0430618	0.0197883	0.00644141	0.0100667	0.0885835	0.0450725	0.0168472	0.0385865	0.0247409	0.0572833	0.133967	0.070394	0.0641995	0.122656	0.0742855	0.0335074	0.00890917
CLYBL	0.116467	0.172577	0.136656	0.109864	0.122433	0.0787787	0.1061	0.127096	0.07769	0.0566239	0.136879	0.345713	0.0526065	0.181415	0.0970347	0.0896457	0.258078	0.142161	0.0877832	0.100456	0.148024	0.040819	0.0730123	0.092759	0.111256	0.119229
CMAS	0.0436674	0.0309989	0.0511196	0.0630661	0.0654531	0.179012	0.0981457	0.0629418	0.0293203	0.042368	0.0317245	0.0350606	0.0363431	0.0537072	0.079389	0.021901	0.030561	0.0772872	0.0466745	0.0467496	0.0914378	0.136128	0.118342	0.136796	0.0763508	0.0323039
CMBL	0.00106473	0.0201243	0.00334547	0.0012897	0.00532435	0.00159902	0.00215952	0.00147284	0.00510836	0.00272691	0.0141334	0.025685	0.00158669	0.0117927	0.00530801	0.00792965	0.00549304	0.00331588	0	0.00114604	0.00456148	0.00573093	0.000847088	0.00467575	0.00774204	0.0140641
CMC1	0.0141872	0.0275125	0.0191995	0.0129498	0.0175376	0.0129383	0.0171831	0.023988	0.0135444	0.0173503	0.0239124	0.0216896	0.0120259	0.0181857	0.0120736	0.0105305	0.0139818	0.0396216	0.0305134	0.0182559	0.0168234	0.00540251	0.0125761	0.0124515	0.0161117	0.0248978
CMIP	0.0493358	0.0380209	0.0669144	0.064273	0.0310296	0.105392	0.081347	0.0801878	0.0187856	0.0412528	0.0255857	0.0133952	0.00757609	0.0671381	0.0575819	0.0301608	0.00851931	0.0882114	0.0480945	0.0473198	0.0506203	0.0426754	0.0638224	0.0736257	0.0529945	0.0236488
CMKLR1	0	8.76078e-05	0.000110767	0	0	0	0	0	0	0	0.000387164	0	4.77105e-05	0	0	0	0	0.0118773	0	4.15459e-05	0	0.000373591	0	1.5904e-05	0.000907969	0.000194647
CMPK1	0.018721	0.0181177	0.0359533	0.0213906	0.0279983	0.0357951	0.0340969	0.0222821	0.0199373	0.0233161	0.0128151	0.0253486	0.0191588	0.0269768	0.0262262	0.0118093	0.0472508	0.0227087	0.0105692	0.0226135	0.0321853	0.0380575	0.0277064	0.0492136	0.0322033	0.0187708
CMSS1	0.0554238	0.0191338	0.0594987	0.059068	0.0492254	0.0602783	0.07421	0.0759943	0.0203982	0.0466742	0.0170902	0.00600711	0.0146671	0.071165	0.0518922	0.0730889	0.00453309	0.0194248	0.0299357	0.0688664	0.0526417	0.022189	0.0571844	0.0447308	0.0512896	0.0373176
CMTM1	0.00069945	0.000249822	0.000659857	0.000890507	0.000451084	0.000783622	0.000312955	0.00126166	0	0.00213685	0.00041567	0.00177724	0.000167888	0.000285067	0	0.000499711	0	0	0	0.00108186	0.000107469	0.000418241	0.000811665	0.000419728	0.000603322	0
CMTM2	0.000356659	1.79093e-05	9.88993e-05	0.000194866	0	0.000220716	0.000254562	0	0	0	0	0	4.18854e-05	0	0	0.00448058	0	0	0	0.000407225	0.000341	0	0.000249623	5.73056e-05	6.55906e-05	0.000371794
CMTM3	0	0.000108343	0	0	0.000183359	0.000125478	0	0.00022209	0	0	0	0	9.32929e-05	0	0	0.00275772	0	0	0	0.000146646	0	5.98369e-05	0.000155386	0	0.000292156	0.00085654
CMTM4	0.0155259	0.00828895	0.0122511	0.0234797	0.011773	0.0241995	0.0261365	0.0179437	0.0298343	0.0102935	0.0135037	0.0215322	0.017939	0.0137013	0.0123573	0.00960764	0.00636158	0.00689446	0	0.0193925	0.0105831	0.0195796	0.0340657	0.0173042	0.00905478	0.0154944
CMTM5	0.000228663	0.000849829	0.000307398	0.000253856	0.000615063	0.000318511	0.00016518	0.000403808	0.005404	0	0.00906921	0	0.0119997	0	0	0	0.0021019	0	0	0.00013004	0.000115087	0.000736777	0.000141011	0.000473192	0.000136259	0.00270256
CMTM6	0.0042885	0.00281983	0.00571772	0.00432211	0.00348678	0.00408951	0.00259295	0.00412267	0.00601427	0.0048125	0.000280063	0.00160421	0.00347529	0.00614208	0.00120265	0.00559879	0	0.00739402	0.00730213	0.0049945	0.00354686	0.00176736	0.00408421	0.00467287	0.00401474	0.00441442
CMTM7	0.00531423	0.000706076	0.000445176	0	0.00445906	0.000739771	0.00074409	0.000986765	0.0130872	0.00173554	0.000696601	0.000495593	0.000359556	0.000181984	0.00450314	0	0.00367843	0.00312908	0	0.000689728	0.00165475	0.000137565	0.00049431	0.000418362	0.00204506	0.000317249
CMTM8	0.084993	0.00399425	0.00461654	0.0241079	0.07001	0.00711439	0.0886377	0.0107493	0.0139423	0.0194371	0.00268916	0.0263101	0.00348762	0.00641203	0.108462	0.00698967	0.0265177	0.0249494	0.00608442	0.00299943	0.0563819	0.00350178	0.00312689	0.00270537	0.0970562	0.02288
CMTR1	0.0311673	0.0231487	0.0277393	0.0323253	0.0417415	0.0396875	0.0431509	0.0299884	0.0182444	0.0277948	0.0231908	0.031063	0.0171031	0.0350595	0.0370718	0.0203426	0.0235018	0.0358141	0.0328561	0.0352944	0.0418237	0.0334862	0.04702	0.0477481	0.0414821	0.0254608
CMTR2	0.00266108	0.00297956	0.00534824	0.00393692	0.0100146	0.00510501	0.00474753	0.00279356	0.00358363	0.00338709	0.00084877	0.00916832	0.0023988	0.00230357	0.00616327	0.00305942	0.00823917	0	0	0.00211839	0.00406697	0.00386729	0.00394312	0.00769089	0.00494265	0.00640045
CMYA5	0.0119047	0.0124576	0.0371506	0.041756	0.0425598	0.0235728	0.0439146	0.0345954	0.00876004	0.0244865	0.00638226	0.0365926	0.00607272	0.0579279	0.0429414	0.0125183	0.00849982	0.00542698	0.0219626	0.0477302	0.0183426	0.0136914	0.0387837	0.0322056	0.0300371	0.0440661
CNBD1	0.00328617	0.00124525	0.00228174	0.00163669	0.0021832	0.00141573	0.00153662	0.0020338	0.00161306	0.0049467	0.00262761	0.000886369	0.00166011	0.00460951	0.0016419	0.00269958	0	0	0	0.00273035	0.00242167	0.000584018	0.00150155	0.00181805	0.00174975	0.00227147
CNBD2	0.00193428	0.000197041	0.00104769	0.000710958	0.000604789	0.000551666	0.00125609	0.00114971	0.00124795	0.00117807	0.00109224	0	0.000639141	0.00602995	0	0.00167003	0	0	0	0.0007244	0.000760069	0.000403331	0.000732981	0.000702419	0.00080416	0.00289737
CNBP	0.116188	0.130055	0.0758916	0.153817	0.189812	0.267248	0.165136	0.0735728	0.127732	0.0982093	0.168544	0.159826	0.191632	0.117347	0.17989	0.169032	0.29929	0.134455	0.147288	0.0721054	0.217857	0.25333	0.22997	0.261157	0.195042	0.14278
CNDP1	0.00136721	0.0039514	0.000785018	0.00199414	0.00179136	0.00189922	0.000375717	0.00214346	0.00295174	0	0.0258087	0.00958152	0.0447845	0.00328893	0.00153214	0.0043157	0.00567853	0.00200032	0	0.00200696	0.00216146	0.000957624	0.00118358	0.00126515	0.00121594	0.0082241
CNDP2	0.0303637	0.0291417	0.0354146	0.0397761	0.0422931	0.0902677	0.0414518	0.0295352	0.0199254	0.0199389	0.0325471	0.0182742	0.0155724	0.0373887	0.0391273	0.0197725	0.0178985	0.0262255	0.010361	0.0268898	0.0644393	0.0827321	0.0649378	0.104371	0.0479148	0.0182535
CNEP1R1	0.0154123	0.0186253	0.0141405	0.0126126	0.0123992	0.0163571	0.0206454	0.0127968	0.0156104	0.0173375	0.0194169	0.0117701	0.0207031	0.0134141	0.0171724	0.0142259	0.0129331	0.0235504	0.00395381	0.0149979	0.0122226	0.00749561	0.0148434	0.0138673	0.0146049	0.0210643
CNGA1	0.000436658	0.000267757	0.000200881	0.00203237	0.00159575	0.00156152	0.00434884	0.000873272	0	0.00109242	0.00088187	0.000436412	0.00016039	0.00165964	0.00106951	0	0	0	0	7.28197e-05	0.00183291	0.00123619	0.00105954	0.00145741	0.00140098	0
CNGA4	8.71497e-05	0	0.000306211	9.34464e-05	0.000133155	4.57753e-05	0.00070819	0.000380761	0	0.000380198	0	0	8.1466e-05	0	0	0	0	0	0	0.000143531	0	0.000143125	0.000309789	0.000256383	9.08809e-05	0
CNGB1	0.109375	0.00238468	0.00559379	0.0106191	0.0029248	0.00664295	0.0125033	0.00978706	0.00287009	0.0155901	0.00164723	0.00495594	0.00235243	0.017564	0.0042123	0.00368966	0.00628855	0	0	0.00415545	0.00262302	0.00431515	0.00367847	0.00410218	0.00305631	0.00285036
CNGB3	0.00099857	0.0012362	0.00138682	0.00106237	0.00135965	0.000782887	0.00159865	0.00092266	0.00215813	0.00377082	0.00182035	0.00111346	0.000821976	0.00189969	0	0	0.0159191	0	0	0.000951959	0.00100689	0.000455866	0.000955519	0.00114331	0.000968001	0.000327065
CNIH1	0.0127516	0.0167445	0.0140865	0.0185638	0.0249147	0.0208605	0.0170919	0.0101794	0.0178594	0.0123565	0.0210481	0.0132951	0.0160561	0.0198657	0.0162435	0.021161	0.00509129	0.0174002	0.0270391	0.00937537	0.0309331	0.0220307	0.0173307	0.0242375	0.0255543	0.0114362
CNIH2	0.0125742	0.00190171	0.016388	0.00453631	0.00248509	0.0131499	0.00497491	0.0139613	0.00184968	0.00289603	0.00039341	0.000935586	0.000953084	0.0110626	0.00278678	0	0	0.00564502	0	0.0168547	0.00377688	0.00664818	0.0138103	0.00852675	0.00354966	0.00133811
CNIH3	0.184886	0.0119388	0.0136477	0.111646	0.0691639	0.0397394	0.150579	0.0633295	0.052107	0.0322244	0.00913309	0.0214793	0.00954637	0.0354918	0.205539	0.00563651	0.0225229	0.0292417	0	0.0850128	0.0332644	0.0121218	0.0681049	0.00630327	0.105958	0.0657795
CNIH4	0.00522832	0.00448043	0.00820563	0.0040817	0.00472951	0.00585792	0.00526895	0.00472752	0.00537249	0.00519365	0.0038407	0.00909786	0.00525012	0.00980078	0.00505599	0.0174233	0.0102591	0.00408897	0	0.00667608	0.00471126	0.00169587	0.00641673	0.00607145	0.00622596	0.00233353
CNKSR1	0.000831214	0.000215679	0.00181195	0.00260621	0.000584163	0.00160137	0.000892018	0.000433655	0	0.000318371	0	0	0.000310659	0.00239139	0.000562469	0	0	0.00377903	0	0.000861969	0.000878627	0.000114898	0.00171768	0.00121816	0.00084314	0.000286214
CNKSR2	0.595213	0.109889	0.633448	0.625049	0.251343	0.643968	0.295268	0.614548	0.339619	0.285486	0.103721	0.0870568	0.144467	0.497423	0.131275	0.103545	0.0684401	0.183897	0.0948754	0.893118	0.284842	0.445073	0.877137	0.574469	0.286124	0.158382
CNMD	0.000213994	0.000741336	0.000942512	0.00206044	0.0030802	0.00163286	0	0.00117946	0.00095621	0.000229979	0	0.0439665	0.000481792	0	0.000792194	0.00245886	0	0	0	0.00310593	0.00129795	0.000498432	0.00346611	0.000317938	0.00128642	0
CNN3	0.00666055	0.109401	0.00914652	0.0113212	0.0233111	0.012913	0.0134423	0.00582782	0.0102026	0.0122666	0.107266	0.0983804	0.0263221	0.00554943	0.0545679	0.101795	0.114898	0.0314097	0.0225214	0.00843831	0.00739359	0.0227273	0.0149462	0.0196925	0.0146768	0.0379864
CNNM1	0.185876	0.0144689	0.176799	0.170511	0.151756	0.151022	0.139116	0.165766	0.0660944	0.0768085	0.0143081	0.0129189	0.0170748	0.160226	0.14781	0.028314	0.00537955	0.0252953	0.0502095	0.189393	0.181976	0.0731665	0.161191	0.152085	0.125295	0.0935438
CNNM2	0.130208	0.096059	0.154301	0.150647	0.138377	0.101784	0.147498	0.141517	0.0364779	0.0968875	0.0787066	0.425665	0.0634173	0.201913	0.124948	0.0981522	0.0978758	0.0676173	0.078483	0.132753	0.128671	0.0464224	0.103565	0.107202	0.13725	0.101085
CNNM3	0.0083488	0.00533694	0.00949537	0.00564307	0.00736942	0.00602417	0.00743541	0.00633909	0.00396473	0.00347359	0.00644494	0.00330782	0.00571713	0.00756478	0.00548586	0.00206296	0.00468138	0.00735192	0.010671	0.00667625	0.00699199	0.00418383	0.00555187	0.00721008	0.00909469	0.00361527
CNNM4	0.00808661	0.00832755	0.0115032	0.0081382	0.0104736	0.00760187	0.0116664	0.0130869	0.00513817	0.00755341	0.00754874	0.00210595	0.00936165	0.0153779	0.0152818	0.0135816	0.0121923	0.0100398	0.00581464	0.00875867	0.0090348	0.00246579	0.00585943	0.00717576	0.01444	0.00591407
CNOT1	0.0850083	0.0728515	0.0900141	0.0788676	0.0875854	0.0930277	0.0823861	0.0796577	0.0851067	0.0685645	0.0836853	0.158685	0.0697157	0.072384	0.108121	0.127945	0.0743559	0.0844761	0.0915458	0.0846703	0.078299	0.0525614	0.0934591	0.0902686	0.084341	0.072708
CNOT10	0.0897708	0.0594027	0.088787	0.0828675	0.0720052	0.105827	0.0906218	0.109605	0.0633379	0.075712	0.0558995	0.0893336	0.0578251	0.0955697	0.0736609	0.056497	0.0858536	0.0775236	0.0726961	0.0870518	0.0764742	0.0535664	0.0925801	0.0938708	0.079277	0.0689142
CNOT11	0.00675389	0.00260073	0.0069007	0.00512588	0.0053038	0.00612969	0.00514027	0.00463079	0.00241587	0.0026841	0.00385437	0.00775366	0.00441402	0.0101348	0.0052751	0.00569234	0.00487565	0.00789511	0.00753545	0.00484955	0.00649734	0.00544563	0.00660563	0.00622504	0.0063726	0.00310374
CNOT2	0.104803	0.066806	0.0961955	0.0894036	0.0806582	0.0908752	0.0785092	0.0786654	0.0870432	0.123858	0.0836414	0.061934	0.0868225	0.0831488	0.0754138	0.0893707	0.0953619	0.0803266	0.110882	0.0904562	0.0708769	0.0473365	0.0914076	0.0868744	0.0771678	0.071089
CNOT3	0.0143009	0.00755604	0.0199345	0.0148643	0.0121962	0.0226024	0.015794	0.0163992	0.0116531	0.0088049	0.00884407	0.00747819	0.00797892	0.0193222	0.00839641	0.00486342	0.0124102	0.0142109	0.0266171	0.0192109	0.0149831	0.0129977	0.0213318	0.022852	0.015963	0.00606619
CNOT4	0.0983104	0.101771	0.125497	0.106764	0.111872	0.105742	0.103642	0.110069	0.0795083	0.0951573	0.101748	0.127819	0.0874395	0.106447	0.10161	0.0840938	0.0942811	0.153721	0.0731679	0.110376	0.115492	0.0624777	0.10936	0.113107	0.122691	0.101014
CNOT6	0.0401427	0.0278542	0.0357811	0.041256	0.0421365	0.0291133	0.0339825	0.0286374	0.0388357	0.0573671	0.0297188	0.0323629	0.0350175	0.0289171	0.0477025	0.0200316	0.0324683	0.0524227	0.0177583	0.0315555	0.0343014	0.0169889	0.0352737	0.0308963	0.03923	0.0469909
CNOT6L	0.0565021	0.0374946	0.0646274	0.0601709	0.0460303	0.0473411	0.0519511	0.0507431	0.0396164	0.0535646	0.0422612	0.0358948	0.0389413	0.054429	0.0536831	0.0360595	0.0587928	0.0676692	0.0368795	0.0564276	0.0467271	0.0241844	0.04577	0.0442323	0.0581786	0.0489152
CNOT7	0.0283783	0.0217334	0.0221546	0.0430498	0.0442398	0.073883	0.0441767	0.0192736	0.0190503	0.0260551	0.0206714	0.0256207	0.0194843	0.0284311	0.0455024	0.0171435	0.0427176	0.0328499	0.0492743	0.0217506	0.0653893	0.0806683	0.0676344	0.0702886	0.050644	0.0262751
CNOT8	0.013667	0.0108519	0.00918716	0.0127066	0.0115225	0.0179776	0.0116319	0.010643	0.0175305	0.0157031	0.0109487	0.00847265	0.0135221	0.00738075	0.0169992	0.0053515	0.011922	0.0222643	0	0.0092897	0.0147383	0.0109661	0.0179361	0.0220717	0.0147523	0.00848155
CNOT9	0.0230441	0.0193733	0.0345962	0.0234477	0.0237823	0.0238915	0.0308382	0.02892	0.0174249	0.015475	0.023111	0.021039	0.0205693	0.024946	0.017536	0.0172091	0.0126936	0.0107838	0.0435403	0.0240101	0.0244318	0.0115202	0.0218863	0.0236311	0.0240335	0.0280483
CNP	0.0243034	0.0411956	0.0190601	0.0239634	0.0240071	0.0328614	0.0332092	0.0181954	0.610414	0.0341802	0.435041	0.0494989	0.880967	0.0198335	0.0312278	0.0576406	0.0824968	0.0578293	0.0121869	0.0189115	0.0298103	0.0620781	0.0268726	0.0331592	0.0325632	0.108903
CNPPD1	0.0044121	0.00250411	0.00592081	0.00643434	0.0036224	0.00666565	0.00497203	0.0061188	0.00222993	0.00143413	0.00308694	0.000730498	0.00344508	0.00648221	0.00277481	0.00600074	0.00736046	0.00372499	0.00787651	0.00566754	0.00601917	0.00325982	0.00584696	0.00725276	0.00733047	0.00281929
CNPY1	0	0.000257073	0	0	0	0	0	0	0	0	0	0	0	0	0	0	0	0	0	0	0	0	0	0	0	0
CNPY3	0.00641964	0.00488989	0.00499372	0.00706514	0.00965835	0.0154207	0.0149413	0.00579851	0.00448199	0.00182534	0.00448779	0.00718499	0.00835143	0.00541092	0.00610529	0.00235916	0.00186559	0.00358077	0.00761124	0.00556451	0.0104447	0.0137443	0.0116396	0.0144016	0.00695699	0.00406853
CNPY4	0.00357842	0.00407422	0.00321103	0.00356732	0.00351697	0.00449269	0.00298145	0.00313116	0.00560178	0.000896494	0.00497131	0.00500137	0.00506646	0.00635358	0.000776211	0.00365651	0.0097096	0.00343346	0.00647078	0.00357926	0.00534095	0.00463156	0.00410987	0.00627329	0.00503364	0.00265108
CNR1	0.00488083	0.00718932	0.0277668	0.0121576	0.0126004	0.0478387	0.0161054	0.0214439	0.00433964	0.0104426	0.00719205	0.000963731	0.00388705	0.0444182	0.0354099	0.00395016	0.00148306	0.00808391	0	0.0133202	0.0456651	0.0362376	0.023187	0.0508252	0.366608	0.00404256
CNRIP1	0.0360638	0.0144166	0.0404314	0.057423	0.0519839	0.0908148	0.085359	0.0463709	0.012514	0.0333611	0.0166841	0.0148771	0.0139421	0.0338368	0.0312619	0.0203363	0.0215039	0.0155131	0.0173268	0.049297	0.0505547	0.0918371	0.090045	0.103496	0.0513186	0.0173717
CNST	0.0400822	0.0190212	0.0285344	0.0340924	0.0327611	0.0328554	0.0366025	0.0309773	0.0216472	0.0393353	0.0308702	0.042878	0.0227335	0.0248042	0.0322286	0.0117865	0.0233168	0.0167823	0.0457238	0.03328	0.029085	0.0161192	0.0350441	0.0273519	0.0271225	0.028648
CNTF	0.00138605	0.00132679	0.00307858	0.00195972	0.000908842	0.00204696	0.00271321	0.00190859	0.000689133	0.00230685	0.000744463	0.000904035	0.000635174	0.000682448	0.0012098	0.00246977	0	0	0	0.00255362	0.00197373	0.0012888	0.00230146	0.00222629	0.0018564	0.00159217
CNTFR	0.00815239	0.0350495	0.011635	0.00757898	0.0358361	0.0233843	0.00814028	0.0143765	0.00673542	0.013997	0.032951	0.00257655	0.00330741	0.0191695	0.0189517	0.00693079	0.00281689	0	0.0102198	0.00723341	0.0271471	0.0111644	0.00738407	0.0127421	0.0396446	0.00365027
CNTLN	0.0661932	0.0836858	0.0886124	0.0654177	0.135045	0.0563919	0.0928058	0.072819	0.0799252	0.0698545	0.077706	0.0965104	0.0552653	0.112377	0.0954107	0.0724958	0.116161	0.102978	0.0918656	0.0673399	0.131636	0.0275075	0.0573767	0.0626982	0.188101	0.130917
CNTN1	0.621258	0.380942	0.701335	0.63593	0.64072	0.777166	0.810866	0.602897	0.673827	0.289675	0.431894	0.138185	0.495391	0.710148	0.381068	0.280933	0.147259	0.354926	0.518283	0.607	0.747487	0.623563	0.75894	0.886604	0.655206	0.8043
CNTN2	0.0171721	0.0094656	0.0372921	0.0427173	0.0370805	0.0439143	0.0303553	0.0302156	0.0310733	0.0157309	0.136086	0.0140174	0.242051	0.0289467	0.0118007	0.0130861	0.0240743	0.00677017	0.0669995	0.0509031	0.0588231	0.0305238	0.057177	0.0406411	0.0316298	0.0336928
CNTN3	0.162379	0.0181899	0.116187	0.051675	0.132071	0.213601	0.108948	0.303955	0.0163055	0.0164575	0.0106014	0.379764	0.0211212	0.378206	0.0724188	0.0411509	0.0186369	0.0235157	0.0299642	0.276368	0.124921	0.0414458	0.227787	0.0751821	0.178491	0.0433695
CNTN4	0.0828107	0.0162346	0.0523884	0.382738	0.208975	0.252843	0.30243	0.35518	0.020949	0.0382112	0.0149375	0.0674219	0.0233511	0.545524	0.339978	0.00998344	0.0222141	0.0271801	0.0304847	0.0194643	0.209991	0.0378072	0.0159483	0.0369324	0.292956	0.0339532
CNTN5	0.505106	0.0207616	0.0143058	0.256582	0.0555767	0.101077	0.0757148	0.132054	0.0232304	0.330448	0.0224083	0.0278468	0.0257282	0.0173129	0.0622413	0.0215402	0.0194772	0.0481492	0.311239	0.0291593	0.152882	0.024988	0.0330132	0.00885366	0.144126	0.0614841
CNTN6	0.00328684	0.00456883	0.0345568	0.243823	0.109202	0.122885	0.137859	0.179942	0.0052937	0.00303549	0.00383986	0.00645231	0.0051183	0.175939	0.00588188	0.0144691	0.0055229	0.0131622	0	0.00604244	0.0607186	0.0104783	0.00582878	0.019234	0.108761	0.00955963
CNTNAP1	0.0429655	0.00604962	0.086249	0.0739386	0.0611245	0.134906	0.0733431	0.0652366	0.00190788	0.00546124	0.00938549	0.00690838	0.00660943	0.0876648	0.0504516	0.00497594	0.0119934	0.00393213	0.00476803	0.062274	0.103429	0.0920037	0.106997	0.14308	0.0779132	0.00490907
CNTNAP4	0.0265643	0.0175015	0.0351685	0.250103	0.900057	0.0451489	0.57065	0.0704904	0.0190013	0.0581672	0.0231747	0.0194793	0.0170961	0.444598	0.146671	0.0161092	0.0117354	0.0358776	0.0134946	0.011308	0.397612	0.0288532	0.0142437	0.0345092	0.487612	0.109689
CNTNAP5	0.97696	0.126984	1.01281	0.861488	0.5206	0.629871	0.817998	0.921873	0.105757	1.56401	0.125166	0.158427	0.146651	0.972943	0.493377	0.120512	0.177861	0.256235	0.471324	1.4025	0.420541	0.264201	1.00245	0.680975	0.674603	0.246692
CNTRL	0.114719	0.0955242	0.139168	0.126768	0.0858024	0.121673	0.120235	0.153746	0.134185	0.0861617	0.134083	0.142408	0.173724	0.194708	0.052423	0.300137	0.078489	0.203542	0.0589587	0.140078	0.118252	0.0503652	0.11606	0.108473	0.109631	0.115254
CNTROB	0.0166818	0.0256871	0.0266806	0.0209685	0.0343037	0.0191849	0.030652	0.024561	0.0200359	0.030467	0.0294889	0.0136832	0.0343531	0.0283497	0.0326152	0.0175288	0.0344036	0.00675889	0.044002	0.0179887	0.0408139	0.00883732	0.0139895	0.018378	0.0362698	0.0252853
COA1	0.0133982	0.0168514	0.0173883	0.0155527	0.0152525	0.0204598	0.0213752	0.0207868	0.00833639	0.0122228	0.0179909	0.0164117	0.00884049	0.0159178	0.0144125	0.0159812	0.0104022	0.0138771	0.00862884	0.0178772	0.018214	0.0173078	0.0184391	0.0198222	0.0164052	0.0129587
COA5	0.0089489	0.00570243	0.00670485	0.00884203	0.00999566	0.0200131	0.0139381	0.00762939	0.00496144	0.0114849	0.00627887	0.0092998	0.00408287	0.00838536	0.00367341	0.00235531	0.00707014	0.0177816	0.0150726	0.00676951	0.014249	0.0217546	0.015277	0.0184257	0.0108501	0.00778584
COA6	0.00965631	0.00609632	0.0163556	0.013385	0.0061649	0.00877377	0.0125512	0.0123212	0.00445069	0.00595612	0.00830384	0.00588613	0.00465191	0.00952283	0.00104949	0.00888585	0	0	0	0.0128439	0.0078747	0.00313874	0.0100628	0.0117163	0.00508891	0.00561783
COA7	0.00898999	0.00362404	0.0114906	0.0153711	0.0153248	0.0257584	0.0180043	0.0120522	0.0131443	0.0124602	0.00737452	0.0049091	0.00399036	0.0117786	0.0131588	0.00166157	0.00192765	0.00358891	0	0.00692698	0.0215279	0.0208253	0.0199514	0.0280138	0.0189179	0.00582127
COASY	0.00554692	0.00373832	0.011253	0.00640032	0.00649092	0.00883457	0.00515041	0.00771236	0.00143872	0.00440321	0.00204166	0.00435136	0.00267147	0.00883322	0.003114	0	0.0104938	0	0	0.00802618	0.00603125	0.00470226	0.00798064	0.00969692	0.00532018	0.00207744
COBL	0.00413544	0.00643817	0.00133793	0.0873801	0.0181893	0.00141386	0.0485545	0.00422101	0.0136666	0.00372334	0.00470162	0.0711618	0.00152007	0.00194862	0.0173462	0.0721868	0.00627407	0.00376536	0.00782183	0.00164878	0.00387073	0.00305029	0.00147875	0.000976964	0.0492566	0.141427
COBLL1	0.0927248	0.0573826	0.070249	0.13186	0.0504042	0.0519548	0.0898709	0.0864941	0.0144985	0.0904505	0.0470739	0.31881	0.0105157	0.0889694	0.0648328	0.108387	0.510346	0.0153199	0.0733107	0.0595646	0.0758056	0.0216503	0.0546546	0.041827	0.074794	0.0918751
COCH	0.0443931	0.00383991	0.0161827	0.00924766	0.0328632	0.0450863	0.0106672	0.0568465	0.00293488	0.0383535	0.00333494	0.0463738	0.00527562	0.0138403	0.0500527	0.00200661	0.00884018	0.0102747	0.0055517	0.0188562	0.0118544	0.00570222	0.0158603	0.0108421	0.0241679	0.0091193
COG1	0.034847	0.0151792	0.0347755	0.0381782	0.0283908	0.0551839	0.0460983	0.0368929	0.0163993	0.0221439	0.0202633	0.0161931	0.0148221	0.0340038	0.0352214	0.0222161	0.0342111	0.0315973	0.0272031	0.0417797	0.0368733	0.0331353	0.0579788	0.0464055	0.028775	0.0137653
COG2	0.0407015	0.0265498	0.0418821	0.0290159	0.0250777	0.0349156	0.032327	0.0369364	0.0232397	0.0160038	0.0288556	0.0229915	0.0304408	0.0324018	0.0429336	0.0230468	0.0174306	0.025325	0.0119942	0.042544	0.0255483	0.0193609	0.0413633	0.0406562	0.0281444	0.0199603
COG3	0.0455909	0.038396	0.0551419	0.0425556	0.0383518	0.0388318	0.0391161	0.0496722	0.0363202	0.0452896	0.0460924	0.0504327	0.0331263	0.0563446	0.034787	0.0320848	0.0418027	0.0456238	0.0217923	0.0485156	0.0373983	0.0182381	0.0400113	0.0400339	0.0386318	0.0402372
COG4	0.0301733	0.0368599	0.0281724	0.0239857	0.0294987	0.0340006	0.0314214	0.027798	0.0352629	0.0295504	0.0411485	0.0245241	0.0284502	0.0252762	0.0310933	0.031237	0.0216816	0.0426723	0.0215907	0.0276415	0.0325723	0.0201883	0.0320488	0.0320769	0.0287993	0.028651
COG5	0.0942034	0.138362	0.118872	0.105395	0.120182	0.121696	0.103245	0.1563	0.134273	0.107234	0.133582	0.181377	0.111969	0.150701	0.130381	0.0831412	0.0802243	0.114115	0.131292	0.121847	0.110263	0.0486788	0.101152	0.0928909	0.129112	0.122731
COG6	0.133349	0.0711893	0.126245	0.13074	0.0766016	0.0698367	0.095298	0.102487	0.0866257	0.103235	0.0856252	0.070117	0.0746625	0.146186	0.080461	0.0705156	0.0622892	0.0781637	0.0562446	0.124554	0.0867878	0.0378259	0.091641	0.0931269	0.106	0.0715807
COG7	0.0553953	0.0396497	0.0564348	0.054615	0.051076	0.051542	0.0435602	0.0572707	0.0393984	0.0469467	0.0384098	0.0605702	0.0375688	0.0528857	0.0531538	0.0656709	0.0444156	0.0422447	0.0571862	0.0602681	0.0502244	0.0263439	0.0540759	0.0497479	0.0506821	0.0442302
COIL	0.029663	0.0306236	0.020511	0.0271737	0.0286334	0.029722	0.0270946	0.024276	0.0395167	0.0353683	0.0387243	0.0443575	0.0399199	0.0178554	0.0295522	0.0396332	0.0390684	0.0487172	0.0181205	0.030139	0.0330076	0.0168471	0.0323327	0.0261501	0.0339881	0.0374616
COL10A1	4.0599e-05	5.6723e-05	0.000268496	5.99887e-05	0	0.0001903	0	0.000114899	0	0.000985411	0	0	0.000136173	0	0	0	0	0	0	0	0	0.000186136	0.000162252	7.07812e-05	0	0
COL11A1	0.0061237	0.0426056	0.00549496	0.00658507	0.124044	0.0445353	0.0149263	0.0612364	0.566129	0.00909667	0.0596028	0.0199067	0.038321	0.00597802	0.114898	0.0207131	0.0211285	0.0202072	0	0.00524034	0.16914	0.0107407	0.00526157	0.00389253	0.0261771	0.677502
COL11A2	0.019225	0.0644603	0.0264095	0.0224901	0.019673	0.0195719	0.017305	0.0284375	0.148742	0.0111349	0.0864084	0.00576066	0.0717499	0.0167786	0.0214049	0.00390432	0.00913921	0	0.00709134	0.0392894	0.0162873	0.00656169	0.0277331	0.0141516	0.0172037	0.010965
COL12A1	0.00391099	0.00268185	0.00291848	0.00727518	0.0031636	0.00319117	0.00335652	0.00124493	0.00370785	0.00235892	0.00311466	0.00268356	0.00220576	0.000183424	0.00558051	0.00689328	0.0406493	0.0096544	0.0131313	0.0163788	0.060822	0.00410506	0.0161058	0.00293571	0.122339	0.00198804
COL13A1	0.000413365	3.36259e-05	0.0109825	0.00358777	0.00260723	0.000189464	0.000702907	0.000710095	0.000834813	0	0.00123695	0.000990746	0.000333255	0.0340699	0	0	0.00767843	0	0	0.000427615	0.00035817	0.000287565	0.000452667	0.00745266	0.000325232	0.0131814
COL14A1	0.0188081	0.00259052	0.0854855	0.0989207	0.00402354	0.0199224	0.00920182	0.0361495	0.00476117	0.00240961	0.00207698	0.00539192	0.00213105	0.0989293	0.0157321	0.00658057	0.0705965	0.0176561	0	0.00279043	0.0040511	0.00471457	0.00324607	0.0426495	0.0027559	0.00122919
COL15A1	0.00711187	0.000798221	0.0634261	0.0126601	0.000124157	0.00258488	0.00787316	0.00553371	0.00109421	0.00258241	0.00205601	0.00134212	0.00164518	0.000467835	0	0.00256922	0	0.0194623	0	0.00069709	0.00103483	0.00267233	0.000353701	0.0119303	0.00675226	0.00233275
COL16A1	0.00134987	0.000833476	0.0124454	0.0135394	0.00756695	0.0148663	0.0286812	0.0206318	0.000763539	0.00307664	0.000531377	0.00319607	0.000846945	0.0173258	0.00133463	0	0.00170612	0.00271157	0	0.0054334	0.021398	0.00249152	0.00443474	0.00493681	0.0204438	0.00208337
COL17A1	0.000403487	0.00066276	0.000340485	0.000730201	0	0.000879852	0.00013153	0.000466019	0.000991592	0.000936823	0.000849858	0.000882633	0.00681734	0	0	0	0	0	0	0.000477955	0.000258966	0.000341403	0.000657206	0.000692792	0.000611408	0
COL18A1	0	0.0011126	6.84375e-05	0	0.00421399	0.000195673	0.000361442	0.000180665	0	0	0.00138096	0.00314157	0.00129928	0.000807861	0	0	0.00899013	0	0	9.9367e-05	0.000565631	0.000147064	0	0.000230137	0.00138429	0.000284651
COL19A1	0.114955	0.00645388	0.0129107	0.0446054	0.206745	0.00742717	0.0169276	0.00736636	0.00594425	0.0210749	0.0080683	0.0118662	0.00772342	0.120178	0.501769	0.00357545	0.0013725	0.0115026	0.00558646	0.00746568	0.0576136	0.00856488	0.0074887	0.00812393	0.408553	0.00817283
COL1A1	4.61503e-05	0.00056346	0	0	0	0	0.000131447	0	0	0	0	0	0.00062415	0	0	0.000271109	0.0347271	0.00181002	0	4.32879e-05	0	0	0.000118033	0.000185403	0.000127236	0.00036231
COL1A2	0.00123746	0.00125825	0.00119776	0.00144743	0.000780624	0.000788339	0.00113243	0.00174603	0.00964203	0.000380198	0.00106251	0.00241074	0.00112106	0	0.000766375	0.00914347	0.108467	0	0	0.00165125	0.000242681	0.00104761	0.000913495	0.00085253	0.00104278	0.00183127
COL20A1	3.91844e-05	0	0	0.000243618	0	0	3.50946e-05	0	0	0	0.000517298	0	7.6061e-05	0	0	0	0	0	0	0.000134426	9.53799e-05	0	0	3.96233e-05	0	0.00101844
COL21A1	0.014366	0.00117537	0.00656898	0.0223295	0.0223616	0.00602244	0.020524	0.0133272	0.00353239	0.00783158	0.00261393	0.00179445	0.00146795	0.00654567	0.0339386	0.00469599	0.00674159	0	0	0.00461185	0.00461928	0.00105271	0.0040627	0.00651977	0.0142154	0.00187525
COL22A1	0.000881291	0.000418534	0.00126849	0.00133799	0.000528469	0.00446052	0.000590714	0.00771449	0.00142907	0.00173016	0.00753697	0.000849519	0.0114646	0.000996967	0	0.00973787	0	0.0039984	0	0.00263901	0.00105325	0.000483271	0.00186663	0.00139227	0.00194486	0.00188957
COL23A1	0.267425	0.0146935	0.140167	0.0339487	0.0180192	0.168537	0.0676467	0.204894	0.0171717	0.162468	0.0139617	0.021304	0.0184013	0.0237343	0.0230033	0.0244898	0.0244305	0.0562671	0.0512319	0.372881	0.0176169	0.0411267	0.306347	0.102794	0.0132196	0.0200628
COL24A1	0.389531	0.0194858	0.198979	0.0387566	0.0645314	0.205361	0.543548	0.316701	0.0235729	0.276658	0.0261163	0.0293698	0.0317039	0.106043	0.0126825	0.0289878	0.0253792	0.0553771	0.0882177	0.0441876	0.0189972	0.0380716	0.0373281	0.140752	0.0153789	0.0509429
COL25A1	0.117981	0.0106131	0.0248564	0.0920609	0.0623319	0.0658853	0.0119391	0.0841425	0.0116348	0.258226	0.00850506	0.0137201	0.00820264	0.0186574	0.0456662	0.0155779	0.00894482	0.0223259	0	0.103842	0.0444302	0.0214334	0.0625784	0.0233002	0.0913736	0.0066972
COL27A1	0.000590038	0.00952465	0.000551387	0.00107722	0.0002443	0.00447686	0.0105712	0.00891828	0.0459555	0	0.00718363	0.00351024	0.0107925	0.000613709	0	0	0.012243	0	0	0.00147221	0.00356348	0.000828506	0.000623078	0.000493043	0.00239194	0.0133027
COL28A1	0.000874191	0.000801755	0.00133085	0.000595295	0.0010825	0.00155435	0.00459145	0.00338984	0.000231166	0.000306198	0	0	0.0006908	0.00142877	0.00254683	0.000509358	0	0	0	0.00167775	0.000481948	0.000475704	0.00130053	0.00128633	0.000531563	0.000669769
COL2A1	7.13688e-05	0.000750714	0	0.000349362	0.000365569	0.000152513	0.00410566	0.000301837	0	0	0.000277986	0	0.00106952	0.00258039	0.000939674	0.00219134	0	0	0	5.98893e-05	0.000232015	0	9.56007e-05	6.6598e-05	0.00317676	0
COL3A1	0.000150608	0.000323293	8.95738e-05	0.000539104	0.000861404	0.000470056	0	0.000370137	0	0	0	0	0.000572799	0	0	0.000924691	0.0860157	0.00351513	0.00650083	0.000338125	0.0104527	0.000422754	0.000363348	0.000110876	0.00125156	0.000704707
COL4A1	0.0187102	0.00519095	0.103198	0.0259836	0.0701065	0.0506318	0.0919992	0.0791344	0.00542494	0.0236173	0.0039707	0.00482575	0.00535997	0.051043	0.0513993	0.00456563	0.237119	0.0113578	0	0.0568364	0.0454708	0.00733125	0.0407078	0.0404879	0.078243	0.00438889
COL4A2	0.091405	0.0462165	0.191979	0.112967	0.189047	0.14757	0.204786	0.203171	0.0282983	0.119123	0.0434596	0.0323691	0.0253807	0.130076	0.128369	0.0407808	0.311612	0.0391627	0.0778605	0.1642	0.139919	0.0511551	0.133328	0.128643	0.173333	0.0379771
COL4A3	0.0221555	0.0118577	0.0121996	0.0526874	0.0575461	0.0206966	0.106702	0.0299913	0.0305837	0.0455573	0.174177	0.198949	0.28769	0.049663	0.0564645	0.031369	0.0634977	0.00911398	0.0237349	0.0186659	0.0543951	0.0114758	0.0145525	0.00841474	0.066345	0.0505156
COL4A3BP	0.100558	0.0994662	0.115483	0.116448	0.164971	0.145443	0.143782	0.106324	0.13327	0.109672	0.111388	0.0968985	0.140868	0.137024	0.130385	0.0465697	0.150649	0.14721	0.122648	0.102943	0.181712	0.167211	0.144561	0.173028	0.16091	0.109159
COL4A4	0.0170326	0.0119679	0.00660172	0.0630788	0.0326677	0.0135422	0.126815	0.0235122	0.0261646	0.0372625	0.138356	0.205416	0.232522	0.0274575	0.0426236	0.0291004	0.0691411	0	0.00966781	0.0133955	0.0255966	0.00845593	0.0119476	0.00618456	0.0382364	0.0780511
COL4A5	0.00434046	0.071727	0.0060921	0.00167488	0.0026562	0.0188795	0.00296456	0.0379043	0.00515925	0.000174752	0.0431288	0.172243	0.00251384	0.00591884	0.00475273	0.0405098	0.0205655	0.00727901	0.0141121	0.00745323	0.00189302	0.00336643	0.00722851	0.00437382	0.00229894	0.00595701
COL4A6	0.00552988	0.01612	0.0067527	0.00352902	0.00364454	0.0119255	0.00622194	0.0152974	0.0021266	0.00383084	0.00970115	0.0870758	0.00265346	0.00733122	0.0027442	0.0330957	0.00635054	0.00222243	0.00753545	0.00984274	0.00342323	0.00236305	0.00714342	0.00360563	0.00335025	0.00295692
COL5A1	0.0102241	0.0192513	0.0279875	0.117781	0.0167623	0.00493868	0.0117389	0.00652026	0.00178539	0.00151494	0.0165903	0.00301322	0.00120603	0.099681	0.0170819	0.165407	0.0390527	0.00989509	0	0.00931045	0.00204847	0.00398458	0.00790034	0.0116743	0.0234814	0.00209529
COL5A2	0.213521	0.045588	0.246009	0.120985	0.205257	0.169292	0.192843	0.251467	0.0197276	0.248214	0.0591619	0.0223848	0.0374198	0.284281	0.14841	0.0460626	0.160644	0.0449632	0.193213	0.192672	0.350695	0.0479899	0.15301	0.142798	0.246026	0.042139
COL5A3	0.00209978	0.0127371	0.00081411	0.0017809	0.0375538	0.001883	0.00564308	0.00194766	0.0141772	0.000340115	0.046799	0.00505404	0.069773	0.000601533	0.00368606	0.00500747	0.0720647	0	0	0.00170626	0.0122246	0.00227682	0.000877833	0.000899551	0.0297034	0.0262489
COL6A1	3.46744e-05	0.000148714	0	0	0.00206495	0.000369374	0.000674881	0.000136206	0	0	0	0	0	0.0102734	0.000908053	0	0.00999814	0	0	4.94081e-05	0.00271604	0	0	0.000118801	0.00252093	0
COL6A3	0.0011871	0.000502463	0.00115791	0.00154614	0.00361315	0.000951491	0.000940962	0.00137035	0.000376617	0.000174752	0	0.00170084	0.000345745	0.0145537	0.000856065	0.0623708	0.0154806	0	0	0.000679159	0.0175713	0.000584382	0.000885698	0.000364944	0.00541394	0.000634847
COL6A5	0.0017564	0.000994301	0.00174316	0.00202493	0.000582685	0.00426007	0.0184419	0.00319449	0	0.00256328	0	0	0.000607224	0.00176279	0.00121553	0.0019577	0.00197531	0	0.0218646	0.00222781	0.000940917	0.0011868	0.00389177	0.000843682	0.000630002	0.000675694
COL6A6	0.0095224	0.0023992	0.0159765	0.0187373	0.002975	0.00352352	0.00311872	0.00429025	0.00395086	0.0694529	0.000610782	0.00170199	0.00164248	0.0563829	0.00221615	0.00112147	0.00435844	0.00734161	0.181262	0.00425107	0.00853725	0.00230303	0.00521064	0.00667965	0.00762081	0.00421474
COL7A1	0.0113613	0.0107952	0.026854	0.0030997	0.0126636	0.0119122	0.0238438	0.0193599	0.00334641	0.0018595	0.0117251	0.00330748	0.0029624	0.0241899	0.00875039	0.00859718	0.00997565	0.00342977	0.0132423	0.0129471	0.0148198	0.00277158	0.010352	0.0112668	0.0146824	0.00432685
COL8A1	0.000506969	0.00178676	0.00193214	0.0304797	0.00163101	0.000963634	0.0192404	0.00146097	0	0.00139251	0.00176411	0.149845	0.0010555	0.000252666	0	0.135449	0.0205032	0	0	0.000430043	0.01383	0.0011376	0.000566655	0.00159872	0.00778485	0.00251528
COL8A2	4.276e-05	0	0.000375475	0	0.000384769	0.000189503	0.00048082	0	0	0	0.000655371	0.00165644	0	0	0.0010215	0	0	0	0	0	0.000461713	0.000362788	8.94778e-05	0.000324719	0.000460961	0
COL9A1	0.00469101	0.0192345	0.0034225	0.00316272	0.0171969	0.00368583	0.0200259	0.00628663	0.0940678	0.00297684	0.0280851	0.010011	0.00880408	0.00731543	0.00777591	0.0102502	0.00141583	0	0	0.00419816	0.00226618	0.00371588	0.00340883	0.00300392	0.00637788	0.278061
COL9A2	0.000443831	0.000679849	0.000479029	0.000396706	0.00104492	0.000399337	0.0014168	0.000430543	0.0196654	0	0.00653882	0.000948509	0.00523364	0.00204006	0	0	0	0	0	0.000166044	0.00100497	0.00123001	0.00012924	0.000779391	0.000753847	0.0130059
COL9A3	0	7.95229e-05	0	0	0	0	0	0	0.00135808	0	0	0	0	0	0	0	0.00276644	0	0	0	0	0	0	0	0	0.00132979
COLCA2	0.000232907	0.000976391	0.000604864	0.00067069	0.00289091	0.00100648	0.00215268	0.00114107	0	0	0.000720001	0.000730498	0.000124897	0.00179317	0.00491401	0	0	0	0	0.000366603	0.00156425	0	0.000255116	0.000278416	0.000452114	0.000976837
COLEC10	0.000902938	5.59091e-05	0.00116592	7.75789e-05	0	0.00128318	7.53098e-05	0.00112452	0.000794559	0	0	0	0.000928807	0	0	0	0	0	0	0.00118309	5.23528e-05	0.000844967	0.00176493	0.000869019	0	0
COLEC11	0.000140499	0.000169556	0	0	0	0	0	0	0	0.000340673	0	0	5.77794e-05	0	0	0.00178717	0.00967606	0	0	0	0	0	3.63923e-05	0	0	0.000274919
COLEC12	0.00916458	0.00601273	0.0103937	0.0152755	0.00797638	0.0116444	0.0199787	0.0137975	0.00382066	0.00814436	0.00759943	0.0399049	0.00324868	0.0304019	0	0.00512778	0.385036	0.0139114	0	0.00383433	0.015016	0.00312179	0.00439973	0.00479222	0.0120556	0.0166047
COLGALT1	0.0111398	0.00568039	0.0143155	0.0170385	0.0124535	0.0187167	0.0131489	0.0130667	0.0060553	0.00960549	0.00472643	0.0032143	0.00379403	0.0192239	0.0172733	0.0119529	0.0121908	0.0246491	0.00377886	0.0133522	0.0132118	0.00936461	0.0158704	0.0165331	0.0137076	0.00809318
COLGALT2	0.0212523	0.0466408	0.0251095	0.133056	0.0460154	0.0248078	0.0123841	0.0420536	0.0609377	0.010538	0.0494255	0.0181443	0.0251458	0.0418689	0.0601134	0.0278409	0.00927193	0.0206673	0.00429494	0.207643	0.0416381	0.0161657	0.155156	0.0186712	0.0414676	0.231291
COMMD1	0.0765416	0.0809357	0.0901169	0.0854557	0.0880288	0.0762961	0.0924266	0.0734029	0.102125	0.0702979	0.0901864	0.119628	0.0813714	0.0976393	0.0728858	0.089429	0.148863	0.0982128	0.15013	0.0806102	0.091085	0.0595364	0.0772496	0.08651	0.093556	0.0900268
COMMD10	0.192343	0.158002	0.234035	0.200286	0.191652	0.136292	0.205079	0.22554	0.134174	0.175031	0.167881	0.12471	0.147834	0.254683	0.190735	0.127941	0.164937	0.150335	0.181489	0.207278	0.176793	0.0514026	0.152583	0.14981	0.194536	0.156852
COMMD2	0.0117807	0.00789219	0.00932579	0.0122525	0.010987	0.0209632	0.0139522	0.00728008	0.00883457	0.00724904	0.0109517	0.00829779	0.0099027	0.00821991	0.00755074	0.0149292	0.0084533	0.00365555	0	0.0102114	0.0160529	0.0187159	0.0169243	0.0181786	0.0142072	0.00588871
COMMD3	0.0178457	0.0161961	0.0169728	0.0165925	0.0198263	0.021934	0.0211808	0.0160556	0.0283835	0.0157851	0.0202654	0.0126844	0.0272555	0.0148764	0.010518	0.0225384	0.0103746	0.0269854	0.00681883	0.0180405	0.0173057	0.0111731	0.0191694	0.0184454	0.0150846	0.0113768
COMMD4	0.0116749	0.00848416	0.0136392	0.0140953	0.0162064	0.016454	0.0156878	0.0151877	0.00829296	0.0155448	0.00856148	0.00657423	0.00637463	0.0131061	0.0181736	0.00524968	0	0.00766764	0.00780378	0.00895722	0.0161287	0.0122191	0.013981	0.0160065	0.0222489	0.00814658
COMMD5	0.00204881	0.00111461	0.00106229	0.00183476	0.00505988	0.00683385	0.00421031	0.00113205	0.00116786	0.00178002	0.00173043	0.00369514	0.0023163	0.00174856	0.00280847	0.00132955	0.00728134	0.00706143	0	0.00166182	0.00531644	0.00623423	0.00571368	0.00641404	0.00524146	0.00267597
COMMD6	0.0224674	0.0173187	0.0256876	0.0182416	0.0198593	0.0183795	0.0206974	0.0225259	0.0155511	0.0234502	0.016301	0.0145765	0.0192204	0.0237482	0.017765	0.0151585	0.0240197	0.0064166	0.00536031	0.024931	0.0206992	0.00891174	0.0205416	0.0183353	0.0159985	0.014465
COMMD7	0.0215566	0.0223138	0.0285858	0.026341	0.0290032	0.0299981	0.0324431	0.0230267	0.0286807	0.0284497	0.02605	0.021497	0.0180308	0.0282441	0.0295989	0.032638	0.0338404	0.0193251	0.0456934	0.0194121	0.0249002	0.0241126	0.0247953	0.0381945	0.0229026	0.022134
COMMD8	0.0178237	0.0102719	0.0148715	0.0223512	0.026769	0.0450971	0.0240466	0.0141725	0.00856954	0.0130657	0.0101074	0.00623475	0.00974868	0.0220535	0.0298204	0.0102175	0.00935101	0.0140117	0.00267598	0.0112649	0.0305858	0.0325141	0.0287222	0.0390695	0.0304898	0.0090896
COMMD9	0.00910605	0.010849	0.00939731	0.0109266	0.0189987	0.0205819	0.0179477	0.00772066	0.0102839	0.0100884	0.00895046	0.0143752	0.0116141	0.0120391	0.00676822	0.0106853	0.0224795	0.0111119	0.0179208	0.00528654	0.0189765	0.0173625	0.0121266	0.0176185	0.0176767	0.0104537
COMP	0.000653201	0.000411288	0.00449641	0.00105131	0.0010857	0.00426706	0.00267866	0.000946478	0.000988088	0.000533816	0	0	0.000291418	0.000659646	0.000664558	0	0	0	0.00647078	0.0049209	0.000494332	0.00337468	0.00579622	0.00597224	0.000835479	0.000367209
COMT	0.00442645	0.0257074	0.00457626	0.00690994	0.00726639	0.014438	0.00865722	0.00494342	0.0034386	0.00535266	0.0213096	0.0120777	0.00646933	0.00556196	0.0106804	0.0120476	0.0171428	0.00371175	0	0.00272209	0.00958161	0.0101386	0.00707972	0.011872	0.00848332	0.00869924
COMTD1	8.37919e-05	0.000231595	0.000192786	0.000641462	0.00139088	0.000587196	0.00215569	0.000134688	0.000438534	0	0	0.000882633	0.00031306	0.000376247	0	0.00235531	0.00349251	0.00272951	0	0.000247158	0.00191111	0.000681358	0.00058689	0.000420425	0.00077247	0
COP1	0.199321	0.137563	0.215817	0.166049	0.173125	0.165421	0.192843	0.238451	0.152489	0.176324	0.129269	0.18096	0.10061	0.187707	0.197977	0.114363	0.15404	0.213034	0.172489	0.188356	0.171096	0.0607571	0.142724	0.126461	0.171503	0.16509
COPA	0.0744933	0.0719405	0.0835209	0.0970599	0.101627	0.156862	0.112973	0.0759529	0.0778586	0.0488635	0.0780026	0.06752	0.0810861	0.0937566	0.0773846	0.0708619	0.070435	0.0821902	0.0673721	0.0723603	0.125639	0.15272	0.147021	0.190364	0.117745	0.0606152
COPB1	0.0457565	0.0457757	0.04053	0.0475959	0.0554997	0.0745	0.0499043	0.0327612	0.062578	0.0538111	0.0470606	0.0376332	0.043362	0.0415165	0.0607143	0.0390693	0.0390033	0.0402544	0.037285	0.0338528	0.0523727	0.0454116	0.0673093	0.078495	0.0563627	0.0373529
COPB2	0.0453083	0.0456159	0.0434391	0.0587556	0.079384	0.140209	0.0728189	0.0346153	0.0498819	0.0452529	0.0532124	0.0676841	0.0499536	0.0550947	0.0817633	0.037403	0.0832931	0.0449893	0.071073	0.0328627	0.0946544	0.109033	0.114422	0.151513	0.0901966	0.044107
COPE	0.0192171	0.0286884	0.0176521	0.019214	0.0243395	0.0417548	0.0267914	0.0174619	0.0211286	0.0144416	0.0190281	0.0159161	0.0198773	0.0208971	0.0196177	0.0239187	0.0287041	0.00324223	0.00659906	0.0177149	0.0270426	0.0343999	0.0314135	0.0406144	0.0279617	0.0136012
COPG1	0.0464162	0.0285183	0.0574386	0.0558889	0.0722015	0.117331	0.0697128	0.0489665	0.0604904	0.0308931	0.0378407	0.0470528	0.0335189	0.0602896	0.0420937	0.0230442	0.0413145	0.0353169	0.0529936	0.0542542	0.0921297	0.0849537	0.108416	0.120724	0.0632251	0.0273348
COPG2	0.045587	0.0556065	0.0571842	0.0441827	0.0535123	0.0499947	0.0534439	0.049844	0.0392085	0.0327935	0.0501163	0.0245976	0.0359313	0.0423723	0.0519103	0.0341229	0.0207243	0.0289121	0.0436964	0.0452191	0.054282	0.0300818	0.0520963	0.0601439	0.050179	0.0311635
COPRS	0.00134302	0.00221332	0.00364909	0.00180875	0.00529831	0.00576262	0.0044452	0.00248838	0.00141677	0.00370433	0.00292159	0.00280141	0.00192956	0.00928561	0.000323293	0.00199445	0	0.00363443	0.00381812	0.00190917	0.00404243	0.00819566	0.00387993	0.00932579	0.00504036	0.00241422
COPS2	0.0834244	0.0562423	0.0675081	0.0857575	0.0905386	0.115834	0.0860164	0.0667092	0.0837364	0.078304	0.0662495	0.0716914	0.0668566	0.0776752	0.0790187	0.0414466	0.0599667	0.0478565	0.0857509	0.065821	0.100759	0.094399	0.0954654	0.12217	0.0894537	0.0541147
COPS3	0.0511153	0.0296351	0.0367117	0.060214	0.0565944	0.105397	0.0668758	0.0340504	0.0278263	0.0329715	0.0300833	0.0501677	0.0360669	0.0483769	0.0525925	0.0309756	0.0267915	0.0507202	0.0341711	0.0362562	0.0670305	0.0966525	0.100733	0.11018	0.060814	0.0387161
COPS4	0.0368305	0.0385971	0.0372581	0.0502127	0.0652417	0.0915565	0.0623114	0.0364185	0.0667464	0.0390769	0.0445972	0.0338946	0.0416987	0.0479175	0.0585087	0.0214438	0.0479004	0.0379024	0.0660389	0.0321772	0.0630309	0.0768331	0.0741681	0.0980895	0.059804	0.0472516
COPS5	0.0334306	0.0297812	0.0303952	0.0370479	0.04206	0.0532953	0.0387443	0.0325776	0.0403747	0.0275271	0.0346437	0.0326566	0.0440324	0.0349074	0.0426222	0.028887	0.0353666	0.0433239	0.0324911	0.0289936	0.0487914	0.0398707	0.0442205	0.061167	0.0506233	0.0280066
COPS6	0.0118429	0.00711443	0.00992611	0.015762	0.0259634	0.0355794	0.0210428	0.00567913	0.00975358	0.00727075	0.0138228	0.00826202	0.00888432	0.0174611	0.0236533	0.00848906	0.0166214	0.00898788	0.0218376	0.0088303	0.0345422	0.0304338	0.0329836	0.0409304	0.0301624	0.00593686
COPS7A	0.0219726	0.0166557	0.0180971	0.0376985	0.0500385	0.0763832	0.045594	0.0194272	0.0110878	0.0205524	0.0147416	0.0133875	0.0158225	0.0211984	0.0412803	0.0189876	0.0145477	0.0350022	0.0159681	0.0177463	0.0604476	0.0542403	0.0542027	0.066683	0.0560897	0.0159816
COPS7B	0.011467	0.00880438	0.0138897	0.0130671	0.0104989	0.0106763	0.0130951	0.0106498	0.0105016	0.00998131	0.0083359	0.00700447	0.00845474	0.016087	0.0106597	0.00763858	0.00803698	0	0.018246	0.0117103	0.0144689	0.00457849	0.0105115	0.011867	0.0138112	0.00695785
COPZ1	0.00552321	0.00310908	0.00535929	0.00791148	0.00753189	0.0105634	0.00642704	0.00283136	0.0101393	0.00355458	0.00621918	0.00432588	0.00480786	0.00796378	0.00876499	0.00930453	0.00828672	0.00968681	0	0.00417433	0.00655351	0.0102283	0.0101867	0.0105999	0.00821556	0.00191203
COPZ2	0.000320212	0.00454104	0.0016404	0.000784733	0.000386227	0.00206306	0.00273365	0.000629045	0.000488893	0	0.00330318	0.00641442	0.000317299	0.00119746	0	0.00129711	0.0110797	0	0.00833628	0.000830789	0.00048573	0.00325675	0.00074945	0.00442836	0.00127019	0.000647077
COQ10A	0.00371794	0.00322992	0.00281858	0.0081068	0.0053498	0.0123159	0.00690665	0.00170507	0.00200419	0.0063448	0.00506205	0.000811551	0.0024202	0.00387032	0.0137355	0.000970146	0.0021019	0.00784497	0.0075023	0.00313031	0.00791426	0.0169131	0.0132424	0.0131957	0.00804965	0.0035583
COQ10B	0.0475955	0.0590985	0.0489154	0.0683343	0.06289	0.1178	0.0816578	0.0553466	0.0638022	0.0401866	0.0658716	0.0848183	0.0540052	0.0658636	0.0796783	0.0691931	0.0873858	0.0435637	0.0538461	0.0431056	0.0816652	0.0965458	0.0841353	0.110054	0.0759271	0.0476833
COQ2	0.057031	0.0522027	0.0478259	0.0691719	0.0752605	0.0746658	0.0720441	0.0439353	0.0447664	0.0561651	0.0508476	0.0307453	0.0382673	0.0398069	0.0614172	0.0311268	0.0245126	0.0559502	0.035062	0.0468433	0.065107	0.0710794	0.0721798	0.0805378	0.059239	0.0564397
COQ3	0.0120831	0.0143012	0.0107201	0.0104524	0.0152207	0.0137365	0.0135383	0.00976803	0.0103451	0.0180512	0.0180053	0.0100367	0.0130174	0.0127815	0.0178957	0.0142099	0.00843883	0.0104958	0.0272241	0.0102001	0.0137625	0.00966328	0.0135625	0.0132312	0.0167879	0.01252
COQ4	0.0347898	0.0252921	0.0411468	0.0375847	0.0348647	0.0358746	0.0395137	0.0437598	0.0297624	0.0335104	0.0267852	0.0334023	0.0219809	0.0335282	0.0350362	0.0291178	0.0343202	0.0249656	0.0385233	0.0389704	0.0405755	0.0247036	0.0343642	0.0345424	0.0416551	0.0258157
COQ5	0.00728538	0.00874347	0.00820288	0.00607978	0.00972009	0.0101356	0.00912466	0.0086126	0.00370244	0.00743371	0.00812762	0.010275	0.00882761	0.0103097	0.00765762	0.00928874	0.0118045	0.00303541	0.00752713	0.00742318	0.00891457	0.00691291	0.0105577	0.00849156	0.00872012	0.0049774
COQ6	0.00929685	0.00606515	0.0127749	0.00636415	0.0073273	0.00736999	0.00642885	0.00740679	0.0102311	0.00441304	0.011637	0.00888181	0.00774792	0.00703898	0.00954489	0.00688225	0.0149701	0.0104174	0.0200297	0.00849648	0.00804255	0.0043561	0.00841307	0.00876007	0.00735737	0.00740444
COQ7	0.00908148	0.00484596	0.00514742	0.00844452	0.00576992	0.0105327	0.00600557	0.00588954	0.00401642	0.00577719	0.00253254	0.00869005	0.00561946	0.00364381	0.00491229	0.00555553	0.00148112	0.00937585	0	0.00583335	0.00839917	0.0133658	0.0112503	0.0154567	0.00590382	0.00499551
COQ8A	0.0133979	0.00803576	0.0181417	0.0148452	0.0128668	0.0289472	0.0199689	0.0189551	0.00526643	0.00772665	0.00535321	0.0080785	0.00589778	0.013897	0.00703404	0.00420568	0.00430278	0.00370516	0	0.0170328	0.0189319	0.0150962	0.0260252	0.0221926	0.0185594	0.00406511
COQ8B	0.0107215	0.015834	0.0137388	0.00813516	0.00889737	0.0113809	0.0075554	0.0117792	0.00516057	0.00698842	0.0158619	0.0253815	0.00595833	0.0131778	0.00893703	0.0342509	0.0194536	0.00298532	0	0.0149406	0.00908064	0.00653518	0.0137194	0.0128983	0.00957768	0.00659585
COQ9	0.00883661	0.012428	0.0118614	0.00785574	0.0136769	0.0112495	0.0156686	0.00798264	0.00788177	0.00307827	0.00995955	0.0233624	0.00716967	0.0116429	0.0166414	0.00476864	0	0.0254438	0.0229818	0.00867924	0.01896	0.0110742	0.012758	0.015377	0.0172313	0.00862068
CORIN	0.0024359	0.00221199	0.00268322	0.00179962	0.00227673	0.00283767	0.0075698	0.00299846	0.00250798	0	0.00159465	0.141913	0.00277687	0.00172851	0.00182301	0.0108475	0.00653421	0.00181002	0	0.00297115	0.00386803	0.00268175	0.00272075	0.00254226	0.00132773	0.00240692
CORO1A	0.00564161	0.00182378	0.00986555	0.00954617	0.00505769	0.0138695	0.00509335	0.00472235	0.00333948	0.00363472	0.00117756	0.00137153	0.00159465	0.00819528	0.0076123	0	0.00354315	0.00867798	0	0.00639997	0.00612604	0.0121266	0.0146103	0.0221072	0.0054931	0.00239844
CORO1C	0.042286	0.0149686	0.0407061	0.0453134	0.0466262	0.0934293	0.0477431	0.0461413	0.103866	0.0212844	0.0239415	0.0111062	0.038002	0.0440653	0.0336244	0.0102884	0.087985	0.0409603	0.0130354	0.052721	0.0576503	0.0599273	0.101513	0.0728674	0.05138	0.0354088
CORO2A	0.00724041	0.00431103	0.0203737	0.0253089	0.0171362	0.0231211	0.0440662	0.0261063	0.00251543	0.0147191	0.00315553	0.0025019	0.00162806	0.0255429	0.0197726	0.00278607	0.00535396	0	0.0400695	0.0112959	0.0192973	0.00618817	0.0132228	0.0155951	0.0201614	0.00907936
CORO2B	0.179992	0.0931838	0.181857	0.111157	0.141709	0.14524	0.0899025	0.148158	0.0888423	0.196507	0.140116	0.0343692	0.157423	0.135281	0.104826	0.0379578	0.0784355	0.0277417	0.0523466	0.136857	0.12448	0.0945325	0.132461	0.188212	0.141636	0.0475063
CORO6	0.00438957	0.00229707	0.0265273	0.00853664	0.0117219	0.00925414	0.0116848	0.0146701	0.0012892	0.00142348	0.0047034	0.00100967	0.000878207	0.0164808	0.0174686	0.0480142	0.00396496	0	0	0.0132213	0.0174361	0.00552909	0.00949153	0.0124292	0.00897552	0.00197166
COTL1	0.0111561	0.00848582	0.0326813	0.0087186	0.00921877	0.0136194	0.00267217	0.0151653	0.00231468	0.0238958	0.00647768	0.00576155	0.00510242	0.0114877	0.00928084	0.00100348	0.0176854	0.174027	0.0355464	0.0142551	0.00954316	0.010325	0.0119267	0.0184339	0.00579815	0.0269914
COX10	0.0326995	0.0429571	0.0502363	0.0383481	0.0380072	0.0489702	0.0436048	0.0553761	0.0537184	0.0269061	0.028545	0.0621331	0.0219956	0.0493663	0.0265062	0.0291932	0.0628649	0.038274	0.0467856	0.0526848	0.0500248	0.0225259	0.0440946	0.043946	0.0409537	0.0416917
COX11	0.0082816	0.00846226	0.00735954	0.00580908	0.00859113	0.00739142	0.00738046	0.00960528	0.00526131	0.00702356	0.00358101	0.00718998	0.00490692	0.00753913	0.00697652	0.00567026	0.00857887	0.00375179	0	0.0104641	0.00729719	0.00408131	0.0100147	0.00791405	0.00871872	0.0050921
COX14	0.000383571	5.7369e-05	0.000213998	0.000445398	0.00116324	0.00126585	0.000757811	0.000261574	0.000284684	0.000489497	0.00070748	0	0.000727053	0.000268486	0	0	0.00522901	0	0	0.000163844	0.00110475	0.00100107	0.00156627	0.000871616	0.000704006	0.000261688
COX15	0.0137264	0.00791202	0.0145898	0.0139009	0.0173857	0.0194479	0.0152125	0.0172472	0.00770525	0.0116876	0.0127288	0.00903546	0.0110899	0.0174172	0.0129368	0.0168165	0.0181274	0.0173026	0.0126031	0.0169934	0.0162174	0.0134068	0.0192487	0.0181998	0.0205517	0.0115885
COX16	0.00682043	0.00627276	0.00590526	0.00709422	0.00850197	0.0109904	0.00813141	0.00496207	0.00921074	0.00552133	0.0118462	0.00683894	0.00888149	0.00797015	0.0103869	0.0108353	0.0056499	0.0074973	0	0.00689743	0.00898595	0.00865029	0.00881279	0.0101664	0.00815924	0.00891065
COX17	0.0138337	0.0117364	0.0156661	0.0152647	0.0138207	0.0166588	0.0167063	0.0153315	0.0121514	0.0172814	0.0155175	0.0156008	0.0138835	0.0194909	0.0168257	0.0079627	0.0163826	0.0388594	0.0181406	0.0142398	0.0150239	0.0153404	0.015092	0.0162545	0.0164023	0.00877363
COX18	0.0117515	0.00554589	0.0129423	0.0131705	0.013902	0.013965	0.0110702	0.0142777	0.00814837	0.0126711	0.00628425	0.00618942	0.00741026	0.012996	0.00937051	0.00462202	0.00671468	0.00248984	0.011323	0.0121934	0.0122013	0.00807908	0.0107447	0.0115824	0.0111991	0.00853231
COX19	0.00400017	0.00235026	0.00409377	0.00271168	0.00421377	0.00394871	0.00519761	0.00507276	0.0023826	0.00133385	0.00210638	0.00192722	0.00258825	0.00304562	0.00711084	0	0.0116604	0	0	0.00373904	0.00368572	0.00434612	0.00542308	0.00527762	0.00377336	0.000703205
COX3	0.161851	0.179982	0.169429	0.148204	0.182992	0.280318	0.177728	0.166132	0.135665	0.174758	0.205416	0.162173	0.118671	0.17905	0.15731	0.217571	0.262716	0.325669	0.187516	0.13144	0.24449	0.46169	0.206691	0.357693	0.209534	0.175966
COX4I1	0.0397719	0.0395722	0.0254105	0.0652018	0.0709325	0.152677	0.0747709	0.032056	0.0366927	0.0303618	0.0396204	0.0968209	0.0423685	0.0263578	0.0514349	0.0435244	0.0761279	0.0507826	0.058968	0.0256545	0.108107	0.152397	0.102148	0.143401	0.0781337	0.0333147
COX4I2	0.000173268	0.000488671	0.00057134	6.13604e-05	0.000281354	0.000277485	0.000442107	0.000356133	0	0	0	0	0.000173013	0	0.000441881	0	0.0434312	0.00250293	0	0.000542115	0.000262073	0.000223813	0.000570672	0.0001024	0.000614234	0.000918625
COX5A	0.00567986	0.00454869	0.00514693	0.00699013	0.00732547	0.00886572	0.00480489	0.00474363	0.0022768	0.0028202	0.00546553	0.00449922	0.00220657	0.00237826	0.00447691	0.00402099	0.00639647	0	0.00711329	0.00476573	0.00764373	0.00635593	0.00525259	0.00814382	0.00695257	0.00403406
COX5B	0.0116914	0.0136259	0.00949854	0.0266011	0.0264855	0.0538613	0.0304008	0.00991349	0.0129496	0.0134092	0.0164767	0.0373621	0.015908	0.0121416	0.016591	0.0135916	0.0151768	0.0196014	0.0152145	0.00841618	0.0425771	0.0633013	0.0359645	0.0549424	0.0307268	0.0159108
COX7A1	6.95514e-05	0.000716204	0.000449799	0.00024335	0.000211028	0.000548843	0.000994453	8.57181e-05	0.00031902	0	0	0.00350636	0.000641179	0	0	0.00357491	0.0037916	0	0.00428486	0.000367974	0.00109349	0.000681488	0.000757225	0.000622086	4.59262e-05	0.000295714
COX7A2L	0.0307364	0.0164596	0.0371369	0.0362847	0.0297305	0.110681	0.0356246	0.0312953	0.0158116	0.0146001	0.0161596	0.0309116	0.0155182	0.0258962	0.0298194	0.00410438	0.0214956	0.0198872	0.0369802	0.0299517	0.0449796	0.0972755	0.0851888	0.103354	0.0329444	0.015601
COX8A	0.0176793	0.0150375	0.0128403	0.0271476	0.0307049	0.067821	0.0378461	0.0136043	0.0185845	0.0143271	0.0173694	0.0593751	0.0177872	0.0269083	0.0313192	0.0421011	0.0382134	0.0364717	0.021833	0.0102664	0.0451801	0.075818	0.0406771	0.063479	0.0363434	0.0170652
CP	0.00451034	0.00673786	0.00346359	0.00518228	0.00557496	0.00378016	0.00608979	0.0058285	0.0104378	0.00713744	0.105036	0.570985	0.168117	0.0035387	0.00636118	0.134245	0.0215514	0.0229434	0	0.00640596	0.00519146	0.00648702	0.00391564	0.00332902	0.0064488	0.0186539
CPA3	4.41665e-05	0.000303053	0.000107716	0.00023802	0	0	0	0.000159946	0	0	0.000813026	0	0.000170723	0	0	0.00107002	0	0	0	0.000175711	5.35556e-05	0	7.65202e-05	0.000106858	0.000129115	0.000310532
CPA4	0.00347581	0.0376584	0.00230275	0.00424314	0.00600723	0.00297058	0.00423023	0.00317387	0.00499398	0.008715	0.0329312	0.00270436	0.00388371	0.00184785	0.00804965	0.02913	0.00438861	0.0109776	0.00775021	0.0020109	0.00381732	0.00195739	0.00162111	0.00253904	0.0038146	0.00518071
CPA5	0.00045354	0.00255248	0.000194972	0.000417243	0.000361325	0.000222945	0.00103968	0.0003131	0.000470727	0.00259196	0.00374633	0.000556889	0.000459321	0	0	0.00062573	0	0	0	0.000303943	0.000304135	0.000100304	0.000170959	0.000453455	0.000491413	0.000352522
CPA6	8.16641e-05	0.000147874	0.000189115	7.61365e-05	0.000362402	9.09104e-05	9.91583e-05	0.00042516	0	0	0.000450499	0.00153912	0.00023404	0.000496138	0	0.00242058	0.00257233	0	0	0.000229864	0.000225585	0	0.000141047	4.4915e-05	0.00155381	0.000279819
CPAMD8	0.00475895	0.0978243	0.0038268	0.00407696	0.00357482	0.00277193	0.00308146	0.00433018	0.0227781	0.0173331	0.0800357	0.00517678	0.00239286	0.00921992	0.000435484	0.0132576	0.0196765	0.0039984	0	0.00315643	0.00161176	0.0024648	0.00353898	0.0024384	0.00509222	0.0167487
CPB1	0.000314523	0.000123452	0.000120633	0.000469203	0.000254158	0.000323885	0.000281222	0.000129478	0	0	0	0.000667455	0.000248665	0.00042756	0	0	0	0	0	0.000134201	0.000221746	0	5.48886e-05	0.000143197	0.000333107	0.000365411
CPB2	5.0692e-05	0.000154976	2.80808e-05	0.000165944	0.000159885	0	0	0.000333816	0	0.000627905	0	0	0	0	0	0.00266664	0	0	0	0	0	0.000217923	4.50618e-05	0	0	0
CPD	0.0813407	0.0614289	0.124222	0.139389	0.0671194	0.224216	0.11851	0.141935	0.163655	0.0659178	0.170428	0.0553345	0.284922	0.10944	0.0715455	0.0899198	0.159918	0.069242	0.0796157	0.155236	0.0618359	0.13511	0.22704	0.172433	0.0623487	0.0645843
CPE	0.0910724	0.271059	0.186711	0.178834	0.0995098	0.503838	0.284156	0.141195	0.0681197	0.157802	0.222525	0.0765023	0.0811848	0.250964	0.0587239	0.0805145	0.0961006	0.168532	0.0701169	0.231029	0.232128	0.495491	0.569108	0.550722	0.233973	0.109859
CPEB2	0.0472159	0.174863	0.115251	0.127999	0.307293	0.137288	0.257622	0.162914	0.174958	0.0342668	0.189056	0.229552	0.148167	0.115761	0.21794	0.17474	0.110583	0.118956	0.0644666	0.0936322	0.225857	0.0743068	0.091767	0.0996363	0.305543	0.120426
CPEB3	0.198076	0.153452	0.246091	0.206264	0.245027	0.15247	0.213908	0.236561	0.148943	0.161767	0.195037	0.155714	0.206117	0.269233	0.253183	0.0818472	0.140905	0.0722378	0.179712	0.24825	0.201438	0.0450968	0.16805	0.143561	0.224795	0.185605
CPEB4	0.214492	0.222621	0.260632	0.189543	0.117349	0.138382	0.134315	0.196993	0.0565937	0.128019	0.171765	0.322266	0.0835095	0.238434	0.14973	0.141077	0.0550067	0.0464136	0.0910174	0.196216	0.0922688	0.0713409	0.162602	0.179637	0.107206	0.112636
CPED1	0.0059479	0.0272515	0.00418049	0.00275147	0.00272163	0.00298075	0.00321761	0.00209	0.00250534	0.00419663	0.0243284	0.0148698	0.00366534	0.00371368	0.00299522	0.00900055	0.11304	0.131996	0	0.00512505	0.00141167	0.00280079	0.00419177	0.00182145	0.0018529	0.00381959
CPLANE1	0.237599	0.162833	0.411499	0.231466	0.222786	0.295681	0.25345	0.368675	0.194411	0.220106	0.169257	0.228311	0.173215	0.274368	0.199813	0.3634	0.176591	0.20189	0.221632	0.416952	0.215948	0.137212	0.33862	0.303832	0.213604	0.208749
CPLANE2	0.00458712	0.00293944	0.00471489	0.00309484	0.00531939	0.0084424	0.0049443	0.00316034	0.000689415	0	0.00152613	0.0079494	0.00163841	0.00609665	0.00282767	0.00348388	0.00278304	0	0	0.00250366	0.0065864	0.0059661	0.00394127	0.00758011	0.00569168	0.00224752
CPLX1	0.00222181	0.00235178	0.00623292	0.00328609	0.0095097	0.00875773	0.00985403	0.00371097	0.00168401	0.000790174	0	0.000856195	0.00121818	0.00519905	0.00399601	0	0	0	0	0.00174968	0.0183667	0.0140656	0.001975	0.0122484	0.00902286	0.00144171
CPLX2	0.0183744	0.0031964	0.014024	0.00919129	0.0100792	0.0262741	0.0207248	0.00780579	0.000255091	0.00734252	0.00822478	0.00347289	0.00313279	0.00580656	0.0101985	0.0054166	0.00303431	0.00323246	0.0167548	0.00399729	0.0221979	0.0738782	0.0151911	0.0647257	0.0223923	0.00436826
CPLX3	0.00135751	0.00023986	0.00257198	0.000476833	0.00103251	0.00136001	0.00873767	0.00207747	0	0.000907303	0	0	0.000212611	0.00130264	0.000661248	0	0	0	0	0.00205114	0.000380721	0.000366408	0.00201851	0.000751854	0.00173488	0.000352522
CPLX4	0	5.41807e-05	0	0.000308178	0	0	0	0	0	0	0.000471315	0	0	0	0	0	0	0	0	0	4.3551e-05	0	0	0	0	0
CPM	0.00132103	0.00125934	0.00170527	0.00115194	0.00172624	0.000753058	0.00101556	0.0011096	0.00608257	0.000999237	0.0212945	0.00162479	0.0244645	0.00084683	0.00120155	0.000661591	0	0.00400882	0	0.00056976	0.00235612	0.0014232	0.000973947	0.000860066	0.000852517	0.00734376
CPN1	0.00493687	0.00509907	0.00573922	0.00600246	0.00686091	0.00284412	0.00669505	0.0050055	0.00156448	0.00695134	0.00489376	0.000528453	0.00544676	0.00460612	0.00415286	0.00260507	0.00208614	0	0.0177617	0.00487935	0.00589189	0.000774283	0.00386853	0.0025432	0.00668467	0.00431127
CPNE1	0.0703822	0.0721088	0.0848484	0.0844271	0.0949516	0.0879694	0.0995086	0.0776682	0.057404	0.0600976	0.0835564	0.0683382	0.0602422	0.0909717	0.0776693	0.0770095	0.0970127	0.078048	0.119714	0.073612	0.100387	0.052478	0.0796865	0.0947549	0.0926643	0.0671782
CPNE2	0.00113343	0.00446765	0.00706487	0.00769836	0.00649118	0.00427247	0.0016068	0.00426345	0.0445277	0.00414701	0.0032745	0.00720945	0.00561212	0.0224601	0.00595813	0.0190984	0.0264469	0.00352099	0.025951	0.00384341	0.0032821	0.00713271	0.00641498	0.0170001	0.0226752	0.00942313
CPNE3	0.0213379	0.0306422	0.0294291	0.0284953	0.0355984	0.0186264	0.0179977	0.0239015	0.025912	0.0266078	0.0314971	0.0360749	0.0261248	0.0317309	0.0219247	0.0200072	0.0366146	0.0239561	0.021773	0.0238936	0.0357041	0.00854925	0.0186451	0.0189986	0.0300067	0.0351026
CPNE4	0.0539572	0.0515035	0.861446	0.227688	0.0305748	0.263622	0.476881	0.326983	0.0237588	0.0637108	0.0406191	0.0345852	0.029447	0.779564	0.0725635	0.0315942	0.0130741	0.0308746	0.0415367	0.0311018	0.0212069	0.238979	0.0334838	0.615324	0.0868272	0.0309166
CPNE5	0.0294875	0.00597936	0.0258259	0.0570867	0.0206373	0.0946367	0.088266	0.0426134	0.00705016	0.0218147	0.00816938	0.00660424	0.00650353	0.0414133	0.0129136	0.00153335	0.00879117	0.0132137	0	0.0384028	0.0754667	0.0523133	0.0712655	0.0513835	0.0862637	0.00714926
CPNE6	0.0865033	0.022037	0.097228	0.0664446	0.090873	0.276533	0.079996	0.07375	0.0175247	0.0129737	0.0191709	0.0138083	0.0177797	0.10096	0.0713423	0.00465291	0.0132509	0.0334449	0.0142521	0.0894794	0.0210378	0.271457	0.282624	0.30556	0.0404538	0.0184318
CPNE7	0.0354459	0.00873477	0.101334	0.0254706	0.0360761	0.143004	0.0688423	0.0985733	0.00522415	0.0115406	0.0083088	0.0123521	0.00728405	0.0567305	0.0336387	0.0109076	0.0113762	0.0185976	0.0182005	0.0918719	0.0336535	0.108458	0.134617	0.12593	0.0364734	0.0144547
CPNE8	0.0440842	0.0248911	0.111516	0.0229281	0.183635	0.196901	0.0256717	0.19398	0.00784016	0.0577665	0.0266443	0.0475402	0.0123714	0.0137934	0.0318858	0.014124	0.0268023	0.035386	0.0948794	0.181815	0.0378331	0.0664173	0.18375	0.076738	0.0231733	0.00905449
CPNE9	0.0308912	0.00694205	0.233268	0.0626119	0.0260569	0.0607174	0.0391459	0.0787849	0.00789956	0.0242266	0.0093829	0.00935054	0.00841452	0.228678	0.00646323	0.0042262	0.0102514	0.0103191	0.0707582	0.0525182	0.0381657	0.0443216	0.0488946	0.158942	0.0354394	0.0162733
CPO	4.95258e-05	7.94462e-05	0.000155425	0	0	3.23772e-05	0.000119426	0	0	0	0	0	6.69392e-05	0	0	0	0	0	0	0.000107253	0	0.000406716	8.35727e-05	0.000822188	0	0
CPOX	0.0195611	0.016112	0.0237861	0.0258191	0.0194818	0.0285704	0.0182686	0.0200866	0.0170275	0.0110425	0.0415952	0.0163982	0.0556018	0.0185399	0.0169781	0.027254	0.0143839	0.010293	0.0195341	0.0238057	0.0225412	0.024813	0.0337638	0.0276799	0.0231593	0.0187548
CPPED1	0.0383238	0.0437166	0.0266023	0.0492343	0.0400278	0.0267866	0.0628728	0.0339616	0.0950347	0.0448639	0.0673333	0.0399739	0.0839972	0.0558326	0.0337318	0.0791929	0.0302597	0.0989093	0.042227	0.0184828	0.0417109	0.021359	0.0189723	0.0271154	0.0379608	0.0342125
CPQ	0.00654739	0.0597016	0.0161046	0.0141792	0.0621045	0.0227946	0.0399774	0.0316912	0.00602807	0.0221494	0.034667	0.0507879	0.00890679	0.039094	0.0470645	0.0170678	0.0118441	0.00634252	0.061974	0.00887469	0.0560805	0.00418238	0.00649641	0.00957182	0.0550606	0.0155492
CPS1	0.00453089	0.00545215	0.00345386	0.00160546	0.00431736	0.00249892	0.00296525	0.00411015	0.00307628	0.00876412	0.00320207	0.00101737	0.00264414	0.00307265	0.00824395	0.00441003	0	0	0.00600175	0.00614812	0.0077617	0.0010608	0.00444706	0.00235113	0.00731034	0.00203296
CPSF1	0.00945555	0.00303323	0.0109743	0.0119456	0.0121234	0.0194874	0.0123962	0.0161014	0.00411012	0.00629856	0.00384789	0.00159349	0.0024838	0.0104295	0.00442205	0.00757776	0.0032719	0	0	0.00889132	0.0107235	0.015954	0.015395	0.017186	0.012752	0.00274972
CPSF2	0.0326011	0.0336276	0.027848	0.0352782	0.0442132	0.0707725	0.0418284	0.0314229	0.0310035	0.0239918	0.0423921	0.0338956	0.0374923	0.035834	0.033462	0.0380274	0.0264518	0.0531887	0.00775021	0.0289222	0.050776	0.0570311	0.0621088	0.063515	0.0484492	0.0457815
CPSF3	0.0349042	0.020105	0.0395239	0.0437203	0.0391176	0.0598279	0.0440262	0.0383234	0.0366867	0.0290857	0.025444	0.0276672	0.0314777	0.039053	0.0365728	0.0361885	0.0385168	0.0553134	0.0441196	0.0352013	0.041205	0.0365929	0.0541888	0.0584877	0.0432491	0.0290025
CPSF4	0.00955012	0.00319535	0.00747085	0.00654117	0.00707411	0.00414059	0.00512616	0.00723144	0.00509493	0.00765703	0.00446424	0.000280184	0.00537652	0.0126019	0.00976855	0.00171623	0.00598464	0.00634174	0.00668768	0.00701136	0.00706506	0.00283472	0.00634357	0.00639313	0.0059692	0.00443412
CPSF6	0.050591	0.0456997	0.0420746	0.0397879	0.0503598	0.043198	0.040876	0.040459	0.0403142	0.0582588	0.0389945	0.0407977	0.0292659	0.0436292	0.0422627	0.0376241	0.0323438	0.0280606	0.0320677	0.03983	0.0391133	0.0262563	0.0392855	0.038656	0.0406177	0.0471646
CPSF7	0.0237476	0.0196816	0.0223106	0.0223685	0.0248992	0.0266627	0.0255394	0.0224633	0.0164043	0.0255835	0.025786	0.0212831	0.0171079	0.0186446	0.0197365	0.0350886	0.0309201	0.0287257	0.0358883	0.0226692	0.0287109	0.0211502	0.0304245	0.0272228	0.0269039	0.0183307
CPT1A	0.0443677	0.0748188	0.0727462	0.0352891	0.0589412	0.0424555	0.0208745	0.0572511	0.015582	0.0211255	0.066109	0.0664152	0.0114608	0.101538	0.0373927	0.0579376	0.172851	0.0562371	0.0785329	0.0293512	0.0547326	0.0305056	0.0260826	0.0589291	0.0558758	0.0460541
CPT1B	0.00557089	0.00381082	0.0121404	0.00805739	0.00970833	0.00536248	0.00914451	0.00759436	0.00594862	0.00807587	0.00477591	0.0013345	0.00171732	0.00430609	0.0155622	0.00410509	0	0	0	0.00793222	0.0104276	0.00118621	0.00588819	0.00563744	0.0111739	0.00169741
CPT1C	0.118513	0.0494336	0.096413	0.0806943	0.070138	0.209804	0.0816945	0.113094	0.0287624	0.0398153	0.035904	0.0162597	0.0195421	0.0860567	0.0873219	0.0321197	0.0130249	0.0528271	0.0227112	0.107151	0.0603396	0.13824	0.194268	0.190116	0.0621275	0.0453395
CPT2	0.00887392	0.0128173	0.022057	0.00604563	0.0140512	0.0189732	0.00976182	0.0166223	0.0138291	0.00815083	0.0145293	0.0194704	0.0113375	0.0200598	0.0103543	0.00758988	0.0503695	0.0162146	0.0119872	0.0154465	0.0167819	0.0146596	0.0201381	0.0270813	0.0151299	0.00978806
CPTP	0.0024127	0.0033818	0.00299021	0.0034351	0.00507942	0.00783073	0.0042518	0.00239624	0	0.00382334	0.00170881	0.00431203	0.00325912	0.00349233	0.00434846	0.00480856	0.00589672	0	0	0.00164674	0.00765684	0.00988265	0.00558559	0.00816826	0.00645937	0.00374079
CPVL	0.0013694	0.00109317	0.0026098	0.00115642	0.00128483	0.00099352	0.000429741	0.0018159	0	0.00271578	0.00099229	0.000812843	0.000499244	0.000412749	0.00128401	0.000886901	0.0162708	0	0	0.00114339	0.000207377	0.000345032	0.000957085	0.00101977	7.06646e-05	0.000379403
CPXM1	3.05834e-05	0	0.000869857	0	9.95283e-05	0.000416128	0	4.49203e-05	0.000416141	0	0	0	0	0.000591219	0	0	0.00355619	0	0	6.52911e-05	0	0.00097302	0.000369621	0.000434804	3.31666e-05	0
CPXM2	0.0355302	0.00828714	0.0193547	0.0557216	0.0111763	0.0343242	0.0400588	0.0487265	0.344679	0.013099	0.00832566	0.00543086	0.00634525	0.034507	0.00388362	0.0199323	0.0279146	0.0145604	0	0.0114545	0.0207759	0.013696	0.0106566	0.0307238	0.0653842	0.0321291
CPZ	0.00141299	0.000322201	0.000301196	9.76042e-05	0	0	0.000160472	0.000259047	0.000207356	0.000567528	0.000491621	0	0.000159587	0.000175652	0	0	0.00483391	0	0	0.000230089	0.000205557	0.000231013	0	0.000466411	0.00117126	0
CRABP2	4.59744e-05	0	0	0	0	0.000159029	0.000434503	0	0	0	0	0.000587926	0	0	0	0	0	0	0	0.000132134	0.000342011	0	0	0.000307615	0.000651191	0
CRACR2A	0.0375082	0.00459451	0.0756858	0.0354747	0.0148722	0.0423691	0.054259	0.0711804	0.00352525	0.0255648	0.00416548	0.0108481	0.00392297	0.0734742	0.00923835	0.00783417	0.00200127	0.0104672	0.0215869	0.0500186	0.00644893	0.00913971	0.0366874	0.0442765	0.00927276	0.00498839
CRACR2B	0	9.45341e-05	0	0.000382868	0	0	0.000103887	0	0	0	0	0.000954167	7.5111e-05	0	0	0	0.0148222	0	0	0.000149622	0.000179569	0	3.38284e-05	3.92801e-05	0.000370784	0.000279072
CRADD	0.0453259	0.100217	0.0796713	0.0519035	0.0647953	0.0677896	0.0758398	0.0610904	0.0831679	0.0559249	0.143667	0.0736958	0.125219	0.0549075	0.0727311	0.180228	0.125435	0.108053	0.131681	0.055288	0.0720727	0.049129	0.0595971	0.0624445	0.086256	0.0743375
CRAMP1	0.0243878	0.0215042	0.0350552	0.0218216	0.0224416	0.0241975	0.0233645	0.032709	0.0223128	0.0192908	0.0257334	0.0145889	0.0162625	0.0276164	0.0244154	0.0119426	0.042872	0.00780772	0.0135959	0.0264007	0.0259004	0.0102892	0.021556	0.0243661	0.0280053	0.0118196
CRAT	0.0325166	0.0553735	0.0358859	0.0442971	0.0381642	0.0592182	0.0462356	0.0379221	0.0297826	0.0208239	0.0650631	0.0550985	0.0371135	0.0415878	0.0334346	0.0245889	0.0237678	0.0110832	0.0282557	0.0399286	0.0471084	0.0372161	0.0554357	0.056337	0.0423646	0.0252374
CRB1	0.0131709	0.292779	0.0103587	0.009552	0.0118622	0.00956318	0.00759344	0.0153847	0.108786	0.0818861	0.229381	0.0198882	0.11047	0.00877701	0.0135913	0.155424	0.0155559	0.0142219	0.0220147	0.0114887	0.0133158	0.00874507	0.00758641	0.00534413	0.0101711	0.266086
CRCP	0.0346609	0.0289612	0.0372129	0.0328169	0.041461	0.0340095	0.038129	0.0352098	0.0326254	0.0408414	0.0310449	0.0252675	0.0374582	0.0398714	0.0432029	0.0309467	0.0372058	0.0413187	0.0165344	0.0342074	0.0378347	0.0230588	0.0318826	0.0354566	0.0425026	0.0284427
CREB1	0.0447562	0.0332691	0.0388865	0.0458709	0.0337054	0.0449603	0.0346681	0.0408867	0.0408813	0.040874	0.0451698	0.0503134	0.0425501	0.0492067	0.029309	0.0457163	0.0945331	0.0474834	0.0209202	0.0451022	0.0313033	0.0287931	0.0510941	0.0411956	0.0338291	0.0453252
CREB3	0.0193164	0.0141091	0.0189843	0.0274517	0.0354113	0.0507114	0.0321508	0.0165734	0.0173306	0.0142003	0.0199018	0.0206086	0.0208253	0.0276421	0.0379816	0.0156911	0.0160287	0.0127321	0.0158503	0.0205642	0.0374804	0.0299083	0.047063	0.0500874	0.0355004	0.0128778
CREB3L1	0.00588036	0.00099174	0.00848692	0.00794897	0.00493317	0.0129047	0.0177443	0.0135796	0.00140623	0.0104318	0.000871285	0.000689066	0.00128665	0.0159492	0.00663836	0.000876356	0.00376373	0.00328196	0	0.0305121	0.0035985	0.00511778	0.0212234	0.00370868	0.00877637	0.00253871
CREB3L2	0.0087225	0.0377322	0.00675368	0.0256574	0.00543391	0.00390725	0.00496172	0.00620123	0.0334912	0.0130749	0.0645803	0.108224	0.0701769	0.00543593	0.00757913	0.0356628	0.0676744	0.039814	0.0134367	0.00446784	0.0287385	0.00391147	0.00253285	0.00455346	0.00798917	0.0131506
CREB3L3	0	0.000112996	0.000320655	0.000391394	0	0.000347443	0	0.000114998	0	0	0	0	0.000100139	0.000246559	0	0	0	0	0	3.67796e-05	0	0.000636288	0.000126405	0.000228666	0	0
CREB3L4	0.00157285	0.00287645	0.00119934	0.000972674	0.00202385	0.00147263	0.00132096	0.00144529	0.00188053	0.00413916	0.00371226	0.00181855	0.00188099	0.00322946	0	0.00991767	0	0.00375179	0	0.00165666	0.00163011	0.000839167	0.00158626	0.00126362	0.00280382	0.00361641
CREB5	0.0147621	0.0456974	0.019392	0.0311596	0.0100168	0.0110507	0.0117859	0.0168009	0.309654	0.0192806	0.280985	0.0254585	0.520156	0.0117134	0.0109	0.205926	0.0602325	0.0198783	0.0390322	0.013479	0.0323796	0.0174059	0.0115486	0.0142993	0.016997	0.169342
CREBBP	0.175003	0.171777	0.194053	0.175526	0.166376	0.184342	0.170793	0.170334	0.167913	0.168935	0.207143	0.181867	0.143858	0.168935	0.153694	0.140715	0.203486	0.203861	0.143262	0.170882	0.157119	0.113267	0.17912	0.183605	0.171348	0.182937
CREBL2	0.0101243	0.0239256	0.0143116	0.0127842	0.0121662	0.0110681	0.0142901	0.0133913	0.0140421	0.0176623	0.0259568	0.0309433	0.0186084	0.0124556	0.0192893	0.024772	0.0170313	0.0102732	0.0035307	0.011132	0.0166559	0.00760934	0.0114377	0.010364	0.0136916	0.0252018
CREBRF	0.0351454	0.0510079	0.0404943	0.0445345	0.0666403	0.0557242	0.0561083	0.0428175	0.0319116	0.0308451	0.0651372	0.0619299	0.056965	0.0462436	0.0621013	0.0395595	0.069784	0.056523	0.0687778	0.041301	0.0695658	0.0370158	0.0550227	0.0562513	0.0724795	0.047192
CREBZF	0.0057943	0.00321701	0.007206	0.00568357	0.00726437	0.0059658	0.00686889	0.00743907	0.00658336	0.00778405	0.00293111	0.00360278	0.00532279	0.00880076	0.00755884	0	0.00911217	0.0131607	0	0.00735557	0.00867759	0.0072311	0.00751279	0.00744634	0.00509554	0.00506565
CREG1	0.00333265	0.00766079	0.00497527	0.00720823	0.0116259	0.00754209	0.0117381	0.00478187	0.00583269	0.00556823	0.00793251	0.00417763	0.0136119	0.004649	0.0143644	0.00596394	0.0199047	0.0734567	0.00538448	0.00341382	0.0144866	0.0123122	0.00637091	0.0152487	0.0159917	0.00556673
CREG2	0.0665403	0.00990869	0.0668442	0.0245045	0.0171729	0.0699953	0.0206681	0.0400549	0.00546432	0.0409126	0.00643165	0.00846636	0.00763488	0.0520634	0.0112881	0.00343953	0.00943845	0.0213726	0	0.0561738	0.0178207	0.0797235	0.0782806	0.0859345	0.0224823	0.0145397
CRELD1	0.0121957	0.00573383	0.0154668	0.0154558	0.0115708	0.0237513	0.0205213	0.0146628	0.00492507	0.00622174	0.00577508	0.00545021	0.00367484	0.0128547	0.00642355	0.000326073	0.00665167	0.00787877	0.00782183	0.0102048	0.0207266	0.0104652	0.0150955	0.0188788	0.0148047	0.00452769
CRELD2	0.00436222	0.0164431	0.00513061	0.00400801	0.00311256	0.00585037	0.0050934	0.00355709	0.00366457	0.00312862	0.0132333	0.00298067	0.0025083	0.0136904	0.00537894	0.00881481	0.0145074	0	0.00608967	0.00403619	0.00481714	0.00428255	0.0056252	0.00735868	0.0046074	0.00196026
CREM	0.0208392	0.023026	0.0303677	0.0214403	0.015809	0.0337076	0.0177693	0.0422807	0.0228096	0.0131741	0.0242648	0.0191383	0.0154757	0.0370622	0.0190251	0.0171231	0.0670663	0.0143779	0.0385571	0.0374848	0.0158481	0.0126702	0.0288498	0.0266937	0.0153689	0.019146
CRH	0.000783716	0.00214512	0.00127986	0.00186329	0.00113412	0.00268659	0.00254727	0.00185536	0.00125281	0.00229192	0.00389156	0.000451103	0.0012251	0.00211426	0.0249942	0.00332571	0.00252674	0.00380671	0.00663042	0.000874719	0.0547796	0.00177457	0.00203741	0.0015152	0.0753283	0
CRHBP	0.00189448	0.0023596	0.00987811	0.00140345	0.00160899	0.00169295	0.000597926	0.000917464	0.00216558	0.0027787	0.00114582	0	0.00161967	0.0194254	0.000439516	0.00358801	0	0	0	0.00075782	0.109003	0.0232326	0.00131501	0.029708	0.00105807	0.00303631
CRHR2	0.000865893	0.000860134	0	0.010828	0.00103828	0.00377419	0.00555037	0.00322995	0.00092099	0.000322316	0.000584128	0.0480508	0.000557215	0.000358244	0.00315209	0	0.00220046	0.00379744	0	0.00038092	0.0205091	0.00100018	7.57462e-05	0.000223119	0.00837129	0.00146863
CRIM1	0.102781	0.0999648	0.175477	0.126462	0.41723	0.331875	0.181218	0.341106	0.0207886	0.0264012	0.0804573	0.124025	0.0323205	0.0389271	0.260962	0.125336	0.213551	0.0415504	0.0680107	0.203641	0.181456	0.111362	0.228234	0.176335	0.177632	0.0812109
CRIP1	0	0	5.61553e-05	0	0	9.8407e-05	0	0	0	0	0	0	9.56074e-05	0	0	0.00158051	0.00780099	0	0	0	0	0	4.40046e-05	0	7.36542e-05	0
CRIP2	0.000274606	0.000268834	8.36915e-05	0.00212459	0.000409324	0.00349327	0.00209899	0.000276699	0	0.00154935	0	0.00119872	0.000213761	0.000474508	0	0.00801504	0.00148112	0	0	0.000251493	0.000439819	0.00115784	0.000766857	0.000742307	0.000199457	0.000514745
CRIP3	0.000321956	0.000701876	0.00109809	0.000202366	0.000233138	0.000369377	0	0.00130176	0	0	0	0	0.000427672	0	0	0	0	0	0	0.000623729	0.000381673	0	0.000165252	0.000561978	0.000155016	0.0003546
CRIPT	0.010699	0.0103985	0.0112653	0.0118541	0.01028	0.0105818	0.0115331	0.0110305	0.00711429	0.013506	0.012674	0.00699429	0.0107209	0.0116426	0.0147528	0.00719744	0.00820393	0	0	0.0109539	0.0135974	0.00902277	0.0100126	0.0108601	0.0140905	0.00928309
CRISP2	0.000275348	6.40563e-05	0.000151519	0	0	0.000257581	0.000146091	6.71406e-05	0	0.000569934	0	0	0.000124058	0.000202409	0	0	0	0	0	0.000412049	5.9862e-05	0	0.000176789	0.000224646	0	0
CRISPLD1	0.0102938	0.00156199	0.0147287	0.0115307	0.0287877	0.00940925	0.00470993	0.00913228	0.00385464	0.00602096	0.00151703	0.00311836	0.00208598	0.0136413	0.0151014	0.0176995	0.0104997	0.00243002	0	0.0205199	0.0242122	0.0100176	0.0188739	0.0171447	0.0205362	0.00943271
CRISPLD2	0.00568326	0.000549952	0.0162139	0.00134703	0.00110799	0.0108545	0.00859331	0.00833423	0.148164	0	0.00201081	0.00194174	0.00134037	0.01871	0	0.00162844	0.00329058	0	0	0.00520219	0.00125932	0.00545837	0.0114922	0.0108294	0.00289503	0.00162145
CRK	0.0273108	0.0250577	0.0309677	0.0297389	0.024325	0.0260651	0.0267041	0.0303133	0.0163251	0.0239642	0.0214422	0.0415122	0.0241151	0.0324193	0.0264979	0.0172436	0.0609851	0.0381462	0.0257243	0.0331607	0.0208111	0.010501	0.0285307	0.0214473	0.0265128	0.0246512
CRKL	0.0354689	0.0365351	0.0487942	0.0561211	0.0407638	0.0678347	0.0414768	0.0439353	0.0507235	0.0460726	0.0425719	0.0374763	0.0370362	0.0469979	0.0363265	0.0269256	0.0476591	0.0499529	0.0180144	0.044787	0.0543728	0.0450804	0.0600531	0.0660303	0.0431713	0.0416799
CRLF1	0.00315586	0.000112939	0.0019924	3.21823e-05	5.37676e-05	0	6.76398e-05	0	0.000239482	0.00655349	0	0.0037735	0.000301072	0.000235314	0	0.0367686	0	0.00385866	0	0.00337608	0.000166085	0.00227368	0.0030332	0.00376028	0.000247318	0.000260826
CRLF2	0	0	6.13521e-05	0.000119348	0	2.87585e-05	4.0107e-05	0	0	0	0	0	0	0.000712694	0	0	0	0	0	0	0	0	4.22681e-05	0	0	0
CRLF3	0.0310335	0.0298197	0.0366346	0.0250852	0.0361708	0.0336166	0.0320978	0.0247251	0.0134422	0.0221588	0.0272251	0.0272896	0.0172289	0.0321761	0.0546713	0.0239894	0.0471247	0.0680994	0.0141094	0.0332372	0.0453279	0.0301635	0.0413686	0.0479969	0.0351698	0.018132
CRLS1	0.0296934	0.0187597	0.0365849	0.0539293	0.0244439	0.0183166	0.0341264	0.0348286	0.0210856	0.036083	0.0164614	0.00749757	0.0112558	0.046838	0.0193199	0.0150272	0.0476428	0.00747628	0	0.0389408	0.0212583	0.00402044	0.0229113	0.0234126	0.0206561	0.0206709
CRMP1	0.094127	0.0299134	0.132673	0.0851959	0.0929048	0.140837	0.10446	0.125452	0.0137956	0.129509	0.0265314	0.0104025	0.0114562	0.124182	0.108874	0.0190994	0.0203666	0.0307338	0.12693	0.118615	0.0773322	0.0739444	0.137041	0.126414	0.0956576	0.0338825
CRNKL1	0.0572504	0.0277904	0.0505835	0.0557839	0.0435146	0.0536538	0.0552089	0.039079	0.0242775	0.0542471	0.0304695	0.0230668	0.0457356	0.0501234	0.0423232	0.0368749	0.0458058	0.0263998	0.0500096	0.0452096	0.0507627	0.0264395	0.0536617	0.0504305	0.0482236	0.0388725
CROCC	0.0112728	0.00786018	0.0201482	0.00879034	0.00734046	0.00861945	0.00724172	0.0106515	0.00272516	0.00555293	0.00781833	0.0321224	0.00440266	0.0128289	0.00626908	0.270859	0.00163443	0.00368991	0.00377886	0.0202654	0.00832426	0.00433851	0.0114059	0.0093559	0.0106845	0.00665684
CROCC2	0.00512174	0.000332568	0.00134899	0.00338289	0.00102745	0.00475139	0.00505606	0.00915303	0.000162398	0.00348109	0.0014749	0.00407175	0.000412326	0.00642154	0.000492326	0.139562	0	0.00520326	0	0.00657887	6.41115e-05	0.000648133	0.00369118	0.00124081	0.000368511	0.000319892
CROT	0.019391	0.189864	0.0202675	0.0155571	0.0288498	0.0314426	0.017921	0.0250262	0.0367156	0.0340911	0.156303	0.188851	0.0649784	0.0244358	0.0196961	0.0862317	0.0477355	0.0402555	0.0265475	0.018142	0.0273962	0.023944	0.0220391	0.0294073	0.0342914	0.0395319
CRSP-2	0.00206416	0.00257065	0.00629928	0.000996423	0.000971992	0.0118668	0.0039232	0.00177348	0.00241762	0.000968592	0.00286472	0.00141038	0.00170282	0.00494212	0.00985505	0.00623137	0	0.00779249	0	0.00122462	0.000672666	0.0299335	0.00139752	0.0529093	0.00268171	0.00220915
CRSP-3	0.0012551	0.00133995	0.00493477	0.000505969	0.000234897	0.00149496	0.00124713	0.000429516	0	0.000915045	0.00130621	0.000990086	0.00117299	0.030545	0.000840388	0	0	0.00801658	0	0.000845552	0.000394764	0.0178488	0.000929962	0.0303381	0.000428696	0.00138512
CRSP-4	0.00022228	0.00032635	0.000589016	0.000289482	0	0.00111481	0.000406972	0	0	0	0	0	9.34003e-05	0	0	0	0	0.00650872	0	0.000231082	2.45376e-05	0.00434805	0.000223324	0.00740624	0.000217136	0.000740595
CRTAC1	0.0564439	0.012675	0.0833035	0.0935346	0.103046	0.0854977	0.0689021	0.0607097	0.0433397	0.0243811	0.011879	0.00865045	0.0143413	0.034472	0.0730732	0.00930969	0.015506	0.0173078	0.020191	0.0750211	0.053975	0.0511451	0.094422	0.0888125	0.082513	0.0413875
CRTAM	0.0878527	0.00888787	0.0164769	0.00461255	0.00484147	0.0132553	0.00337435	0.00606963	0.00683832	0.152733	0.00828872	0.00697848	0.00859708	0.030808	0.00468935	0.002704	0.00526522	0.0235637	0	0.00671298	0.00712449	0.0484144	0.0159294	0.043415	0.00750489	0.00734573
CRTAP	0.00261805	0.00397853	0.00322587	0.00382702	0.0131079	0.0060289	0.00217579	0.00308983	0.00346485	0.00328712	0.00524443	0.00661267	0.00493722	0.00171382	0.0135539	0.00382791	0.0132762	0.0181946	0.00730213	0.00203493	0.00925199	0.00460857	0.00329375	0.00603352	0.00949251	0.00416292
CRTC2	0.00321697	0.00196879	0.00440835	0.00332031	0.00224033	0.00261797	0.00272111	0.00347152	0.00468827	0.00153753	0.00179767	0.00135507	0.00257384	0.00440439	0.00717541	0.00282244	0.00738358	0	0	0.00381501	0.00268994	0.00136981	0.00228694	0.00288223	0.00350849	0.00177354
CRTC3	0.0653451	0.130347	0.0825573	0.0453628	0.0716985	0.0404666	0.0543959	0.0653091	0.0267963	0.069256	0.0970973	0.0958558	0.0486353	0.0971099	0.0589317	0.0930945	0.0992273	0.0151935	0.0601652	0.051658	0.0656492	0.0113634	0.03663	0.0536697	0.0908855	0.0665657
CRY1	0.0356836	0.0306686	0.0256613	0.0440803	0.0616294	0.019707	0.0310803	0.0265568	0.0398143	0.0390782	0.0295398	0.0155113	0.0296144	0.0331191	0.0782636	0.0481608	0.0579238	0.0300738	0.0418619	0.0228154	0.0297571	0.00741774	0.0176166	0.0176795	0.0671801	0.0311629
CRY2	0.0605009	0.0515211	0.0416777	0.0650925	0.0498044	0.0556907	0.0420812	0.0514293	0.0459087	0.0385169	0.0519279	0.0138556	0.0375935	0.0467589	0.0489694	0.0508518	0.0320644	0.0347609	0.0256437	0.0467137	0.040627	0.0392684	0.067771	0.0502439	0.0496413	0.0288656
CRYAB	0.00744612	0.0201085	0.00593942	0.00769046	0.0158677	0.00663023	0.00707111	0.00984332	0.0372628	0.00898642	0.128042	0.045084	0.257029	0.00875636	0.0174006	0.0580489	0.0421336	0.0198524	0.0314541	0.0066731	0.00889287	0.0152727	0.00489638	0.00681937	0.0114946	0.0254648
CRYBA1	0.000135854	0.000131958	0.000133694	4.93185e-05	0	0.000166338	0.000266005	0.000137901	0	0	0	0	0	0	0	0	0	0	0	0	6.85174e-05	0	0.000189959	0	0	0
CRYBA4	0.000558199	0.000281929	0.000935672	0.000393602	0	0.00108435	7.01833e-05	0.000603447	0.00184397	0	0.00254558	0	9.23385e-05	0.000260768	0	0	0	0	0	0.00105994	0.000155276	0.00106822	0.000669674	0.00123073	9.28975e-05	0.000380869
CRYBB1	1.82667e-05	3.57743e-05	3.04587e-05	0.000196536	0	0	0.000232387	0.000191942	0	0.000366887	0	0	4.60132e-05	0	0	0	0	0	0	2.57834e-05	8.38596e-05	0	0	1.7332e-05	0.000198395	0.00039046
CRYBB3	4.40314e-05	0	0	0.000159887	0	4.13631e-05	0.000119596	6.28918e-05	0	0	0	0	0	0	0	0	0	0	0	5.57616e-05	0	0	7.09886e-05	4.27041e-05	0	0
CRYBG1	0.0023085	0.128179	0.00182113	0.00307782	0.00349596	0.00187886	0.00134993	0.00393164	0.00617718	0.0057065	0.0919796	0.048367	0.00326514	0.00154481	0.0012034	0.0702221	0.0207566	0.0148286	0.0110371	0.00295715	0.00496205	0.0033712	0.00220518	0.00109133	0.0096582	0.0167943
CRYBG2	0.000407302	8.89767e-05	0	8.43005e-05	0	5.0588e-05	0.000583762	0	0	0.00161679	0	0	0	0.000911811	0	0	0	0	0	2.26716e-05	0	0	3.15288e-05	0	0.000213198	0.000145638
CRYGA	0.000137007	6.27296e-05	0.000857827	0	0	0.000453648	0.000764164	0.000319828	0	0	0.000572091	0	5.25151e-05	0	0	0	0	0	0	0.000671193	0.000707774	0.000352131	0.000566132	0.000696429	0.000239093	0.000285952
CRYGB	0	0	0	0	0	0	0	0	0	0	0	0.000674197	5.35133e-05	0	0	0	0	0	0	0	0	0	6.22991e-05	0	0	0
CRYGC	1.717e-05	0	0.000262876	0	0	0	0.000136283	0	0	0	0.000689544	0	5.25151e-05	0	0	0	0	0	0	6.9208e-05	5.60198e-05	0	9.68658e-05	0.000101453	3.16322e-05	0
CRYGD	0	0	0	0	0	0	0	0	0	0	0	0	0	0.00023902	0	0	0	0	0	0	2.00091e-05	0	0	0	0.000194845	0
CRYGN	8.18757e-05	0.000188627	0	0.000181736	0	0.000805237	0.000545745	0.000802485	0.000175494	0	0	0	0	0	0	0	0.00351609	0	0	0.00019633	0.000207098	0.000432305	0.000570309	1.81189e-05	0.00036231	0
CRYGS	0.0083172	0.0069552	0.0111638	0.00744307	0.00922847	0.00868434	0.00690398	0.0127631	0.00482511	0.00844188	0.00747561	0.0058947	0.00537467	0.0086926	0.00414268	0.00644675	0	0	0	0.0133697	0.00967095	0.00331506	0.00998347	0.00735643	0.0083946	0.00402459
CRYL1	0.212194	0.0355593	0.270652	0.103556	0.0392006	0.124232	0.0810502	0.184555	0.0445086	0.0688664	0.0325561	0.0298419	0.028862	0.191943	0.0453325	0.0290894	0.0266229	0.0505993	0.0701914	0.3371	0.0405223	0.0435826	0.243269	0.171574	0.0435242	0.0751261
CRYM	0.0495201	0.011013	0.0183885	0.140423	0.0087036	0.209596	0.175743	0.109263	0.0110393	0.0293634	0.010452	0.0104137	0.00935996	0.0301404	0.00982262	0.00967469	0.0212728	0.0201615	0.012624	0.0646195	0.0150691	0.0645033	0.127753	0.0443914	0.0171489	0.0117443
CRYZ	0.0112065	0.0466662	0.0160753	0.0117017	0.00983112	0.0162715	0.0129895	0.0169217	0.00837558	0.0136754	0.0338854	0.0127776	0.00531459	0.011331	0.00906049	0.0126773	0.0106435	0.0102124	0.0144288	0.0181958	0.00844945	0.00795421	0.0163627	0.0109426	0.00905584	0.0160216
CS	0.0322413	0.0343603	0.0353135	0.0472722	0.051301	0.101905	0.058915	0.0315983	0.0304799	0.0178858	0.0279628	0.0416165	0.0232373	0.038013	0.0290847	0.0312165	0.022498	0.0314944	0.0295483	0.0218252	0.0793716	0.0944775	0.0727813	0.108635	0.0570188	0.0260899
CSAD	0.00567733	0.0308644	0.0114994	0.00658976	0.00460975	0.00742147	0.00749482	0.00962232	0.0172959	0.00372778	0.024075	0.0147743	0.0048267	0.00867302	0.0049751	0.009963	0.00348472	0.00796125	0	0.00738039	0.00694928	0.00183213	0.0052115	0.00729014	0.00679058	0.00503195
CSDC2	0.00262589	0.0074309	0.0014831	0.0015675	0.00787624	0.00401404	0.00441101	0.00131572	0	0.00296259	0.00331546	0	0.00278304	0.00151894	0	0	0	0	0.00730213	0.000864028	0.00823611	0.00336951	0.000840483	0.00449781	0.00824108	0.000723802
CSDE1	0.0926081	0.0729541	0.0791818	0.109677	0.125996	0.194144	0.128751	0.0745772	0.0981586	0.0833424	0.0844964	0.0998901	0.0996177	0.0893096	0.0981904	0.0929831	0.112094	0.127747	0.0931094	0.0685829	0.161671	0.188866	0.181517	0.212113	0.140259	0.0690017
CSE1L	0.0571964	0.0425136	0.0648687	0.0578339	0.0597109	0.0807977	0.0686109	0.0631469	0.0444234	0.0616817	0.0460873	0.0264639	0.0476642	0.0695787	0.0674283	0.0401537	0.0458373	0.0558639	0.0780399	0.0704204	0.0699282	0.0575056	0.0861971	0.0826846	0.0726024	0.0378944
CSF1	0.00917345	0.0113812	0.00416683	0.00238169	0.000938547	0.00327955	0.00144914	0.00556111	0.00474533	0.000934531	0.0201411	0.0175644	0.0152691	0.00574979	0.00136832	0.0160738	0.0128669	0.00140116	0	0.00632156	0.00131011	0.00238886	0.004907	0.00452668	0.0018907	0.00293488
CSF1R	0.000762581	0.00484624	0.000407945	0.000976804	0.000453578	0.000589956	0.00134402	0.000614817	0.0073152	0.000683828	0.00652733	0.00475223	0.00396909	0.000690931	0.000981819	0	0.00996412	0.226965	0	0.000804474	0.000507885	0.00095591	0.000563874	0.000699386	0.00117737	0.00325054
CSF2RA	0.000509562	0.000777593	0.000213588	0.0012048	0.000130851	0.000162272	0.000323749	0.000219752	0.00133101	0.000994745	0.00466953	0	0.00237869	0	0	0	0.00322774	0.134739	0	0.000472714	0.000488559	0.000829755	0.000214344	9.963e-05	0.000758791	0.000798731
CSF2RB	6.109e-05	0.000189662	0	0	0.000217497	0	0.000149884	0	0	0	0.000219788	0	0.000472699	0	0	0.00145532	0.00541365	0.0111423	0	6.72203e-05	8.02555e-05	0	0.00016186	5.77844e-05	0	0.000745559
CSF3R	1.80325e-05	6.23153e-05	0	0.000250416	0	0	0	0	0	0	0	0	0	0	0	0	0	0	0	0	0	0	2.67621e-05	0	0	0
CSGALNACT1	0.00273813	0.0424753	0.00439821	0.0416531	0.00593261	0.0233117	0.0405979	0.0201479	0.0184226	0.0038506	0.0340253	0.00548827	0.00312058	0.0122614	0.010485	0.0316779	0.197529	0.00935877	0	0.0120505	0.00699074	0.00675807	0.0180253	0.00447315	0.00399874	0.0345491
CSGALNACT2	0.044985	0.0395642	0.0565496	0.0504007	0.0565386	0.0405975	0.047859	0.0594514	0.0416255	0.0450211	0.0440433	0.0406034	0.0418699	0.0528569	0.0454447	0.0402562	0.0404402	0.0823079	0.0865947	0.0463837	0.0499566	0.0173413	0.0418757	0.0463412	0.0519669	0.0555159
CSK	0.00307205	0.00227131	0.00442045	0.00246241	0.00529511	0.00389764	0.00591904	0.00378081	0.0013543	0.00139859	0.00281157	0.00278928	0.00177552	0.00488006	0.0028125	0.00211379	0.00812658	0	0.0124537	0.00333296	0.00531888	0.00127501	0.00355051	0.00391786	0.00385577	0.00165706
CSKMT	0.00329267	0.00216997	0.0040038	0.00325538	0.00407744	0.0066194	0.00408265	0.00383095	0.00478786	0.00465458	0.000415873	0.00328623	0.00233369	0.00560606	0.00715731	0.00534504	0	0.0159729	0	0.00384753	0.00523644	0.00482639	0.0051481	0.00789093	0.00519184	0.00456933
CSMD1	0.712509	0.200935	0.761946	0.696879	0.197336	0.566455	0.735455	0.795096	0.475441	0.246227	0.153054	0.0789198	0.115619	0.714586	0.274833	0.0839594	0.0679973	0.129091	0.0795608	0.772653	0.435472	0.216989	0.620062	0.534345	0.468346	0.547201
CSMD2	0.297769	0.0792361	0.631414	0.312029	0.183764	0.44607	0.438409	0.627962	0.117569	0.192935	0.125835	0.0643584	0.163028	0.303851	0.145371	0.0798256	0.0257776	0.0402279	0.0433015	0.512003	0.0918943	0.10546	0.389122	0.392004	0.114997	0.324656
CSMD3	0.88491	0.11807	0.837522	0.985142	0.8861	0.654302	1.15028	0.979086	0.707859	0.742208	0.167203	0.109244	0.216131	1.00429	1.04437	0.767976	0.112922	0.180942	0.112901	0.760851	0.478596	0.183289	0.583563	0.57269	1.15831	1.21956
CSN1S1	0.000184907	0.000211181	7.99895e-05	7.9042e-05	0	0	0.000187207	0	0.000817424	0	0	0	0	0.000930849	0.00138119	0	0	0	0	0.00011799	0.000130047	0.000113795	3.45825e-05	9.75822e-05	0	0.00259827
CSN3	0.000219502	0	9.04368e-05	0	0.000478684	4.67638e-05	0.000396034	0.000150004	0	0	0	0	0.00038387	0	0	0	0	0	0	0.000121233	3.3055e-05	0	0.000178434	0	0	0
CSNK1A1	0.193624	0.18245	0.172262	0.157116	0.200497	0.235819	0.184472	0.16779	0.30158	0.154603	0.2041	0.178071	0.219127	0.178896	0.196789	0.24667	0.236562	0.231026	0.250039	0.148182	0.192715	0.185579	0.195047	0.249945	0.187449	0.184212
CSNK1D	0.0507496	0.0539791	0.0694374	0.063402	0.0539175	0.0770829	0.0615986	0.0568906	0.0446858	0.0331086	0.0573963	0.0458837	0.0259379	0.0589319	0.0448559	0.0377573	0.0592029	0.0326367	0.0430987	0.0545685	0.05586	0.057294	0.0804764	0.0820825	0.054318	0.036037
CSNK1E	0.0121542	0.0124213	0.0121105	0.0192655	0.0172563	0.026188	0.0224685	0.0140673	0.00929547	0.0166828	0.0107901	0.00530272	0.00732739	0.0105165	0.0282376	0.00248634	0.00710934	0.016428	0.0191827	0.00890592	0.0182329	0.0153437	0.0150849	0.0206107	0.0175971	0.0116575
CSNK1G1	0.120201	0.0655561	0.236102	0.11778	0.0572006	0.0877201	0.087451	0.136376	0.0569322	0.0995813	0.0777498	0.100147	0.0532374	0.153453	0.0663388	0.109151	0.0881096	0.0769526	0.0979364	0.108246	0.054655	0.0448556	0.0815676	0.160297	0.0710684	0.0770754
CSNK1G2	0.0173282	0.0101798	0.0168298	0.014284	0.00948654	0.0156248	0.0180538	0.0186631	0.00815461	0.00354751	0.0110334	0.0123279	0.00831872	0.00798918	0.0100471	0.0069797	0.00356208	0.00857461	0.00459148	0.0180503	0.00841879	0.0118008	0.0143278	0.0162959	0.00948709	0.0091439
CSNK1G3	0.116476	0.0767652	0.109125	0.126026	0.0862084	0.103167	0.102528	0.0931208	0.0661715	0.11575	0.0788911	0.0897168	0.074112	0.0897776	0.0755721	0.0706084	0.119005	0.102065	0.0723336	0.0920837	0.0952566	0.0771344	0.105276	0.118879	0.100659	0.0839705
CSNK2A2	0.0438142	0.0295137	0.0499481	0.0425219	0.0369798	0.0380875	0.0367992	0.0477617	0.023068	0.0340326	0.0293724	0.0305997	0.0258202	0.0497953	0.0353313	0.0295684	0.0270347	0.0318817	0.0103094	0.0497434	0.0327945	0.0176012	0.043441	0.0350064	0.032481	0.0195323
CSNK2B	0.023437	0.0153562	0.0264961	0.0347154	0.0281713	0.0399945	0.0315986	0.020516	0.0168357	0.0234652	0.0262608	0.0249476	0.0151056	0.0280683	0.0259138	0.0146459	0.0239861	0.0170162	0.033107	0.0212234	0.0384969	0.0257742	0.0322715	0.0358545	0.0338276	0.0148369
CSPG4	0.000408111	0.00123281	0.000717842	0.000432884	0	0.000446823	0.000436695	0.00111034	0.000639346	0.000583561	0.00174737	0.00075267	0.00034464	0.000946611	0	0	0.0334385	0.00250293	0	0.000416835	0.000266544	0.000143853	0.00072938	0.000108213	0.000247332	0.0119061
CSPG5	0.00516064	0.0985061	0.00672611	0.0176312	0.0204852	0.0189642	0.0195093	0.00553452	0.00495016	0.00951138	0.0682647	0.0255082	0.00511114	0.0093513	0.0157204	0.0047409	0.00292658	0.0170182	0.00754933	0.0047593	0.0264779	0.0159928	0.0103353	0.0143206	0.0206945	0.0987962
CSPP1	0.234033	0.208791	0.203544	0.202114	0.132795	0.178565	0.186063	0.246486	0.10728	0.184733	0.200102	0.189071	0.124977	0.264561	0.115969	0.340789	0.0769355	0.120179	0.12476	0.253148	0.146901	0.0788617	0.202914	0.159813	0.152847	0.100324
CSRNP1	0.00127557	0.0015555	0.00258968	0.000494111	0.000225441	0.00317831	0.00173461	0.00174698	0.000698917	0	0.000292887	0.00283867	0.000393841	0.00069689	0	0.00170024	0.00355213	0.00277782	0.00683226	0.00215175	0.00036654	0.00182063	0.00254539	0.00266648	0.000156795	0
CSRNP2	0.00539082	0.00209615	0.00952182	0.00822177	0.00780838	0.00900284	0.00653599	0.0100672	0.00276218	0.00629056	0.00255454	0.000570364	0.00239868	0.00743683	0.00733079	0	0	0.00344461	0.00647078	0.00746845	0.00821614	0.00463712	0.00831821	0.0104265	0.0075888	0.00337609
CSRNP3	0.208737	0.0391407	0.287165	0.303962	0.218326	0.295065	0.234395	0.403087	0.140178	0.0938414	0.17644	0.0605344	0.321484	0.319751	0.274122	0.128198	0.0378666	0.0601769	0.0681121	0.376127	0.238406	0.100672	0.298191	0.206438	0.272485	0.204795
CSRP1	0.00833393	0.135429	0.00472979	0.0115942	0.0185932	0.00553328	0.0138989	0.00566909	0.108393	0.01231	0.221311	0.0560731	0.244314	0.0104997	0.00943714	0.108564	0.0712902	0.0419663	0.0299411	0.00678197	0.019606	0.0203332	0.00593045	0.00414881	0.0321287	0.0343384
CSRP2	0.0042639	0.00159098	0.00149419	0.00785484	0.00118128	0.0045165	0.00823607	0.00123141	0.000970295	0	0.00159602	0.00575012	0.000662344	0.00126134	0.000891756	0.00287326	0.0575523	0	0	0.000644809	0.00396303	0.00297831	0.00221186	0.00270523	0.0051147	0.00184126
CST3	0.0102155	0.0721716	0.0105677	0.0157192	0.0332192	0.0294894	0.017525	0.00806117	0.0349541	0.0141894	0.0777687	0.0566534	0.04116	0.0147621	0.0167277	0.043581	0.0569163	0.139638	0.0283865	0.0105249	0.0333383	0.050307	0.0273948	0.0439177	0.0252614	0.0277461
CST6	0.000372959	0.00104754	0.000429652	0.00135188	0.000315213	0.000313336	0.000252612	0.000504429	0	0	0	0	0.000196904	0.00135648	0	0	0.00642661	0	0	0.000433557	0.00101168	0.000170797	0.000271045	0.000560522	0.000628445	0.000620095
CST7	9.2602e-05	0.000289384	8.77466e-05	0	0.000128118	6.90571e-05	3.83978e-05	0.000228756	0	0	0	0	7.10717e-05	0	0.0019708	0	0	0	0	0.000280502	0.00022193	0	5.14944e-05	0.000188038	6.25545e-05	0
CSTA	4.4333e-05	0.000320282	0	0	0	0	0.000142894	9.26811e-05	0	0	0.000568193	0	9.37242e-05	0	0	0	0	0	0	2.70034e-05	0.000174548	0	9.0455e-05	7.29763e-05	0	0
CSTB	0.00458825	0.00405287	0.00287576	0.00714312	0.0117644	0.0207829	0.0118515	0.00487411	0.00422316	0.00304427	0.00332349	0.00904268	0.00376636	0.00696431	0.00887597	0.00312689	0.0211958	0.00291342	0.0113145	0.00233167	0.0125808	0.0169251	0.0085892	0.0157529	0.0108526	0.00530772
CSTF1	0.019469	0.0123658	0.0215331	0.0163626	0.0207074	0.0248394	0.0228434	0.0190115	0.0121952	0.00882644	0.0177601	0.0143117	0.013428	0.0225539	0.0214792	0.0131429	0.0104944	0.00722755	0.0118988	0.0146203	0.0233108	0.0243804	0.0228373	0.0298719	0.0251496	0.0131779
CSTF2	0.00941323	0.00489483	0.00922066	0.00730091	0.0104565	0.013841	0.0140111	0.00830785	0.00704988	0.00461279	0.0072538	0.00477694	0.00558061	0.00517817	0.011007	0.00790917	0.00379454	0.0179113	0.00988685	0.00660779	0.0129791	0.00822325	0.0128095	0.0144916	0.0093955	0.00649084
CSTF2T	0.00101593	0.000440117	0.00127268	0.000507235	0.0011012	0.00272884	0.000615092	0.00181145	0	0	0.000378416	0	0.000531922	0.000685513	0.000614068	0.000481101	0	0	0	0.00114622	0.00261098	0.00263009	0.00220286	0.00285323	0.00174467	0.000884826
CSTF3	0.0923123	0.106989	0.0898356	0.0693695	0.079403	0.0725665	0.074941	0.0939662	0.091731	0.0795427	0.10567	0.0687141	0.0679254	0.0797585	0.0793902	0.106019	0.0798239	0.0781231	0.0834487	0.0897721	0.0654358	0.0281191	0.0730434	0.0667135	0.0631418	0.09705
CTBP1	0.0086188	0.00427548	0.00910362	0.0146853	0.00932946	0.0202768	0.0141753	0.0105665	0.00493664	0.00607442	0.00546496	0.00348782	0.00508318	0.00836743	0.00573571	0.00717883	0.00830141	0.00626828	0.00908254	0.00778245	0.0121963	0.0205974	0.017257	0.0214756	0.0122211	0.00638483
CTBP2	0.0528073	0.0503983	0.0697765	0.0107962	0.0113392	0.0594439	0.00367994	0.080985	0.043538	0.0276745	0.0640597	0.125311	0.0613629	0.0456581	0.00649248	0.0917346	0.147629	0.141026	0.0670842	0.0328036	0.0242842	0.0154442	0.0266161	0.0467402	0.0198213	0.0383971
CTBS	0.00433942	0.00877199	0.00708081	0.0055043	0.00509758	0.00446377	0.00540663	0.00780366	0.000943258	0.00637817	0.00517483	0.00221581	0.00178731	0.00527158	0.00830821	0	0	0	0.00487073	0.00618237	0.00551914	0.00106515	0.00525747	0.00456095	0.00713381	0.00552846
CTC1	0.068297	0.0152928	0.085001	0.0537982	0.0333293	0.0534623	0.0578275	0.0504804	0.0167709	0.0351453	0.0152961	0.0103043	0.0143793	0.053529	0.0321695	0.00459529	0.0445583	0.0183343	0.0151941	0.0855981	0.0376395	0.036611	0.0714686	0.0676446	0.0390533	0.0183742
CTCF	0.0436401	0.0297539	0.0397711	0.0483844	0.0422422	0.0642195	0.0561951	0.0424158	0.0439569	0.0529052	0.0421763	0.0407568	0.048549	0.0366351	0.0370187	0.0332374	0.0645949	0.0385235	0.0161589	0.0425705	0.041314	0.0480741	0.0690905	0.0569082	0.0499941	0.0407518
CTCFL	4.00621e-05	0.000222475	0	0	0	5.53293e-05	0	0	0	0	0	0	0	0	0	0	0	0	0	6.21298e-05	0	0	2.95347e-05	0.000192302	0	0
CTDNEP1	0.00440095	0.00343437	0.00551068	0.0043113	0.00495652	0.00681026	0.0061432	0.00357771	0.00313953	0.000161345	0.00181559	0.00232915	0.00199837	0.00279189	0.00324437	0.00463071	0.00554592	0.00298532	0.00765407	0.00492674	0.00479316	0.00485778	0.00364346	0.00557994	0.00456748	0.00169293
CTDP1	0.0330126	0.0135104	0.0404372	0.0268171	0.0211997	0.0266653	0.0225377	0.0362974	0.0139621	0.013482	0.0199065	0.0115524	0.0169567	0.0301236	0.0305258	0.0193927	0.0107745	0.013892	0.039399	0.0286626	0.0200191	0.00795983	0.0252122	0.025518	0.0215989	0.0113197
CTDSP1	0.000444485	0.00665447	0.000186934	6.52183e-05	0.000734665	0.000157977	0	0	0.000652787	0	0.00524495	0.000862288	0.00288849	0	0	0.000499711	0.011423	0.00277782	0	8.70018e-05	0.000293791	0.000274006	2.43446e-05	0.00019381	0.000207571	0.0036042
CTDSP2	0.00506012	0.00642147	0.00349065	0.00611235	0.00386788	0.00489203	0.00506758	0.00495685	0.00288918	0.00137235	0.0083884	0.00852144	0.00669171	0.00348396	0.00357706	0.000817235	0.0115042	0	0.00376918	0.00618925	0.00286383	0.00372812	0.00671806	0.00507566	0.00221824	0.00435783
CTDSPL2	0.0667115	0.0496851	0.0461315	0.0776384	0.0662654	0.0593102	0.0528325	0.0425075	0.0515212	0.0783567	0.0518991	0.0609594	0.0476921	0.0538911	0.0603195	0.0339513	0.0836408	0.0499717	0.0519028	0.0557304	0.0596406	0.048395	0.0736731	0.0594743	0.0640138	0.0672197
CTF1	0.00012896	0.00212059	0.00054242	0.000257821	6.19389e-05	6.06346e-05	0.000197839	8.71448e-05	0	0	0.00242603	0.00160736	8.84848e-05	0	0	0.000374254	0	0	0.00606874	0.000207507	0.000302235	0.000331888	0.000143697	0.000125568	0.000276172	0
CTGF	0.00374717	0.00596011	0.0047428	0.00231467	0.0111543	0.00841594	0.0107638	0.00617165	0.00889982	0.00293663	0.00665883	0.00315495	0.00564748	0.00765756	0.00310252	0.0130728	0.00718932	0	0.0138737	0.00252194	0.012947	0.00172231	0.00253271	0.00310294	0.0086102	0.00872524
CTH	0.00947911	0.0368249	0.00808087	0.0112463	0.0386285	0.00789427	0.00977826	0.00827712	0.00813797	0.0134083	0.0199666	0.010176	0.00439332	0.0282477	0.0379618	0.008578	0.00583567	0.0125136	0.0102967	0.00536532	0.0208915	0.00436124	0.0050426	0.0108481	0.0249334	0.00938568
CTHRC1	0.00114852	0.00125303	0.000229704	0.000251702	0.00202372	0.000533386	0.00304108	0.000432981	0.00432107	0.0031277	0.000819098	0.00329873	0.000640687	0	0.00605129	0.000334862	0.0250108	0	0	0.000166869	0.00123877	0.000850394	0.000274142	0.000278595	0.00147709	0.0171332
CTIF	0.142155	0.0389072	0.171857	0.111401	0.120518	0.100201	0.139746	0.132028	0.106948	0.120389	0.0528475	0.0476292	0.0638077	0.161882	0.0951812	0.0430007	0.0470541	0.040667	0.16188	0.134606	0.126385	0.070824	0.106769	0.130686	0.120236	0.0781328
CTLA4	6.12682e-06	0	0	0	0	0	0	0	0	0	0	0	0	0	0	0	0	0	0	0	0	0	3.68464e-05	0	0	0
CTNNA1	0.0356962	0.0955419	0.0254342	0.0486534	0.0271182	0.04147	0.0340488	0.0470084	0.0500017	0.0443036	0.081842	0.110342	0.0342178	0.0186997	0.104524	0.117391	0.271777	0.078115	0.101103	0.0435867	0.0158191	0.0168062	0.0430774	0.0267663	0.0127467	0.0307248
CTNNAL1	0.0434624	0.0121532	0.114692	0.0750209	0.049034	0.038431	0.0230528	0.0717713	0.003943	0.00655712	0.00884325	0.0591169	0.00471911	0.279158	0.169389	0.0457672	0.00630694	0.00647986	0.00606874	0.0534268	0.0299809	0.0118795	0.0365509	0.0610499	0.0298643	0.0109118
CTNNB1	0.0699926	0.0424145	0.0771235	0.0562335	0.110759	0.178171	0.0760404	0.0637141	0.0231776	0.034833	0.0403339	0.0856097	0.0416837	0.0657816	0.0969022	0.0828147	0.165852	0.0644067	0.406321	0.0563007	0.0722265	0.181881	0.166502	0.227753	0.0982351	0.0305879
CTNNBIP1	0.00594134	0.005464	0.00519821	0.00506537	0.00601212	0.0044068	0.0055874	0.00660709	0.00489306	0.0085452	0.00607832	0.00343508	0.00678816	0.00745235	0.00734391	0.00882637	0.00297802	0.00391223	0	0.00456413	0.00573389	0.00229418	0.00400369	0.0041834	0.00481203	0.00625059
CTNNBL1	0.146832	0.0871399	0.106524	0.095311	0.106351	0.0972096	0.0945597	0.119595	0.0974523	0.0980428	0.120887	0.0783832	0.117957	0.0885083	0.0824085	0.0656327	0.093861	0.0812893	0.130742	0.106429	0.1054	0.0365433	0.0919871	0.0843984	0.114519	0.0795085
CTNND2	0.953377	1.97504	0.827301	0.978054	1.11177	0.95458	1.16527	1.32319	0.689119	1.34691	1.5263	1.0933	0.388005	0.789724	1.23013	0.876081	0.23612	0.344584	0.604641	1.02462	1.16725	0.341956	0.827415	0.582256	1.04895	1.27936
CTNS	0.0147748	0.0136337	0.022775	0.0155776	0.0136958	0.0138836	0.0182616	0.0235688	0.0134252	0.0130554	0.0173821	0.0148073	0.0107771	0.0274493	0.0147211	0.0129571	0.0256336	0.0107003	0.0157415	0.0188778	0.0149963	0.00557492	0.013371	0.0159251	0.0169632	0.00956829
CTPS1	0.0138356	0.0026229	0.0189914	0.0116259	0.00989782	0.0202641	0.0111262	0.0147531	0.0157797	0.00645135	0.00401829	0.00421389	0.00626313	0.0191107	0.0129532	0.00758086	0.0139001	0	0.0196326	0.0116889	0.00983247	0.00896442	0.0163131	0.0194315	0.0152204	0.00672842
CTPS2	0.00752814	0.021206	0.00688413	0.0112665	0.0145602	0.00832628	0.00728299	0.00997298	0.00857494	0.0221963	0.0180137	0.0255753	0.00426103	0.0133148	0.0201094	0.0231265	0.0234659	0.0102348	0.009498	0.00479379	0.0133905	0.0058178	0.00553546	0.00987131	0.0122759	0.0158594
CTR9	0.0789514	0.0567729	0.0655613	0.0808391	0.0949635	0.129225	0.0878409	0.0515294	0.071622	0.0680414	0.0687784	0.0816829	0.064824	0.0819665	0.093069	0.0703228	0.0968825	0.0809245	0.0500207	0.0602763	0.119611	0.104371	0.12817	0.140766	0.100683	0.0687233
CTRL	0.000604975	0.000289265	0.00136025	0.000772847	0.00037685	0.00121763	0.000665713	0.000391563	0	0.000865714	0	0.000343521	0.000175176	0.00192335	0.000458779	0	0	0	0	0.000533122	0.000789368	0.000545372	8.91889e-05	0.00108088	0.000868432	0
CTSA	0.0142236	0.00870366	0.0113349	0.0171516	0.0230681	0.0347642	0.020025	0.0118495	0.0123787	0.00808846	0.00802155	0.0196776	0.00992477	0.0148408	0.0275387	0.00740815	0.0277351	0.0134544	0.00730213	0.00921237	0.0345018	0.0139866	0.0247638	0.0223649	0.0211647	0.00884629
CTSB	0.0199187	0.0123373	0.0155266	0.0316917	0.029473	0.0631419	0.0335826	0.0115239	0.00669406	0.0132231	0.015522	0.0154395	0.0108928	0.018001	0.019515	0.0104563	0.0615946	0.0136051	0.029995	0.0131374	0.0455247	0.0397328	0.0454857	0.0540162	0.0314271	0.00795884
CTSC	0.00438066	0.00920147	0.00466385	0.00360632	0.00481217	0.00938739	0.00190751	0.00417604	0.00218385	0.00942283	0.00699	0.00564226	0.00274981	0.004124	0.000390448	0.00442042	0.0178516	0.0637081	0	0.00213608	0.0312146	0.00781067	0.00430778	0.00939969	0.00504519	0.000989584
CTSD	0.015427	0.0123531	0.0197699	0.020225	0.0534057	0.0469314	0.0414168	0.014018	0.0136086	0.006029	0.0196458	0.010192	0.014406	0.0326686	0.0391414	0.0146684	0.0234036	0.0382439	0.00267598	0.0147942	0.0656512	0.0385677	0.0383852	0.0588649	0.0621766	0.00751621
CTSE	0	0.000525512	0	0	0	0	0	0	0.000511675	0	0.00044883	0	0	0	0	0.00158683	0	0	0	0	0	0	0	0	0	0
CTSF	0.00347826	0.00360621	0.00555066	0.00539791	0.010874	0.0105263	0.0118717	0.00592811	0.00266363	0.00286537	0.00886889	0.00471028	0.00500741	0.00819522	0.00846221	0	0.0125663	0	0.00624895	0.00580559	0.0151583	0.0110811	0.00944643	0.0110303	0.0112592	0.00186424
CTSG	2.23584e-05	0	0	0.00108311	0	0	0	0	0	0	0	0	0	0	0	0	0	0	0	0	0	0	0	0	0	0
CTSH	0.00248806	0.00118401	0.00112537	0.000173003	0.000863585	0.00141834	0.000231716	0.000492527	0.0109396	0.0004156	0.00172038	0.0032763	0.00117962	0	0.00210086	0.00459172	0	0.0113273	0	0.000538343	0.00211262	0.00120044	0.000572705	0.00220248	0.000765759	0.00164453
CTSK	0.0164455	0.0125895	0.02533	0.0212555	0.0172461	0.013763	0.0180146	0.0199259	0.00748388	0.0168477	0.0153145	0.0195524	0.0109788	0.0209798	0.0110398	0.0256425	0.0213363	0.0145597	0.0035307	0.0220826	0.0167964	0.00383999	0.0222154	0.0171164	0.0151043	0.017422
CTSO	0.00949836	0.0181022	0.00810915	0.00718747	0.00635012	0.00635838	0.0115585	0.00956505	0.0173396	0.00637751	0.0225515	0.00287299	0.0175933	0.0059145	0.00275671	0.0148151	0.0173087	0.0138383	0	0.00966186	0.00899142	0.00311282	0.0084272	0.00570774	0.0124919	0.0129468
CTSS	0.017981	0.00651693	0.0252564	0.0160652	0.0138061	0.0116464	0.0199974	0.0220026	0.00597467	0.0111073	0.00987623	0.00351129	0.00915466	0.0226601	0.013678	0.00433433	0.0462295	0.13912	0.017518	0.0211444	0.0139562	0.00410949	0.0148358	0.0159694	0.0181698	0.0051246
CTSW	0.000345254	0.000232155	0.000364659	0.000626031	0.000394172	0.000683609	0.000197445	0.000411095	0.000129766	0.000611108	0	0.000160143	0.000205648	0.00197354	0	0.00232367	0.00275005	0	0	0.000530851	0.000359728	0.00068945	0.000640399	0.000430675	0.000502195	0.000363632
CTSZ	4.98759e-05	0.000325943	5.18502e-05	0	0.000787	3.408e-05	8.30245e-05	6.31145e-05	0.000617988	0	0	0.00204236	0.000218488	0	0	0.00108248	0.0022063	0	0	2.52874e-05	0.000268831	0.000199603	4.60178e-05	0.000258921	0.000897934	0.000253728
CTTN	0.0565662	0.0289509	0.0487284	0.0504892	0.050127	0.0734835	0.0717635	0.0483327	0.0260366	0.0362832	0.035223	0.0384919	0.0366053	0.0573673	0.0424799	0.0304767	0.063904	0.0126927	0.0451344	0.0496623	0.0696375	0.0557471	0.0640595	0.067652	0.0597534	0.0356881
CTTNBP2	0.607954	0.118114	0.685792	0.229924	0.451268	0.547366	0.408792	0.739958	0.441612	0.551955	0.401955	0.118364	0.668933	0.72722	0.388875	0.131128	0.220366	0.224224	0.923391	1.07857	0.338876	0.263678	0.838602	0.435736	0.206882	0.599952
CTTNBP2NL	0.0165209	0.0128786	0.0261215	0.0317874	0.0295632	0.0306797	0.0243215	0.0240232	0.0185457	0.0423561	0.016602	0.0126263	0.0161471	0.0236792	0.0173485	0.00370067	0.060226	0.0673124	0.0608008	0.025044	0.0335255	0.0110153	0.0241439	0.0188074	0.035753	0.0230964
CTU2	0.00829359	0.0051233	0.00982764	0.00673205	0.00909703	0.0144918	0.0136061	0.00790066	0.00730603	0.00880927	0.00518318	0.00473687	0.00326588	0.0130884	0.00960194	0.00428451	0.00531607	0.00945915	0.0107681	0.00965216	0.0110296	0.00939214	0.0118217	0.0137244	0.0104399	0.00458332
CTXN1	0.000679163	5.8787e-05	0.000445125	0.00193583	0.000219978	0.00300862	0.000601499	0.000274133	0	0	0.000894958	0	0.00028118	0.000800591	0	0	0	0	0	0.000260265	6.6565e-05	0.00375778	0.00163318	0.00127901	0.000162844	0
CTXN2	0.000158605	0	4.98025e-05	0.000163771	0	0.000263235	0.000346844	0	0	0	0	0	2.09069e-05	0	0	0	0	0	0	0	0	0	7.54335e-05	0.00015504	0.000391535	0
CTXN3	0	0.000155445	0	0.000456789	0	0.00246954	0.000181362	0.000732867	0	0	0	0	0	0	0	0	0	0	0	0	2.71698e-05	0.000924381	0	0	0.000489125	0
CUBN	0.00585195	0.00683794	0.00759602	0.00445868	0.00756991	0.00661352	0.00406506	0.0061853	0.00697048	0.00706861	0.00876625	0.688085	0.00545879	0.00745636	0.0123412	0.0259008	0.0112315	0.0111723	0.00381812	0.00822621	0.00484096	0.00230474	0.00727298	0.00556174	0.0077437	0.00551051
CUEDC1	0.00220648	0.0102544	0.00386864	0.00244161	0.00352315	0.00353726	0.00269497	0.00331219	0.0028918	0.00276589	0.0127149	0.008997	0.0140528	0.000598475	0.000731952	0.0019567	0.00833634	0.00383959	0	0.0024956	0.0032771	0.00485422	0.00405931	0.00335953	0.003174	0.00342788
CUEDC2	0.00440678	0.00158915	0.00452457	0.00699342	0.00814233	0.0123383	0.00642953	0.00287102	0.00809816	0.000860809	0.00485387	0.00483969	0.00594305	0.00681399	0.0065386	0.00561392	0.00592836	0.00749207	0	0.0033757	0.00991038	0.00939502	0.00876116	0.012094	0.00842609	0.00278912
CUL1	0.147141	0.0735803	0.114475	0.123004	0.11871	0.161848	0.115386	0.121459	0.0903499	0.0897425	0.0781058	0.0971309	0.0871412	0.0998088	0.122218	0.109039	0.0913906	0.0855792	0.150834	0.104098	0.127378	0.100798	0.141589	0.147437	0.119835	0.0835939
CUL2	0.117848	0.0909763	0.132117	0.105156	0.113006	0.138083	0.112269	0.129938	0.0915314	0.106699	0.100384	0.0752923	0.0966435	0.12639	0.0874528	0.0851464	0.103819	0.0807654	0.102736	0.15342	0.114986	0.0888418	0.154679	0.136529	0.118818	0.103685
CUL3	0.101807	0.0976867	0.098695	0.0946172	0.103652	0.133559	0.110934	0.0967744	0.103665	0.0953871	0.0955049	0.108007	0.0875052	0.10739	0.0816913	0.0878943	0.081513	0.137173	0.0946132	0.0844631	0.110844	0.114912	0.124506	0.145147	0.109859	0.0895422
CUL4A	0.0634757	0.0508172	0.072256	0.0686182	0.0518184	0.102807	0.0645464	0.0686467	0.0461108	0.0446679	0.0442467	0.0551449	0.0393391	0.0568293	0.0494934	0.0576923	0.0582345	0.0484442	0.0105058	0.0622591	0.0627092	0.0741065	0.0932757	0.0958589	0.0580671	0.0428081
CUL4B	0.0424614	0.0463843	0.0297374	0.0439296	0.0674831	0.0791703	0.0507534	0.0298294	0.0423806	0.0412572	0.0445743	0.0268159	0.0383573	0.0470908	0.0443878	0.0426947	0.0311288	0.0535528	0.0476329	0.0296995	0.117442	0.0575295	0.0680224	0.0744494	0.0856067	0.0389048
CUL5	0.0856618	0.0668888	0.0626537	0.0959707	0.0840982	0.148264	0.0995479	0.0610003	0.0657948	0.0689333	0.062492	0.0535422	0.0740856	0.0730308	0.0967389	0.0603004	0.0985169	0.0806705	0.0449631	0.0684153	0.0986376	0.166319	0.151372	0.154981	0.0910575	0.0707581
CUL7	0.027985	0.0200179	0.0424102	0.0342737	0.0360703	0.0337508	0.038023	0.0329653	0.0174534	0.0205374	0.0181146	0.0177444	0.00805651	0.0351272	0.0235698	0.0169476	0.0270122	0.0204936	0.0248021	0.0392794	0.0350139	0.0266452	0.03822	0.0369992	0.026913	0.0141603
CUL9	0.0312371	0.0140151	0.0416169	0.0308273	0.0349056	0.0375968	0.0423414	0.0338296	0.0145954	0.0155843	0.0139501	0.0129453	0.0106814	0.0400669	0.0220951	0.0118719	0.0204258	0.0135675	0.0318109	0.0240407	0.0390858	0.0258582	0.0292352	0.0430688	0.0331	0.00566397
CUTA	0.00303896	0.00308855	0.00423607	0.00545523	0.00894239	0.0158903	0.00917291	0.0017064	0.00509749	0.0030027	0.00557155	0.00494824	0.00420956	0.00234966	0.0113344	0.000481101	0	0	0	0.00207924	0.0124145	0.011997	0.0104453	0.0129284	0.00904198	0.00221806
CUTC	0.021641	0.0171494	0.0241454	0.0247551	0.0224004	0.0255761	0.0245937	0.031551	0.01626	0.027423	0.0262076	0.0133299	0.0241081	0.0340736	0.0233537	0.0350578	0.0195028	0.010902	0.00487073	0.026206	0.0199573	0.0159528	0.0254521	0.0239498	0.0191858	0.0221569
CUX1	0.0636421	0.117116	0.0348962	0.0941396	0.0448696	0.0201755	0.0341146	0.0241278	0.145373	0.0523508	0.17323	0.152669	0.226012	0.0552154	0.0308298	0.160614	0.163319	0.366608	0.0233694	0.0219342	0.130179	0.0246898	0.0194662	0.0316784	0.054214	0.0925535
CUX2	0.0066048	0.0100654	0.0175583	0.251292	0.151263	0.00856418	0.00847751	0.00907684	0.0151625	0.0220517	0.010598	0.692586	0.0112814	0.513278	0.036561	0.0121484	0.00901078	0.0148547	0.0374196	0.00551008	0.316893	0.0135946	0.00628241	0.0133545	0.0617618	0.0659908
CUZD1	0	0	0	0.000137242	0	0	0.000116637	0.000341358	0	0	0	0	0	0	0	0	0	0	0	9.04108e-05	7.54341e-05	0	0	0	0	0
CWC15	0.0304521	0.0394399	0.0272241	0.0450896	0.0516118	0.0680031	0.0478582	0.0281113	0.0340062	0.0328584	0.0375023	0.0429106	0.0436024	0.0366639	0.0395695	0.0536684	0.0881147	0.0317659	0.0176083	0.0253295	0.0539168	0.0633717	0.0610745	0.0706866	0.051117	0.0253695
CWC22	0.0590824	0.0521413	0.0767131	0.0587476	0.0648882	0.0759237	0.0668745	0.0814052	0.0412309	0.0494851	0.0532066	0.051899	0.044496	0.0841695	0.0633238	0.0408288	0.0672759	0.0727187	0.0277918	0.0659488	0.0647285	0.0393868	0.0704586	0.0658114	0.0567811	0.0487582
CWC25	0.0175924	0.0186957	0.0221874	0.0241285	0.0181928	0.035582	0.0276523	0.0192681	0.0177703	0.0181097	0.0187051	0.017409	0.0215219	0.0213645	0.0225017	0.0167853	0.0459626	0.0128342	0.0122051	0.0213531	0.0243093	0.0215686	0.0294502	0.031067	0.0222806	0.01575
CWC27	0.171022	0.139988	0.146372	0.135664	0.162599	0.136823	0.136739	0.13996	0.0925127	0.118004	0.141804	0.110557	0.119669	0.109998	0.181931	0.150098	0.110099	0.0999802	0.0801378	0.142058	0.141031	0.0901736	0.137811	0.139708	0.160293	0.132776
CWF19L1	0.021347	0.0151867	0.0187935	0.0204711	0.0251687	0.0175251	0.0258233	0.023589	0.0130824	0.0259629	0.0248944	0.0149289	0.0159108	0.020933	0.0257027	0.0112463	0.0149101	0.0123178	0.0283515	0.0242058	0.0170533	0.00747155	0.019566	0.0162533	0.020347	0.0105994
CWF19L2	0.134909	0.128143	0.153986	0.117208	0.147171	0.133223	0.138936	0.143427	0.108258	0.132515	0.141997	0.0891996	0.140839	0.159378	0.122626	0.141431	0.152535	0.174669	0.087831	0.155023	0.132676	0.0671389	0.13211	0.11982	0.150551	0.135753
CWH43	0.000378081	0.000573935	0.00826975	0.00174491	0.0130941	0.00373399	0.0020654	0.00485501	0.00111931	0	9.09953e-05	0.00168167	0.000494253	0.007402	0.00834989	0.00906486	0	0	0	0.0167667	0.00397079	0.000417544	0.0116024	0.00279395	0.00101506	0.0010663
CX3CL1	0.0150905	0.00677905	0.0213072	0.0224232	0.0138847	0.0616112	0.0343189	0.021759	0.0391232	0.00580039	0.00570557	0.00302167	0.00414948	0.0116987	0.00848892	0.00437868	0.0106572	0	0.00825381	0.0275248	0.0231328	0.0331133	0.0657951	0.0406094	0.00954785	0.00558023
CX3CR1	0.00113348	0.00696708	0.000922484	0.00106395	0.00119587	0.00105968	0.0011166	0.000975085	0.00179972	0.00308695	0.00840687	0.00125092	0.00644582	0.00256416	0.00127531	0.00434478	0.0080198	0.461456	0	0.00163943	0.000780421	0.00403869	0.00134914	0.00135129	0.00103261	0.00998988
CXADR	0.0625627	0.0155097	0.0559492	0.0720398	0.0941977	0.0597197	0.0606869	0.0452241	0.0355334	0.141941	0.0197056	0.0467287	0.012362	0.0799464	0.123086	0.0315673	0.0188675	0.0833463	0.028048	0.0351059	0.0686266	0.0531273	0.0559216	0.0763737	0.0940765	0.0412868
CXCL10	6.06668e-05	7.57348e-05	0	0	0.000118485	0	0.000451641	0.00039715	0	0	0.000467408	0	0.000252472	0	0	0	0	0.00647851	0	0.000149035	0	0	0	0	0	0
CXCL12	0.0139032	0.00124384	0.000254375	0.00062648	0.0259737	0.000583827	0.000199323	0.000198207	0.000767731	0.0322224	0.00278162	0.00272698	0.000829863	0.000683839	0.0866263	0.0145041	0.0694806	0	0.00600175	0.00125853	0.0125722	0.00226458	0.001369	0.000473692	0.0754648	0.0011871
CXCL13	0	0	0	0	0	0	0	0	0	0	0	0	0.000248499	0	0	0	0	0	0	0	0	0	0	0	0.00136288	0
CXCL14	0.000849791	0.0230387	0.00118071	0.00305316	0.00699591	0.00254374	0.0005016	0.00169953	0.00144289	0.00281602	0.0149744	0.00364783	0.00112777	0.000653213	0.146409	0.00159973	0.00394946	0	0.00796014	0.00104805	0.00372469	0.00436724	0.00288329	0.00108171	0.0693581	0.00162935
CXCL16	0.000737731	6.44954e-05	0.000613896	0	5.02868e-05	0.000137821	0	0	0.000208127	0	0.000886009	0	0	0.000391985	0	0	0	0.00658415	0	0.000230138	0.000162927	0.000179356	0.000348706	0.000334438	0.000403515	0
CXCL17	0.00118002	0.000557766	0.00153999	0.0013011	0.00131546	0.00149646	0.00162305	0.00126412	0.00146866	0.000401048	0.00039341	0.00201214	0.000508262	0.000601322	0.000715164	0.00475592	0	0	0	0.00168369	0.000850185	0.000230143	0.000941218	0.001297	0.00116264	0.000769768
CXCL6	0.000490208	0.000288227	0.000756298	0.000456355	0.00275206	0.0033773	0.00427551	0.00175083	0	0.00123035	0.000417505	0	0	0.00103646	0.00366838	0	0	0	0	0.00181496	0.00110586	0.00214927	0.0042517	0.000951241	0.00288524	0.00039098
CXCR4	8.36646e-05	0.000442852	0	0.000670991	0.00121484	0	6.14802e-05	0.000171369	0.000271305	0.00388456	0	0	0.000425283	0	0.00190203	0	0.00693325	0	0.043261	9.87423e-05	0.0115246	0.000935873	1.84017e-05	0.000114114	0.00370862	0
CXHXorf21	0	0.000110861	0	0	0	0	0	0	0	0	0	0	0	0	0	0	0	0.0039675	0	0	0	0	3.91776e-05	0	0	0
CXHXorf36	0.000113521	0.000107857	0.000121242	7.28675e-05	0	0.000114263	0.000305196	0.000596535	0	0	0.000414827	0.000803536	0.000294762	0	0	0.00206055	0.132364	0	0	0.000101577	7.38496e-05	0.000404296	7.68848e-05	5.54755e-05	0	0
CXHXorf38	0.0130323	0.00927825	0.0108433	0.0119655	0.0146826	0.0222302	0.0126036	0.0107271	0.046351	0.0103243	0.00723414	0.011834	0.00492747	0.0176577	0.00941714	0.00486772	0.0193927	0.0204632	0.0144318	0.017574	0.0157273	0.0271831	0.031131	0.0196657	0.0164433	0.00866508
CXHXorf56	0.00930046	0.0115547	0.0111975	0.0111427	0.013042	0.0165971	0.0072328	0.0115809	0.00893326	0.00318867	0.0120722	0.00641832	0.0115521	0.00813206	0.00730061	0.0056669	0.00209531	0	0.00377886	0.0120524	0.0154607	0.0120047	0.0138481	0.0144811	0.0147348	0.0109569
CXHXorf57	0.177458	0.0227984	0.103658	0.105576	0.152246	0.158114	0.148085	0.0920076	0.0254366	0.124385	0.021369	0.020823	0.0236238	0.127094	0.167648	0.0528751	0.0128835	0.0487781	0.0672241	0.0720787	0.100092	0.125742	0.119004	0.185193	0.182251	0.0780588
CXHXorf58	0.00548469	0.00491035	0.00676808	0.00481292	0.00153677	0.00398899	0.00678174	0.00784739	0.00684348	0.00575948	0.0058332	0.00145826	0.00462439	0.00383854	0.00107611	0.0103526	0	0.00334008	0.0323717	0.00916718	0.00322564	0.00112868	0.00612468	0.00451446	0.00294966	0.00317814
CXXC1	0.0077598	0.00637737	0.00651803	0.00807198	0.0095843	0.00967535	0.00749222	0.00974254	0.00480896	0.00319397	0.0076327	0.0157823	0.00955316	0.01317	0.0127741	0.00638636	0.017738	0.00406185	0.026236	0.00711509	0.00845784	0.0091226	0.0091911	0.00908313	0.00763109	0.00655627
CXXC5	0.020041	0.011813	0.00861815	0.0155968	0.00463258	0.0146935	0.00928932	0.0035546	0.0109877	0.0210229	0.0153169	0.0126735	0.017805	0.00916355	0.0057272	0.0190452	0.01603	0.0225987	0.0210749	0.00571714	0.00601319	0.0227647	0.0192161	0.027227	0.0123714	0.00934376
CYB561	0.0031325	0.0186681	0.00215911	0.00498638	0.00428213	0.0144875	0.0087024	0.0030809	0.00246942	0.00236946	0.0112064	0.00848011	0.00126927	0.00814093	0.00304035	0.0122835	0.0101898	0.0117628	0.00758579	0.00189232	0.00803686	0.0152054	0.00890606	0.0116451	0.0050746	0.00115626
CYB561A3	0.00485881	0.0025399	0.0104444	0.0036204	0.00464053	0.00591038	0.00668265	0.00772886	0.00391	0.00511216	0.00198077	0.00267734	0.0021765	0.0126293	0.00727706	0	0.0115355	0.00746523	0.00536834	0.00721088	0.00495626	0.00306735	0.00518229	0.00653802	0.00470482	0.00382195
CYB561D1	0.00630212	0.000946265	0.00522062	0.00577294	0.0037863	0.00913278	0.00480722	0.00341334	0.00066414	0.00084321	0.00347821	0.00238797	0.00269998	0.00441558	0.00741041	0	0	0.00610825	0.0217689	0.0046774	0.00273685	0.00573541	0.00695397	0.0117666	0.00466755	0.000352522
CYB561D2	0.000508222	0.000595365	0.000660115	0.000738253	0.00132566	0.00119388	0.000500748	0.00082406	0.00227286	0.0009095	0	0.000641015	0.00142632	0.000837901	0	0.000661591	0	0	0	0.000787693	0.00152916	0.00110677	0.00152666	0.00183986	0.00132822	0.00103201
CYB5A	0.038927	0.0141666	0.0385641	0.014331	0.00833614	0.0205593	0.0182382	0.0121442	0.00887792	0.0314469	0.012096	0.0146382	0.00606003	0.02033	0.00329564	0.00959945	0.0372215	0.0183548	0.014261	0.0138608	0.0311169	0.0390074	0.0230549	0.0644293	0.0226404	0.00717313
CYB5D1	0.00114032	0.000496983	0.00073526	0.00297207	0.00162861	0.0046179	0.00223854	0.000376191	0.000295489	0.000857896	0	0.00173175	0.000423163	0.00130462	0.00126561	0.00107862	0	0	0	0.000757463	0.00245048	0.00333052	0.00268077	0.00353485	0.0012475	0
CYB5D2	0.00914815	0.003223	0.0119999	0.0077638	0.00393031	0.0107979	0.00603191	0.0063587	0.0045439	0.00502493	0.00095356	0	0.00233614	0.0102329	0.00330558	0	0.00200127	0.00267861	0.0193097	0.00758067	0.00578035	0.0116141	0.00920518	0.0134323	0.00559724	0.0035508
CYB5R1	0.00619554	0.00640196	0.0115922	0.0047963	0.0148364	0.0149414	0.0120586	0.0111574	0.00630979	0.00376044	0.00787892	0.00687419	0.00765928	0.0120856	0.0108717	0.0148889	0.00765751	0.00714055	0	0.0059164	0.0113737	0.00979682	0.0128754	0.0217356	0.0107263	0.00294475
CYB5R2	3.11853e-05	7.75001e-05	0.00102539	0.000125398	0	0.00120069	0.000586968	0.00101604	0.000807186	0.00167171	0	0	8.23534e-05	0.00104499	0	0	0	0	0	0	0	0.00043622	1.99059e-05	0.000359054	0	0
CYB5R3	0.0071992	0.0198391	0.0105237	0.0209074	0.00897828	0.0280214	0.015866	0.0122565	0.0119694	0.0121275	0.0179152	0.00921308	0.00890173	0.0202975	0.0031207	0.0183364	0.0607054	0.00317205	0.0304942	0.00828107	0.0280619	0.026633	0.0142207	0.0268936	0.0234553	0.00792677
CYB5R4	0.0683645	0.0272968	0.0728722	0.0524476	0.0423357	0.0413397	0.0468452	0.0556874	0.0441388	0.0498318	0.0357479	0.0183634	0.0344935	0.0753546	0.0330007	0.0292503	0.0144107	0.0394924	0.0418269	0.0446654	0.0395119	0.0195917	0.0347347	0.0536631	0.0419093	0.0309811
CYB5RL	0.00563009	0.00368627	0.00840149	0.0140864	0.00910381	0.0106031	0.0136527	0.00851271	0.00565411	0.00301417	0.00420727	0.00574922	0.00218562	0.0128299	0.00663286	0.00691369	0.0137721	0	0.00845274	0.00444582	0.00950416	0.0080351	0.00570099	0.00947422	0.0101368	0.00252663
CYBA	0.00349618	0.00505968	0.00488157	0.00486696	0.00916135	0.0160601	0.0126797	0.00873941	0.0046692	0.00337187	0.00227897	0.0209719	0.00162328	0.00460791	0.0043013	0.00879714	0.020739	0.020137	0.0122437	0.00563758	0.013012	0.00906503	0.0126467	0.0115999	0.00941939	0.00353998
CYBB	0.00252449	0.00233456	0.00312538	0.00416544	0.00466069	0.00257806	0.00441083	0.00141096	0.00153185	0.00260386	0.00429126	0.000772059	0.0019791	0.002913	0.00289736	0.00513366	0.00502114	0.125151	0.00826746	0.00181267	0.00606395	0.00257303	0.00238397	0.00204898	0.00389631	0.00347118
CYBRD1	0.0106694	0.047917	0.0077542	0.00773904	0.0248083	0.00638993	0.0106479	0.00628418	0.0125149	0.0147566	0.0545417	0.0258815	0.0440284	0.00356086	0.0275243	0.131228	0.0483159	0.011033	0.00659906	0.00436937	0.0249273	0.0069189	0.00612653	0.0101574	0.0211028	0.0262485
CYC1	0.00655972	0.00465005	0.00400405	0.00777761	0.0104399	0.0215992	0.010565	0.00196607	0.00406317	0.002708	0.00288354	0.00570166	0.00307086	0.00756266	0.00836913	0.00485572	0.00567154	0.00385388	0	0.00360863	0.0186748	0.0181583	0.0206436	0.0247066	0.0121585	0.00397081
CYCS	0.0203826	0.015685	0.0144492	0.0367454	0.0369693	0.0910254	0.0461206	0.0115198	0.01806	0.0143844	0.0215075	0.0266573	0.0164642	0.0173377	0.0213276	0.0168397	0.0203709	0.0327013	0.0084386	0.0102002	0.0746373	0.086046	0.0653935	0.0950841	0.0394075	0.0188234
CYFIP1	0.0913143	0.061528	0.163353	0.104323	0.0955674	0.0902824	0.0673542	0.114314	0.0497837	0.0758859	0.0645271	0.0805885	0.0524784	0.104725	0.0579945	0.0594063	0.137088	0.182679	0.0842406	0.109986	0.0807904	0.0475492	0.103354	0.127829	0.0917127	0.0671066
CYFIP2	0.266932	0.289454	0.306062	0.370339	0.386722	0.552967	0.421956	0.286597	0.548075	0.210879	0.229421	0.0918738	0.153469	0.270227	0.293002	0.0940029	0.0699329	0.122812	0.151251	0.26295	0.382547	0.568434	0.504548	0.600025	0.309818	0.187715
CYGB	0.0101404	0.00126977	0.00115301	0.00535089	0.0731951	0.00204008	0.00122244	0.00134406	0	0.00663701	0.00154764	0.000857735	0.000482151	0.00118642	0.0142784	0	0	0	0.0262498	0.00135196	0.030498	0.00339023	0.00115065	0.00295361	0.0192897	0.000999114
CYHR1	0.0120385	0.00861116	0.0117198	0.0115134	0.0152845	0.0191939	0.0116544	0.00931454	0.0104555	0.0059271	0.00956846	0.0145391	0.00909912	0.0164745	0.0138125	0.0184735	0.0537876	0.0212474	0.0101223	0.0136468	0.0184029	0.018991	0.0210108	0.0197966	0.0159307	0.00739524
CYLC1	0.000814849	0.00101281	0.00116079	0.000844144	0.00103802	0.0014045	0.00179802	0.000543393	0.001932	0.000305637	0.00156768	0.00156793	0.000307386	0.00116575	0	0.00113117	0	0	0	0.00111489	0.000839829	0.000218693	0.00133247	0.000788876	0.000562071	0.00134843
CYLC2	1.80143e-05	0	0	0	0	0	0	0	0	0	0.000506396	0	0	0	0	0	0	0	0	0	0	0	2.62863e-05	0	0	0
CYLD	0.0542733	0.0561131	0.0532187	0.090508	0.0695554	0.143226	0.0894479	0.0780865	0.11863	0.0403082	0.0750371	0.0716976	0.107655	0.0641514	0.0825197	0.0609453	0.0969763	0.128968	0.0749407	0.0541817	0.0889945	0.129157	0.124887	0.117082	0.101351	0.0985025
CYP11A1	0	0	0	0	0	0	0	0	0	0	0	0	0	0	0	0	0	0	0	0.000118718	6.48141e-05	0	8.44923e-05	2.13633e-05	0	0
CYP17A1	0	0	0	0	0	3.96667e-05	0	0	0	0	0	0	0.000107632	0.00134337	0	0	0	0	0	9.55781e-05	0	0	0	0	0	0
CYP19A1	0.00102556	0.000782877	0.0192982	0.00285075	0.00362056	0.00977825	0.00284367	0.00708027	0.00055502	0.00524224	0.00233633	0.000203617	0.00309664	0.00986083	0.00163589	0	0.00242612	0	0	0.00453775	0.00126851	0.00626378	0.00658454	0.0161	0.00079364	0.000696679
CYP1A1	1.03284e-05	0	0	0	0.000993472	9.1291e-05	0	0	0	0	0	0	0	0	0	0	0	0	0	0	0.000102396	0	0	0	0.000486465	0
CYP1B1	0.000274004	0.000349273	0.00121316	0.00077302	0.00209246	0.0152867	0.00148842	0.0123167	0.00190254	0	0	0	0.000401004	0.000219287	0.00240813	0.000795075	0.00951742	0.00334707	0.00596633	0.00111956	0.00822713	0.00283766	0.00142061	0.00173027	0.00446126	0.000311473
CYP20A1	0.0351965	0.050734	0.0571544	0.0395766	0.0421419	0.0432045	0.0373068	0.0576293	0.0633851	0.0329399	0.0642938	0.0601168	0.0598009	0.065121	0.036827	0.0337338	0.0941041	0.050875	0.0210768	0.0599578	0.0398381	0.0231839	0.047267	0.0452023	0.0416887	0.0571856
CYP21A2	0.00042035	0.000211281	0.000708429	0.000534253	0.000256082	0	0	0.000455507	0	0	0	0	0	0.00218728	0	0	0	0	0	0.000828692	0.00011063	0	0.000145182	0.000209801	9.04581e-05	0
CYP24A1	0	0	0	0	3.77092e-05	0	0.000389146	0	0	0	0	0	0	0	0	0	0	0	0	0	1.35728e-05	0	0	6.47088e-05	0.0001759	0
CYP26A1	0	0.000134565	0.000100002	0.00429555	0.000136848	0.000535318	0.00674128	0.000926133	0	0	0	0	0	0.00031432	0	0	0	0	0	0	0	0.000921956	0.000224176	0.000733197	0	0.000381361
CYP26B1	0.0015427	0.00367278	0.0160116	0.00258999	0.00739649	0.0191612	0.0619624	0.00927513	0.00222626	0.000733271	0.0129629	0.0187344	0.0170737	0.00434005	0.00326186	0.00144559	0.00129738	0.00748807	0.00539666	0.0119678	0.00148175	0.0327268	0.0324042	0.0199926	0.00163332	0.0123756
CYP27A1	0.0179187	0.0188357	0.000857819	0.000645704	0.00463167	0.00139371	0.00111856	0.00101836	0.00150551	0.0087286	0.0118286	0.0720848	0.00814744	0.000537315	0.00123828	0.031583	0.0200179	0.00383013	0.00825381	0.0016098	0.00619038	0.00105818	0.0011335	0.000649322	0.00293134	0.00294212
CYP27B1	0.000568239	0.000304261	0	0.000397187	0.000251894	0.000437266	0.000580527	0.000740052	0	0	0	0	0.000422904	0.00206602	0	0	0	0	0	0.000281349	0.000350444	0	0.00044052	7.91626e-05	0.000158301	0.000200535
CYP27C1	0.00292792	0.00344189	0.0068285	0.00188971	0.00761674	0.00199629	0.000876447	0.00410717	0.00164704	0.00423583	0.00272666	0.002878	0.000401749	0.00168157	0.00108618	0	0.00297802	0	0	0.00254446	0.00169004	0.00170376	0.00246091	0.00606252	0.00148351	0.00572432
CYP2A13	0.000465207	0	0.000382012	0.000325151	0.000299745	0	0.000162347	0.000187822	0	0	0	0	0	0.000240388	0	0	0	0	0	0.000542788	0	0.000162795	0.000515041	0.000262775	9.79533e-05	0
CYP2A7	0	0	0.000104927	0	0	0	0	0	0	0	0	0	0	0	0	0	0	0	0	2.67262e-05	0	0	4.33576e-05	0	0	0
CYP2B6	0.000561545	3.79895e-05	4.66216e-05	0	0	0	0	0	0	0	0	0	0	0	0	0	0	0	0	0	5.67274e-05	0.000361197	0	0.00019529	0	0.000274439
CYP2C18	0.000449187	8.1494e-05	0.00128986	0.00138904	0.00194407	0.000561319	0.00127848	0.000873307	0.00070292	0	6.67326e-05	0	0.00124604	0.000629152	0	0	0	0	0	0.000787904	0.000680088	0	0.000952711	0.000606871	0.00138647	0.00181771
CYP2E1	1.17688e-05	0	5.86234e-05	7.7209e-05	0	0	0	0	0	0	0	0	0	0	0	0	0	0	0	0	0	0	4.96624e-05	2.70665e-05	0	0
CYP2F1	0.000509296	0.000128037	0.000912557	0.000109556	0.000226204	0.000269379	0.000479122	0.000351124	0	0	0	0	0	0.000175328	0	0	0	0	0	0.000537991	0.000391774	0	0.000463693	0.000306592	0.000342213	0.000132294
CYP2J2	0.0040711	0.00569428	0.00208262	0.00368763	0.00533241	0.00192866	0.00501153	0.00332017	0.105226	0.00797724	0.0916398	0.0105053	0.177581	0.00463536	0.00257879	0.0194892	0.00497043	0.00363863	0.00539666	0.00312261	0.00270003	0.00763587	0.00187934	0.00171588	0.00259922	0.0146943
CYP2R1	0.000295987	0.000412622	0.000690926	0	0.00156132	0.000536942	0.000916227	0.0006239	0.00086325	0.000962295	0.000441357	0.00211421	0.000286102	0.00132191	0.000760321	0	0	0	0	0.00012138	0.000367494	0.000115238	0.000186018	0.00105933	0.00120697	0.00138585
CYP2S1	0.00111953	0	8.35687e-05	0	0	0	0.000128939	0	0	0	0	0	0	0.000181984	0	0	0	0	0	0.000106921	0	0.000183639	2.53986e-05	7.49812e-05	8.94183e-05	0
CYP2U1	0.0428933	0.0236941	0.0462973	0.0359818	0.0279757	0.0342768	0.0375857	0.0468609	0.0283927	0.02898	0.0312589	0.024034	0.0291055	0.0400548	0.0231595	0.0338122	0.00872453	0.0355555	0.0212886	0.0380112	0.0234556	0.0111967	0.0310144	0.030791	0.0233226	0.0331754
CYP2W1	6.736e-05	4.79793e-05	0.000244788	0.000208682	0.000114527	0.000165899	0.000161843	0	0	0	0	0	0	0.000183424	0	0	0	0	0	0.00016997	0	0	0.000182751	0.000188825	0.000120203	0
CYP39A1	0.00564896	0.00480956	0.00912404	0.00322809	0.0081139	0.00397743	0.00614012	0.00680099	0.000613133	0.00348519	0.0147719	0.0187949	0.0105574	0.00827068	0.000301142	0.0389126	0.011962	0	0	0.00341814	0.00589535	0.000699237	0.00252198	0.00576919	0.00677042	0.00155754
CYP3A26	0.000481323	0.000513874	0.000204985	0.000382171	0.000157744	0	0.000450745	0.000152284	0	0.00634705	0.000845918	0	0.000232082	0.000349747	0	0	0.00603836	0	0	0.000220604	0	0	0	4.35748e-05	0	0
CYP46A1	0.0227021	0.0119883	0.0181201	0.049063	0.0343113	0.0702166	0.0284934	0.0259727	0.00199271	0.00720022	0.00845704	0.00531838	0.00337582	0.0365225	0.0286221	0.00681163	0.0031541	0	0.0271918	0.0269429	0.0492268	0.042289	0.0664815	0.0514031	0.0208076	0.00292309
CYP4A38	0.000261453	9.12974e-05	0.000426451	6.37728e-05	0.000297974	0.000157617	0.000568272	0.000844203	0.00038547	0	0.000476362	0	0.000237897	0.000144971	0	0	0	0	0	0.000625396	0.00025137	0	0.000275275	0.000144421	0.000254415	0.000250133
CYP4B1	3.04345e-05	5.56913e-05	0	0	0	0	0	0	0.000248742	0	0	0	0	0	0	0	0	0	0	0	0.000179489	0	0	4.21016e-05	0	0
CYP4F22	0.00264027	6.48911e-05	0	0	7.96876e-05	0.000139567	0	0.000178472	0.000157928	0.00307978	0.000420185	0	0.000278456	0.000250597	0	0	0	0	0	0.00024242	0.000157071	0	0.000324204	0.000453234	0.000398943	0
CYP4F3	6.48215e-05	0.00820096	0.000115045	9.30063e-05	6.84153e-05	0.000128452	0	0.000561487	0.000303207	0	0.00582543	0.000268433	0.000426108	0	0	0	0.00398112	0	0	0	0.000119499	0	0.000138851	0.000112184	7.47704e-05	0
CYP4F8	0.00263045	0.0338791	0.00375209	0.000608744	0.00118719	0.00228158	0.000886364	0.00495746	0.0013156	0.00240157	0.0266248	0.0113413	0.00376237	0.00381666	0.000506952	0.00360173	0	0	0.00395381	0.00475503	0.000852414	0.00102333	0.00406432	0.00264045	0.00195377	0.00150219
CYP4V2	0.002569	0.0220456	0.0126668	0.00987167	0.00636857	0.00369238	0.0025998	0.0066398	0.00148119	0.00235177	0.0138911	0.0308967	0.00187172	0.0139624	0.00105815	0.0344738	0.031627	0.085776	0	0.00646345	0.0082163	0.0019049	0.0053904	0.00842194	0.00514811	0.0176009
CYP4X1	0.00508222	0.000668566	0.0166139	0.0101997	0.0241878	0.0107077	0.0123929	0.0139954	0.000376369	0.00248223	0	0.00186202	0.00106803	0.0173477	0.0107087	0	0	0.00650576	0.0107067	0.00977884	0.0222074	0.00789937	0.00767059	0.0114772	0.018871	0.00123942
CYP51A1	0.0382352	0.102667	0.0613027	0.0610677	0.0646921	0.101372	0.0602046	0.0408247	0.234389	0.0490318	0.111762	0.0460231	0.172559	0.0942719	0.0535877	0.0215227	0.0289394	0.0432748	0.0663801	0.0517835	0.0772951	0.0930551	0.11389	0.14355	0.0884941	0.0491052
CYP7A1	0.00389646	0.00356098	0.00275175	0.0021391	0.00123868	0.00261265	0.00228943	0.0040718	0.00166057	0.00206355	0.00298969	0.00337245	0.00079019	0.00361779	0.00188651	0.00790862	0.00555004	0	0	0.00290751	0.00192492	0.00180149	0.00273248	0.00176533	0.0018836	0.0010456
CYP7B1	0.340982	0.219189	0.127116	0.0780938	0.0607517	0.0647171	0.0456013	0.101449	0.0518404	0.253845	0.181933	0.171333	0.10229	0.157217	0.0747954	0.281684	0.102189	0.0568272	0.0881768	0.0971816	0.040983	0.0397835	0.0726441	0.0877791	0.0772013	0.108318
CYR61	0.000728376	0.00170357	0.000319856	0.00119711	0.000221095	0.00300114	0.000502405	0.00369173	0.000928435	0	0.00181881	0.00451303	0.000762598	0	0.000619794	0.0023116	0.0150885	0.007088	0	7.66046e-05	5.32865e-05	0.000583738	0.000202626	0.000850238	0.000981045	0.00225073
CYSLTR1	0	4.87075e-05	6.17835e-05	0	0	0	0	0	0	0	0	0	0	0	0	0	0.00207577	0	0	0	0	0	0	0	0	0.000595815
CYSLTR2	5.33578e-05	0	3.63175e-05	0	0	3.58789e-05	0.000117289	0	0.000540646	0	0	0	0.000284151	0.00111934	0	0	0.0128606	0	0	0	3.71393e-05	0.000405913	9.49208e-05	0.0001196	0.000108399	0.000312737
CYSTM1	0.0136915	0.0166803	0.016218	0.0125481	0.0165943	0.00760038	0.0174758	0.0103111	0.00637986	0.0108456	0.0100626	0.0314965	0.00810777	0.0185379	0.0227067	0.0132756	0.0249707	0.0149936	0.0121995	0.007391	0.0170344	0.00666932	0.0069653	0.0136722	0.0214781	0.0144168
CYTH1	0.0247702	0.0359657	0.0413663	0.0442527	0.033542	0.0366585	0.0425865	0.0280726	0.0173862	0.0558244	0.053076	0.0259126	0.0502642	0.0407942	0.0341664	0.0424444	0.0143347	0.0644535	0.033454	0.0291193	0.0366697	0.0345089	0.0365197	0.0430384	0.0376473	0.0234791
CYTH2	0.00963404	0.00839164	0.00936332	0.00829858	0.0139075	0.0146977	0.0160191	0.00578583	0.0143038	0.00774442	0.00755289	0.00601436	0.00547827	0.00872119	0.0116523	0.00455796	0.00540598	0.00962957	0	0.00645771	0.0149091	0.0102089	0.00947913	0.0140655	0.0100839	0.00624152
CYTH3	0.00868337	0.00660646	0.0466017	0.015903	0.0154785	0.0127309	0.0179296	0.0201573	0.00550253	0.00677409	0.0076121	0.00438223	0.00497659	0.0497984	0.0126568	0.00674175	0.0462525	0.00971494	0.0169528	0.0326258	0.0171255	0.00925882	0.0246811	0.0315742	0.0132457	0.00552647
CYTH4	0.00027239	0.00110095	0.000507356	6.47566e-05	0	0.00016423	0	8.31688e-05	0	0	0.00167814	0.000684815	0.00133409	0.000243238	0	0	0	0.0695222	0	0.000231687	0.000820867	0.0013625	0.000131863	2.04516e-05	0.000210848	0.00141146
CYTIP	0.000495262	0.000561276	0.000786464	0.000715458	0.000690373	0.00132834	0.000735332	0.00164651	0.00177188	0	0.00899787	0.00109636	0.016404	0	0	0.00204065	0	0	0	0.000601504	0.000974245	0.000845982	0.0014748	0.00152829	0.00136939	0.000828986
CYTL1	0	0	0	0	0	0	0	0	0	0	0	0	0	0	0	0	0	0	0	8.38092e-05	0.000115502	0	4.97313e-05	0	0	0
CYYR1	0.0587914	0.00446235	0.0122881	0.00910569	0.00351638	0.00470972	0.0049588	0.00915804	0.00473051	0.0178515	0.00272883	0.0474046	0.00256552	0.0164942	0.00380956	0.133627	0.317648	0.00687097	0.00663042	0.0038232	0.0157619	0.00507368	0.00307342	0.00702763	0.00940976	0.00238913
D2HGDH	0.00289112	0.00381724	0.00561524	0.0022658	0.00305436	0.00613589	0.00385749	0.00321068	0.00292213	0.00356866	0.00533206	0.00795769	0.00155053	0.0066295	0.00178175	0.0011662	0	0.00334707	0.00746131	0.00349413	0.00419458	0.00447163	0.00562099	0.00674473	0.00374535	0.00355864
DAAM1	0.183739	0.112986	0.301387	0.168063	0.168057	0.144829	0.144601	0.138108	0.0637788	0.181328	0.169333	0.268319	0.17909	0.233539	0.249076	0.098134	0.0725311	0.0963688	0.524231	0.256875	0.245105	0.195366	0.277676	0.349421	0.276502	0.119112
DAAM2	0.0155101	0.403029	0.0111877	0.0178342	0.0151694	0.00936539	0.0169256	0.0198632	0.0920284	0.018639	0.514157	0.166167	0.590329	0.0205708	0.0174745	0.0527884	0.0832912	0.0387942	0.0306324	0.0125468	0.0189926	0.023636	0.0114701	0.00942899	0.0266084	0.0589226
DAB1	0.76716	0.0875099	0.548627	0.532927	0.557691	0.648553	0.626957	0.856143	0.0807949	0.782805	0.0794746	0.479796	0.0744443	0.519657	0.570557	0.0676518	0.0886978	0.13609	0.125431	0.883079	0.162035	0.206742	0.712871	0.374471	0.430726	0.244031
DAB2	0.00250912	0.00314713	0.0216125	0.0554726	0.00211735	0.00241957	0.00139561	0.00889178	0.00792788	0.00460732	0.00144611	0.257838	0.00231576	0.0825171	0.000439516	0.00172779	0.0924527	0.0205194	0	0.0236567	0.00343341	0.00615858	0.013957	0.017195	0.00227394	0.018892
DAB2IP	0.0622672	0.0424035	0.138681	0.0739263	0.0396351	0.0910819	0.112699	0.112639	0.0247172	0.0657386	0.0411901	0.0800408	0.0198159	0.109829	0.0483768	0.0851309	0.198007	0.0144855	0.0151727	0.127359	0.0907415	0.0516891	0.111095	0.0932529	0.0640971	0.0332202
DACH1	0.0768373	0.0481691	0.0030654	0.00402251	0.0174619	0.0064274	0.028642	0.00538796	0.0505647	0.0258467	0.0304072	0.050029	0.0106651	0.00221896	0.00240963	0.0373592	0.238803	0.0146355	0.515196	0.00212809	0.0270483	0.00611371	0.00291634	0.00219571	0.00392348	0.0646354
DACH2	0.0217099	0.0187477	0.025279	0.0161099	0.0385572	0.0230382	0.0172835	0.0216562	0.0201906	0.0308116	0.0142792	0.00489569	0.0129582	0.0208915	0.0594012	0.027511	0	0.0128847	0.0159679	0.0224416	0.0267761	0.0130277	0.0181436	0.0203685	0.093182	0.0270328
DACT1	0.00331142	0.000811412	0.00186059	0.00252085	0.00343586	0.00226746	0.0127156	0.00201531	0.0268138	0.0157005	0.00180728	0.00421038	0.000663252	0.00366109	0.00545933	0	0	0.00213523	0.01626	0.00519926	0.00930792	0.00229547	0.00798901	0.00214955	0.00925196	0.00254083
DACT2	0.0053648	0.000200755	0.0035906	0.00496	0.00147411	0.00347703	0.00357156	0.00233119	0	0.00319414	0.000654849	0.000382929	9.90228e-05	0.00408553	0	0.000334862	0	0	0	0.0029043	0.00229344	0.00189911	0.00344591	0.00322481	0.00135389	0
DACT3	0.00760415	0.00284017	0.0108044	0.012304	0.00846878	0.0106154	0.00526175	0.0132335	0.0163013	0.00898907	0.00645408	0.00231515	0.0128228	0.0113729	0.00700347	0	0	0	0	0.0152305	0.011503	0.00381615	0.0113344	0.00920918	0.0120723	0.0108328
DAD1	0.000888811	0.0008548	0.000600895	0.00245722	0.00103608	0.00160724	0.00153579	0.000168887	0.00292167	0.00190191	0.000384185	0.00142879	0.00113932	0.00046136	0.00210086	0.00409718	0	0.00185629	0	0.000761228	0.00112879	0.00256978	0.00207635	0.00298935	0.00156275	0.000672955
DAG1	0.101044	0.128765	0.101117	0.0985035	0.0782869	0.109657	0.0939742	0.116191	0.0885288	0.0793611	0.108287	0.092363	0.046302	0.0932869	0.0889185	0.160258	0.0794645	0.0705998	0.069866	0.10242	0.0796208	0.062103	0.107381	0.107564	0.0846631	0.0776335
DAGLA	0.0198291	0.00720175	0.0221983	0.0128835	0.00982393	0.0180592	0.0147886	0.0144493	0.00629912	0.00791225	0.0060828	0.00332641	0.00270365	0.0216919	0.00519973	0.0069735	0.0065425	0.0039624	0.00428486	0.0257841	0.0113377	0.0166615	0.0242026	0.0246653	0.00966105	0.00286576
DAGLB	0.0640862	0.0422153	0.0690268	0.0759874	0.0671577	0.100336	0.0603275	0.0584996	0.0407284	0.0346877	0.0500541	0.0245286	0.0364859	0.0534329	0.0566836	0.0196932	0.0334119	0.119227	0.0456371	0.0833216	0.0542657	0.0796109	0.118067	0.112255	0.0560235	0.034797
DALRD3	0.00783444	0.00313134	0.00664818	0.00556333	0.00699456	0.0142473	0.0069958	0.00704345	0	0.00135971	0.00253336	0.00741557	0.00230861	0.00707019	0.00780302	0.00689828	0.00181922	0.00377903	0	0.00699838	0.0060833	0.00989243	0.0137517	0.0116885	0.0058885	0.000331324
DAO	0.000264046	0.00112923	0.000334605	0.000361125	0	0.000218637	3.2804e-05	0.000263943	0	0.000954859	0.000290644	0	4.92635e-05	0	0.000353937	0	0	0	0	0.000202657	3.61894e-05	0.000193102	5.29119e-05	9.74745e-05	0.000150766	0
DAP3	0.0280537	0.018465	0.0342341	0.0276429	0.0307019	0.0333389	0.027989	0.0278557	0.0144665	0.0282218	0.0167896	0.0243351	0.0133575	0.0318486	0.0274471	0.0130146	0.0236747	0.0369129	0.0467512	0.0371013	0.0312106	0.0226667	0.0362956	0.0361141	0.0322716	0.0252819
DAPK1	0.231037	0.0809378	0.183643	0.135657	0.181948	0.15051	0.156333	0.183125	0.041919	0.192505	0.0626608	0.115125	0.0211005	0.158877	0.0893581	0.0587904	0.0263513	0.158936	0.0792236	0.149441	0.208182	0.0670947	0.133633	0.126153	0.211324	0.17918
DAPK2	0	0.000195898	0.000146489	0	0.000454662	0.000982143	0.00209115	0.000130242	0	0	0.00259802	0.00101507	0.00151239	0.00059494	0	0	0	0	0	0.000606855	2.94905e-05	0.000496485	0.0005867	0.000208039	0.000337846	0
DAPK3	0.0063566	0.0040904	0.0080589	0.00718876	0.00797728	0.0193025	0.010844	0.00792408	0.00317139	0.00221159	0.00567086	0.00283176	0.00427419	0.0142537	0.00587029	0.00722719	0.0178492	0	0.0109188	0.00509294	0.0171873	0.0165809	0.0158421	0.0198504	0.0139526	0.00383294
DAPL1	2.00205e-05	0	7.86102e-05	0.000101743	0	0	0.000176162	0	0	0	0	0	0	0	0	0	0	0	0	0	0.000108579	0	0	2.43463e-05	0	0
DAPP1	0.000146754	0.000919029	5.21974e-05	0.00051565	0.000486556	8.68698e-05	0.000500978	0.00011443	0.000881576	0.000501231	0.00176127	0	0.000788863	0	0	0	0	0.104661	0	0.000110985	0.000156459	0	5.27865e-05	0.000395736	9.98595e-05	0.00111897
DARS	0.0572543	0.0513415	0.0465579	0.0590118	0.0713714	0.0525111	0.0546025	0.0467704	0.0561408	0.061771	0.0615936	0.0409921	0.0542778	0.0415292	0.0666668	0.0458794	0.0419162	0.0501573	0.0633016	0.0404447	0.0676046	0.0310874	0.0482711	0.052274	0.0649992	0.0479925
DARS2	0.0131416	0.01847	0.0182347	0.0176128	0.0203162	0.0130604	0.0231962	0.022287	0.0218858	0.017739	0.020929	0.0586441	0.0157701	0.0277772	0.0137638	0.0213734	0.0391828	0.0134326	0.0141975	0.0189176	0.0191958	0.00680841	0.0136544	0.0123085	0.0219637	0.0201093
DAW1	0.0298794	0.00222378	0.0198537	0.00577461	0.00163355	0.0160646	0.00447543	0.0163634	0.00280232	0.0104445	0.00255612	0.0272766	0.00164443	0.00907274	0.00339863	0.207737	0	0.00668122	0.00485112	0.0221306	0.00122294	0.00911578	0.0220736	0.0128018	0.00211506	0.00146829
DAXX	0.0042334	0.00381093	0.00728413	0.00519713	0.007489	0.00952049	0.00577614	0.00451337	0.00244665	0.00367493	0.0025922	0.00135355	0.00342849	0.00502044	0.00133046	0	0.0114915	0.0119349	0.00872004	0.00542423	0.00668909	0.0065787	0.00892402	0.00997435	0.00654021	0.00474117
DAZAP1	0.0271369	0.0298783	0.0307471	0.0295011	0.0252214	0.0222265	0.026165	0.0335929	0.0188422	0.0277325	0.0245525	0.0232272	0.0187989	0.0314699	0.0272286	0.0369926	0.0320056	0.013192	0.0169809	0.0303027	0.0252114	0.00625174	0.0210317	0.0207126	0.0232202	0.0182959
DAZAP2	0.0109742	0.0222905	0.0120695	0.0167865	0.0186939	0.0310348	0.017942	0.00862064	0.0247811	0.0066322	0.0349707	0.0185656	0.0337369	0.0156891	0.00990246	0.015441	0.0380908	0.0384534	0.00968696	0.00861645	0.029538	0.0327653	0.0278938	0.0298079	0.0239561	0.0110046
DBF4	0.0252428	0.0169312	0.0212531	0.0282266	0.0238107	0.0257689	0.0250466	0.0306143	0.0137672	0.0237372	0.0131137	0.0109278	0.00816043	0.0299393	0.0233587	0.0120899	0.0679222	0.0325826	0	0.022031	0.0209405	0.0110648	0.0224838	0.023628	0.0238209	0.0278845
DBH	4.14672e-05	0	0.000105479	0	0	0	0	0	0.00141551	0	0.000538201	0	0.000538105	0.00031432	0	0	0	0	0	0	0	0	0	0	0.000358818	0
DBI	0.00694864	0.0589412	0.00535691	0.00636562	0.00983935	0.011098	0.00649658	0.00494321	0.0797683	0.0121566	0.0650063	0.0501774	0.0459608	0.0111034	0.0153501	0.168785	0.0197286	0.0397133	0.014739	0.00479774	0.0122833	0.0248893	0.00586458	0.0110174	0.00841639	0.0401513
DBN1	0.0434698	0.0153202	0.0357723	0.0381467	0.0260771	0.08661	0.0370195	0.0381937	0.00939232	0.037853	0.0134931	0.0177295	0.00625003	0.0450552	0.0252348	0.0177729	0.00386367	0.00614539	0.0261862	0.0468168	0.0295783	0.073629	0.0991767	0.0791465	0.0266026	0.00882061
DBNDD1	0.000431182	0.000304716	0.000590687	0.000235307	0.000748038	0.00106986	0.000952733	0.000393144	0	0.000807228	0.000387164	0	0	0.000848409	0	0	0	0	0	0.000320824	0.000854024	0.00115074	0.000611339	0.000382449	0.000222011	0.000245693
DBNDD2	0.00222771	0.000798814	0.00269327	0.00495801	0.00385076	0.00850868	0.00496994	0.00115303	0.00997788	0.000557725	0.00675079	0.000799616	0.00885644	0.00340519	0.000908053	0.00153335	0.00148112	0	0	0.00377867	0.00371211	0.00883892	0.00779802	0.00816901	0.00411371	0.00378358
DBP	0.00159838	0.00182686	0.00139329	0.00168017	0.00368012	0.00181927	0.000749206	0.000152492	0	0.00116006	0.00113033	0.000851743	0.000970767	0.000577128	0	0	0.00302858	0	0	0.00158705	0.00112851	0.000969275	0.00257238	0.00127407	0.00136503	0.000352935
DBR1	0.0129007	0.0119744	0.0118592	0.0144027	0.0164068	0.0192362	0.0181663	0.012004	0.00880774	0.0214051	0.0188557	0.00820483	0.0120381	0.0110888	0.0150722	0.0111568	0.00570618	0.0236644	0.00254181	0.0130823	0.0132781	0.00801753	0.0183358	0.0176985	0.0147234	0.0116063
DBT	0.0223618	0.0193719	0.0306241	0.0210345	0.0295201	0.0265029	0.027342	0.0298594	0.0234882	0.0217392	0.0357616	0.0219354	0.0262871	0.0231634	0.0344944	0.00721224	0.00937307	0.0126997	0.0284328	0.0223291	0.0257728	0.0113368	0.0207977	0.0243166	0.0273083	0.0252868
DBX2	0.000884746	0.0276982	0.000412858	0.00059234	0	2.71097e-05	0.000772944	0.000483229	0.000885004	0	0.0163687	0.00134281	0.000517888	0	0.000574145	0	0	0.0030844	0.00460457	0.000280342	0.000520538	0.00094696	7.55317e-05	0.000681472	0.000725324	0.00386541
DCAF1	0.0442063	0.0231271	0.0435451	0.0414808	0.0422922	0.0521505	0.0439771	0.0492548	0.0281121	0.0302719	0.0314441	0.0351871	0.028605	0.0412093	0.0570811	0.0291912	0.0309418	0.028563	0.0235798	0.0450615	0.0411944	0.03127	0.0526187	0.0519012	0.0407046	0.0300873
DCAF10	0.0444626	0.0349427	0.0451739	0.0452305	0.0427829	0.0382231	0.0503394	0.0484215	0.0266408	0.0501207	0.04256	0.0300469	0.0345382	0.0557521	0.034581	0.0354912	0.0228022	0.0227825	0.0433177	0.0426469	0.0416248	0.0235136	0.0339979	0.0397324	0.0469304	0.0365932
DCAF11	0.00431369	0.00554187	0.00843072	0.00694473	0.00842566	0.0100321	0.00894821	0.00809629	0.00739182	0.00406871	0.00430069	0.00476501	0.00559752	0.00617184	0.01043	0.00386169	0.00504142	0.00259065	0.0194624	0.0053114	0.00830709	0.011783	0.0075284	0.0113015	0.00847488	0.00367252
DCAF12	0.0488325	0.0346084	0.0487074	0.0457729	0.0462117	0.0413465	0.0483119	0.0546329	0.0394571	0.0474954	0.0429677	0.0457856	0.0307983	0.0464882	0.0403596	0.0363489	0.0610791	0.0354984	0.0629619	0.0495388	0.0430262	0.0177096	0.0363113	0.038018	0.0462173	0.034823
DCAF13	0.0164807	0.0163116	0.0138204	0.0115934	0.0146282	0.0108639	0.0114781	0.0108913	0.0200726	0.00944306	0.0175167	0.0116284	0.0208733	0.0233403	0.0109559	0.0119376	0.0376755	0.00529372	0.0242149	0.0090141	0.017645	0.0096116	0.00795592	0.0153532	0.0170579	0.0163739
DCAF15	0.00154028	0.00133166	0.00175247	0.00175734	0.000894477	0.0020233	0.00205555	0.00111626	0.000546539	0	0.000879311	0.0010892	0.00048264	0.00113739	0.00447661	0	0	0.00386828	0	0.00278922	0.00159463	0.001847	0.00199915	0.00174955	0.00138528	0.000698993
DCAF17	0.0268993	0.0309655	0.0266973	0.0180827	0.0252456	0.015019	0.0168757	0.0222418	0.0311803	0.0280019	0.0286897	0.0228004	0.0333255	0.0250601	0.0147596	0.0260877	0.0190942	0.0229963	0.0232699	0.0201922	0.0226047	0.0107666	0.0189399	0.0207394	0.0224727	0.0269314
DCAF4	0.0110591	0.0104682	0.00940966	0.00857663	0.0295228	0.0121076	0.0110869	0.0130326	0.0255937	0.0165825	0.00811183	0.0113551	0.0112084	0.0103974	0.0289854	0.00406404	0.00662847	0.0169232	0	0.00844744	0.0161388	0.00579931	0.00858795	0.0109929	0.0258129	0.00950459
DCAF5	0.125299	0.151587	0.126516	0.120469	0.129004	0.092854	0.113707	0.126749	0.0999156	0.112061	0.1413	0.12445	0.0901629	0.157943	0.110912	0.15256	0.118527	0.112666	0.171902	0.12785	0.0918821	0.0405481	0.100783	0.0912622	0.100761	0.0975628
DCAF6	0.165211	0.126203	0.139022	0.202562	0.155669	0.164964	0.171839	0.202067	0.090009	0.0905614	0.119863	0.0788419	0.0653236	0.126673	0.251255	0.0875171	0.11289	0.0747712	0.0950213	0.20672	0.0799074	0.0651702	0.165011	0.104221	0.115221	0.0893888
DCAF7	0.0366934	0.0227532	0.0364261	0.0366602	0.029528	0.0313187	0.0285466	0.0293884	0.0278108	0.0196257	0.023096	0.0189694	0.0176432	0.0350346	0.0420162	0.024111	0.0156406	0.0211923	0.00506202	0.0311647	0.028802	0.0196952	0.0322668	0.0299972	0.0345279	0.0230755
DCAKD	0.00455572	0.00509222	0.00351698	0.00530172	0.00647086	0.00815197	0.00716608	0.00230691	0.00410528	0.00307629	0.00524787	0.00412967	0.00281801	0.00489456	0.00297514	0.00224291	0.00590547	0.00732763	0.0112015	0.003258	0.00581649	0.010702	0.00785749	0.0101917	0.00687142	0.00218897
DCBLD1	0.0102947	0.00892988	0.00737438	0.0194175	0.00889902	0.0121031	0.0116819	0.0205743	0.000816761	0.0104925	0.00772589	0.00921759	0.000846926	0.00584883	0.00448817	0.0116575	0.0452405	0.00244604	0.00608967	0.00884151	0.00750216	0.00233006	0.00676669	0.00471476	0.0103488	0.00929269
DCBLD2	0.016789	0.046895	0.00715753	0.0440136	0.031323	0.0116426	0.0304718	0.011475	0.0473169	0.0333334	0.0697611	0.0710674	0.0651468	0.0135032	0.0249729	0.0268933	0.0478769	0.00943831	0.079323	0.014645	0.0408243	0.007511	0.0123504	0.00669198	0.0395446	0.0657931
DCC	0.571866	0.312181	0.859641	0.393846	0.0416848	0.173744	0.108465	0.333609	0.186775	1.04733	0.225692	0.0774685	0.0581841	0.743968	0.0886021	0.0853471	0.0731524	0.107019	0.132233	0.546125	0.109352	0.121423	0.387201	0.56839	0.112948	0.32465
DCDC1	0.0162017	0.00582252	0.016334	0.0105446	0.00312258	0.0222005	0.00675787	0.0283022	0.00372592	0.00695668	0.00493062	0.0952596	0.00198273	0.009975	0.00902206	0.367831	0.000973557	0.00319086	0.00840997	0.0194511	0.00242337	0.00451388	0.0134934	0.00843222	0.0029601	0.000609135
DCDC2	0.0287334	0.00264306	0.0150902	0.0194101	0.0038965	0.00979611	0.025619	0.0142872	0.00346668	0.0205711	0.00627295	0.00358225	0.00421384	0.0110814	0.00428293	0.179278	0.0053604	0	0.00927709	0.0202337	0.0132973	0.00583692	0.0217597	0.0121026	0.0154193	0.00374993
DCDC2B	0.000408219	0.00069169	0.000788563	0.000296165	0.000847217	0.000378353	0.000575689	0.000284088	0.00148421	0	0	0	0.000397753	0.00141436	0	0.0322351	0	0	0	0.000402694	6.98917e-05	0	0.000259465	0.000264115	3.6208e-05	0
DCDC2C	0.00020924	0.000133437	7.4198e-05	0.000253339	0.000491846	0.00141378	0.00297104	0.00235109	0.000568922	0.00177173	0.00120122	0.0121215	0.000791059	0	0	0	0	0	0	0.000668114	0.000938086	0.00057466	0.000833439	0.000344939	0.000966624	0.00671328
DCHS1	0.00799628	0.00730796	0.015032	0.00447266	0.021899	0.026855	0.0126776	0.0208787	0.0173699	0.0136843	0.0110428	0.0036892	0.00616479	0.0089109	0.0157262	0.00226268	0.00707461	0	0.00833628	0.0188526	0.016918	0.0118514	0.0268793	0.0155824	0.0155596	0.0063263
DCHS2	0.0224182	0.0147701	0.359945	0.0301221	0.0568778	0.225602	0.095034	0.255166	0.0114906	0.0431019	0.00847825	0.0227027	0.0182685	0.205928	0.220361	0.0168741	0.010754	0.049811	0.014378	0.302037	0.152657	0.0994985	0.251126	0.278988	0.137482	0.0261622
DCK	0.00971039	0.0030751	0.00852065	0.00737491	0.0029796	0.00518234	0.00565645	0.00640193	0.00291461	0.0101907	0.00171128	0.00245432	0.00138515	0.00816868	0.00217122	0.00202248	0	0.00366407	0	0.00932887	0.00286043	0.00290638	0.00631859	0.00447862	0.00461655	0.00462255
DCLK1	0.37155	0.273842	0.555639	0.77291	0.557697	0.741718	0.79422	0.795054	0.0898206	0.543567	0.235017	0.0837996	0.0821603	0.446893	0.62173	0.1726	0.117865	0.162515	0.223581	0.736236	0.598891	0.363138	0.704153	0.43264	0.623521	0.176838
DCLK2	0.245283	0.455322	0.327741	0.170656	0.205087	0.169474	0.146778	0.220816	0.0865531	0.295367	0.352845	0.190902	0.122391	0.320094	0.147189	0.429625	0.17873	0.123123	0.148395	0.306586	0.192982	0.131052	0.229291	0.236224	0.198647	0.209212
DCLK3	0.0150532	0.00959091	0.00624705	0.0172441	0.00312728	0.00493088	0.00431039	0.010201	0.00220081	0.0340213	0.00581804	0.00214705	0.000923301	0.00700591	0.00249651	0.00253896	0.0131271	0	0	0.019699	0.00351691	0.00225753	0.00989947	0.0035782	0.00611472	0.00252819
DCLRE1A	0.00958849	0.0272996	0.0109141	0.0159745	0.0172245	0.0181411	0.0132342	0.0125224	0.0304653	0.0135082	0.025874	0.0851273	0.024469	0.0134536	0.00776368	0.0165806	0.0106139	0.01335	0.0125509	0.0106575	0.0183951	0.0153012	0.0157894	0.0189029	0.0165658	0.0181083
DCLRE1B	0.0014325	0.00166807	0.000669507	0.00154159	0.00232937	0.00431922	0.0013725	0.00187134	0.00277162	0.00191364	0.00335917	0.00148477	0.00472199	0.00233282	0.00578638	0.003552	0.00261549	0	0	0.00115673	0.0034371	0.00399453	0.00357641	0.00385638	0.0037749	0.00327397
DCLRE1C	0.0525714	0.0359216	0.0631515	0.0438268	0.0422743	0.046337	0.0398507	0.0632292	0.0352385	0.0547864	0.0367801	0.0403917	0.0369415	0.0461765	0.0494785	0.0301449	0.0436436	0.156204	0.0587333	0.061708	0.0465743	0.0252857	0.0543987	0.0473557	0.0527198	0.0320039
DCN	0.000679254	0.00200055	0.00331387	0.0107211	0.00436399	0.0217902	0.000114443	0.035979	0.00201772	0	0.00281539	0.000271668	0.00130316	0	0.000614068	0.00233816	0.0548829	0.00713976	0	0.00225383	0.0140203	0.00518297	0.0026903	0.00803942	0.0026619	0.00213972
DCP1A	0.056385	0.0534023	0.0550397	0.0541249	0.0700989	0.034283	0.0541902	0.0509985	0.0626223	0.056579	0.0583301	0.0571277	0.0518789	0.0628713	0.0644762	0.0585216	0.0596059	0.0451169	0.0364707	0.0440792	0.0546433	0.013781	0.038781	0.039326	0.0611388	0.0534483
DCP1B	0.0992543	0.0842307	0.0728938	0.07821	0.0852606	0.0421588	0.0670618	0.0648032	0.0783579	0.0978432	0.0835109	0.0768381	0.0504555	0.0795232	0.0661356	0.0761297	0.0718966	0.0510309	0.0857689	0.0576449	0.0794715	0.0212572	0.0446422	0.0597874	0.0958815	0.087082
DCP2	0.0471577	0.0331613	0.0470619	0.0358716	0.0302017	0.0365266	0.0354245	0.0303647	0.0283248	0.0451432	0.0263145	0.0466965	0.0233814	0.0503168	0.0376482	0.0609103	0.0429835	0.0415553	0.0347274	0.0323106	0.0329483	0.0361465	0.0359909	0.0481959	0.0298872	0.0459165
DCPS	0.0146154	0.00845906	0.0109869	0.0144563	0.0139807	0.0156896	0.0129027	0.0146523	0.0127108	0.0123815	0.0122287	0.00727487	0.0158579	0.0109828	0.0119703	0.00891445	0.0168392	0.0103086	0.0233705	0.0153468	0.0117456	0.00810839	0.0145457	0.0118764	0.0139685	0.0145641
DCST1	0.000318149	0.00018691	0.00046691	0.000261526	0.000208869	0.00118978	5.32991e-05	3.79936e-05	0	0	0.000450021	0.000843648	0	0.000514598	0	0	0	0	0	0.000354785	0	0.00184723	0.000607929	0.00120568	0	0
DCST2	0	7.43123e-05	3.98776e-05	9.56339e-05	0	6.10355e-05	0	0	0	0	0	0	9.92684e-05	0	0	0.00259724	0	0	0	0	0	0	1.43778e-05	0	0	0
DCSTAMP	1.9028e-05	0	0	9.2402e-05	0	8.13309e-05	7.12744e-05	0	0	0	0	0	0	0	0	0	0	0	0	0	0.000165725	0	0.00015826	4.19765e-05	0	0
DCT	0.000150356	7.10841e-05	0.000196416	0.000843184	0	0.000259212	0.000143873	0.000181532	0.0853596	0	0.000929716	0	0.000200736	0	0	0	0	0	0	0.000546725	0.00024006	0	0.000222075	2.87946e-05	7.71928e-05	0.000387884
DCTD	0.00399132	0.0118957	0.00622254	0.0035729	0.00460876	0.00648332	0.00831151	0.0102604	0.0104071	0.00501658	0.00937964	0.0114748	0.00201691	0.00644795	0.00674063	0.0407878	0.0541408	0.030533	0	0.00693441	0.00783845	0.00190693	0.00637524	0.00372909	0.00547332	0.0133253
DCTN1	0.151966	0.0581726	0.167333	0.186645	0.181492	0.27755	0.230153	0.165723	0.0746901	0.0865186	0.0708792	0.0570409	0.0883075	0.19864	0.199057	0.0652524	0.0893532	0.0509845	0.101118	0.126704	0.22714	0.239577	0.208849	0.281945	0.192277	0.0630512
DCTN2	0.0274358	0.0176544	0.0320445	0.0370987	0.054974	0.0702596	0.0477822	0.0280161	0.0184925	0.016047	0.0190441	0.0154785	0.0210613	0.037396	0.0274928	0.0205016	0.0255158	0.0111096	0.013261	0.0258688	0.0612574	0.0564116	0.0619139	0.0883136	0.0591552	0.0191513
DCTN3	0.0125685	0.00997432	0.0138067	0.0239988	0.0236105	0.0416856	0.0241433	0.0133933	0.0139044	0.0122643	0.0154465	0.0161547	0.0163861	0.0119717	0.0132306	0.0127783	0.00372278	0.00957466	0.0187132	0.0125906	0.0291322	0.0388605	0.0277814	0.0391087	0.0233375	0.0127999
DCTN4	0.0502791	0.0578279	0.0483904	0.0537904	0.0759166	0.100049	0.0807288	0.0562521	0.0509312	0.0436867	0.0511469	0.045924	0.0548123	0.0560011	0.0580733	0.0372411	0.0685217	0.0637851	0.0400833	0.0424204	0.0764301	0.0882557	0.0730682	0.0883013	0.0706741	0.0484467
DCTN5	0.0186612	0.0146144	0.029361	0.0199737	0.0203835	0.0272529	0.0215679	0.0222427	0.0153325	0.0168019	0.011756	0.00772037	0.0116467	0.0248807	0.0229316	0.0164452	0.0149799	0.0204348	0.0216548	0.0231568	0.0193565	0.0181515	0.025635	0.0279873	0.0220408	0.0107505
DCTN6	0.0195879	0.0163074	0.0225665	0.0275	0.0384201	0.047029	0.0391844	0.0200295	0.0112688	0.0134185	0.0198604	0.0161336	0.0144939	0.0212746	0.0323249	0.00568977	0.0269513	0.0297273	0.023745	0.0175979	0.0489273	0.0413445	0.037611	0.0578042	0.0389824	0.0171289
DCUN1D1	0.0372628	0.0334633	0.0492179	0.039709	0.0387264	0.05638	0.0465654	0.0510415	0.0395322	0.0361684	0.0355769	0.0274618	0.0302597	0.0522485	0.0383621	0.0356297	0.0419489	0.0391728	0.0474236	0.0511321	0.0418248	0.0282079	0.0530676	0.047786	0.0359799	0.0329657
DCUN1D2	0.0714208	0.0229958	0.0643755	0.0469596	0.0832201	0.0460873	0.0410718	0.0526993	0.0786497	0.0468788	0.0278943	0.0452845	0.0437429	0.0623224	0.0423269	0.0247011	0.0388232	0.0236947	0.0338629	0.0556394	0.0480713	0.0330178	0.0560197	0.0519325	0.0385663	0.0250958
DCUN1D3	0.00343408	0.00362655	0.00347034	0.00528236	0.00448257	0.00473802	0.00699241	0.00286841	0.0135599	0.0050122	0.00487794	0.0017841	0.00592014	0.00270474	0.00723962	0.00567082	0	0	0.00661784	0.0035334	0.00515574	0.00214912	0.00357783	0.00373151	0.00481944	0.00393074
DCUN1D4	0.170711	0.134192	0.141383	0.102596	0.236392	0.203274	0.13447	0.158243	0.121367	0.126451	0.124799	0.0919824	0.102062	0.165276	0.220029	0.0815629	0.103904	0.142075	0.129132	0.227786	0.230831	0.151092	0.2477	0.162962	0.164277	0.101471
DCUN1D5	0.0348052	0.0192099	0.0500263	0.029576	0.02618	0.0314211	0.0453918	0.0388381	0.0262585	0.0224017	0.0124802	0.0145828	0.0170558	0.0450426	0.0305815	0.0183647	0.0121777	0.013401	0.027134	0.0410826	0.0283656	0.0187642	0.0340411	0.0393144	0.0286196	0.0168644
DCX	0.0432997	0.0192839	0.0824547	0.0506811	0.0812045	0.0553452	0.071387	0.0736284	0.0118976	0.11954	0.00952892	0.00812045	0.00822986	0.0479194	0.039675	0.00685176	0.00241723	0.0316072	0.0674806	0.0880818	0.102061	0.0164748	0.0571935	0.045145	0.103422	0.056684
DCXR	0.00036636	0.000951726	0.000540862	0.00191066	0.00366354	0.000945933	0.00156647	0.00151737	0.000528222	0	0.000547348	0.00106055	0.00178654	0.00204936	0.00287061	0.0102104	0	0.00398804	0	0.000256997	0.00526298	0.00289294	0.000477379	0.00271864	0.00472347	0.000494664
DDA1	0.0012206	0.00102394	0.00191667	0.00104543	0.00114656	0.0027949	0.00293245	0.00127301	0.000724698	0	0.000603211	0	0.00158061	0.00278925	0.000753826	0	0	0.00351318	0	0.00135224	0.00246841	0.00473502	0.00287417	0.00352663	0.00252351	0.000342913
DDAH1	0.0644394	0.18973	0.0383633	0.077706	0.0544478	0.0550551	0.0974489	0.0662815	0.018027	0.0383002	0.13067	0.0118685	0.00965712	0.0429662	0.0308557	0.0210674	0.027273	0.0176084	0.036507	0.0167282	0.0374557	0.0444206	0.0184616	0.0479572	0.129482	0.154065
DDAH2	2.63387e-05	0.00127342	0	0.000102477	0.000321601	0	0.00251367	0	0	0	0.000327373	0	0.000156159	0	0	0	0	0	0	1.45225e-05	0.000515798	0.000190211	0	0	0.000322879	0.000939356
DDB1	0.0455897	0.0316465	0.0490732	0.0494296	0.0592056	0.0829523	0.0608421	0.0431274	0.0360451	0.0346253	0.0285652	0.0385586	0.0275262	0.0571643	0.0533649	0.0343345	0.0553488	0.0613268	0.0329508	0.0420079	0.0663886	0.0667247	0.0777865	0.0905678	0.0612677	0.0299989
DDB2	0.00388541	0.0317163	0.00425433	0.00482616	0.0042427	0.00422517	0.0058658	0.00339731	0.0353082	0.00640605	0.0462135	0.00451423	0.0494842	0.00363268	0.00327246	0.0203754	0.0142824	0.00885267	0.00551738	0.00397212	0.00474204	0.00391549	0.00383051	0.00548773	0.00512546	0.0147525
DDC	0.0033208	0.00072169	0.00104881	0.00773485	0.000287178	0.0124841	0.0021699	0.00627238	0	0	0	0.00190445	0.000255956	0.000326322	0	0.00341645	0.00957489	0	0	0.00110868	0.00100986	0.0024848	0.00486104	0.000701053	0.000796168	0
DDHD1	0.0860778	0.206373	0.143417	0.0998408	0.0965938	0.0849063	0.0936767	0.10697	0.113077	0.117931	0.197238	0.0523314	0.118775	0.110724	0.0857057	0.106972	0.0408321	0.0643401	0.0685171	0.0983251	0.104215	0.0572829	0.0794483	0.111095	0.122583	0.114022
DDHD2	0.0357723	0.0221153	0.0291044	0.0470239	0.0387075	0.0715159	0.0598806	0.0270509	0.0335211	0.0265749	0.0418811	0.0247843	0.0477373	0.0351897	0.0310604	0.0111528	0.0275662	0.0232875	0.0251192	0.030071	0.0579323	0.0775306	0.0743678	0.0750338	0.0443358	0.0256751
DDI1	0	0	0	0	9.40347e-05	0	0	0	0	0	0	0	0	0	0	0	0	0	0	0	0.00010024	0	0	0	0	0
DDI2	0.0283907	0.0216689	0.0361193	0.0300193	0.0207998	0.0194085	0.037094	0.0286097	0.0184206	0.0203014	0.0154	0.0291207	0.0230265	0.0283966	0.0225586	0.0164221	0.0216105	0.0392529	0.0237231	0.0357452	0.0207376	0.0106775	0.0288034	0.026248	0.0195809	0.0210375
DDIAS	0.000252611	0.000135838	0.000631212	0.000472524	0.000280413	0.0003237	0.000699639	0.000300425	0.000797867	0.000814062	0	0	0.00025849	0	0.0017539	0	0	0	0	0.00041526	0.000126195	0.00022081	0.000315898	0.000787806	7.20237e-05	0.00153458
DDIT3	0.00351919	0.0169139	0.0041581	0.00224275	0.00928026	0.0040877	0.00429246	0.00267539	0.00546832	0.00695219	0.0170026	0.00908585	0.00600439	0.00820931	0.0145776	0.00359929	0.0116846	0.00383013	0.0101169	0.00266847	0.0111816	0.00478781	0.00268452	0.00581808	0.009917	0.00772962
DDIT4	0.00312315	0.00734247	0.000974119	0.00159358	0.00470218	0.00372576	0.00290012	0.00151632	0.0057009	0.00185203	0.00686838	0.00717912	0.00376488	0.00321664	0.00280075	0.00515908	0.0145578	0.00376536	0	0.00137447	0.00306931	0.00320956	0.00453802	0.00349002	0.00371301	0.00344708
DDIT4L	0.0028521	0.0015531	0.00854963	0.00629796	0.00202083	0.00524159	0.00159809	0.00369519	0.000403883	0	0.00141986	0.00646387	0.000655629	0.00831446	0.00573059	0.00259113	0.0103251	0	0.013029	0.00279173	0.00284955	0.00683479	0.0039845	0.0122549	0.00202425	0.00241106
DDN	0.00264274	0.00067844	0.00237216	0.00137642	0.000713875	0.00334866	0.00208161	0.00279144	0.000716244	0.00116177	0	0	6.32368e-05	0.000145508	0.00108336	0.00207172	0	0.00363443	0	0.00320506	0.000483116	0.00391803	0.00481723	0.00272362	0	0.000887445
DDO	0.00799707	0.0563874	0.00873819	0.000650108	0.00142905	0.00155401	0.000848973	0.0011374	0.00424624	0.0027903	0.0286471	0.0242918	0.00174915	0.00345702	0	0.0383071	0	0.00384434	0	0.000906205	0.000802103	0.00149838	0.000824292	0.00541224	0.00121164	0.00236697
DDOST	0.0188397	0.0130316	0.0181342	0.0323857	0.0247433	0.0416085	0.0251715	0.0151719	0.0224332	0.0140669	0.0203721	0.0138645	0.0126331	0.0193929	0.023376	0.0144091	0.0286515	0.0351756	0.00644515	0.0171112	0.0253354	0.024496	0.0366726	0.0415805	0.0236182	0.0133719
DDR1	0.0811407	0.0330664	0.0728294	0.0248271	0.0192465	0.0518208	0.0341442	0.0421307	0.0353954	0.0142862	0.037055	0.0213727	0.0462177	0.0417472	0.0122666	0.065155	0.00963054	0	0.0363239	0.0410736	0.0220337	0.0360453	0.0542341	0.0650163	0.0215928	0.0165104
DDR2	0.00193336	0.0594684	0.0152585	0.00851911	0.00503111	0.00349764	0.0120297	0.00491759	0.0302421	0.0054101	0.0435771	0.0790654	0.00354801	0.00810935	0.00209366	0.0599154	0.132048	0.00905035	0.0271861	0.00169208	0.00252249	0.00345506	0.00111263	0.00661374	0.00527725	0.0424855
DDRGK1	0.0299356	0.0204682	0.0239713	0.0244453	0.0239092	0.0331501	0.0215869	0.018981	0.0298059	0.0222671	0.0327704	0.0270549	0.0347174	0.0258982	0.0167688	0.0353433	0.0383289	0.0299125	0.00916643	0.0209271	0.0261443	0.0279425	0.0358561	0.0389056	0.0251161	0.0208096
DDX1	0.0834327	0.060779	0.0687756	0.114149	0.131077	0.201945	0.111916	0.0713143	0.0827683	0.0741461	0.0662987	0.075903	0.0802052	0.0798442	0.113857	0.0884619	0.101965	0.0851198	0.0673082	0.0668804	0.144533	0.145931	0.167001	0.194528	0.125498	0.0716678
DDX10	0.184011	0.0711937	0.218659	0.283275	0.205595	0.187487	0.16976	0.218643	0.122779	0.159005	0.0998065	0.0901712	0.0978268	0.245861	0.202384	0.0633911	0.0926793	0.158853	0.112974	0.217027	0.251116	0.0728278	0.192687	0.171919	0.256936	0.0953392
DDX11	0.0335759	0.0174112	0.0784762	0.0702001	0.0301667	0.0469118	0.0521799	0.0564185	0.00848783	0.0547073	0.0193078	0.012833	0.0146083	0.0669444	0.0323402	0.0192809	0.0127398	0.0214397	0.0108577	0.067381	0.0284649	0.024235	0.0604771	0.0559275	0.0244649	0.0157227
DDX17	0.272697	0.453143	0.239569	0.241476	0.267437	0.257623	0.275992	0.263934	0.417774	0.17284	0.444722	0.351943	0.364794	0.229934	0.27442	0.34358	0.344108	0.263113	0.297926	0.219101	0.247639	0.147464	0.238379	0.221446	0.296898	0.261582
DDX18	0.0349706	0.0518161	0.0389074	0.0444875	0.0636762	0.0878955	0.0516658	0.0305647	0.0652177	0.0467997	0.0674978	0.0381084	0.0611515	0.0468586	0.0711879	0.0409977	0.0601273	0.0333757	0.0791302	0.0366044	0.0665232	0.0610441	0.0741252	0.0787715	0.0642867	0.0567474
DDX19A	0.0287322	0.0262762	0.02976	0.0282978	0.0315934	0.0331944	0.0309005	0.0259423	0.0354897	0.0269165	0.022006	0.0240439	0.0253718	0.0321086	0.0344596	0.0192602	0.0398794	0.0258105	0.0214355	0.0289327	0.0306183	0.024332	0.0379089	0.0375951	0.0347359	0.0252315
DDX20	0.0339256	0.0194345	0.0347331	0.0356408	0.0250231	0.0588055	0.0283109	0.0346812	0.0253288	0.0230713	0.0279637	0.0175025	0.026066	0.0313704	0.0265446	0.013144	0.0125486	0.0456405	0.012444	0.0318351	0.0265098	0.0321471	0.043793	0.0520519	0.0339688	0.0264972
DDX21	0.0225623	0.0103314	0.0194262	0.0190124	0.0218012	0.0452927	0.0288234	0.022769	0.0311018	0.0262891	0.0126065	0.0132694	0.0146581	0.0273629	0.0304138	0.0141253	0.0265558	0.031704	0.0124082	0.0149471	0.0243387	0.0311365	0.0324438	0.0374705	0.0272422	0.0117198
DDX23	0.0194766	0.0155842	0.0190215	0.0231922	0.0264495	0.0353668	0.0216582	0.0126562	0.0155929	0.0319984	0.0193599	0.00856682	0.0173448	0.0202265	0.0299436	0.0238416	0.0158908	0.0154556	0.0215499	0.0133293	0.0346733	0.0296938	0.0331342	0.0401527	0.0332292	0.0217497
DDX24	0.098542	0.0496321	0.0746258	0.12427	0.153645	0.267051	0.143901	0.0655262	0.0656189	0.0776753	0.066589	0.086127	0.067174	0.0834797	0.129641	0.0561481	0.0796827	0.0996358	0.0518598	0.0647736	0.179053	0.227913	0.22667	0.287132	0.163437	0.0657861
DDX25	0.0145055	0.00823442	0.013866	0.0141857	0.0207697	0.0237025	0.0241193	0.0121171	0.00485749	0.0152725	0.00464638	0.00347333	0.00795216	0.0170492	0.0180653	0.00571134	0	0.00628527	0.0146013	0.014004	0.0229017	0.0187215	0.0236365	0.0278123	0.0268947	0.0108658
DDX27	0.0343487	0.026005	0.0412914	0.0394004	0.0411009	0.0599908	0.0630839	0.0379226	0.0182037	0.0322497	0.0293005	0.0253563	0.0234711	0.0362772	0.0478639	0.0187391	0.0180474	0.0247372	0.0390241	0.0310643	0.0530308	0.0437705	0.0479397	0.0670856	0.0464961	0.0214001
DDX28	0.00151504	0.000632554	0.000725227	0.00289839	0.00357227	0.00396459	0.00463955	0.00184532	0.0010866	0	0.00038875	0.00162018	0.00174653	0.00216602	0.000695698	0.00245345	0	0	0	0.00120307	0.00319818	0.00284589	0.00484101	0.00434397	0.00360415	0.000674984
DDX39A	0.00329739	0.00579539	0.00591546	0.00340834	0.00557892	0.00734872	0.00464042	0.00364669	0.00543195	0.00301743	0.0025031	0.00218217	0.00396392	0.00382968	0.00249471	0.00393151	0.00155928	0.005404	0	0.00444141	0.00541319	0.00356626	0.00657569	0.00857938	0.0057244	0.00289366
DDX39B	0.0488487	0.0507713	0.0593694	0.0454032	0.0525545	0.0458277	0.0409374	0.0555713	0.0520605	0.0393542	0.0444937	0.0632982	0.0288012	0.0548347	0.0532471	0.0366789	0.0433894	0.0208828	0.0826314	0.0532358	0.0427487	0.0207236	0.0390803	0.0462056	0.0492553	0.03888
DDX3X	0.0468973	0.0869696	0.0508756	0.0488428	0.0982338	0.0882851	0.0635608	0.0412197	0.0692417	0.0471156	0.0864704	0.0772702	0.0680505	0.0511534	0.0918412	0.0926634	0.0988147	0.0818182	0.035151	0.0450889	0.0869271	0.0599343	0.0818357	0.0846485	0.0935163	0.0532023
DDX4	0.000949449	0.00154178	0.0028756	0.000516988	0.000851065	0.0019481	0.000965052	0.00125073	0.00121845	0.00189285	0.0123009	0.0023541	0.0206543	0.000765829	0.00255917	0.00237249	0	0.00673389	0.00840997	0.00206074	0.000927147	0.00192592	0.00111649	0.00252718	0.000938114	0.00278704
DDX41	0.0213472	0.0112049	0.0348658	0.0275884	0.0277161	0.0417258	0.0276628	0.0295077	0.00928955	0.0113077	0.0131095	0.0222673	0.00796765	0.0284563	0.0209885	0.0199815	0.0169528	0.0039675	0.0147043	0.0283836	0.0292294	0.0233523	0.0375124	0.0370695	0.0264254	0.0087925
DDX42	0.044518	0.0459453	0.0526863	0.0478377	0.0479097	0.0749294	0.0546868	0.0450447	0.0421967	0.047324	0.0510881	0.039551	0.0430931	0.0575715	0.0503983	0.0484108	0.0514158	0.0612657	0.063056	0.0573173	0.0508258	0.0496173	0.0861479	0.082594	0.053315	0.0467086
DDX46	0.122116	0.101946	0.122903	0.134093	0.12045	0.122157	0.125137	0.118929	0.121281	0.131819	0.119726	0.133451	0.117956	0.134182	0.111055	0.0992438	0.113383	0.135385	0.165745	0.101189	0.109855	0.0662451	0.112846	0.12426	0.133132	0.118527
DDX47	0.0120957	0.00924869	0.0134028	0.0110876	0.0132185	0.0181235	0.015061	0.0134946	0.00830033	0.00925192	0.0116892	0.0118587	0.00975964	0.018114	0.0208051	0.0104898	0.00503331	0.0251807	0.0120499	0.0114394	0.0162304	0.0126255	0.0164046	0.0205298	0.0201058	0.00950128
DDX49	0.00609034	0.00252034	0.00880446	0.00694104	0.00865411	0.0123977	0.00700944	0.00719639	0.00465455	0.0039486	0.00331533	0.00485148	0.00447152	0.00745817	0.0113148	0.00312091	0.00163443	0.00616507	0.00753545	0.006185	0.00935947	0.00724913	0.0120171	0.0121946	0.00804299	0.00458331
DDX5	0.332927	0.338757	0.26383	0.264089	0.26247	0.378419	0.281994	0.269887	0.483124	0.196457	0.371116	0.434489	0.34596	0.264695	0.245344	0.508405	0.393835	0.315107	0.320345	0.271701	0.265843	0.21664	0.389744	0.335327	0.283568	0.250465
DDX50	0.0636208	0.0393841	0.0749312	0.0571454	0.0632011	0.0745403	0.0682104	0.0708617	0.0454183	0.0710201	0.033048	0.0462456	0.0407504	0.0809619	0.0816511	0.0264977	0.0521618	0.0435587	0.0248171	0.0696316	0.0619265	0.0399266	0.0672978	0.0729629	0.0654514	0.0396524
DDX51	0.00666565	0.00308955	0.00563239	0.00523173	0.00434317	0.00593401	0.00706965	0.00519937	0.00236905	0.00246787	0.00107229	0.000678201	0.00208078	0.00651304	0.0126072	0.000406567	0	0.00236644	0	0.00583288	0.00635906	0.00511625	0.00554897	0.00819794	0.00697023	0.00194152
DDX54	0.0183383	0.0215676	0.0125649	0.00966484	0.0145406	0.0217644	0.0124609	0.0137218	0.0247341	0.0125091	0.0247981	0.0269371	0.0141386	0.0154021	0.015013	0.0535758	0.0160086	0.01267	0.0136911	0.00903576	0.0116754	0.0152158	0.0174265	0.0198533	0.0177307	0.0117468
DDX55	0.0238424	0.0175805	0.0245767	0.0224955	0.0224699	0.0293701	0.0220439	0.0227759	0.0222322	0.0181338	0.0201054	0.0168405	0.0211741	0.0247802	0.0262387	0.0134665	0.00772498	0.0137264	0.020309	0.0263319	0.0189826	0.014081	0.0308408	0.0274344	0.0246346	0.0245947
DDX58	0.0111912	0.0134818	0.029558	0.017152	0.0132948	0.0213594	0.0236711	0.0296585	0.00373956	0.0162142	0.0130134	0.0100657	0.00675535	0.0391827	0.0134499	0.0229695	0.0531153	0.00804977	0	0.0174678	0.0150017	0.00713928	0.015291	0.0247273	0.0134191	0.00916334
DDX59	0.0214222	0.0535222	0.0330771	0.0216709	0.0246327	0.0267758	0.0165767	0.0191152	0.103241	0.0237126	0.0342505	0.0273497	0.0129463	0.0264099	0.0243733	0.0286305	0.0268443	0.0178933	0.0109173	0.0203884	0.0228923	0.0197328	0.020671	0.0346029	0.0210285	0.0478874
DDX6	0.0445801	0.0441091	0.0326519	0.0474418	0.0614601	0.0721438	0.0533735	0.0406295	0.0416616	0.0456901	0.0421938	0.0465736	0.04514	0.0434383	0.0403029	0.0598642	0.0429796	0.0758461	0.0432975	0.0303381	0.0665816	0.0524232	0.0616963	0.0618176	0.0587905	0.0401031
DDX60	5.30983e-05	7.28821e-05	0	0	0.000125497	0	0.000327602	0.000180418	0	0	0.00114862	0	0.000216737	0	0	0.00533539	0.0161606	0.0147115	0.00780378	0.00020305	6.76294e-05	0.000502103	0	0	0	0.000346448
DEAF1	0.0189981	0.00667147	0.0212229	0.0149414	0.0126603	0.0205408	0.0176265	0.0213327	0.0101936	0.0152307	0.00798097	0.00548219	0.00508871	0.0127198	0.0113185	0.0164948	0.00221659	0.0108953	0.0035307	0.0180415	0.0127671	0.01592	0.0200452	0.0230758	0.0139643	0.0072872
DECR1	0.0233226	0.0330372	0.0160225	0.0214381	0.0314798	0.0314279	0.0252021	0.0315204	0.024968	0.0292264	0.025724	0.0375713	0.0160468	0.018397	0.0200625	0.0222215	0.0205407	0.0263764	0.0331589	0.0254753	0.043148	0.0203083	0.0206912	0.0170478	0.0298179	0.0359869
DECR2	0.00640241	0.00460966	0.00843405	0.00621187	0.00746487	0.00665442	0.0059576	0.00881044	0.00429695	0.00429573	0.00305726	0.00434235	0.00371354	0.00829828	0.00673926	0.00643144	0.00809566	0.00342977	0	0.00779678	0.00777183	0.00339974	0.0081374	0.00644225	0.0062307	0.0030784
DEDD	0.00717435	0.00844868	0.00837153	0.0069286	0.00976261	0.00992811	0.00910151	0.0108712	0.00578815	0.0062984	0.00525105	0.0110077	0.00623384	0.0105487	0.00163143	0.00445404	0.00566106	0.0131755	0	0.00877911	0.0090891	0.00847411	0.0108326	0.00907521	0.00697428	0.00716041
DEDD2	0.008359	0.00583369	0.0155497	0.00968531	0.0100933	0.0154207	0.0129226	0.0110229	0.00412177	0.00531836	0.00433811	0.0108791	0.00675346	0.0134908	0.0179742	0.0152467	0.00554705	0.00257459	0.00752713	0.00860391	0.012003	0.0104848	0.0115565	0.0146164	0.013129	0.00436724
DEF6	0.00249369	0.0121838	0.00438236	0.003181	0.00208496	0.00325636	0.00561196	0.00410888	0.00786325	0.00475587	0.013565	0.0170367	0.0213509	0.011905	0.00452718	0.00898275	0	0.0286823	0.0229775	0.00443899	0.00258513	0.00152814	0.00288206	0.00233326	0.00343649	0.012349
DEF8	0.0215674	0.0122668	0.022014	0.0168715	0.0177869	0.0198813	0.0186079	0.0173098	0.00597755	0.0275013	0.0134475	0.011597	0.00950073	0.0244067	0.0311684	0.0133559	0.011403	0.0196114	0.00922308	0.0192974	0.0215883	0.0119799	0.0207034	0.0268584	0.0190597	0.0115861
DEFB1	0	0.000152098	0	0	0	0.000823598	0	0.000910086	0	0	0	0	0	0	0	0	0	0	0	4.52127e-05	0	0	5.31765e-05	0	0	0
DEFB116	2.78758e-05	7.00147e-05	0.000216224	0	0	0	0	0.000154995	0	0	0	0	0	0	0	0	0	0	0	0	0	0	5.69713e-05	0.000209769	0.000144101	0
DEFB118	0.00171136	0.00128492	0.00488764	0.00142574	0.00174606	0.00207381	0.0010214	0.00266731	0.00217197	0.00200491	0.000768781	0.000874687	0.000778534	0.00218631	0.000695698	0.000817235	0.00304007	0	0.00381812	0.00294112	0.00151957	0.000207744	0.00186343	0.00152334	0.00121618	0.000660474
DEFB119	8.98751e-05	6.8529e-05	0.00215896	0.000670849	6.61349e-05	0.000100793	0.000160286	0.000180177	0.00292167	0	0.000581678	0	0.00141381	0.00363327	0	0	0	0	0	0.000132124	8.06395e-05	0.000611592	5.27356e-05	0.00324076	0.000244653	0.000590336
DEFB122	0.000196604	0	0.0014607	0.000132252	0	4.74578e-05	0	0.000349939	0	0	0	0	0.000126193	0.00143109	0	0	0	0	0	0.000414971	0.000100942	0.000410854	0.000289536	0.00058234	8.07318e-05	0
DEFB123	5.72341e-05	8.28122e-05	0	0	0	0	0	0	0	0	0	0.000419128	0	0	0	0	0	0	0	0	0	0	0	0	0	0
DEFB124	0	0	7.4709e-05	0.000139856	0	0	0	0	0	0	0	0	0	0	0	0.00102514	0	0	0	0	0	0	0	0	0	0
DEFB125	0	0	0.000127196	0	0	0	0	0	0	0	0.000700188	0	0	0	0	0.00230702	0	0	0	0	0	0	0	6.45909e-05	0	0
DEFB127	0	7.35248e-05	3.34324e-05	9.06818e-05	0	0.000111404	0	0	0	0	0	0	0	0	0	0	0	0	0	0	2.81484e-05	0	0	7.17796e-05	0	0
DEGS1	0.0106797	0.0118896	0.0136737	0.0120177	0.0143232	0.0248545	0.0124777	0.00720725	0.0145522	0.00691184	0.0123341	0.00706257	0.0175256	0.0113341	0.0101928	0.0112908	0.0128698	0.0164425	0.00755215	0.00891858	0.0168366	0.013776	0.0210846	0.0260688	0.0178552	0.00650588
DEGS2	0.000540628	0.000792393	0.000499083	0.000583042	0.00129912	0.00022774	0.000808276	0.000304067	0.00291628	0	0.00030249	0	0.000473448	0.000422727	0.0003064	0	0.0170921	0	0	0.000521326	0.00167483	0.000222634	0.000520493	0.000342192	0.00156732	0.00116274
DEK	0.0138545	0.0282927	0.0102952	0.0144062	0.012594	0.0209195	0.0158351	0.0112923	0.0259342	0.0210718	0.0403395	0.0627509	0.0307737	0.00930161	0.0138386	0.0112559	0.0647691	0.0288061	0.0177497	0.00869377	0.0160796	0.0208451	0.0172383	0.0215788	0.017421	0.04833
DELE1	0.0108867	0.0135292	0.0127907	0.0109538	0.0176527	0.00822864	0.0082753	0.00975622	0.00695577	0.00883913	0.0139735	0.0143458	0.0178434	0.00972334	0.0114556	0.0079174	0.0308765	0.0147908	0.0185787	0.0112504	0.0167764	0.00449989	0.00889744	0.00914746	0.011683	0.0147433
DENND1A	0.347389	0.384402	0.434568	0.376118	0.234889	0.265993	0.277749	0.424615	0.28132	0.292126	0.329024	0.437429	0.182818	0.407901	0.205274	0.45512	0.314162	0.319589	0.2124	0.414881	0.253714	0.08965	0.29453	0.274419	0.228949	0.208033
DENND1B	0.0973328	0.0542392	0.0875983	0.105724	0.0524315	0.0699914	0.109523	0.0917194	0.0399821	0.0681263	0.0502069	0.0490948	0.0221343	0.0933511	0.0413954	0.0479557	0.012077	0.0675619	0.12103	0.0801318	0.0583346	0.0370111	0.0677947	0.0693708	0.0579274	0.0765934
DENND1C	0.000185006	0	0.000102991	0	0.000410007	0	0	0.000229228	0.00901707	0	0.00270948	0	0.00674195	0.000244522	0	0	0	0.00244783	0	6.79794e-05	0.000143079	0.000187228	1.63059e-05	0.000123876	0.000860148	0.000680319
DENND2A	0.0525448	0.0679074	0.0870473	0.0870623	0.0812279	0.0516216	0.0840447	0.0726021	0.0204941	0.0565316	0.068564	0.037053	0.0571279	0.0575196	0.0707467	0.127779	0.0929879	0.0147069	0.139169	0.0465046	0.0834215	0.0191078	0.0433014	0.0624196	0.0927992	0.183536
DENND2C	0.00800215	0.0440931	0.00237456	0.00492609	0.00165946	0.00500917	0.0187238	0.00953464	0.00163287	0.00255118	0.0288043	0.00441082	0.00127192	0.00320361	0.0341375	0.054349	0.0346505	0.00388281	0	0.00310933	0.00127273	0.00155458	0.00208395	0.00110765	0.00124869	0.00206734
DENND2D	0.000193415	0.000225014	0.000421756	0.000658483	0.000866414	6.63076e-05	0.000402962	0.000114751	0	0.00101122	0.00192073	0.00152732	0.00440475	0	0	0.00483257	0	0.00429104	0	7.92459e-05	0.000211139	0.00017576	0.000150499	0	0.00053259	0.000707565
DENND3	0.00386453	0.000524064	0.00685596	0.00877716	0.00527385	0.00542559	0.0115621	0.00339586	0	0.00176825	0.000659191	0.00196891	0.00063325	0.01037	0.00209651	0.000271109	0.0294064	0	0.0115388	0.00368531	0.00744131	0.00185541	0.00314592	0.00541668	0.00480846	0.000679814
DENND4A	0.092732	0.0458244	0.13448	0.139615	0.0945241	0.127879	0.119657	0.154391	0.298337	0.0631812	0.0603942	0.0587256	0.104797	0.0987744	0.0746014	0.0244849	0.108668	0.0652823	0.0864471	0.218742	0.0870182	0.0739121	0.187809	0.111543	0.0903697	0.0664194
DENND4B	0.00758617	0.00398963	0.0163346	0.0167814	0.0157145	0.0159129	0.0173758	0.0105526	0.00322928	0.00158302	0.0045614	0.00714424	0.00609232	0.0150978	0.0102328	0.00305554	0.0102814	0.00244783	0.0144509	0.0113994	0.0207801	0.0170981	0.0132114	0.0169175	0.0139244	0.00357473
DENND4C	0.0701215	0.0875738	0.0636322	0.0617668	0.0654477	0.0481166	0.0649332	0.0759888	0.0753304	0.0723587	0.0823001	0.073497	0.0653838	0.0666577	0.04932	0.0756382	0.141279	0.0797657	0.0450003	0.0669395	0.0648004	0.0177403	0.0473163	0.0478893	0.0700155	0.0900754
DENND5A	0.0202575	0.0423124	0.0223702	0.0437422	0.0676973	0.0461882	0.0370946	0.0164757	0.0617337	0.0233774	0.0865891	0.0169539	0.131602	0.0262947	0.0518814	0.0557939	0.118634	0.0379427	0.0331339	0.0191157	0.10129	0.0715603	0.0444337	0.0586535	0.0688386	0.0456062
DENND5B	0.137286	0.0788153	0.14829	0.159517	0.156787	0.126988	0.190201	0.115671	0.0336044	0.11732	0.0601634	0.122065	0.0309745	0.203329	0.152063	0.0506365	0.0839449	0.109232	0.0950904	0.184271	0.21163	0.108354	0.177444	0.150211	0.189047	0.0708164
DENND6A	0.0479735	0.0303971	0.0527855	0.050144	0.0319274	0.0374853	0.0425784	0.0516414	0.0514162	0.0481906	0.0342764	0.0227383	0.0400198	0.0542603	0.0195274	0.0331772	0.0274103	0.0256806	0.0492047	0.0508188	0.0394536	0.0114465	0.0361991	0.0333599	0.0393821	0.0378604
DENND6B	0.0370059	0.0119062	0.0481449	0.0353261	0.0278732	0.0534778	0.0349951	0.0490753	0.00449404	0.0166072	0.0144755	0.0175416	0.00651008	0.057082	0.0236312	0.0451632	0.0111764	0.00872128	0	0.0406032	0.0328889	0.0261185	0.0443145	0.0460045	0.0248719	0.00530622
DENR	0.0449876	0.0385466	0.0390817	0.0644863	0.0772	0.10093	0.0728303	0.042859	0.0444339	0.0370561	0.0430539	0.0266916	0.0539994	0.0418213	0.0565953	0.040836	0.0451654	0.0794597	0.0408083	0.0379071	0.095167	0.0955583	0.0780664	0.105416	0.089733	0.0448576
DEPDC1	0.000121084	0.000559845	0.000176322	0.000137197	0.000502464	0.000332925	0.000148571	0.00023542	0	0	0	0	0.000203128	0.000337627	0	0	0	0	0	5.77791e-05	0.000126085	0	9.48065e-05	0.000248928	0.000131399	0.00591725
DEPDC1B	0.00159825	0.000675235	0.00183105	0.00334235	0.00195437	0.00505138	0.00133947	0.00448361	0.00141804	0.000678274	0.00813031	0.0748693	0.0132275	0.00237879	0.00106678	0	0.0104431	0.00382073	0	0.0011272	0.00236126	0.00220716	0.00134825	0.00290171	0.000722074	0.00652959
DEPDC5	0.0673133	0.0541634	0.112862	0.0875756	0.0756546	0.0698533	0.0671194	0.0822086	0.0391417	0.055902	0.0657363	0.0252303	0.0574326	0.124884	0.0605895	0.0453427	0.0511314	0.0508965	0.0393766	0.0866291	0.0621681	0.0449027	0.0796239	0.0885875	0.0849372	0.0476319
DEPDC7	0.00140471	0.00110522	0.00247548	0.00479672	0.00384417	0.00291874	0.00302482	0.00361006	0.0211653	0	0.00905903	0.00163948	0.0206385	0.00410662	0.00724252	0.00289911	0	0	0	0.00209869	0.00434635	0.00125667	0.00199334	0.00328699	0.00147213	0.0124904
DEPP1	0	0	0	0	0	0	0.000180527	0	0	0	0	0	0	0.000269086	0	0	0	0	0	0	0.000124982	0	0	0	0	0
DEPTOR	0.243579	0.0134238	0.0662223	0.103562	0.0583496	0.0177955	0.112377	0.0315969	0.0464797	0.108227	0.0225979	0.0145056	0.0417769	0.0618208	0.0202478	0.0263617	0.119838	0.0740994	0.0495105	0.0138242	0.0302894	0.0212193	0.0106044	0.0423001	0.0333452	0.0291399
DERA	0.154977	0.07985	0.225147	0.073793	0.0564797	0.201788	0.22351	0.228795	0.0489905	0.0909927	0.0735595	0.0631328	0.0602368	0.0988241	0.0587475	0.0513138	0.066276	0.110826	0.0664412	0.212558	0.047448	0.122474	0.194478	0.204117	0.0568672	0.0605502
DERL1	0.0427779	0.0408112	0.0304617	0.0407828	0.0447553	0.0444432	0.0426357	0.0257157	0.0599622	0.0457865	0.0436389	0.0337573	0.0643801	0.046372	0.049257	0.0414934	0.0590057	0.0345285	0.11447	0.0308858	0.0460648	0.0277187	0.0515314	0.054816	0.0450749	0.0380149
DERL2	0.00912995	0.00974645	0.0103419	0.0148046	0.0147853	0.0175612	0.0151927	0.00907172	0.0142156	0.0057649	0.0109819	0.0111189	0.0123904	0.0131548	0.00777024	0.0107625	0.0269523	0.0135942	0.0052543	0.00962304	0.0177541	0.0161878	0.0165196	0.0240067	0.0184145	0.0130582
DERL3	0	0	0	0	7.95815e-05	6.07232e-05	0.000214953	0	0	0	0	0	0	0	0	0	0	0.00347092	0	1.70348e-05	6.89957e-05	0.000183464	7.04668e-05	0	0	0
DES	0.000279418	7.40478e-05	0	0	0	0.000452594	0.000130105	0	0	0	0	0	0.00015151	0	0	0	0.00180946	0	0	0	0	0.000110069	0.000217706	6.77923e-05	0	0
DESI1	0.0148285	0.00930614	0.0196146	0.010509	0.0137064	0.0185198	0.0117912	0.0162252	0.0102427	0.0104095	0.0142511	0.00489557	0.00974028	0.0176712	0.0110888	0.0091389	0.0045643	0.0209499	0.0208092	0.016796	0.0123619	0.00954524	0.0154442	0.0150544	0.0121297	0.00790966
DESI2	0.0099223	0.0094651	0.0106822	0.0109622	0.0121496	0.00944149	0.0118665	0.0116135	0.00922041	0.0114389	0.0128851	0.036111	0.00931397	0.00492873	0.0109593	0.0228235	0.0358535	0.0102374	0.0108993	0.00950589	0.00974846	0.00595643	0.00952625	0.0094815	0.0098293	0.0130924
DET1	0.0058745	0.00397258	0.00808815	0.00557469	0.0055286	0.00593296	0.00720968	0.00644527	0.00899252	0.0108424	0.00333294	0.00673495	0.00339389	0.00665596	0.00601841	0.000481101	0.00296869	0.0116687	0.00663042	0.00630745	0.0063185	0.00316543	0.00633758	0.0066211	0.0061576	0.00692011
DEUP1	0.00032559	0.00116347	0.00102148	0.00143605	0.00755493	0.000716066	0.000400001	0.000205243	0	0	0.00302352	0.00158451	0	0.00424368	0.00290786	0.0729225	0	0.00698892	0	0.000260391	0.0014366	0.000521298	0.000361919	0.000157244	0.00278624	0.000494216
DEXI	0.00010505	0	9.13018e-05	9.92403e-05	0.000539828	0.000504468	0.000179948	0.000524455	0	0.000810629	0	0	0.000121112	0.000384781	0	0	0	0	0	0	0.000978605	0.000265354	1.64901e-05	0.00060091	0.00058089	0.00026632
DFFA	0.00971333	0.0074914	0.0117215	0.0139643	0.0150455	0.0143835	0.0151024	0.00925029	0.0126792	0.0161183	0.0144216	0.0131816	0.0111243	0.00915483	0.0119285	0.00803111	0.0120106	0.0163899	0.0153505	0.00727436	0.0175288	0.0135311	0.0135725	0.0180234	0.0137082	0.00896704
DFFB	0.0044535	0.00229588	0.00361945	0.00366426	0.00270346	0.00198436	0.00215632	0.00329241	0.00635427	0.00351111	0.00845209	0.00365595	0.00805591	0.00630533	0.00458944	0.0109506	0	0.0057245	0	0.00403133	0.00413792	0.000453276	0.00272614	0.00292477	0.00316901	0.00113537
DGAT1	0.00189628	0.00174987	0.00512062	0.00249178	0.00184958	0.00497366	0.00322732	0.00193018	0.0006739	0.00194379	0	0	0.000447843	0.0061803	0.00172558	0.00188863	0	0	0	0.00281501	0.00296966	0.00229374	0.00297929	0.00512996	0.00371053	0.000310532
DGAT2	0.032194	0.00366845	0.0330387	0.0275164	0.00910183	0.043841	0.0231027	0.0286547	0.00475684	0.0175024	0.00274209	0.00545258	0.00483671	0.0247282	0.00699852	0.00737063	0.00646541	0.00387795	0.0242937	0.0348046	0.00641753	0.0375704	0.0547911	0.0521827	0.00708192	0.00713679
DGCR2	0.0916339	0.0826757	0.0807358	0.0778226	0.0988392	0.052001	0.0767363	0.0681105	0.218096	0.0696573	0.128384	0.08118	0.154523	0.094781	0.0705705	0.0494027	0.0767782	0.0437618	0.115717	0.0662912	0.102713	0.0423823	0.0597507	0.0686465	0.0821576	0.188241
DGCR8	0.0371371	0.0125378	0.0355493	0.0218444	0.023398	0.0212442	0.0246378	0.0240589	0.0220612	0.02378	0.0188908	0.0131953	0.0160048	0.0246949	0.0211497	0.00309376	0.0163529	0.0150028	0.0189993	0.0222963	0.0272499	0.011609	0.0214063	0.0214266	0.024008	0.0170557
DGKA	0.0338997	0.0350597	0.0488508	0.0461312	0.0452002	0.0265925	0.0476897	0.035983	0.0160775	0.0321114	0.034953	0.0159795	0.024613	0.0528678	0.0406496	0.0272756	0.0139064	0.0509933	0.0201944	0.0436406	0.0428702	0.00938005	0.0388953	0.033276	0.0512629	0.0227324
DGKB	0.470542	0.627044	0.388928	0.212657	0.585784	0.528461	0.225602	0.614929	0.322854	0.091476	0.446628	0.0776578	0.142797	0.428379	0.536237	0.142965	0.0644227	0.145457	0.402972	0.345297	0.2768	0.226342	0.313908	0.374212	0.473851	0.47303
DGKD	0.0389233	0.0430824	0.0413444	0.0254894	0.0456189	0.0226717	0.0260738	0.021698	0.00914401	0.0436381	0.034423	0.0251216	0.0219752	0.0488701	0.0442489	0.0209114	0.0539606	0.089327	0.0306877	0.0366336	0.0504509	0.0248826	0.0357303	0.0302251	0.0375275	0.0494767
DGKE	0.0306103	0.010517	0.0364762	0.0487531	0.0537534	0.0701463	0.049598	0.0383263	0.0142962	0.0182651	0.00986654	0.0385456	0.0122211	0.0390777	0.0567049	0.00830446	0.007465	0.0274671	0.00420107	0.0401878	0.057511	0.0509841	0.0738279	0.0659594	0.0615916	0.0127807
DGKG	0.590477	0.0511081	0.784026	0.395749	0.0679977	0.447806	0.39485	0.56342	0.0405693	0.14854	0.0535099	0.0626318	0.054754	0.672324	0.0450636	0.0511438	0.0557964	0.117495	0.0583768	0.55201	0.147569	0.323013	0.498675	0.671789	0.0872821	0.0546926
DGKH	0.210098	0.0478762	0.111049	0.0800884	0.0630689	0.0483498	0.0673184	0.0621047	0.283947	0.0791002	0.0361447	0.02024	0.0211969	0.119221	0.30877	0.028981	0.135891	0.0435547	0.00557773	0.14345	0.0665549	0.0424802	0.10487	0.0648847	0.090366	0.161658
DGKI	0.770177	0.0649381	0.418151	0.767039	0.284482	0.385241	0.444236	0.576378	0.0878873	0.756056	0.093975	0.167927	0.105709	0.42405	0.283876	0.204078	0.0800939	0.137898	0.207342	0.937691	0.315226	0.102316	0.578171	0.217432	0.303198	0.269542
DGKK	0.000552976	0.000599702	0.0012431	0.000896999	0.00304609	0.000287953	0.0066346	0.000671532	0.00112083	0.000978864	0.00100963	0.000641015	0.000444202	0	0	0	0	0	0	0.000482582	0.0004246	0	0.000458303	0.000465579	0.0154614	0.000316922
DGKQ	0.00275178	0.000520299	0.00850335	0.00325894	0.00173133	0.00497809	0.0032972	0.00605649	0.000760808	0	0.000709947	0	0.000336861	0.00422502	0.00892907	0	0	0	0.00730213	0.00559154	0.00257738	0.0019635	0.004097	0.00574531	0.00333036	0.000298841
DGKZ	0.176195	0.0544264	0.345084	0.17441	0.108662	0.252187	0.157265	0.220074	0.0436729	0.0787955	0.0529034	0.0450377	0.0503437	0.328153	0.126574	0.0380872	0.0894543	0.148116	0.0505046	0.332055	0.077616	0.324399	0.349787	0.328716	0.0952409	0.0537884
DGUOK	0.0367915	0.0335007	0.0355315	0.0287768	0.0297104	0.0250178	0.0319824	0.0379326	0.0292892	0.0318807	0.0461653	0.025007	0.0426094	0.0328804	0.0439668	0.0299756	0.0124546	0.0232187	0.0393201	0.0410043	0.0327745	0.00789607	0.0281705	0.0266212	0.0331227	0.0275134
DHCR24	0.0301942	0.0237039	0.0398614	0.0393786	0.0350815	0.064316	0.0721403	0.0315444	0.0897897	0.0159595	0.0205155	0.0085138	0.0166557	0.0357811	0.0230536	0.00687759	0.00196605	0.0137987	0.0911881	0.036629	0.0385271	0.0528788	0.0544624	0.0774801	0.0513344	0.0105662
DHCR7	0.0040225	0.0181005	0.0122393	0.00702401	0.00854593	0.0112999	0.0145622	0.0114529	0.0196631	0.00435609	0.013703	0.00236851	0.00630616	0.00758899	0.0093104	0.00201539	0.00274078	0.00376082	0.0242297	0.0069726	0.00868098	0.00484737	0.00950451	0.0134069	0.0153038	0.00404021
DHDDS	0.023727	0.0186364	0.045739	0.0244451	0.0332179	0.049367	0.0372212	0.0414135	0.0265927	0.0194245	0.0176864	0.0155396	0.022592	0.051898	0.0194985	0.010965	0.0238878	0.0172692	0.0237415	0.0330969	0.0358937	0.0291625	0.0393879	0.0499036	0.0284043	0.0163947
DHDH	0.00180272	0.00219182	0.00163439	0.00150116	0.00167089	0.00133148	0.00177604	0.00120042	0	0.00246847	0.00200893	0.00417252	0.000924225	0.00445246	0.0020452	0	0	0.00760104	0	0.00108038	0.00240386	0.00178766	0.00157538	0.0014889	0.00241695	0.00216987
DHH	1.17023e-05	5.20205e-05	0.000123355	7.30317e-05	0.000127567	4.78181e-05	0	3.61584e-05	0	0	0	0	0	0.000691831	0	0	0	0	0	0	6.8718e-05	0	0	0.000192576	0.000112986	0
DHODH	0.00312122	0.00265052	0.00227616	0.000875261	0.0048987	0.00345662	0.00267684	0.00270885	0.00637319	0.00453232	0.00385924	0.00544783	0.00409775	0.00159735	0.00153214	0.00268253	0.0105598	0.00797603	0	0.00245354	0.00283428	0.000656335	0.0034508	0.00329009	0.00331756	0.00252627
DHPS	0.012158	0.00711846	0.00852355	0.0146408	0.0317531	0.0360027	0.02213	0.00767037	0.00986952	0.00968699	0.00854851	0.00699349	0.00976511	0.00691485	0.0163014	0.00940925	0.00834786	0.0123854	0	0.00940103	0.0369532	0.039481	0.0286167	0.0373623	0.0244443	0.00662473
DHRS1	0.0101696	0.00710831	0.0139469	0.0128041	0.00775744	0.0120785	0.0108621	0.011285	0.00711618	0.00630443	0.00796588	0.00710006	0.00688786	0.01164	0.0117391	0.0075697	0.00506328	0.00542618	0	0.0127036	0.0109225	0.00507449	0.0127696	0.0114567	0.0125808	0.00960213
DHRS11	0.000798535	0.000939719	0.000704739	0.00450373	0.00453536	0.00150189	0.00492504	0.000683304	0	0.00307729	0.0013906	0.00343399	0.000550358	0.00489041	0.0011555	0.000496175	0	0.00535484	0.0130049	0.000810867	0.00936056	0.00375054	0.00168114	0.00247611	0.00751432	0.00213443
DHRS13	0.00971663	0.00782245	0.0155083	0.0210413	0.0190816	0.0264273	0.0277185	0.00848338	0.00176969	0.00968573	0.00641809	0.00539044	0.00197194	0.0216995	0.0131436	0.00393987	0.00619029	0.00487785	0.00476803	0.00914493	0.0255948	0.0351289	0.0246436	0.0406353	0.0217557	0.00374975
DHRS2	0.000456341	7.09034e-05	0.000612333	0.000376145	8.04203e-05	0.00102413	0.000305321	0.000169002	0	0	0	0	0	0.000420366	0	0	0	0	0	0.000492837	4.38842e-05	0.000546211	0.000385742	0.000959464	0.000106979	0
DHRS3	0.000166354	0.0013656	0.00212967	0.000770228	0.00124801	0.0035481	0.000897503	0.0033659	0	0.000770232	0.00106745	0.00107418	0.000415484	0.000891026	0.00172702	0.00333889	0.0235209	0.0473384	0	0.000776837	0.00176352	0.000270339	0.000789046	0.000941938	0.000861996	0
DHRS4	0.0128379	0.00518075	0.0118576	0.00913504	0.0201134	0.0161113	0.0113839	0.00564453	0.00505004	0.00309681	0.00388681	0.00594048	0.00717625	0.0067362	0.0247875	0.00912412	0.00958181	0	0.00659906	0.00573034	0.020601	0.0219388	0.0120599	0.0297692	0.0202947	0.00488079
DHRS7	0.0195891	0.0202635	0.0110754	0.0273774	0.0429684	0.0346867	0.0391772	0.0140135	0.018316	0.023506	0.0294407	0.0659945	0.0239344	0.0190407	0.0241797	0.0168379	0.0441897	0.0395792	0.0223093	0.0120013	0.0474195	0.0263301	0.0255749	0.0266788	0.0341565	0.0251009
DHRS7B	0.0195871	0.0186761	0.0236081	0.0256611	0.0198854	0.0275359	0.0252089	0.0242837	0.0184005	0.0190519	0.0249098	0.0289662	0.0223741	0.0244772	0.0198317	0.0121107	0.0106917	0.0168353	0	0.023561	0.0220666	0.0184045	0.0259515	0.0275632	0.0207362	0.015588
DHRS7C	0	0	0	0	0	0.000110589	0	0	0	0	0	0	0	0	0	0	0	0	0	0	1.74653e-05	0	0	0	0.000202872	0
DHRSX	0.0298412	0.0181007	0.0501503	0.0357399	0.0179509	0.0242758	0.0287585	0.043266	0.0586109	0.0268214	0.0275629	0.0309136	0.0238676	0.0634471	0.0108517	0.0137326	0.0623871	0.0377941	0.0384907	0.0349484	0.0245192	0.0088822	0.0263099	0.03117	0.0338384	0.0226154
DHTKD1	0.00234082	0.0186088	0.0029203	0.00142197	0.00823252	0.00328996	0.0025579	0.00130733	0.00683453	0.00933209	0.0230031	0.00919652	0.0075669	0.00238638	0	0.00736525	0.00275146	0	0	0.00228229	0.00510433	0.00178756	0.0018051	0.00167018	0.0052226	0.0167768
DHX15	0.0978132	0.0802645	0.0954871	0.0802418	0.0944092	0.0884581	0.07836	0.110368	0.0965778	0.100853	0.0805999	0.0816858	0.0641824	0.0985486	0.0817329	0.0606822	0.0653277	0.136516	0.0551627	0.0842379	0.0938386	0.0370669	0.0815222	0.0858462	0.0901973	0.0992948
DHX16	0.0312444	0.0171055	0.0365586	0.0314647	0.0311819	0.0338708	0.0287529	0.0368728	0.0253022	0.0209258	0.0205728	0.0194275	0.0212595	0.0423604	0.0230876	0.0216575	0.0339827	0.0115666	0.00603762	0.0351261	0.0281122	0.0136188	0.0338113	0.0328316	0.0249585	0.0141863
DHX29	0.115953	0.0718804	0.107103	0.102852	0.121816	0.12616	0.118867	0.112033	0.0983045	0.1208	0.0704511	0.0996198	0.0679743	0.123958	0.121576	0.0817655	0.081377	0.0762243	0.071802	0.104735	0.114245	0.0674102	0.116272	0.125364	0.132949	0.0967046
DHX30	0.0582559	0.0386484	0.0476742	0.0539562	0.0643952	0.105283	0.0573281	0.0539583	0.0350577	0.0478337	0.0402588	0.0251282	0.0356308	0.0481687	0.0582564	0.0257141	0.0303934	0.0205841	0.0424893	0.0571424	0.0684956	0.066588	0.104667	0.0850627	0.0650687	0.0347412
DHX32	0.0438047	0.052281	0.0567471	0.0495272	0.0365658	0.0592232	0.0425374	0.0537542	0.020149	0.0438669	0.043952	0.0528143	0.0180661	0.0510397	0.0298606	0.0403046	0.0225602	0.0241527	0.0257749	0.0460675	0.0528689	0.0436441	0.0587281	0.073741	0.0446478	0.0194914
DHX33	0.0068971	0.00329993	0.00991266	0.00866888	0.00350065	0.0109275	0.00848392	0.00716712	0.0034647	0.00363661	0.00390684	0.00273545	0.00484755	0.010661	0.0121688	0.00277692	0.00226497	0.00639221	0.00834672	0.00752327	0.00819709	0.00835152	0.0106095	0.0102575	0.00550856	0.00230089
DHX34	0.0110374	0.0070372	0.0150983	0.010595	0.00754246	0.0149783	0.0128378	0.0152003	0.00725844	0.0065124	0.00657018	0.00377326	0.00796597	0.0119401	0.00774646	0.00438708	0.00488743	0.00376536	0	0.0130887	0.00967768	0.00828104	0.013294	0.0137062	0.0100522	0.00520291
DHX35	0.0261308	0.016174	0.0322913	0.0252886	0.0242585	0.0236984	0.0253055	0.0287399	0.0189703	0.0126242	0.0222107	0.0130441	0.0188941	0.0224934	0.0301627	0.0210078	0.00561672	0.0129781	0.0109035	0.0370728	0.0256932	0.00913651	0.0251497	0.0196266	0.021187	0.0127292
DHX36	0.116414	0.0932793	0.106984	0.103424	0.125052	0.124389	0.0944477	0.107455	0.105435	0.117542	0.11725	0.104612	0.116005	0.104223	0.128035	0.0915039	0.100616	0.12971	0.111353	0.107042	0.121448	0.0736746	0.114361	0.120953	0.118971	0.105196
DHX37	0.0610225	0.0144402	0.0753315	0.0310736	0.0299407	0.0550324	0.0414662	0.0571856	0.0430498	0.033337	0.01971	0.0311875	0.0208858	0.046673	0.0410371	0.00950906	0.0187782	0.0285606	0.0143648	0.0682511	0.0347614	0.0261714	0.0604343	0.0620237	0.0339757	0.0252076
DHX38	0.0234732	0.013776	0.0204955	0.0227373	0.0231592	0.0376884	0.0234603	0.0175023	0.0150085	0.0232475	0.0130297	0.0125232	0.0203275	0.0150312	0.0218056	0.014982	0.0271975	0.0153351	0.0141295	0.0178148	0.0246711	0.0302847	0.0371689	0.0385627	0.0237828	0.0141705
DHX40	0.0472847	0.0350377	0.0324042	0.0437093	0.0386558	0.0520888	0.0417721	0.0416451	0.0308996	0.0406963	0.0404089	0.0569727	0.0321848	0.0405556	0.0460501	0.0608292	0.0596792	0.0334734	0.0360195	0.0372802	0.0457801	0.0324802	0.0486397	0.0423775	0.0480314	0.025928
DHX57	0.0566761	0.0492193	0.0550146	0.0613205	0.0546445	0.0479705	0.053033	0.0602632	0.0444485	0.0609756	0.0411704	0.045822	0.0239142	0.0693716	0.0459224	0.0459678	0.026355	0.0352834	0.0872893	0.059585	0.0554131	0.0237126	0.0543165	0.0496474	0.0522941	0.04368
DHX58	0.000853887	0.0014755	0.00150752	0.00121978	0.000668047	0.000973273	0.00074106	0.0014452	0.00136769	0	0	0.000641834	0.000145998	0.00230812	0.00181119	0.00665948	0.00111703	0	0	0.00185002	0.000960899	0.000188521	0.00143345	0.000789639	0.00153251	0
DHX8	0.0254964	0.0180988	0.0275686	0.0242185	0.0294807	0.030588	0.0253035	0.0229541	0.0293332	0.0249748	0.0229092	0.013888	0.0194592	0.0297488	0.0254138	0.0129724	0.0241563	0.0407234	0	0.0221099	0.0296012	0.0207749	0.0296963	0.0313213	0.0318129	0.016974
DHX9	0.1168	0.103838	0.0965858	0.120806	0.134489	0.142745	0.102256	0.0963956	0.138621	0.137006	0.102535	0.118877	0.0923579	0.120593	0.119879	0.168196	0.10034	0.0898648	0.115528	0.0964818	0.131538	0.0891977	0.13674	0.142728	0.12865	0.0949064
DIABLO	0.0279998	0.0236875	0.0236455	0.0180559	0.0284678	0.0209051	0.0246707	0.0247089	0.0245129	0.0324258	0.0204084	0.0167371	0.0178912	0.0258801	0.0264867	0.014046	0.0134726	0.0501871	0.0837678	0.0251262	0.0261381	0.0139173	0.0271874	0.0232252	0.0299688	0.0274213
DIAPH1	0.0374975	0.0323749	0.039242	0.0428211	0.0371621	0.0326073	0.0263483	0.0303032	0.0250372	0.0512242	0.0219379	0.127729	0.0061017	0.0482641	0.0262745	0.0193032	0.0591128	0.0172686	0.0400242	0.0326738	0.0446036	0.0225823	0.0314488	0.035288	0.0362707	0.0359818
DIAPH2	0.474685	0.313035	0.309778	0.301709	0.258335	0.235462	0.188013	0.40378	0.222401	0.22155	0.324337	0.217446	0.284391	0.283033	0.22039	0.244409	0.592025	0.595929	0.111735	0.329052	0.183374	0.0837301	0.22177	0.202551	0.203519	0.338415
DIAPH3	0.0231851	0.0509922	0.0100844	0.0142043	0.0045748	0.00469646	0.00580822	0.0066953	0.0148251	0.011069	0.0344733	0.00698762	0.00438116	0.0125554	0.0035719	0.219609	0.0159597	0.0205186	0.0116976	0.00748234	0.00512936	0.00686473	0.00540505	0.0113674	0.0042935	0.0714217
DICER1	0.103708	0.0720276	0.136049	0.133431	0.103343	0.139405	0.103346	0.100804	0.125797	0.0861332	0.126092	0.096223	0.168181	0.192649	0.101137	0.0842098	0.0967965	0.108915	0.0772632	0.0973276	0.111177	0.0989042	0.123335	0.150702	0.109672	0.100286
DIDO1	0.0396961	0.0329942	0.0445412	0.0421265	0.0390837	0.0422372	0.03581	0.0423519	0.0331852	0.0341669	0.0418948	0.0383172	0.0421222	0.0420073	0.0372429	0.0344698	0.0334829	0.0496749	0.0218681	0.0424656	0.0437831	0.0321838	0.0508647	0.0530261	0.045273	0.0313351
DIMT1	0.0118724	0.00885536	0.00955597	0.017253	0.0202188	0.0258661	0.0190728	0.0133683	0.010869	0.0145947	0.00489178	0.0143383	0.00589629	0.0131819	0.00957693	0.00398522	0.012486	0	0.0238669	0.011305	0.0198224	0.0135748	0.0220763	0.0159401	0.0224274	0.00892122
DIO2	0.000944546	0.0407459	0.000278942	0.000263944	0.00143265	0.000684805	0.000358039	0.000387344	0.00267134	0.00147676	0.0215572	0.00264779	0.00133411	0.00735207	0.0020881	0.00342489	0.00352403	0	0.0121329	0.000547259	0.000641225	0.00422488	0.000577104	0.00035633	0.000710142	0.00398897
DIO3	0.000176305	9.49373e-05	7.64829e-05	7.10521e-05	0	0.000210427	0	0	0	0	0	0	0	0	0	0	0	0	0	3.42734e-05	0	0.000392515	4.97083e-05	0.000826141	0	0
DIP2B	0.106583	0.294354	0.126004	0.129755	0.194536	0.0906123	0.219148	0.133273	0.473533	0.140379	0.597544	0.173426	0.818261	0.13466	0.121227	0.129407	0.197863	0.560305	0.193704	0.0948808	0.186829	0.0638268	0.0704877	0.0948015	0.147482	0.18875
DIP2C	0.136729	0.0460114	0.159874	0.137139	0.0890722	0.122733	0.134443	0.159242	0.0507223	0.119971	0.0918402	0.0866466	0.117711	0.156783	0.0643413	0.0556106	0.0618596	0.0431892	0.151319	0.159123	0.100001	0.049622	0.131598	0.114558	0.0987083	0.0603382
DIRAS1	0.00118341	0.000278781	0.00223655	0.000790339	0.0049443	0.00270811	0.00275674	0.00181718	0	0.00274731	0.000842319	0	7.05223e-05	0.00091946	0.00165537	0	0	0	0	0.00020628	0.00700268	0.00489994	0.000963833	0.00430105	0.00427055	0
DIRAS2	0.0178132	0.00948886	0.0164834	0.0382375	0.00871126	0.13156	0.178454	0.0206574	0.00475086	0.0136281	0.00909139	0.00592334	0.00952102	0.021048	0.0246449	0.00398611	0.0158826	0.0324982	0.0330679	0.0365551	0.0139858	0.122987	0.168942	0.0617456	0.0284254	0.00771088
DIRC2	0.0788277	0.0320295	0.0482477	0.0295958	0.0527451	0.0325926	0.0443877	0.0413311	0.0377381	0.0671555	0.0335208	0.0265553	0.0286646	0.0403748	0.059696	0.0458564	0.0128487	0.0661492	0.0389897	0.0366991	0.0331249	0.0165945	0.0306686	0.0400701	0.0448969	0.0445659
DIS3	0.0243112	0.0222536	0.0277333	0.0423144	0.0236163	0.0471483	0.0362284	0.0309193	0.0294898	0.0244176	0.0233397	0.0199321	0.0243885	0.0265857	0.0227949	0.0211142	0.0412029	0.0232161	0.0190696	0.0252118	0.0270428	0.0315064	0.0432724	0.0381032	0.0241371	0.0194417
DIS3L	0.0226068	0.0208277	0.0214513	0.0259251	0.0310344	0.0316393	0.0274664	0.0234805	0.0167779	0.0294989	0.0170449	0.0236424	0.0177332	0.025662	0.0352845	0.0194167	0.0473936	0.0148967	0.0247834	0.0232069	0.0379451	0.0238153	0.0327372	0.0326309	0.0318637	0.0208762
DIS3L2	0.113978	0.114833	0.14392	0.116483	0.124482	0.0991282	0.115612	0.155828	0.106666	0.138783	0.129903	0.144755	0.130666	0.15688	0.0951045	0.26628	0.0880392	0.0567637	0.102708	0.159966	0.110227	0.0310735	0.114143	0.085988	0.128471	0.105884
DISC1	0.0476882	0.234225	0.00622447	0.0112786	0.0128675	0.00683661	0.0084736	0.0108103	0.0608015	0.0224395	0.197231	0.378657	0.101401	0.00885081	0.0132421	0.0279532	0.0964425	0.279264	0.0333933	0.00759778	0.0189676	0.0120226	0.00679608	0.00516569	0.0206994	0.486944
DISP1	0.0149499	0.0137633	0.0214131	0.0149556	0.0129643	0.0156036	0.020296	0.0191924	0.0118171	0.0180776	0.00948719	0.0222462	0.0100025	0.0220517	0.00952827	0.00808397	0.0376251	0.007284	0.0613857	0.019274	0.0112871	0.00966714	0.0149178	0.0187269	0.01768	0.0149728
DISP2	0.0437531	0.00448552	0.0356551	0.0396413	0.0172724	0.0746354	0.0452826	0.0281257	0.00774229	0.0167278	0.00284513	0.00642741	0.00523541	0.0536058	0.0237375	0.002683	0	0.00311703	0.00551738	0.033838	0.0229996	0.0618608	0.0648686	0.0871104	0.0239434	0.00624398
DISP3	0.00378496	0.0138016	0.00660899	0.0951958	0.0454403	0.0162935	0.0246945	0.0218564	0.0161697	0.0174947	0.0340418	0.00470161	0.0370507	0.0222498	0.0676847	0.0217476	0.018021	0.00571526	0.0599566	0.0211338	0.0195326	0.00716286	0.0209165	0.00433102	0.0549209	0.0259212
DIXDC1	0.0823242	0.034768	0.0799987	0.0616285	0.0716878	0.0799286	0.0856544	0.0762181	0.0656855	0.0499087	0.139957	0.0782075	0.254593	0.0583071	0.0925235	0.364345	0.0289211	0.0481171	0.189513	0.0546249	0.061166	0.0610201	0.0813084	0.0783421	0.0603302	0.0434511
DKK1	0.00136985	0.000661227	0.000913102	0.00106619	0.00189519	0.00141433	0.000842279	0.00123781	0.00281827	0.00502326	0.00156358	0.00142955	0.000119984	0.000649412	0	0	0	0	0	0.00118724	0.000454649	0.000615426	0.00156639	0.000777914	0.000392206	0.00219922
DKK2	0.333429	0.0084554	0.0419856	0.00799017	0.0556116	0.0359579	0.00603543	0.0503508	0.00821682	0.00907991	0.0087798	0.0120198	0.00947923	0.0136762	0.00791294	0.0119158	0.0511093	0.00533107	0.0163625	0.0061972	0.0165234	0.0191558	0.00507367	0.0235832	0.0174532	0.00903379
DKK3	0.0418655	0.00677618	0.0998407	0.0514437	0.0399797	0.077154	0.0677634	0.0601522	0.00731685	0.0338765	0.00650585	0.011008	0.00639985	0.0691705	0.0430789	0.00486188	0.00792303	0.0220247	0.10289	0.0393061	0.0472096	0.0646799	0.0484207	0.127481	0.0456082	0.0140316
DKK4	6.13055e-05	0.000100412	5.75317e-05	0	0	4.63416e-05	0.000660682	0.000238089	0	0	0	0	0	0	0	0	0	0	0	0.00016481	4.41503e-05	0	0	7.2724e-05	0	0
DKKL1	0.000618936	0.000700802	0.000664498	0.00231339	0.00350074	0.00315873	0.00142887	0.000547687	0	0.00142073	0.00101899	0.0013628	0.000456694	0.00330099	0.00164992	0	0	0	0	0.000777633	0.00299186	0.00104205	0.00197854	0.00128399	0.0025844	0.000333499
DLA-12	0.00107479	0.0035811	0.00170812	0.00393899	0.00314628	0.00409136	0.00383267	0.000390284	0.00127451	0.00119623	0.00268639	0.00846936	0.00107022	0.00623697	0.00178421	0.0193087	0.0438103	0.002865	0	0.00149969	0.00614121	0.00397919	0.00332933	0.00805736	0.00644483	0.00188739
DLA-64	0.00412298	0.0117924	0.00558862	0.00992794	0.0134977	0.0106734	0.00911741	0.0036021	0.00870996	0.00537436	0.0160361	0.0409474	0.00501662	0.0147731	0.00572696	0.0872545	0.150334	0.0222243	0	0.00410531	0.0154822	0.0147969	0.0103316	0.0233722	0.0205581	0.00756685
DLA-79	0.00193617	0.00314304	0.00604736	0.00893423	0.00619559	0.0297057	0.0132729	0.00660675	0.00795938	0.000906209	0.00125216	0.00266004	0.0025589	0.024873	0.00317623	0.00417536	0	0.00637004	0.0322807	0.00667687	0.0124098	0.0163101	0.0196012	0.0252052	0.0120151	0.00627756
DLA-DMA	0.00131546	0.00154835	0.00176334	0.00103453	0.000883382	0.000515051	0.000564925	0.000891454	0.000652357	0.00122804	0.00132995	0.000640606	0.00127254	0.000424058	0	0.00525811	0.00564259	0.00314123	0	0.00113985	0.000787263	0.000392247	0.000602257	0.000614974	0.000938515	0.00130104
DLA-DMB	0.00494228	0.00548961	0.00453739	0.00662223	0.00356419	0.00307652	0.0025641	0.00386268	0.00715276	0.00556091	0.0025499	0.00113359	0.00383536	0.00488235	0.00576833	0.0181384	0	0.0469499	0.00743695	0.00921003	0.00408624	0.00339178	0.00951394	0.00503641	0.00424076	0.00457638
DLA-DOA	0.000137869	0.000311053	0.000137228	0.000344556	0.00019147	5.09664e-05	0	0.000122508	0	0	0.00172359	0	5.89591e-05	0.000317195	0	0	0	0	0	0.000237214	0.000218874	0.000103058	0.000217309	0.000169228	3.50578e-05	0.000249349
DLA-DOB	0.000753509	0.000632323	0.000771836	0.000870451	0.00142975	0.00109414	0.000547279	0.00205265	0	0.00112245	0	0	0.000115792	0.000721171	0	0	0	0	0	0.00171285	0.00182077	0.000333636	0.000977621	0.00071933	0.00172541	0.000829055
DLA-DQA1	9.87694e-05	0.000431212	0	0	0	0	0	0.000156365	0	0	0.00208684	0.00028741	0.000669842	0	0	0.0165099	0.0031793	0.0284289	0	0.000135785	0.000333473	0	0	0.000143866	0	0.00104297
DLA-DRA	0	0.000204268	0	0	0	0	0.00013295	0	0	0.000998714	0.000217579	0	0	0.000430424	0	0.00178854	0.00355619	0.0068316	0	0	0	0.000223171	5.17299e-05	2.2133e-05	0	0.000337196
DLA88	0.000208918	0.000230181	0.000556132	0.00102568	0.000364287	0.00122739	0.000408531	6.97967e-05	0	0	0.00124849	0.00141714	0	0.000229222	0	0.00232367	0.00791668	0	0	0.000230773	0.00040658	0.000614063	0.000225484	0.00126631	0.000972895	0
DLAT	0.0588419	0.0568084	0.0637127	0.0710437	0.0725581	0.0984085	0.0733789	0.0669381	0.0407864	0.039705	0.0448203	0.0545508	0.03224	0.0686184	0.0734216	0.0377104	0.0493081	0.0398073	0.0821393	0.0561054	0.0852663	0.0555041	0.0786007	0.0955724	0.0717524	0.0460814
DLC1	0.149425	0.0407805	0.168378	0.0990028	0.165871	0.0996754	0.155274	0.12442	0.0605451	0.115756	0.44714	0.0885395	0.672636	0.142107	0.131205	0.0643889	1.00621	0.0351199	0.209787	0.0436711	0.229584	0.0756688	0.0467929	0.141827	0.114252	0.153864
DLD	0.048715	0.0403887	0.0578363	0.0623771	0.0814914	0.141039	0.0792165	0.0526685	0.0444496	0.0421474	0.0481399	0.0895831	0.031783	0.0699762	0.0757106	0.0428307	0.0415179	0.0362467	0.0626231	0.0427909	0.120574	0.119101	0.105788	0.141084	0.110282	0.0350639
DLEC1	0.0838539	0.0231598	0.165662	0.088991	0.0355564	0.10228	0.0356825	0.151381	0.00770958	0.0426121	0.0166646	0.0612983	0.0102774	0.13867	0.0471874	0.246677	0.0192354	0.0229934	0.033697	0.257871	0.0373667	0.0274944	0.171174	0.0930947	0.0370765	0.0134596
DLG1	0.213636	0.201366	0.113672	0.325669	0.175314	0.200318	0.306672	0.248336	0.59112	0.15027	0.417718	0.209926	0.664322	0.22027	0.270322	0.138827	0.232537	0.27432	0.157048	0.130135	0.126461	0.07549	0.120262	0.0960286	0.169378	0.272198
DLG2	1.10556	0.542428	1.45143	1.23287	1.11831	1.00871	1.17012	1.417	0.366456	1.01123	0.993551	0.307113	1.31148	1.37582	0.787855	0.245113	0.266794	0.429352	0.389673	1.44789	1.0583	0.57052	1.10365	1.07543	1.20016	0.574249
DLG4	0.0300393	0.00814065	0.0250399	0.0306849	0.0212921	0.0524204	0.0325218	0.0286037	0.00517361	0.0176766	0.0106241	0.0138271	0.00379708	0.0280412	0.010125	0.0092021	0.00749627	0.00388281	0	0.0314479	0.0192215	0.0565432	0.0594494	0.0469855	0.0186537	0.00297005
DLG5	0.0708319	0.0373759	0.0986265	0.0507036	0.0471774	0.0528905	0.0947128	0.0754928	0.0397192	0.0720254	0.0464362	0.0394982	0.0317899	0.0705271	0.0517365	0.0242124	0.02829	0.0119434	0.0382933	0.0600197	0.0458792	0.0279864	0.0503707	0.0636064	0.0364188	0.0287881
DLGAP1	1.00947	0.362322	1.21343	1.1024	1.06262	0.941035	0.709547	1.16057	0.488429	0.317468	0.283057	0.160038	0.143157	1.1295	0.824309	0.193876	0.130369	0.253523	0.120757	1.27794	0.905787	0.55522	1.09602	0.957274	0.624116	0.700807
DLGAP2	0.16963	0.0180204	0.269631	0.159496	0.188563	0.130575	0.15983	0.175937	0.0104715	0.133031	0.0130981	0.0243761	0.0197934	0.22562	0.106599	0.028835	0.0230608	0.0469075	0.0203199	0.179853	0.241639	0.0679152	0.146722	0.158553	0.173664	0.0230514
DLGAP3	0.0608547	0.0134361	0.0643951	0.0487664	0.0212757	0.0460365	0.0450065	0.066333	0.0055521	0.0180106	0.0112853	0.00560687	0.00546753	0.0346582	0.0220941	0.0127488	0.00975074	0.00613594	0.0597964	0.0934651	0.0321681	0.0217717	0.0658894	0.0384965	0.0319063	0.0150242
DLGAP4	0.114324	0.0618107	0.161108	0.16189	0.126926	0.204538	0.19885	0.197806	0.0319243	0.11701	0.0486532	0.095424	0.0234407	0.167027	0.0975886	0.041427	0.0630809	0.0845948	0.0650758	0.189109	0.114147	0.123901	0.20689	0.167897	0.11658	0.0949245
DLGAP5	0.000486062	0.000781161	0.000221482	0.000128838	0.00019147	0.000493382	0.000570509	0.000192057	0.00182232	0.000843649	0	0.00334929	0.000231332	0.000357873	0	0	0.00170612	0.00213254	0	0.000543728	0.000383587	0.000372291	0.000147468	0.000400667	0	0.00718259
DLK1	8.75048e-06	0	0	9.57628e-05	0	0.000571451	0	0	0	0	0	0	0	0	0	0	0	0	0	8.21924e-05	0.000294125	0.000229711	0	0.000409017	0.00747151	0
DLK2	0.00264368	0.000420766	0.00115324	0.00630885	0.00166011	0.00578926	0.00146834	0.00238257	0.000913254	0.000473333	0.00153578	0	0.000504794	0.00116458	0.00114962	0	0	0	0.00720259	0.00472143	0.00225966	0.00264413	0.00736949	0.00329801	0.00263577	0.00383611
DLL1	0.000429851	0.000806179	0.00057804	0.00176402	0.000434556	0.00171583	0.000799525	0.00179556	0.00379915	0.00066685	0.00443792	0	0.00654056	0.000388266	0	0.000481101	0	0	0	0.000391151	0.000674746	0.000597186	0.000352506	0.00053195	0.00157964	0.00595901
DLL3	0	0	0	0	0	0.000496291	0	0	0	0	0	0	0	0	0	0	0	0	0	0	0	0	4.68294e-05	0	0	0.000148992
DLL4	4.83949e-05	5.21463e-05	0	0	0	0	0	0	0.000874381	0	0	0	8.58549e-05	0	0	0.000886901	0.0596642	0	0	0	0.000819228	0	6.54989e-05	2.18185e-05	0.00275073	0.000187258
DLST	0.0226663	0.0218198	0.0253865	0.0287044	0.0308683	0.0420781	0.0288907	0.0235658	0.0207738	0.013971	0.0268349	0.0435388	0.019249	0.026515	0.021273	0.0323337	0.0519333	0.0209188	0.00753545	0.0215251	0.048908	0.0320253	0.0370935	0.0436831	0.0327474	0.016542
DLX1	0.000649603	0.00130302	0.000538054	0.000907386	0.0423997	0.000709364	0.000319944	0.000337149	0.00107857	0.00152286	0.00238593	0.00189089	0.0015192	0.00171288	0.0453484	0	0	0	0	0.000437526	0.0512663	0.00228908	0.000684632	0.000707764	0.095142	0.000524372
DLX2	3.76294e-05	0.000152205	0	0	0.0018138	0	0	0	0	0	0	0	7.5178e-05	0	0.00308442	0	0	0	0	0	0.00244585	0.000156043	0	0	0.0042777	0
DLX3	0	0	7.57881e-05	0	0	0	0	0	0	0	0	0	0	0	0	0	0	0	0	0	0	0	0	0.000144124	0	0
DLX5	0.000266383	0.000321063	7.0278e-05	0.000133466	0.0107237	5.9257e-05	0	0	0	0	0	0	0.000261337	0	0.0195644	0	0.00343504	0	0	0.000109096	0.018565	0.000777013	0.000177956	0.00028599	0.0206096	0.000138379
DLX6	0	0	0.000170095	0	0.00417518	0.000187387	0.000160657	0	0	0	0	0	0	0	0.006224	0	0	0	0	7.28505e-05	0.00404145	0.000279964	2.30405e-05	0.000143127	0.00508927	0
DMAC1	0.0148298	0.0147776	0.0109372	0.0232872	0.0351733	0.0311522	0.0204802	0.00807699	0.0310687	0.0164987	0.0293582	0.0197852	0.0398752	0.012862	0.0262809	0.0150185	0.0224315	0.0174712	0.00460457	0.0100941	0.0298766	0.0384255	0.0286188	0.0371008	0.0300545	0.0211847
DMAC2	0.0173095	0.0148339	0.0223989	0.0192969	0.0137648	0.0157109	0.0182866	0.0174876	0.00848291	0.011475	0.0175133	0.0103484	0.0181303	0.017703	0.0154188	0.0105496	0.00890184	0.0102697	0.00448526	0.0211155	0.0169643	0.00692669	0.0171499	0.0165244	0.0194218	0.0114008
DMAP1	0.0101428	0.00506508	0.0126435	0.00839548	0.0104864	0.0110794	0.00706099	0.0101945	0.00454998	0.0055377	0.00598689	0.00379838	0.00285064	0.0111985	0.0139334	0.00185693	0.00532986	0.00314734	0.00475551	0.00839282	0.0104288	0.0090476	0.00918148	0.0115848	0.0102362	0.00575779
DMBT1	0.000185847	0.000214043	0.000134949	0	0.000221523	0.000206311	8.81873e-05	0.000189669	0	0	0	0.000706634	0.000197104	0.000502386	0.00168935	0	0	0	0	0.000167533	0.000262047	0	9.11075e-05	0.000169881	0	0
DMC1	0.000882614	0.000520858	0.000443468	0.000942634	0.00218618	0.000408448	0.000602515	0.000359197	0.00116528	0.00145963	0	0.00872649	0.000615048	0	0.00127638	0.00294126	0	0.00644407	0	0.000286346	0.00112378	0.000162931	9.00073e-05	0.000264748	0.00111141	0
DMD	0.733622	1.2705	1.24261	0.941698	1.18705	0.527281	0.925749	0.79686	0.56465	0.770572	0.951003	0.397485	0.381417	1.32411	0.41935	0.901955	0.389243	0.321442	0.687868	1.23661	0.913892	0.371759	0.932863	0.877641	0.828248	1.49042
DMGDH	0.00530678	0.111719	0.00400498	0.0136812	0.00837579	0.00344671	0.00525869	0.00505544	0.00521042	0.00320782	0.0845576	0.00798437	0.00451666	0.0115575	0.0182128	0.0129581	0.0135443	0.0229226	0.0145283	0.0042138	0.00392725	0.00528689	0.00371211	0.00421088	0.00581965	0.00379416
DMKN	0.000538737	0.0011927	0.00229983	0.00124374	0.0025483	0.00366764	0.00300565	0.00107762	0.00145932	0.000964365	0.00261984	0.00151052	0.000890266	0.00233505	0.00136026	0.00448786	0	0	0	0.00205491	0.00226943	0.00423165	0.00443689	0.0045951	0.00233091	0.0007553
DMP1	0.000169517	0.00154405	0.00112092	0.000904002	0	0.00119136	0.0040345	0.000729588	0	0.00047034	0.00185486	0	0.00122229	0.000776767	0.00227678	0	0	0.0948122	0	0.000736003	0.000215123	0.00177927	0.00128722	0.00132287	0.000157222	0.0011839
DMPK	0.000170291	0.00367706	0.000171384	0.000616135	0.000913536	0.000468278	0.000436752	0.000208713	0	0	0.00332785	0	0.000878802	0	0.00265839	0.000334862	0.00332962	0	0	0.000335965	0.000154824	0.000180873	0.000192367	0.000158371	0.000678084	0
DMRT1	0.000201708	0.000132429	0	0	0.00012872	2.46043e-05	0	0.000213706	0	0	0.000383857	0.0127188	5.07473e-05	0	0	0.00931831	0	0	0	0.000218166	0.000209135	0.000159995	0.0001188	8.12134e-05	0	0.000556391
DMRT3	2.26927e-05	0	0	0	0.000261567	0	0	0	0.000578604	0	0	0.0327266	0	0	0	0.00481336	0	0	0	3.50726e-05	0.000181323	0	0	0	0.000104755	0.000355018
DMRTA1	1.19998e-05	0	4.23159e-05	0	0	0	0.000189065	0	0	0	0	0	0	0	0	0	0	0	0	0.000142128	3.59016e-05	0	9.98336e-05	7.14003e-05	0.000176987	0.00204955
DMRTB1	1.53321e-05	0	0	0	0.000119558	5.19344e-05	0	0	0	0.000849285	0	0	5.96501e-05	0	0	0	0	0	0	7.04812e-05	0	0.000172163	4.26786e-05	9.68902e-05	0	0
DMRTC2	4.98005e-05	0	0	8.06347e-05	0	0	0	0	0	0	0	0	0	0	0	0	0	0	0	6.78907e-05	0	0	6.40113e-05	0	0	0
DMTF1	0.0752976	0.0867999	0.076795	0.0687738	0.0679659	0.081163	0.0748485	0.0783453	0.0916882	0.0701239	0.0885234	0.0517498	0.0720853	0.0732755	0.0731594	0.0420804	0.095581	0.0816077	0.0792677	0.0833933	0.0611301	0.0446579	0.0856125	0.0693624	0.0639199	0.0741082
DMTN	0.0766685	0.00992999	0.0583494	0.0801203	0.036116	0.118702	0.0665684	0.0531175	0.00647396	0.0200025	0.00972433	0.00677713	0.00915729	0.0588348	0.0333117	0.0125893	0.0079877	0.0175722	0.0316639	0.0661545	0.0538345	0.138513	0.131722	0.120936	0.0427652	0.00844059
DMXL1	0.146395	0.134755	0.175379	0.21106	0.214671	0.246949	0.222054	0.190206	0.205224	0.162213	0.154989	0.146222	0.148501	0.215815	0.208259	0.0965181	0.145019	0.142122	0.143773	0.160878	0.239939	0.168132	0.189396	0.19942	0.234223	0.124372
DMXL2	0.227514	0.0681507	0.336576	0.288625	0.314961	0.36046	0.439231	0.260759	0.252951	0.164704	0.0722883	0.118474	0.107347	0.334823	0.219186	0.0742265	0.0462146	0.106472	0.126855	0.310638	0.26687	0.390105	0.381153	0.465862	0.249645	0.139871
DNA2	0.00404723	0.00251355	0.00471914	0.00456654	0.00767139	0.01185	0.00894408	0.0044972	0.00416459	0.011804	0.00136579	0.00601042	0.00297634	0.00506116	0.0130984	0.00821418	0.00309295	0.0039624	0.00589679	0.00522397	0.0108187	0.00838326	0.00830544	0.013045	0.0105049	0.00680638
DNAAF1	0.00414866	0.00124488	0.0025642	0.00270417	0.00045715	0.00359193	0.00180452	0.00467831	0.000268411	0.00559098	0.000845015	0.00642991	0.000277578	0.00304925	0	0.0345699	0	0	0.00872004	0.00470605	0.00139331	0.00275344	0.00481712	0.003897	0.00295122	0.00179056
DNAAF2	0.0126311	0.0186591	0.0138396	0.0138628	0.0167953	0.0133078	0.0126206	0.0130336	0.0125684	0.016445	0.0216518	0.0170741	0.0127989	0.0167689	0.0163592	0.0250707	0.0231941	0.0258475	0.00758579	0.0117119	0.0142547	0.0074024	0.011803	0.0133178	0.0183483	0.0201018
DNAAF3	0.00286207	0.0035531	0.00269182	0.0035284	0.00329377	0.00572268	0.00644474	0.00459831	0.00198693	0.001564	0.00387822	0.00552609	0.00175994	0.00556474	0.00877328	0.0196517	0	0	0	0.00532638	0.00440202	0.00279448	0.0042439	0.00407954	0.00370161	0.00170945
DNAAF4	0.0841046	0.0337572	0.0859384	0.0700928	0.0495015	0.0668199	0.0600126	0.100131	0.0278352	0.0754298	0.028081	0.0440486	0.0217459	0.0953602	0.0507509	0.0679416	0.00799038	0.0205257	0.034506	0.0790371	0.0485319	0.0217872	0.0634902	0.0595363	0.0541128	0.0330217
DNAAF5	0.039476	0.0113759	0.041186	0.0212233	0.0181456	0.0300065	0.0252163	0.0396016	0.00932813	0.0160657	0.0101536	0.0197514	0.00780448	0.0297764	0.0243255	0.0597424	0.00280228	0.0110515	0.017774	0.0398269	0.0166726	0.0079058	0.0293853	0.0224842	0.0167095	0.00784774
DNAH1	0.0109342	0.0258897	0.00957179	0.00088102	0.00248772	0.00680741	0.00220374	0.00950444	0.0026537	0.0200982	0.0143458	0.0453515	0.00277323	0.00681384	0.00068803	0.210979	0.00200127	0.00364285	0.00608967	0.00397815	0.00327244	0.00324293	0.00363053	0.00391424	0.0139626	0.000497446
DNAH10	0.0360588	0.00662333	0.0647926	0.0160969	0.0277381	0.0247978	0.0375432	0.0347273	0.0504881	0.015572	0.0139121	0.017605	0.0141529	0.0520512	0.0240462	0.258361	0.00546296	0.12644	0.00850689	0.0661132	0.0187027	0.0102575	0.0462503	0.0339392	0.03055	0.0187755
DNAH11	0.0114429	0.0219907	0.00599072	0.00311984	0.0044792	0.0125308	0.00621004	0.0178818	0.0110121	0.00309469	0.020697	0.248453	0.0187077	0.0039355	0.00385533	1.30729	0.0101348	0.00792575	0.0121226	0.0119883	0.00522621	0.00319068	0.010434	0.00498972	0.00894558	0.00568097
DNAH14	0.0176302	0.00342941	0.00412355	0.0102718	0.0122009	0.00523974	0.0111268	0.00956369	0.00183473	0.00647803	0.00205783	0.00143828	0.00181688	0.0105132	0.015176	0.00273344	0	0.00380671	0	0.0112477	0.00461509	0.0020595	0.008944	0.00225737	0.0146841	0.00852683
DNAH17	0.000345997	0.000473638	0.00056456	0.00287069	0	0.00162239	0.000262636	0.00105329	0	0	0.00110172	0	0.000798874	0.000986708	0	0.00250033	0	0	0	0.000307012	0.000231657	0.000198973	0.000107628	0.000125284	3.30827e-05	0.000282595
DNAH2	0.0462277	0.0116347	0.048927	0.0158251	0.00357789	0.0208525	0.0125052	0.0305893	0.00498505	0.0198033	0.0105292	0.138141	0.00285572	0.0419276	0.00697143	0.209858	0.00971188	0	0	0.0548851	0.00361234	0.00726773	0.0321204	0.0208312	0.00521065	0.00370516
DNAH3	0.0346163	0.0116199	0.0301321	0.0266613	0.0376752	0.0331383	0.0470184	0.0509408	0.00554534	0.0539017	0.00911989	0.00496561	0.00629181	0.0435001	0.0385884	0.61285	0.00623024	0.007297	0.0456074	0.0247309	0.0358694	0.00510266	0.018683	0.0207262	0.0327631	0.0123212
DNAH5	0.0666878	0.0103518	0.0656709	0.0796238	0.0282827	0.065832	0.0572927	0.0989505	0.0675357	0.103093	0.0138456	0.195265	0.00922836	0.116488	0.0188312	0.516214	0.0149428	0.00781497	0.106781	0.0505112	0.0371493	0.0115235	0.045011	0.0356138	0.0283438	0.0101652
DNAH6	0.0333064	0.00582228	0.0272265	0.0313005	0.0143869	0.0398984	0.033212	0.0501839	0.00522609	0.0181578	0.0108424	0.39792	0.00552381	0.0558831	0.0134065	0.74345	0.00524054	0	0.018872	0.0384843	0.0181856	0.00884182	0.0325377	0.0212922	0.0138523	0.0036467
DNAH7	0.00786575	0.0277484	0.0162832	0.0157503	0.00424316	0.022975	0.00868376	0.0231478	0.00248531	0.00228774	0.0206036	0.123835	0.00349907	0.04446	0.00390436	0.545754	0.00357171	0.00269608	0.00608967	0.0235026	0.010373	0.00896404	0.0227939	0.0103254	0.00357662	0.00635649
DNAH8	0.00239855	0.000979608	0.00861441	0.00159287	0.000778682	0.0020921	0.00189545	0.00364929	0.000457719	0.00134488	0.000490477	0.00118511	0.00115142	0.0095406	0.0012098	0	0	0	0	0.00449138	0.00160121	0.000981857	0.00279194	0.00376806	0.00113303	0.00133198
DNAH9	0.156403	0.00943529	0.0713025	0.0237414	0.0153658	0.0794205	0.0199568	0.121811	0.0060141	0.0179108	0.003583	0.243735	0.00595819	0.0520791	0.00432091	1.0447	0.0126785	0.0117674	0.292787	0.104887	0.0173402	0.0173716	0.0750316	0.0488386	0.0155757	0.0122213
DNAI1	0.00404844	0.0368081	0.00351489	0.0046067	0.00519029	0.00457822	0.00477439	0.00453561	0.011368	0.00889825	0.024402	0.0842207	0.0031987	0.00691158	0.00287414	0.701021	0.00566658	0.0040036	0.0124591	0.00295644	0.00684621	0.00315509	0.00182628	0.00381107	0.0090773	0.0134583
DNAI2	0.00178638	0.00374027	0.000502516	0.000443483	0	0.000287462	0.00109232	0.000396802	0.000768909	0.000275561	0.00174614	0.101199	0.000535995	0	0.000662899	0.192392	0	0	0	0.000446646	0.000239444	0.000988947	0.000108631	0.000188481	0.000389715	0.00106155
DNAJA1	0.0634237	0.0345662	0.0558311	0.100612	0.0998302	0.234843	0.118059	0.0435468	0.0463411	0.038764	0.0392545	0.0469437	0.0455452	0.0765631	0.0993913	0.102382	0.0898778	0.0857883	0.041255	0.0401315	0.129541	0.206636	0.189478	0.265568	0.117226	0.0377247
DNAJA3	0.0370099	0.0205536	0.0351227	0.029822	0.037266	0.0510999	0.0400885	0.0328345	0.0289809	0.0263796	0.023654	0.0250315	0.0271787	0.026916	0.0294151	0.0209315	0.0295844	0.039524	0.00484787	0.0280889	0.0418027	0.0383814	0.0465603	0.0533799	0.0383696	0.020056
DNAJA4	0.01781	0.00614366	0.0258215	0.0234545	0.0292168	0.0327476	0.0296015	0.0185189	0.00538534	0.00880895	0.0061651	0.0105098	0.00456752	0.0128802	0.0369808	0.0331242	0.00186559	0.00306982	0.0144726	0.0184167	0.0288967	0.0284526	0.0238216	0.0319369	0.0302287	0.00704084
DNAJB1	0.00863387	0.0102804	0.0104261	0.0113675	0.00826752	0.0204037	0.013587	0.00575458	0.0262128	0.00605583	0.0118715	0.00444387	0.0184638	0.00958228	0.00788347	0.0159839	0.00921693	0.0141898	0.0140526	0.00546564	0.0173979	0.0178153	0.0172195	0.0261835	0.0146953	0.0115226
DNAJB11	0.018393	0.0271931	0.0162578	0.0116874	0.0136047	0.0198214	0.0176666	0.0170993	0.0200286	0.0107112	0.0202285	0.0119578	0.0124169	0.0217597	0.0178783	0.00255076	0.0154546	0.0250739	0.00834672	0.0161673	0.0183907	0.0167206	0.0238885	0.0242387	0.0170525	0.0133841
DNAJB12	0.022711	0.023537	0.019883	0.021261	0.0315259	0.0428665	0.0220516	0.0194981	0.025603	0.028131	0.0306962	0.0616082	0.0287193	0.0281863	0.0352033	0.0304457	0.0568789	0.0238421	0.0202968	0.0218637	0.0277271	0.0288272	0.0490198	0.041284	0.0308106	0.0193835
DNAJB13	0.0174597	0.00117407	0.00428998	0.00505588	0.00112965	0.00682849	0.00566102	0.00912273	0	0.00104621	0.000835221	0.0134882	0.00126005	0.00756308	0	0.0299394	0	0	0.00797899	0.0112299	0.00704105	0.00255013	0.0111972	0.00449236	0.00184154	0.00167151
DNAJB14	0.0844547	0.050926	0.0876328	0.0908526	0.0791197	0.106356	0.100164	0.078641	0.0508052	0.0738029	0.0554786	0.0470665	0.0520473	0.0850513	0.074872	0.0282919	0.0445322	0.0685399	0.054765	0.0842546	0.0909429	0.0928754	0.101386	0.110096	0.100022	0.0604695
DNAJB2	0.00587753	0.00385101	0.00941689	0.00906633	0.0109807	0.0120749	0.0110619	0.00817331	0.00852075	0.00306438	0.00592604	0.00687094	0.0117827	0.011416	0.0110969	0.00691164	0.0112118	0.00375179	0	0.00689477	0.0112831	0.0133112	0.0113199	0.0110707	0.00895665	0.00205038
DNAJB4	0.0379655	0.0261221	0.0450793	0.0495662	0.0362792	0.0666549	0.0446172	0.0267697	0.024868	0.0245615	0.0311885	0.0299728	0.0298793	0.0555065	0.0253021	0.0145875	0.0678583	0.0309354	0.0329323	0.0300078	0.0556999	0.0598976	0.0547571	0.0913969	0.0412552	0.0295518
DNAJB5	0.0375575	0.00599697	0.0571697	0.035743	0.0117588	0.0716487	0.0369528	0.0503123	0.0109778	0.0209824	0.00596991	0.00417635	0.00696107	0.0379029	0.0232281	0.005299	0.000973557	0.00703974	0.0265355	0.0459944	0.0124908	0.0382385	0.0716876	0.0607471	0.00952191	0.00938393
DNAJB6	0.0350948	0.0235645	0.0341748	0.0383669	0.035198	0.0776118	0.0438549	0.0380728	0.0191831	0.0248302	0.0210837	0.0396474	0.0306959	0.0401061	0.0370725	0.0685243	0.0413778	0.032496	0.02667	0.0370313	0.0465322	0.0644482	0.0720413	0.0767909	0.0405318	0.0227181
DNAJB9	0.00728896	0.00811774	0.00501629	0.00768597	0.0138782	0.0173316	0.0109093	0.00570626	0.00599047	0.0035162	0.00792304	0.0078712	0.00843929	0.00986801	0.0119297	0.00222094	0.00743233	0.00611811	0	0.00644401	0.0179491	0.0123229	0.0159087	0.017905	0.0161275	0.00899872
DNAJC1	0.234818	0.174632	0.236006	0.208837	0.156667	0.18612	0.187807	0.281191	0.117018	0.165563	0.1516	0.147234	0.100286	0.214014	0.194195	0.129746	0.315257	0.126752	0.212468	0.244449	0.125428	0.0568003	0.1799	0.161525	0.155409	0.159811
DNAJC10	0.0866083	0.0638654	0.077536	0.102472	0.0888743	0.177074	0.10469	0.111745	0.0498436	0.08871	0.0734118	0.0724676	0.0615966	0.108053	0.0880772	0.083058	0.128741	0.0936637	0.111057	0.0892778	0.130795	0.102084	0.143858	0.121777	0.118104	0.0715948
DNAJC11	0.0546655	0.0373881	0.0696039	0.0512843	0.0533127	0.0673874	0.0570499	0.0771192	0.0450682	0.0422185	0.044882	0.0310675	0.0442788	0.0694562	0.0386082	0.0395023	0.0341574	0.0407421	0.0706829	0.0598121	0.0615146	0.0383398	0.0543546	0.0621242	0.0547579	0.0393512
DNAJC12	0.0178097	0.00356362	0.00873633	0.0289659	0.0142407	0.0270995	0.0377237	0.0156383	0.000849034	0.00868898	0.00411923	0.00182529	0.00775108	0.0141878	0.0469637	0.00755209	0.00662097	0.00701424	0.0170792	0.0107087	0.0266897	0.0194341	0.0220908	0.0199328	0.0454046	0.00554739
DNAJC13	0.113019	0.129051	0.111201	0.118076	0.145993	0.142728	0.129487	0.12927	0.112208	0.132062	0.138516	0.157349	0.114789	0.12558	0.13603	0.0872018	0.12926	0.193243	0.145147	0.0993391	0.134241	0.0814719	0.101285	0.121991	0.150371	0.131869
DNAJC15	0.036134	0.0179504	0.0318953	0.035611	0.0209534	0.0447467	0.0350553	0.0495124	0.0211633	0.0317613	0.015595	0.03892	0.0169366	0.0308196	0.0299963	0.124073	0.0219967	0.0343125	0.0462894	0.0350776	0.0266326	0.0223511	0.0338638	0.0313272	0.030839	0.0178926
DNAJC16	0.0281644	0.0242526	0.0378277	0.0271615	0.025171	0.0381659	0.0335132	0.0295515	0.0299315	0.0134411	0.0310952	0.0303789	0.029367	0.0493488	0.0208802	0.0223908	0.0176848	0	0.0267863	0.0315277	0.0289422	0.0245333	0.0349227	0.0510916	0.0242638	0.0184271
DNAJC17	0.0155099	0.0109284	0.0136984	0.0165671	0.0166671	0.00787694	0.0124034	0.0110783	0.0186503	0.0132124	0.0154546	0.00189699	0.0140288	0.0134323	0.0137119	0.00696745	0.00603959	0.0144138	0	0.013589	0.0163993	0.00585777	0.0107613	0.0111955	0.0147907	0.0161712
DNAJC18	0.0449833	0.0411973	0.0488325	0.0542751	0.0801989	0.0947591	0.0782871	0.0472372	0.101209	0.0347633	0.0632692	0.0397303	0.0786631	0.0555038	0.0663188	0.0385886	0.0495605	0.0647026	0.026414	0.0357859	0.0868347	0.0745776	0.0719772	0.0950935	0.0845278	0.0416381
DNAJC19	0.0183904	0.0152782	0.0176449	0.017889	0.023689	0.0251721	0.0179549	0.0154188	0.0194524	0.0161472	0.0160616	0.0208774	0.0204472	0.0127735	0.0262869	0.018182	0.0420712	0.0373362	0.0266073	0.0151613	0.0267684	0.0225508	0.020828	0.0244732	0.0292054	0.0141553
DNAJC2	0.0716788	0.0425729	0.0631736	0.0784294	0.0675823	0.0932708	0.0709413	0.0665302	0.0503825	0.0515023	0.0389428	0.0531973	0.0455736	0.0807215	0.0558219	0.0771007	0.0594347	0.0515554	0.0529324	0.065697	0.0859804	0.0744081	0.0949318	0.101284	0.0697248	0.0491593
DNAJC21	0.0149697	0.0198274	0.0187827	0.0219848	0.047225	0.0896991	0.0344317	0.0527197	0.0579905	0.02348	0.0279063	0.0366889	0.0559161	0.0232101	0.0392301	0.0177225	0.0286277	0.0502211	0.0165497	0.0692843	0.0573639	0.0395761	0.0891176	0.0345332	0.0457582	0.0248918
DNAJC22	0	0.000122758	0	0	0.000191261	0.000201733	0	0	0	0	0	0	0	0	0	0	0	0	0	0	0.000721458	0	0	2.4986e-05	0	0
DNAJC25	0.0712417	0.0480688	0.0680105	0.0571163	0.038892	0.0401818	0.0480044	0.0629682	0.120757	0.0650446	0.0547099	0.0513995	0.0449406	0.0803458	0.0373845	0.0814439	0.0519617	0.0437506	0.0719357	0.0591688	0.0470596	0.0122313	0.0475084	0.0438391	0.0434682	0.0414704
DNAJC27	0.0253	0.0117225	0.0256465	0.0294797	0.0214413	0.0529182	0.0320811	0.0227084	0.00580039	0.00869004	0.0166402	0.0128594	0.0144624	0.0279132	0.0317225	0.0101993	0.0182694	0.0158829	0.00589679	0.0246001	0.036152	0.0535885	0.0388744	0.0480758	0.0294886	0.0118676
DNAJC3	0.0827528	0.0976147	0.0857597	0.0818772	0.0628837	0.0816325	0.0611384	0.0633565	0.124566	0.0510977	0.110527	0.092826	0.0891322	0.110087	0.091349	0.0505687	0.117481	0.132532	0.0704459	0.0798622	0.081957	0.0724709	0.0940497	0.0993878	0.0810296	0.0820407
DNAJC30	0.000553669	0.000270939	0.000724997	0.000932205	0.000120855	0.0010134	0.000759588	0.000133909	0.000315905	0	0	0	0	0.00196511	0	0	0	0	0	0.000219056	0.00113944	0.00117745	0.000930368	0.000849275	5.0864e-05	0.000378917
DNAJC4	0.00422436	0.0039958	0.00365264	0.00556322	0.00871271	0.0176174	0.0078469	0.00390999	0.00203304	0.000733959	0.00496946	0.00833068	0.00591815	0.00580565	0.00992263	0.000406567	0.00594909	0	0.0158334	0.00290741	0.0101429	0.0161684	0.0130225	0.0180063	0.00744643	0.00351277
DNAJC5	0.00183509	0.000690982	0.00228854	0.00200902	0.0028891	0.00507347	0.00479456	0.00039467	0	0.000316074	6.67326e-05	0.00176343	0.000702046	0.00202329	0.0058505	0	0	0	0.0114493	0.00169081	0.00328135	0.00812179	0.00420827	0.00612316	0.00348041	0.000702135
DNAJC5B	0.000294246	0.000383385	0.000380401	0.000179393	0.000665685	0.000370195	8.2488e-05	0.000784149	0.000750438	0.000777178	0.000560937	0.00168618	0.000431104	0	0	0	0	0	0	0.000132358	0.000670382	0.000409921	0.000343548	0.000271918	0.000390979	0.00104837
DNAJC6	0.25001	0.0624825	0.344685	0.282917	0.270565	0.29544	0.321879	0.266805	0.213298	0.217938	0.205246	0.109964	0.403404	0.305949	0.235372	0.148498	0.0598297	0.114269	0.174694	0.226534	0.271927	0.308176	0.24902	0.41755	0.23446	0.111628
DNAJC7	0.0541558	0.0507789	0.0465901	0.0670128	0.0817245	0.109265	0.0709743	0.0519246	0.082811	0.0595394	0.0631606	0.0528992	0.0695487	0.0560373	0.0666961	0.0642055	0.0685701	0.0606355	0.0564152	0.0481903	0.0883414	0.082984	0.0931711	0.110648	0.0825228	0.0504063
DNAJC8	0.0511178	0.0571687	0.0416072	0.0723534	0.0935325	0.118897	0.0907364	0.0422183	0.0546409	0.0523577	0.0711586	0.0552868	0.0691491	0.0533272	0.0950128	0.0795527	0.0884131	0.0924063	0.0441363	0.0411338	0.1064	0.113327	0.105109	0.124362	0.105703	0.0567671
DNAJC9	0.00331332	0.00393614	0.00302854	0.00723886	0.00566794	0.00748804	0.00687233	0.00206664	0.00232596	0.00296707	0.00203872	0.00384347	0.00352596	0.00505551	0.00570248	0.00418089	0.00328462	0.00317205	0	0.00326162	0.00871721	0.00617268	0.00660453	0.00711982	0.00761951	0.00426067
DNAL1	0.0391369	0.0251694	0.0343768	0.0369349	0.0320593	0.0552552	0.0346364	0.039171	0.010024	0.0235421	0.0307505	0.0298206	0.0201689	0.031917	0.0387189	0.107547	0.0220226	0.0241079	0.0399926	0.0347878	0.0348778	0.0499819	0.0534617	0.0518067	0.0348067	0.0203032
DNAL4	0.00200824	0.000997575	0.00247233	0.00158547	0.00142162	0.00237562	0.000924064	0.00240863	0.000297523	0.00270605	0.00341321	0.000304477	0.000526327	0.00183623	0.000435484	0	0	0	0	0.00213427	0.0013805	0.000701234	0.00176489	0.00190662	0.00192181	0.000857033
DNALI1	0.000220112	0.000179378	0.00016574	8.13346e-05	0.000124881	0.00189815	0.000308231	0.00039685	0	0	0	0.000592753	0	0.000481265	0	0.0103554	0	0	0	0.000145559	9.14735e-05	0.000430427	0.000704016	0.000325447	0	0
DNASE1	0	0.000146778	0	0	0	0	0	0	0	0	0	0	0	0	0	0	0	0	0	0	0	0	0	0	0	0
DNASE1L1	0.000570061	0.00818056	0.00128687	0.000474596	0.00116306	0.000471706	0.000897076	0.00107438	0.00183352	0.00182586	0.00481673	0.00778588	0.00082527	0.000674981	0.00262116	0.00939829	0.0245672	0.0140982	0.00743695	0.000710016	0.000388167	0.000398314	0.00106653	0.000797481	0.00119473	0.00155274
DNASE1L2	0.00738416	0.0106059	0.00955359	0.00837475	0.00679137	0.005703	0.00832546	0.0105406	0.00576857	0.00728739	0.00891679	0.00232464	0.00451258	0.00976486	0.00620738	0.00804794	0.00636166	0.0039472	0.00650083	0.00760093	0.00792245	0.00146422	0.00527862	0.00632774	0.00853509	0.00325489
DNASE1L3	0	0.000151851	0.000168729	0	0	0.000161169	0	6.90662e-05	0	0.000851182	0	0	8.17863e-05	0	0	0	0.00186559	0	0	2.66914e-05	0.000106656	6.69414e-05	0.000121986	0.000118996	0	0
DNASE2	0.000169723	0.00361041	0.000385296	0.000123558	0.000228539	0.000296507	0	0.000206227	0.00236807	0.000624956	0.00414633	0.000785562	0.00207232	0	0	0.000921884	0.00957737	0.00250293	0	1.89139e-05	0.000218097	0.000352184	0.000178049	0.000296533	9.00989e-05	0.000848109
DNASE2B	0.000213504	0.000391371	0.000150502	0.000347002	0.00015938	0.000117507	0.000119904	0.000293301	0	0	0	0.000495593	0.000196606	0	0	0	0	0	0	0.000352285	0.000361652	0	0.000138879	0.000155656	0.000420471	0
DND1	0.000172784	0	0.000296387	0.000129298	0	0	0	0	0	0	0	0	5.69824e-05	0	0	0	0	0	0	6.38833e-05	0	0	1.7203e-05	0.000125777	0	0
DNER	0.066264	0.183801	0.0341834	0.150298	0.32239	0.126021	0.108918	0.0976178	0.308862	0.24599	0.16367	0.0372567	0.0873454	0.175085	0.224384	0.0446847	0.0314502	0.0359464	0.0473089	0.140031	0.433381	0.0546215	0.142547	0.0321392	0.383738	0.443323
DNHD1	0.00671268	0.00495755	0.00814065	0.00776604	0.00631397	0.00609679	0.00654135	0.00732003	0.00858376	0.0105874	0.00706391	0.000249102	0.00523692	0.0016201	0.0118843	0.00790682	0.00704572	0.00375179	0.0143353	0.00863522	0.00877481	0.00249914	0.00606521	0.00445397	0.00676832	0.00223056
DNLZ	0.000395122	0.000459342	0.000517282	0.000582835	0.000922115	0.00145725	0.00135134	0.000685041	0	0.000815791	0.000219788	0.000787465	0.000462431	0.000885228	0	0.00156788	0.00184514	0.0030844	0	0.000656833	0.000543124	0.00106529	0.000859556	0.00106771	0.00087095	0.000214204
DNM1	0.297116	0.0518466	0.331319	0.4075	0.261625	0.530908	0.424627	0.286685	0.0404425	0.104591	0.0417296	0.0540404	0.0461843	0.31929	0.217887	0.0327191	0.0359174	0.0864797	0.139366	0.269048	0.357828	0.501541	0.476715	0.61587	0.258084	0.0783195
DNM1L	0.103993	0.0782208	0.0943952	0.126482	0.128991	0.200006	0.135854	0.101849	0.064871	0.10339	0.086678	0.0620078	0.0772518	0.116123	0.114249	0.0655824	0.0615492	0.0665793	0.148779	0.0911272	0.160384	0.16406	0.177148	0.197049	0.154449	0.0759326
DNM2	0.0401041	0.0335683	0.0507662	0.0399325	0.0706713	0.0331511	0.0377883	0.0567608	0.0760582	0.0450203	0.0576857	0.0514438	0.0536256	0.0395148	0.0623318	0.0423183	0.0739385	0.0223549	0.0686385	0.0449409	0.0486224	0.0102503	0.030277	0.0278462	0.0625487	0.0279055
DNM3	0.170591	0.0934659	0.269437	0.198957	0.601665	0.172846	0.422754	0.16469	1.20147	0.226213	0.718877	0.129251	1.18805	0.293234	0.374943	0.117791	0.588364	0.119518	0.34451	0.206779	0.792587	0.220989	0.197201	0.272006	0.531439	0.573876
DNMBP	0.0139932	0.0155801	0.0242485	0.0148097	0.0293138	0.0170795	0.0357191	0.0262729	0.00935024	0.0205163	0.00961571	0.0200554	0.00674401	0.0218665	0.0158353	0.00194711	0.0261235	0.00974137	0.0121729	0.0274398	0.035878	0.00592217	0.0221227	0.0138146	0.0315729	0.0210033
DNMT3A	0.0861999	0.0457287	0.0806145	0.0839466	0.0573158	0.0648528	0.0664195	0.0993524	0.0672877	0.0481021	0.0524068	0.0587069	0.0648297	0.0681764	0.0448133	0.0417303	0.0644965	0.0636528	0.118846	0.101859	0.0685636	0.0209116	0.0761457	0.0611321	0.0635008	0.0406331
DNMT3B	0.00691436	0.0040584	0.0114665	0.00869293	0.00892916	0.00716207	0.00595963	0.0120807	0.00370792	0.00790848	0.0062747	0.00235394	0.00206174	0.0089829	0.0103941	0.00515279	0.00708323	0	0.00775021	0.00846008	0.00765767	0.00174957	0.00601111	0.00616377	0.00911528	0.00343598
DNPEP	0.00391356	0.00363689	0.00498865	0.00580122	0.00829053	0.0117437	0.00613508	0.00665448	0.00124424	0.00640545	0.00577009	0.00987282	0.000641325	0.00598467	0.0164057	0.000587036	0.00205156	0	0	0.00374417	0.0115165	0.00877489	0.00888957	0.0102812	0.00961809	0.0023289
DNPH1	0.000178358	0.000102246	0	0	0	0.000196138	0.000472094	0	0.000511329	0	0.000521149	0	0.00141478	0	0	0	0	0	0	2.89175e-05	0.000202461	0.000281103	0	0.000213128	0.000169749	0
DNTT	0.000196957	0	0.000230061	0.000143123	0.00013042	8.96707e-05	0	0	0.000125325	0	0	0	0.000369354	0	0	0	0	0	0	0	0.000222344	0	6.37447e-05	0.000179013	7.73678e-05	0
DNTTIP1	0.0200822	0.0258174	0.0172778	0.0199172	0.0171529	0.0134229	0.0190102	0.0184287	0.0221466	0.0158499	0.0257445	0.0196963	0.0183754	0.0287374	0.0256352	0.0294784	0.0262611	0.00368991	0.00796014	0.015544	0.0157384	0.00254953	0.0131976	0.0126965	0.0165309	0.0168547
DNTTIP2	0.0446144	0.0417348	0.031057	0.0558993	0.0695784	0.105387	0.055088	0.0354459	0.0605907	0.0561086	0.0510779	0.0356011	0.0592244	0.0405083	0.0539369	0.0570162	0.0687245	0.0788785	0.0825771	0.0354386	0.0812263	0.0740344	0.0909256	0.0856663	0.0676587	0.0489368
DOC2A	0.0249126	0.00319317	0.0128387	0.0401412	0.0187116	0.0549056	0.0257375	0.0244036	0.00184842	0.0133121	0.00231264	0.0048412	0.00307288	0.0501484	0.0212612	0	0.00155928	0.00997332	0.00668768	0.00914205	0.0201399	0.0326514	0.028224	0.0404523	0.0167435	0.00533609
DOC2B	0.0673402	0.0441205	0.0458079	0.0260513	0.0133645	0.0786548	0.0317651	0.0628	0.010158	0.0772773	0.0262127	0.00961158	0.007722	0.0472946	0.0578831	0.0124431	0.0914076	0.0251858	0.075351	0.0810186	0.0141108	0.0671375	0.11913	0.0631976	0.00863432	0.00941825
DOCK1	0.0792834	0.441032	0.0317389	0.0669222	0.0738484	0.0725067	0.0491204	0.0639415	0.239703	0.0963329	0.372834	0.246315	0.145437	0.0299593	0.0640465	0.207652	0.33405	0.0712964	0.0854606	0.05274	0.0752264	0.0496923	0.0555371	0.0400931	0.0849878	0.40371
DOCK10	0.41294	0.0824538	0.243213	0.0547107	0.0901392	0.176467	0.0478235	0.1753	0.360525	0.123178	0.764439	0.0825356	1.26183	0.225493	0.0554887	0.102004	0.261998	0.552806	0.0994435	0.212378	0.132417	0.153818	0.190058	0.20565	0.170557	0.540022
DOCK11	0.204803	0.0488446	0.173287	0.0170654	0.106604	0.0682561	0.0240959	0.0875901	0.03167	0.0930153	0.0465442	0.0373403	0.019895	0.120857	0.0768178	0.0173787	0.0441436	0.097613	0.0511996	0.0957161	0.194173	0.0402884	0.083539	0.156488	0.161667	0.105238
DOCK2	0.00310927	0.00776777	0.00385883	0.00390023	0.00589273	0.0038016	0.00503207	0.00676043	0.00414194	0.00555317	0.0104867	0.00453522	0.00651028	0.00627241	0.00737889	0.0110496	0.0213539	0.306893	0	0.00730143	0.0040298	0.00345463	0.00390207	0.00293976	0.00855447	0.00853694
DOCK3	0.591261	0.372796	0.508322	0.817936	0.793467	0.422529	0.914132	0.593418	0.591747	0.574935	0.590152	0.320467	0.773447	0.63957	0.820815	0.18761	0.238183	0.199668	0.448536	0.554581	0.573303	0.195466	0.449701	0.366757	0.581664	0.573804
DOCK4	0.738482	0.643537	0.971126	0.887027	0.178053	0.473816	0.562675	0.621185	1.10145	0.522234	0.589069	0.403405	0.409079	0.85678	0.12896	0.437115	0.278505	0.874969	0.146862	0.960534	0.315844	0.348515	0.801914	0.705324	0.197929	0.317508
DOCK5	0.0134566	0.0166674	0.0186607	0.0117185	0.0174207	0.007814	0.0101366	0.00923462	0.0384615	0.0133216	0.321857	0.174377	0.461114	0.0624846	0.0189885	0.0490535	0.0236063	0.0242031	0.0373466	0.0107191	0.0272678	0.0183424	0.00888558	0.0183797	0.0766783	0.116692
DOCK6	0.00882248	0.00248492	0.0392748	0.00789482	0.0142619	0.0184292	0.0212686	0.0303724	0.0584	0.00379497	0.00313581	0.00347635	0.00529912	0.0399791	0.00865295	0.000481101	0.0461696	0	0.0142925	0.0326441	0.0083737	0.00619708	0.0245916	0.0158484	0.0258917	0.00231885
DOCK7	0.0774417	0.382193	0.139148	0.142117	0.155149	0.0996007	0.17746	0.138391	0.0261887	0.144814	0.291625	0.145409	0.0236829	0.131616	0.146477	0.502915	0.144672	0.110969	0.155265	0.0881115	0.163521	0.0481141	0.0744621	0.101886	0.166902	0.0736165
DOCK8	0.0059823	0.0422123	0.00412988	0.00422349	0.00510761	0.00267941	0.00382696	0.00199166	0.00244988	0.0049077	0.0361317	0.892043	0.00982591	0.00350955	0.00629886	0.0683416	0.0372509	0.406606	0	0.0037312	0.0019756	0.00522048	0.00211287	0.00328937	0.00355882	0.00855138
DOCK9	0.401857	0.0872579	0.686418	0.491524	0.227286	0.418648	0.245059	0.476588	0.737932	0.292683	0.269534	0.132215	0.476814	0.419896	0.234577	0.0803369	0.616555	0.113837	0.112238	0.670118	0.254381	0.293403	0.586399	0.567535	0.228096	0.323741
DOHH	0.00126438	0.000607241	0.00109967	0.000828438	0.00105218	0.00192722	0.00142987	0.000989741	0.00199383	0.000340115	0.000932111	0.000823073	0.000292674	0.00101006	0.00304826	0	0.00155928	0	0	0.00120505	0.0012797	0.00113305	0.00102046	0.00174572	0.00157428	0.00128958
DOK1	3.89119e-05	0.000735681	0	0	0	0	0.000107528	0	0	0.000662394	0	0	0.000253527	0	0	0.00261266	0	0	0	0	6.62e-05	0	7.36653e-05	0	6.88325e-05	0
DOK2	0.00110636	0.000395816	0.00151429	0.00169022	0.0012355	0.00134707	0.00111683	0.00113269	0	0.00108757	0.000426777	0.00136544	0.000309954	0.00305527	0.00163664	0.00131498	0	0.0041165	0	0.00179753	0.00178657	0.00278628	0.00160331	0.0018719	0.00210071	0.000251121
DOK3	0.000485614	0.000704792	0.0017696	0.000721067	0.000969903	0.00071414	0.000841345	0.00280193	0.000352067	0.000973697	0	0.0010691	0.000343336	0.00143678	0.00167698	0.00185693	0	0	0	0.000500336	0.00113513	0	0.000671606	0.00127345	0.00110498	0
DOK4	0.0125542	0.00309294	0.00961213	0.00997856	0.0100436	0.0157304	0.0113748	0.00742594	0.00271165	0.00684644	0.00227295	0.00652373	0.00116284	0.0105742	0.0113837	0.00193676	0.0119098	0.00248798	0.00793204	0.0123875	0.0121432	0.0136686	0.0180947	0.0134975	0.010654	0.00339158
DOK5	0.0726773	0.0996195	0.0622185	0.105916	0.0517592	0.0195629	0.0786188	0.0377517	0.00530676	0.0441462	0.0769565	0.0386244	0.005331	0.0862918	0.0799858	0.0627573	0.0773506	0.00623658	0.014338	0.0756429	0.0392621	0.012108	0.0539499	0.0408344	0.0420126	0.00954671
DOK6	0.529768	0.0650752	0.661423	0.628681	0.413979	0.334566	0.854564	0.582443	0.0588864	0.987524	0.0551135	0.191885	0.064421	0.597712	0.419632	0.0534433	0.0748629	0.12047	0.0957188	0.650177	0.300718	0.145294	0.440311	0.413645	0.350194	0.13612
DOK7	0.000629963	0.000405139	0.00604518	0.00637278	0.0064262	0.000998813	0.00118879	0.00147148	0	0	0.000570618	0.00361607	0.000207471	0.00654024	0	0.00151958	0	0.00244783	0	0.000419729	0.0080056	0.0013454	0.000158829	0.00380034	0.0199325	0
DOLPP1	0.00484863	0.0026703	0.00548359	0.0034443	0.00460731	0.00622165	0.00734	0.0038031	0.00787404	0.00323579	0.00804536	0.0020184	0.0057115	0.00955185	0.00311084	0.00780804	0.00170612	0	0	0.0058965	0.00628275	0.0039548	0.00769077	0.0060872	0.00719105	0.00515932
DOP1A	0.103654	0.061696	0.114027	0.107633	0.112724	0.122081	0.110314	0.112151	0.0761804	0.119183	0.0939558	0.0845649	0.127595	0.122153	0.12071	0.0679397	0.0883126	0.0966674	0.0908286	0.108439	0.113719	0.0761299	0.118539	0.130454	0.122161	0.0834661
DOP1B	0.0767343	0.0157891	0.132579	0.0705717	0.0590053	0.0798488	0.0901497	0.0652837	0.0113273	0.0661084	0.012801	0.00786046	0.0116983	0.0736541	0.0432572	0.00336502	0.0732869	0.009592	0.0416225	0.145649	0.0729925	0.0935852	0.165317	0.128484	0.0561896	0.0152517
DOT1L	0.0279705	0.0158164	0.0398779	0.0293416	0.0175139	0.0219619	0.0290293	0.0256186	0.0462264	0.0292647	0.0222553	0.025464	0.0239511	0.0329504	0.020213	0.0196798	0.0289295	0.0162908	0.00830514	0.027789	0.0173251	0.0103236	0.0219141	0.0244286	0.0216872	0.0248828
DPAGT1	0.00587856	0.00233793	0.00771886	0.00807233	0.00598769	0.0114041	0.00549854	0.00727213	0.00388862	0.00581385	0.00191511	0.00526747	0.00171756	0.00528271	0.00501109	0.00341604	0.0023221	0	0.00908254	0.00790551	0.00839996	0.00534263	0.00962346	0.00947332	0.00742122	0.00256782
DPCD	0.0569591	0.0283787	0.0557297	0.0464122	0.029255	0.0596915	0.0513788	0.0559773	0.020907	0.0237191	0.0181803	0.13774	0.0160775	0.0487661	0.0318095	0.176002	0.0343758	0.0202019	0.0476167	0.056645	0.0402993	0.0418825	0.0609234	0.0595914	0.031908	0.0180677
DPEP1	4.1002e-05	0	0.000259352	0	0	0	0	0	0	0	0	0	0	0	0	0	0	0	0	8.30619e-05	0	0	3.06639e-05	3.30155e-05	0	0
DPEP2	0.00176364	0.00817462	0.00100024	0	0	0.00133739	0.00127267	0.00116832	0.00347223	0.00224985	0.00490853	0.00168666	0.000624251	0.00477986	0	0.00466409	0	0.0041165	0	0.00135474	0.00121827	0.000422155	0.00101428	0.000199652	0.000799604	0.00175279
DPF1	0.00304599	0.00119925	0.00574267	0.00344604	0.0080965	0.0100297	0.0109236	0.00549175	0.00187307	0.0029082	0.000488528	0.00122819	0.00126224	0.00412924	0.0103471	0.000481101	0	0	0	0.00568338	0.00797774	0.00897913	0.00812327	0.00781384	0.00829724	0.00199031
DPF2	0.0269198	0.0224021	0.0268466	0.0243518	0.0243744	0.0330584	0.0273022	0.0324958	0.0222194	0.0162721	0.0230508	0.0231878	0.0262973	0.0203064	0.0285633	0.0161395	0.0242508	0.0225849	0.0134272	0.0271359	0.0251676	0.0186553	0.0271074	0.0287609	0.0290071	0.0202352
DPF3	0.0474668	0.0642791	0.0754439	0.0190134	0.0150364	0.00568577	0.0102268	0.0101678	0.0217032	0.0390179	0.0547899	0.00880419	0.0252843	0.0654247	0.0101349	0.00566069	0.0137323	0.0144255	0.013419	0.0113567	0.00635628	0.0165226	0.0068631	0.0518577	0.0573621	0.0412
DPH1	0.00906521	0.00241182	0.00795447	0.0108314	0.0117989	0.015904	0.0097017	0.00925058	0.0048115	0.00204046	0.00486138	0.00189173	0.00329278	0.0137038	0.00582629	0.0011124	0.00575715	0	0.00794138	0.0119917	0.0102198	0.007632	0.0163438	0.0124097	0.00854836	0.00223578
DPH2	0.00204631	0.000685694	0.00357766	0.00182026	0.00520479	0.00556759	0.00491353	0.00166601	0.00263561	0	0.00162892	0.000904035	0.00117729	0.007759	0.00298619	0.0028907	0.00387804	0	0	0.00225837	0.00427079	0.00191772	0.00342391	0.00428522	0.00586016	0.000700524
DPH3	0.00208489	0.000687351	0.00251124	0.00208379	0.00114406	0.00355562	0.00272952	0.00346309	0.00301146	0.0031914	0	0.0016167	0.00138526	0.000588686	0.00180106	0	0.00245688	0	0	0.00169299	0.0019193	0.00250008	0.00266041	0.0027347	0.00261112	0.000598382
DPH5	0.0214526	0.0274185	0.026445	0.0282377	0.0291927	0.0260413	0.0279271	0.0289251	0.0207822	0.0197837	0.0263561	0.0214963	0.0146477	0.0366055	0.0233282	0.0238457	0.026656	0.0150205	0.0202491	0.0217621	0.0264019	0.0202888	0.0228127	0.0299698	0.0283059	0.0190156
DPH6	0.0435207	0.0586959	0.0735746	0.0517876	0.0616732	0.0438127	0.064412	0.0681823	0.0532323	0.0597092	0.0636849	0.0386291	0.0600022	0.0656229	0.0606583	0.0565801	0.0546567	0.0522112	0.031672	0.0470319	0.0602334	0.0164905	0.0358152	0.0427634	0.0530236	0.0505718
DPH7	0.0162063	0.0107972	0.015628	0.0134386	0.0109651	0.0156534	0.0123159	0.0131335	0.00836828	0.00928084	0.00875931	0.0121237	0.0117887	0.012021	0.0105304	0.0108588	0.00804125	0.00222243	0.0111308	0.0205128	0.0149628	0.00871539	0.0177637	0.0129727	0.0139497	0.00728001
DPM1	0.0693713	0.0372519	0.0680583	0.0661919	0.0537782	0.0747176	0.0715342	0.0740012	0.0396072	0.0430896	0.0453756	0.0394304	0.0468428	0.0739297	0.0536396	0.0434947	0.0621743	0.032509	0.0195761	0.0701664	0.059515	0.0382391	0.0726492	0.0707329	0.0528669	0.0384846
DPM2	0.00148167	0.00152897	0.00255707	0.00233597	0.00234885	0.00214678	0.00351896	0.00282234	0.0022334	0.00283471	0.000894958	0.00445058	0.002831	0.00498955	0.00234105	0.00152251	0	0	0	0.00195687	0.00482071	0.001918	0.00289337	0.00289004	0.00351298	0.000856032
DPM3	0.000441128	0.000516609	0.000273675	0.000869605	0.00139504	0.00136734	0.0004693	0.000183981	0.00128076	0.000659641	0.00153699	0.00318244	0.00106935	0.000535126	0.00068803	0.00116903	0.00512318	0	0	0.000474715	0.00179614	0.00305288	0.00171874	0.00172788	0.00152256	0.000605117
DPP10	0.0309168	0.0331374	0.103813	0.674962	1.06396	0.179304	0.770758	0.252314	0.170472	0.036629	0.0356835	0.809298	0.0389827	0.0303739	1.06963	0.145874	0.0512998	0.0619646	1.65928	0.115403	0.447258	0.0521553	0.0976949	0.0754035	0.285817	0.37878
DPP3	0.0179717	0.0249053	0.0253485	0.0253879	0.0319288	0.02812	0.0299095	0.0295643	0.0328463	0.023878	0.032664	0.0264322	0.0325399	0.0288729	0.0365681	0.0263637	0.00626024	0.0359802	0.00448526	0.0252984	0.0322975	0.0128522	0.0248927	0.0232531	0.0309917	0.0173259
DPP4	0.0125003	0.000869651	0.00301372	0.0223189	0.0418593	0.0115683	0.0358151	0.0199351	0.000923595	0.00109369	0	0.000806156	0.00116234	0.00125513	0.0765046	0.00246428	0	0.00330222	0	0.00161667	0.0110334	0.00244819	0.0014053	0.00273231	0.00175462	0.0012534
DPP6	0.850829	0.39608	0.919911	0.518231	0.700152	0.763579	0.641316	0.844633	0.14827	0.608809	0.322767	0.121889	0.113912	0.746838	0.727271	0.129418	0.12112	0.26381	0.664201	0.943223	0.64541	0.444284	0.890741	0.809007	0.537962	0.636591
DPP7	0.00300035	0.00251404	0.00402222	0.00296505	0.00480652	0.0098475	0.00510795	0.00406237	0.00505402	0.000611108	0.00278964	0.00879391	0.00221391	0.0119835	0.00245019	0.0038526	0	0	0	0.00307786	0.00591643	0.00510184	0.0077803	0.00703522	0.00672508	0.00262391
DPP8	0.0638458	0.0588144	0.0712517	0.0679149	0.0682542	0.0978963	0.0748291	0.0602207	0.0552037	0.0499337	0.0719584	0.0564189	0.0598018	0.0744633	0.0735562	0.0414624	0.0644317	0.0724354	0.0666005	0.0660448	0.0928583	0.110317	0.0973949	0.113204	0.0775854	0.0520675
DPP9	0.0144297	0.00998362	0.0207593	0.00974379	0.0130806	0.0164948	0.01477	0.0184694	0.00841844	0.00687086	0.0112193	0.00914507	0.00756324	0.0274801	0.0139983	0.009698	0.00649801	0.00356864	0.019448	0.015986	0.0123951	0.00830831	0.0136589	0.0159593	0.0102881	0.00797954
DPT	2.61301e-05	0	0.000237668	0.000201074	0	0	0.00014631	0.000101901	0.00038336	0.000817527	0	0	6.94459e-05	0	0	0.00394633	0	0	0	0.000126505	9.21146e-05	0	2.80453e-05	0.000248428	6.12532e-05	0
DPY19L1	0.0950743	0.0296598	0.0201278	0.138287	0.0162659	0.0860744	0.285802	0.117948	0.0182809	0.391231	0.0296022	0.060695	0.0267483	0.02468	0.0096819	0.092686	0.054731	0.134323	0.0629683	0.252488	0.020321	0.0310566	0.165614	0.01626	0.0384483	0.0332914
DPY19L2	0.0302969	0.00701631	0.0551772	0.0989358	0.0095798	0.0939926	0.318418	0.173522	0.00696697	0.020789	0.002328	0.0303596	0.00735493	0.0688307	0.00812931	0.268683	0.00610676	0	0.0110123	0.106584	0.0152386	0.0130536	0.0835805	0.0290353	0.010154	0.00556581
DPY19L3	0.328183	0.114799	0.299162	0.283935	0.0712091	0.136817	0.146104	0.211784	0.159009	0.176015	0.099601	0.0771089	0.0459394	0.175855	0.144576	0.0516066	0.147488	0.27684	0.0923075	0.404544	0.0983931	0.0776047	0.289827	0.201558	0.0924918	0.185836
DPY19L4	0.0484918	0.0474002	0.037796	0.038994	0.0367364	0.0283456	0.0299528	0.0334678	0.050397	0.0369435	0.053158	0.032132	0.0426339	0.031902	0.0359072	0.0586449	0.0431405	0.0459438	0.032503	0.03405	0.0319138	0.0172395	0.0289071	0.0319875	0.0344346	0.0482286
DPY30	0.0137167	0.0114124	0.0128598	0.0128248	0.0126124	0.0177783	0.0167675	0.0144692	0.0109034	0.0157764	0.0134217	0.0122241	0.0136603	0.0179148	0.0146266	0.021685	0.00768534	0.0261111	0.0242348	0.0123751	0.0191628	0.0140268	0.0132463	0.0179055	0.0168892	0.0104466
DPYD	0.20295	0.116176	0.379062	0.302824	0.0939791	0.279405	0.476372	0.429516	0.229075	0.242534	0.150994	0.189066	0.177771	0.593415	0.0807341	0.125066	0.175469	0.592719	0.067588	0.555168	0.127119	0.0758204	0.386372	0.236918	0.143267	0.259882
DPYS	0.000244161	0.000124881	0.000329853	5.90949e-05	0.000428083	0.000922855	0.000531425	0.000376656	0.000402614	0	0	0.000532927	0.000431754	0	0.00596823	0	0	0	0.00796955	0.000339143	0.000171005	0.000238074	0.000209346	0.000416453	6.30878e-05	0.000267222
DPYSL2	0.340262	0.245462	0.414822	0.485357	0.477667	0.650265	0.525694	0.356831	0.691638	0.398819	0.503423	0.151584	0.670103	0.480194	0.420323	0.233506	0.181754	0.269098	0.517063	0.372203	0.53723	0.696411	0.620652	0.736585	0.538934	0.243195
DPYSL3	0.0270909	0.0276423	0.0298211	0.0837749	0.0961175	0.139547	0.0628017	0.0630266	0.0111815	0.181916	0.0197181	0.00949557	0.0116925	0.0193891	0.087914	0.0264685	0.0201646	0.0165472	0.157362	0.0587746	0.14761	0.0851638	0.0996684	0.060026	0.142386	0.0363668
DPYSL4	0.00427313	0.00074571	0.00207441	0.00682279	0.00560613	0.0134067	0.00934591	0.00521676	0.00224519	0.00496879	7.38104e-05	0.000338678	0.000524079	0.0071029	0.00520126	0.00327706	0	0	0.00390126	0.00324838	0.00746468	0.00452168	0.00922754	0.003059	0.00654456	0.00125479
DPYSL5	0.0575425	0.00952829	0.022862	0.0533455	0.0519171	0.0919007	0.0864682	0.073096	0.00608409	0.158631	0.0215929	0.0137405	0.0256676	0.0244527	0.0714092	0.00751791	0.00522244	0.00371175	0.0830345	0.0341116	0.0402769	0.028099	0.0458701	0.0256092	0.0739981	0.018796
DQX1	0.000717414	0.000778215	0.00140636	0.000890554	0.000211412	0.00160771	0.00120693	0.00118629	0.000537556	0.00206771	0.00183059	0	0.000661063	0.000605211	0.00307861	0.00249471	0	0.00379744	0	0.00110086	0.000650203	0.000221039	0.000924987	0.000306635	0.000717563	0.000243814
DR1	0.0106396	0.00763854	0.00701198	0.0111786	0.0112917	0.010685	0.0172612	0.0105427	0.00722295	0.0102824	0.010786	0.0114134	0.00693107	0.00589801	0.0155911	0.00409845	0.00383427	0.00996342	0.0109153	0.00766862	0.0109166	0.00840699	0.0120557	0.00902736	0.0102313	0.0120332
DRAM1	0.000102151	0.00181435	5.63583e-05	0	0.000868857	0.000357634	0.00026255	0.000126765	0	0	0.000935483	0.0165778	0.000332848	0	0	0.00131498	0.00390657	0.0167939	0	8.15527e-05	0.000398735	0	0	0.000196772	0.00050157	0.00380713
DRAM2	0.0103138	0.0100761	0.00675838	0.0104883	0.0198135	0.0113834	0.00886455	0.00658132	0.00562028	0.0105745	0.00913219	0.0160336	0.0168182	0.00628531	0.0159399	0.00598017	0.00966013	0.0393562	0.013609	0.00565872	0.0193288	0.0122404	0.0104629	0.0125694	0.0180857	0.00964599
DRAXIN	0.00325783	0.000351258	0.000194601	0.00860516	0.00179493	0.00346607	0	0.00357178	0.00141723	0.0202614	0.000417096	0	0.000440786	0.00296053	0.0140507	0.0066281	0	0	0	0.000397522	7.64398e-05	0.00148883	0.000669091	0.000427887	0.0022478	0.000290204
DRC1	0.00260338	0.00169425	0.0017801	0.00216609	0.00327639	0.00102703	0.00380176	0.000751158	0.00287651	0.00702331	0.00374879	0.127591	0.00424618	0.00223758	0.00112114	0.37741	0.0021019	0	0.016166	0.00173811	0.00222107	0.000533305	0.00138595	0.00102074	0.00193997	0.00238639
DRC3	0.002061	0.00239236	0.00426134	0.00286528	0.00154912	0.0052931	0.00294173	0.00748699	0.000732814	0	0.00148252	0.0150244	0.00117937	0.00254888	0.00347786	0.064365	0.00354405	0.00389746	0	0.00623639	0.00201706	0.00137357	0.00468078	0.00266819	0.000936231	0.000781882
DRC7	0.000769888	0.000175491	0.000338896	0.000600672	0.00024557	0.000892529	4.70892e-05	9.38873e-05	0.00123934	0	0.000647635	0.0240068	0.000242384	0.000133526	0	0.104629	0	0	0	0.000683959	0.000126604	0.000675513	0.000911796	0.00110809	0.000262943	0
DRD1	0	0	3.37809e-05	0.000672222	0.00385855	0.000245371	0.00528738	0.000706499	0.000537173	0	0	0	0	0	0.00382667	0.00195559	0	0	0	0.000362824	0.00128949	0.00029852	9.35585e-05	0	0.000218052	0
DRD2	0.000235114	0.000352138	0.000316424	0.000146637	0.000700924	0.000122537	0.000274586	0.000525865	0.000491426	0	0	0	9.31858e-05	0.000891283	0	0	0	0	0	0.000261569	0.00204621	0.000183815	0.000253021	6.87784e-05	0.00255476	0.000132347
DRD3	0.000414425	6.71086e-05	0.000347617	0.0003595	0.000303742	0.00225553	0.00174148	0.00159959	0	0.000824555	0.000846261	0	8.59443e-05	0.000823439	0.000457403	0	0	0.00274541	0.0468552	0.00729818	8.39254e-05	0.000652213	0.0046369	0.000342079	0.000585479	0
DRD5	0	6.09749e-05	0.000151716	0.000492889	0.000566772	0.00504412	0.00888463	0.00165371	0	0	0	0	0	0	0	0	0.00179884	0	0	0.000509349	0.000352047	0.000955312	0.00113292	0.000155958	0.000763858	0
DRG1	0.0243652	0.0227032	0.0309091	0.0298014	0.0382288	0.0477001	0.0325635	0.0277018	0.0219552	0.0277495	0.0214404	0.0227329	0.0207253	0.0288612	0.0372479	0.0174874	0.0335628	0.00702608	0.0418941	0.024242	0.0415951	0.0351064	0.0438934	0.0509949	0.0349079	0.0208741
DRG2	0.00958093	0.00856291	0.0126336	0.00993879	0.0116885	0.0237668	0.0146778	0.0139104	0.00672018	0.00873697	0.00948992	0.00581482	0.0100541	0.0151552	0.0129401	0.00442462	0.0178706	0.0156435	0.0188998	0.0125523	0.0172905	0.022755	0.0215233	0.0294876	0.0165456	0.00703903
DRGX	6.93873e-05	0	0	0	7.80064e-05	0	0	0	0	0	0	0	0	0	0	0	0	0	0	2.81998e-05	0.00150822	0.000238247	1.55613e-05	0.000131681	3.07545e-05	0
DRP2	0.0266799	0.0300187	0.100723	0.0727017	0.0350028	0.117849	0.0716596	0.131505	0.00736981	0.0210778	0.0244208	0.0510133	0.00801336	0.0682925	0.0526461	0.0339104	0.00462917	0.0221651	0.0167872	0.12188	0.0437875	0.0543384	0.114152	0.0732025	0.0333421	0.0180933
DSC1	1.5044e-05	0	0	0	0.000593923	0	0	0.000410451	0	0	0	0	5.09541e-05	0.000174549	0	0	0	0	0	0.000147804	0.000640011	0.000230143	5.08223e-05	2.27981e-05	0.000398529	0.000328471
DSC2	0.00477392	0.00201098	0.0080923	0.00798113	0.0303846	0.00557383	0.00804019	0.00425949	0.0137827	0.0110577	0.011781	0.00201097	0.0167141	0.0100016	0.0180656	0.00660975	0.00213691	0	0.0268335	0.00390329	0.0309246	0.00564553	0.00454444	0.00658828	0.0295741	0.0148801
DSC3	0.0117153	0.000836549	0.000931989	0.000185016	0.0478742	0.00244091	0.000390883	0.00195185	0.0175569	0.00631288	0.00271436	0.00632559	0.0023849	0.000736579	0.0232469	0.000840062	0.00161727	0	0.00473067	0.00227812	0.0309044	0.00249162	0.00176208	0.00109185	0.0192996	0.000767187
DSCAM	0.135312	0.0435121	0.299327	0.302064	0.0225734	0.275683	0.325343	0.405158	0.216139	0.20889	0.0497539	0.0404333	0.0349426	0.552933	0.0344859	0.0131008	0.0328968	0.0465109	0.0693044	0.269337	0.110381	0.0651023	0.234525	0.215006	0.257579	0.952946
DSCAML1	0.0913177	0.0156448	0.157894	0.0547619	0.127863	0.128063	0.179124	0.169701	0.109578	0.101057	0.114021	0.0232717	0.15462	0.13744	0.139099	0.0246917	0.0372694	0.0159196	0.247203	0.177469	0.0819463	0.0421755	0.138652	0.0921961	0.0961269	0.144562
DSCC1	0.00234738	0.000685749	0.00308232	0.00791371	0.00236728	0.00113165	0.00143162	0.00238922	0.00136303	0.00435265	0.00161548	0.000755541	0.00210068	0.00438954	0.000615489	0.00245345	0.00537315	0	0	0.00106887	0.00128848	0.000909355	0.0015191	0.00219554	0.00106928	0.00347438
DSE	0.00645574	0.0467915	0.0163313	0.0255916	0.0251659	0.0195716	0.0288047	0.0253456	0.00867699	0.0167426	0.0347898	0	0.00469418	0.0033841	0.010892	0.00797259	0.0604897	0.00982411	0.0962597	0.016108	0.0331781	0.007572	0.0148283	0.0109885	0.0226787	0.0240243
DSEL	0.0307705	0.00495434	0.00186423	0.00999239	0.0199092	0.0102159	0.0437187	0.00637423	0.0321007	0.00363847	0.00368822	0.00745981	0.00320378	0.00544069	0.0303437	0.000840062	0.00383908	0.0078281	0.0214286	0.00172004	0.0523686	0.00848496	0.00163423	0.00377137	0.0604412	0.0270768
DSG2	0.0185296	0.00294847	0.0132087	0.0257776	0.0348857	0.00959527	0.0124241	0.0118427	0.0277149	0.0354662	0.00283793	0.0357003	0.00252124	0.0152232	0.0256486	0.00867049	0.002186	0	0.0273564	0.00916292	0.0232973	0.00415774	0.00821623	0.010599	0.0266885	0.0095654
DSG3	7.21824e-05	0.000194212	0	0	0.000112045	2.95174e-05	0.000310933	0	0	0	0	0	0	0	0	0	0	0	0	0.000208836	0.000434799	0	0	3.95741e-05	0.000247836	0
DSG4	0	0.000159836	4.15325e-05	0	0	6.06257e-05	0.000156028	0	0	0	0	0	0	0.000396212	0	0	0	0	0	4.37534e-05	8.23719e-05	0	0	4.0378e-05	0	0.0002742
DSN1	0.00468734	0.00238949	0.00778696	0.00875098	0.00233144	0.00536071	0.00411645	0.0065225	0.0310353	0.00309537	0.00343042	0.00172299	0.00423644	0.0054307	0.00290581	0.00371398	0.00730064	0	0	0.00581045	0.00481227	0.00141308	0.00561541	0.00382059	0.00492968	0.01028
DSP	0.00347803	0.000257063	8.31012e-05	0.000222608	5.95475e-05	0.00025246	0.00142122	0	0	0.000605565	0.000936944	0.0692094	0.000128999	0.00294195	0	0	0.0184993	0	0	0.000104192	0.00119211	0.000526629	5.25453e-05	0.00022827	6.32774e-05	0.000277591
DST	0.947436	1.32549	0.889357	0.991529	1.32522	1.04929	1.27669	0.946446	1.39469	0.805555	1.37104	0.916229	1.26663	0.856288	1.21089	0.862549	0.836333	0.916955	1.10456	0.883219	1.34387	0.954636	0.954783	0.981555	1.29461	1.30115
DSTN	0.0427814	0.0255061	0.0363757	0.0649097	0.0659152	0.105946	0.0706068	0.0337079	0.061084	0.0333769	0.0521799	0.0358734	0.0760824	0.0316758	0.047165	0.0457891	0.0587634	0.0293138	0.0527091	0.0379708	0.0981488	0.12774	0.107922	0.111843	0.0594212	0.0457725
DSTYK	0.0517084	0.0523227	0.0582802	0.0546529	0.0339175	0.0551083	0.0438393	0.0493778	0.0533171	0.0379255	0.0497202	0.060295	0.0483754	0.0519022	0.029849	0.0607145	0.0467107	0.0469784	0.0298261	0.0546101	0.0417215	0.0425796	0.060861	0.0623825	0.0382533	0.035989
DTD2	0.00923198	0.00548895	0.00735004	0.0121512	0.0143395	0.0287011	0.0177361	0.00700305	0.00653929	0.0140603	0.00690209	0.00916317	0.00514191	0.0130289	0.0208148	0.00263459	0.0144888	0.00873677	0	0.00664967	0.0135434	0.0262623	0.0215616	0.0228855	0.0144025	0.00668863
DTHD1	0.00457965	0.0329445	0.00312379	0.00460565	0.00363728	0.00322626	0.00227313	0.00400794	0.0085887	0.00374912	0.118196	0.0100641	0.129883	0.00188031	0.00748108	0.355798	0.0159367	0.0052253	0.00584336	0.00334624	0.00386116	0.00659016	0.00209711	0.00168237	0.0034012	0.0162701
DTL	0.00167649	0.00112461	0.00168608	0.0019554	0.000831842	0.000905835	0.00128972	0.00107252	0.00175827	0.00490532	0	0.00226469	0.00092617	0.00211786	0.000717098	0.00205318	0.0297174	0.00872359	0	0.00185092	0.00140834	0.000806581	0.00111802	0.00133136	0.00117078	0.00875694
DTNA	0.111518	0.897492	0.143276	0.105448	0.123549	0.125446	0.207117	0.137856	0.0522471	0.0837282	0.660497	0.123054	0.0547849	0.098708	0.0769405	0.653415	0.0431553	0.0797943	0.0948276	0.173261	0.230359	0.124276	0.184584	0.132552	0.15874	0.17167
DTNBP1	0.0517499	0.0502352	0.12117	0.0934133	0.102815	0.0678178	0.0492872	0.0949488	0.0635732	0.0757898	0.0538396	0.0697625	0.0408201	0.0965813	0.0911782	0.0517922	0.0470677	0.133853	0.0590125	0.144537	0.0431583	0.0432813	0.10898	0.0976962	0.0679735	0.0709187
DTWD1	0.0221011	0.013689	0.0130312	0.012701	0.0154211	0.0139757	0.0145675	0.012901	0.00890635	0.0187704	0.0114354	0.011726	0.00829755	0.0135743	0.0196332	0.0234797	0.0130395	0.0153403	0.0197452	0.0136537	0.0107613	0.00634883	0.0132108	0.0140984	0.0133277	0.0103948
DTX2	0.0125247	0.0167965	0.0147356	0.00618933	0.00984889	0.00759703	0.00802775	0.00968972	0.0106649	0.00846453	0.0167116	0.0228277	0.0119048	0.0171272	0.0175939	0.0250364	0.00790585	0.0162464	0.0294697	0.0082394	0.0122241	0.00384709	0.00725512	0.00849075	0.0102486	0.010457
DTX3	0.0259152	0.00936096	0.0256746	0.020393	0.0231807	0.0349235	0.0200859	0.0133492	0.00578224	0.0100928	0.0132693	0.0153907	0.00798438	0.0167967	0.0212387	0.00866357	0.00495163	0	0.00847431	0.0213518	0.0254381	0.0341504	0.0368183	0.0403718	0.0279102	0.00636746
DTX3L	0.000270487	0.00582201	0.000981077	0.000430078	0.000725347	0.000319954	0.000446644	0.000544277	0.00169281	0	0.002474	0.00992146	0.000598359	0.00242123	0.00150109	0.01258	0.0253631	0.00315041	0.00796014	0.000194215	0.000937337	0.00203147	0.000449718	0.00273198	0.00113191	0.00376662
DTX4	0.0120504	0.0148545	0.0109001	0.0157891	0.00685422	0.00913441	0.00830242	0.0133068	0.0043051	0.00651564	0.0117842	0.0173077	0.00259088	0.00633418	0.0103254	0.00841547	0.00300588	0.00780567	0	0.0149671	0.0105836	0.00543435	0.0113085	0.0103157	0.0133644	0.00829396
DUOX1	0.000162095	0.000332809	0.000283067	0.000149294	0.00250145	0.00120821	0.000567182	0.000664988	0.000670204	0.00208521	0	0.000933614	0.000144383	0	0	0.00237525	0.00206551	0	0.00563948	0.000964917	0.000278305	0.000579224	0.000824053	0.000153793	0.000721821	0.000713502
DUOX2	9.18771e-05	0.000286496	0	0	0	0.000377025	0	0.000189269	0	0.000751623	0.000780433	0.000870772	0.000216844	0	0	0.0087992	0	0	0	0.000324644	4.59626e-05	0.000115824	0.00044308	0	0	0
DUOXA1	0.000171514	0	0	0	0.000226002	0.00108466	8.19107e-05	0.00101126	0	0.000502157	0.000749988	0.000731035	0.00022278	0	0	0	0	0	0	0.000443699	0	0	0.000247786	0	0	0
DUOXA2	5.52921e-05	0	3.2533e-05	0	0	0.000184148	9.99358e-05	0	0	0	0	0	0	0	0	0.00326635	0	0	0	4.1643e-05	0	0.000231013	5.5729e-05	0.000101028	0	0.000488958
DUS1L	0.00536775	0.00209815	0.00541071	0.0071082	0.00499928	0.00859862	0.0033751	0.00552226	0.00197129	0.00247864	0.000924582	0.00102126	0.00294615	0.00235277	0.00383635	0.000334862	0.00775898	0.0101272	0.00786733	0.00502809	0.00576582	0.0066895	0.00715849	0.00988253	0.00870078	0.00306941
DUS2	0.0147849	0.013937	0.0209758	0.0155742	0.0127136	0.0127143	0.0158127	0.0147345	0.0295319	0.0180918	0.0158698	0.00638912	0.0110751	0.0164932	0.0172255	0.0157889	0.00667269	0.00593572	0.0298158	0.0183574	0.0157764	0.00724473	0.0172002	0.0152371	0.0170392	0.00869977
DUS3L	0.00282688	0.00108089	0.00416707	0.00234108	0.00248859	0.00180162	0.00409494	0.00357449	0.00104662	0.00340155	0.000515079	0.00313947	0.00148412	0.00427711	0.00390167	0.00259489	0	0	0.00395381	0.00344821	0.00325735	0.0012957	0.0028107	0.00278619	0.00177677	0.000580038
DUS4L	0.0139017	0.0188111	0.0166315	0.0130469	0.012009	0.0108814	0.0110817	0.0175444	0.0136686	0.0134891	0.0228248	0.0266976	0.0160783	0.0177794	0.0104108	0.0154973	0.0151064	0.0294464	0.0146849	0.0156662	0.01355	0.00570548	0.0129791	0.0138249	0.0117646	0.0157446
DUSP1	0.00142276	0.000573544	0.00435048	0.00467003	0.00519827	0.00644329	0.00317063	0.00349459	0.00693704	0.00127888	0.00179931	0.00873261	0.00290073	0.00996313	0.00165027	0.0114864	0.0815468	0.00376082	0.00797899	0.000999475	0.0103331	0.00458007	0.0020956	0.00942555	0.00754426	0.000360999
DUSP10	0.001811	0.00552536	0.00134989	0.00328173	0.0116967	0.00208237	0.00134938	0.00141617	0.0598071	0.00236321	0.0467908	0.00259468	0.113855	0.00173306	0.028253	0.0118881	0.00447343	0.0275148	0.0096916	0.00226883	0.0660693	0.00418127	0.00173113	0.00187658	0.0448237	0.0158466
DUSP11	0.0205907	0.0175811	0.0229741	0.0213553	0.0268125	0.0303976	0.0266723	0.0222712	0.0149096	0.0204173	0.0161414	0.0128148	0.0199773	0.0177789	0.0228385	0.0100517	0.00973121	0.00569323	0.00826402	0.019299	0.0277492	0.0167257	0.0256506	0.0332158	0.0302918	0.0164587
DUSP12	0.0159844	0.00796727	0.0170318	0.0179397	0.0240117	0.0344637	0.0222088	0.0128712	0.00860308	0.0105547	0.00908789	0.0111702	0.0127416	0.0161432	0.0208889	0.00860102	0.00767978	0.0155139	0.00596633	0.0128739	0.0290383	0.0426026	0.0241808	0.0386705	0.0261695	0.011869
DUSP14	0.00477176	0.00141317	0.00120392	0.00528787	0.00148877	0.00495972	0.00306464	0.00290491	0	0.00158591	0	0.00206701	0.000711544	0.00443029	0.00106678	0.00207172	0.00181922	0	0	0.0012736	0.00299469	0.00350945	0.00532752	0.0036698	0.00153109	0.00087601
DUSP16	0.0053468	0.0146549	0.0061121	0.00858998	0.0146959	0.00763748	0.00781143	0.00707897	0.102443	0.00671408	0.0563511	0.0121122	0.103796	0.0116832	0.0109584	0.016527	0.017976	0.0204128	0.00267598	0.0066008	0.0202743	0.00852814	0.00820224	0.00805409	0.0192417	0.0311868
DUSP18	0.00199807	0.00142675	0.00204013	0.00296935	0.00233906	0.0046339	0.00269011	0.000573049	0.00082409	0.00113124	0.00109523	0.00270777	0.000868854	0.000595223	0.00180025	0.00334601	0	0	0	0.0026218	0.00150248	0.00295119	0.00322909	0.00334392	0.00187706	0.000737576
DUSP19	0.0268186	0.0139608	0.0216465	0.0243666	0.0229097	0.0271468	0.0238896	0.0200992	0.0221313	0.0182052	0.0138473	0.00994082	0.0115652	0.0223939	0.0252819	0.0122439	0.00685046	0.0171384	0.029123	0.0171824	0.0223381	0.027419	0.0279093	0.0296157	0.0211386	0.0111501
DUSP2	0.000476293	0	0	0.000192785	0.000345063	0.000406779	0.000216144	0.000123188	0	0.000767946	0	0	0	0	0	0	0	0	0	0.000247936	0.000179787	0.000203915	5.05974e-05	0.000143373	0.000172114	0
DUSP22	0.0201282	0.0180882	0.0233233	0.017565	0.012544	0.0173307	0.0238692	0.0269386	0.00635704	0.016742	0.011072	0.00846665	0.0057314	0.0279869	0.017777	0.0124063	0.0209297	0.00717565	0.0246854	0.0209834	0.0122605	0.00654099	0.0165263	0.0161096	0.0166866	0.0105123
DUSP26	0.0040864	0.00490114	0.00192317	0.00737424	0.00748521	0.00764037	0.0134543	0.0026036	0.0072794	0.00539111	0.00335294	0.00053886	0.00154459	0.00221084	0.00428786	0	0.00155928	0	0.0159538	0.000961834	0.0113137	0.00735603	0.00187261	0.0039589	0.0116117	0.00354915
DUSP27	0.000246624	0.000427338	0.00108342	0.0015526	5.21233e-05	0.000938577	0.000378027	0.000572194	0.000508237	0	0	0	0.000808796	0.00233632	0.00173139	0	0.00497214	0.0198225	0	0.000636844	0.000301271	0.000334968	0.00152183	0.000876498	0.000938455	0.000281073
DUSP3	0.0141109	0.00716036	0.012554	0.0271257	0.0163393	0.0363165	0.0280403	0.00898871	0.0063219	0.0033745	0.0103582	0.00741696	0.0127913	0.015913	0.0218795	0.00151897	0.0181993	0.00582407	0.00556902	0.0102893	0.0280502	0.0479322	0.0302104	0.040532	0.0241479	0.00329954
DUSP4	0.0211523	0.00225351	0.0237097	0.0149423	0.0162339	0.0098729	0.0163973	0.00483726	0.00150781	0.0141099	0.000487741	0.0035202	0.00226197	0.0275138	0.0214521	0	0.00333314	0	0	0.011521	0.00902191	0.0384571	0.0300347	0.0329216	0.025603	0.00284215
DUSP5	0.00249194	0.00234901	0.0266514	0.0052854	0.00294758	0.0248454	0.00325881	0.0168116	0.00211327	0.000251073	0	0	0.00127295	0.015294	0.00204687	0	0.00318078	0.00637658	0	0.0239753	0.00326922	0.0186386	0.030159	0.032812	0.00768659	0.00126774
DUSP6	0.00173497	0.00779724	0.0128779	0.0195863	0.00961404	0.0594449	0.00759975	0.0222481	0.0447157	0.00402444	0.00630303	0.00529623	0.00487356	0.0184415	0.013609	0.00573457	0.138891	0.0444957	0.00475551	0.0441862	0.00599273	0.0412913	0.105054	0.033178	0.00313355	0.0226484
DUSP7	0.0109217	0.00160548	0.00647719	0.00939682	0.00914281	0.013475	0.00720838	0.00486882	0.0163211	0.00262836	0.00984144	0.00227245	0.0162825	0.00222714	0.0143898	0.00256658	0.0116826	0.00560808	0	0.00911861	0.00508787	0.0110805	0.0188594	0.00944552	0.00619128	0.00553232
DUSP8	0.013965	0.00375397	0.0140729	0.0255676	0.0133237	0.0229423	0.0175807	0.0116813	0.00441197	0.0110716	0.00901283	0.00307309	0.0091059	0.0114345	0.0112661	0.0119288	0.00781327	0	0.00796014	0.0106988	0.0172192	0.0187197	0.0197148	0.0194212	0.0162744	0.00596354
DUSP9	0.00276925	0.000643262	0.00123096	0.00181799	0.000518219	0.00208017	8.93477e-05	0.000830683	0	0.00222134	0.000845918	0.000354491	0	0.000233942	0.00247657	0	0	0	0	0.000921953	6.75807e-05	0.00191477	0.0018118	0.00132573	0.000255247	0.000538339
DUT	0.0268132	0.0179749	0.0315511	0.0264572	0.0151523	0.033108	0.0263418	0.0315129	0.0209251	0.0135721	0.0231647	0.0185798	0.0203623	0.0239698	0.0166711	0.0186476	0.00706182	0.0359215	0.00608967	0.0318898	0.0238947	0.0174806	0.0325656	0.0344863	0.0238639	0.0180926
DVL1	0.00636219	0.00414343	0.0100066	0.00935693	0.00800695	0.0114692	0.0119792	0.0113086	0.00274141	0.00237204	0.00594611	0.00426962	0.0037787	0.00974894	0.00481803	0.00279146	0.00389786	0	0	0.00851533	0.0117014	0.0129456	0.0109473	0.0131168	0.0107853	0.00418484
DVL2	0.00270292	0.00200321	0.00409475	0.00302403	0.00326213	0.00429964	0.00129693	0.00552581	0.000159272	0.00197954	0.000983731	0.000722532	0.00138291	0.0052941	0.00402333	0.000817235	0	0	0.00746131	0.00464518	0.00302876	0.000695885	0.00414312	0.00366714	0.00400432	0.00122381
DVL3	0.0218013	0.0267556	0.0242516	0.018816	0.0183671	0.013935	0.0184727	0.0166516	0.0234231	0.0131995	0.0160163	0.0199167	0.014647	0.021261	0.0178049	0.0204985	0.0197706	0.0285823	0.0388015	0.0147929	0.0171887	0.00891822	0.0124202	0.018255	0.0193155	0.020737
DXO	0.0484491	0.0296321	0.0559876	0.0405025	0.049664	0.0849612	0.0534973	0.0482108	0.0398825	0.0269484	0.0365786	0.0246051	0.0285369	0.0420962	0.0541613	0.0259276	0.024063	0.0175979	0.0402273	0.0501506	0.058482	0.067277	0.0827157	0.0897066	0.0576996	0.0238652
DYDC1	0.00436154	0.000901774	0.00770266	0.0062764	0.00190032	0.00880614	0.00587037	0.0125878	0	0.00387989	0.000109325	0.00189592	0.00100175	0.00724205	0.00721341	0.00116903	0	0.00185629	0	0.00902553	0.00322792	0.00353153	0.00694881	0.00482669	0.00203389	0.000662194
DYDC2	0.0124292	0.00291418	0.00890002	0.0165794	0.0148521	0.0356791	0.0203972	0.0156252	0.001668	0.0093785	0.00239118	0.0155137	0.00238976	0.0171843	0.0146762	0.0713014	0.00171477	0.00797824	0.00662412	0.012018	0.0227597	0.023475	0.0229821	0.0200539	0.0191183	0.00440982
DYM	0.200594	0.13657	0.187106	0.167993	0.175636	0.121265	0.16902	0.172076	0.159389	0.172956	0.159474	0.167052	0.1515	0.179178	0.18414	0.175258	0.171637	0.150359	0.165253	0.177699	0.184011	0.0574176	0.131766	0.133425	0.177098	0.150298
DYNC1H1	0.38004	0.24713	0.482461	0.622051	0.674215	1.01186	0.789203	0.462319	0.304824	0.35931	0.353654	0.22687	0.467068	0.54422	0.65081	0.253943	0.456115	0.405445	0.424466	0.392295	0.89376	1.15996	0.850957	1.09061	0.734405	0.257356
DYNC1I1	0.385146	0.0591879	0.489765	0.436997	0.393119	0.399049	0.494407	0.426704	0.063922	0.406431	0.105073	0.0618332	0.161422	0.444674	0.355704	0.0696276	0.052644	0.105894	0.178071	0.348066	0.500857	0.214989	0.353183	0.434425	0.326565	0.235712
DYNC1I2	0.18778	0.0922425	0.213168	0.182578	0.214413	0.21059	0.229121	0.207481	0.153676	0.228592	0.189979	0.0946008	0.231955	0.202074	0.190384	0.0982923	0.149383	0.130566	0.0858307	0.167321	0.21712	0.121988	0.204289	0.212521	0.21538	0.124999
DYNC1LI1	0.0766627	0.043256	0.0943617	0.10741	0.104559	0.122138	0.0937068	0.0864469	0.0502262	0.0980502	0.0380075	0.0496592	0.0411506	0.123596	0.098649	0.0365736	0.0437009	0.081328	0.101166	0.0758431	0.128655	0.0934784	0.102268	0.139499	0.103734	0.0617333
DYNC1LI2	0.0374572	0.0265898	0.0386959	0.0562047	0.0523735	0.0962384	0.0846692	0.036525	0.0336659	0.0384991	0.044562	0.0341878	0.0591181	0.0523569	0.0504136	0.0516002	0.0331605	0.0182939	0.0655099	0.035389	0.080372	0.103286	0.0762013	0.0982791	0.0686974	0.0373292
DYNC2H1	0.557627	0.246995	0.503046	0.43058	0.463564	0.368186	0.433296	0.481006	0.262383	0.403627	0.232792	0.402615	0.167912	0.532693	0.444967	0.633243	0.136301	0.207844	0.369767	0.505403	0.377443	0.150522	0.410104	0.361448	0.394612	0.252444
DYNC2LI1	0.0371241	0.0282694	0.0223607	0.0169164	0.0107853	0.0178099	0.0220303	0.0243113	0.00958786	0.0328907	0.0286135	0.0525918	0.00740315	0.0187298	0.00498114	0.111095	0	0.0035971	0.00254181	0.0231465	0.0131209	0.00627799	0.0165453	0.0189208	0.0141364	0.0124754
DYNLL1	0.0055901	0.00270911	0.00603246	0.00685219	0.00381608	0.0239137	0.0139879	0.00666146	0.0159974	0.00415164	0.00467861	0.00397874	0.00185937	0.00650327	0.0091359	0.0059707	0	0.00663809	0	0.00582212	0.00439359	0.0216122	0.0202259	0.0243796	0.00430101	0.00231275
DYNLL2	0.00904434	0.00958855	0.01018	0.0136413	0.0237598	0.0231599	0.0154815	0.0043812	0.0428046	0.00717504	0.0197948	0.00838501	0.0199349	0.0118544	0.0113841	0.00969971	0.00742312	0.00790277	0.00840997	0.0062684	0.0297979	0.0319024	0.0206996	0.0282958	0.0209719	0.0134513
DYNLRB1	0.0527781	0.0396333	0.0360484	0.0640811	0.0693862	0.149216	0.077609	0.0375002	0.0760087	0.0581398	0.0730963	0.0656123	0.13039	0.0536511	0.0653533	0.0440739	0.047732	0.084824	0.0833938	0.0366497	0.0886795	0.168711	0.120853	0.155075	0.0790121	0.0469334
DYNLRB2	0.00277952	0.00207803	0.00237993	0.00329625	0.0014679	0.00270606	0.0016621	0.00210091	0.00315931	0.00151943	0.00111871	0.0062101	0.000623142	0.00469901	0.0062276	0.0192978	0	0	0	0.00164973	0.0010091	0.00137922	0.00224286	0.00151164	0.00091166	0
DYNLT1	0.0033339	0.00476403	0.00481172	0.0024777	0.00350309	0.00322292	0.00257571	0.00420304	0.00825006	0.00755467	0.00634238	0.0170042	0.00413441	0.00301473	0.000677274	0.014709	0.00773307	0.00407265	0	0.00383914	0.00413432	0.00247211	0.00356427	0.00510325	0.0044958	0.00595806
DYNLT3	0.0484844	0.0313397	0.0337019	0.0828014	0.0824807	0.130735	0.092469	0.0206861	0.0209166	0.0328656	0.0284267	0.0559149	0.0228221	0.0521158	0.0750532	0.0322241	0.0537886	0.0761142	0.0242359	0.0151446	0.176498	0.206621	0.0529775	0.208485	0.0947983	0.0358093
DYRK1A	0.138409	0.104391	0.119597	0.107848	0.100377	0.107373	0.11556	0.11479	0.129346	0.114784	0.114984	0.111848	0.0883232	0.112158	0.10752	0.101755	0.139319	0.120038	0.133656	0.110676	0.10063	0.0697091	0.112584	0.109949	0.104285	0.105556
DYRK1B	0.00711038	0.00303189	0.0108639	0.00566675	0.00604067	0.00778915	0.00773959	0.0102102	0.00181496	0.00688838	0.00298496	0.00626344	0.00494716	0.00453549	0.0104342	0.00298125	0.00543786	0	0.015144	0.00636701	0.00706169	0.00615961	0.0108782	0.0103685	0.00860283	0.0037362
DYRK2	0.00428638	0.00497399	0.023894	0.011056	0.00671359	0.0169788	0.0164667	0.0205735	0.00183999	0.00501987	0.0036636	0.006832	0.00186572	0.0141885	0.0149935	0.00668217	0.00455486	0.00429104	0	0.019776	0.00461686	0.0115565	0.0207399	0.0193779	0.00441008	0.00695461
DYRK3	0.0131704	0.0145961	0.00719474	0.0282575	0.00524005	0.015325	0.0137717	0.013989	0.00352388	0.00839227	0.0141221	0.0117908	0.00209837	0.00445194	0.0057127	0.0202655	0.00955839	0.00713403	0.0134927	0.0455393	0.00353088	0.00945449	0.0499047	0.00954293	0.00367398	0.00455413
DYSF	0.0266132	0.0343144	0.0712189	0.0744794	0.0568395	0.0567461	0.125811	0.0879784	0.00659955	0.0347602	0.0335438	0.0509843	0.024916	0.0729891	0.0101	0.00646873	0.051602	0.00603269	0.0245303	0.118985	0.0952418	0.0130292	0.0863428	0.0386738	0.0789553	0.0137703
DYTN	0.000276728	0.00019835	0.000806425	0.000508218	9.50335e-05	0.000380205	0.00102625	0.00113603	0	0	0	0	0.00016677	0	0	0	0	0	0	0.000703627	0.000150919	0.00010824	0.000895612	0.000424807	0.000350793	0.000311159
DZANK1	0.0471795	0.030547	0.0813954	0.0557881	0.048609	0.0693134	0.0700165	0.0732269	0.0195888	0.0444716	0.0355572	0.0406355	0.0258546	0.0719811	0.054754	0.231516	0.00676392	0.03161	0.0206158	0.0688788	0.0561966	0.0382448	0.0674848	0.0691443	0.0576682	0.0212782
DZIP1	0.108536	0.0416748	0.199746	0.151032	0.101795	0.127019	0.121879	0.180838	0.0418469	0.0692427	0.0407831	0.0244758	0.0153812	0.193218	0.110291	0.0770556	0.0302611	0.0480185	0.0558995	0.195908	0.110165	0.0465011	0.144869	0.125221	0.117076	0.0582607
DZIP1L	0.000316578	0.000202944	0.000178309	0.000855157	0	0.00144161	4.08159e-05	0.000820145	0	0	0	0.00177011	0	0	0	0.00135368	0.00322446	0	0	0.000426268	0	0	0.000387261	0.000198663	0.000189389	0.000102952
DZIP3	0.224724	0.146828	0.278853	0.212285	0.221024	0.194734	0.381137	0.253562	0.162312	0.209991	0.153563	0.166928	0.147341	0.390585	0.226786	0.15495	0.112133	0.117451	0.231061	0.203598	0.215952	0.0867898	0.171969	0.192877	0.215664	0.155561
E2F2	0.000242217	7.93924e-05	0.000205783	0.000243037	0.000178536	5.39361e-05	0.00011224	0.000303326	0.0115347	0	0	0.000626636	0.00222846	0.000239718	0	0	0	0	0	0.000263424	0.000264279	0	9.28506e-05	5.0349e-05	0.000895133	0.00327958
E2F3	0.0243284	0.0132178	0.0355287	0.018013	0.028247	0.0427501	0.0299323	0.0291884	0.0387912	0.00999515	0.0100592	0.00298495	0.0108344	0.030679	0.0308256	0.00736891	0.00709995	0.00939453	0.0398628	0.0317006	0.0272428	0.043	0.0538152	0.0456531	0.0195339	0.0170921
E2F4	0.00344157	0.00184013	0.00409577	0.00445246	0.00349245	0.00664463	0.00478674	0.00213356	0.00221352	0.000597001	0.00043659	0.000199631	0.00170561	0.00301622	0.00396053	0.00360706	0.00303431	0	0	0.00235584	0.00407668	0.00584896	0.00611472	0.00688183	0.00415589	0.00118033
E2F5	0.00775057	0.00710753	0.0055244	0.00583637	0.0095747	0.00649511	0.00570857	0.00651893	0.00653903	0.00993073	0.00576243	0.014041	0.0053523	0.00404184	0.0110484	0.0136291	0.00340524	0.00589244	0	0.0072479	0.00606465	0.00336469	0.00602724	0.00710226	0.0082812	0.0087873
E2F6	0.021268	0.0325883	0.0286411	0.0227716	0.0259211	0.017151	0.0262303	0.0305935	0.0265016	0.0136528	0.0354027	0.0260081	0.0199283	0.0288571	0.0189701	0.0116791	0.0476778	0.0281307	0.0369626	0.0216521	0.0285367	0.0091965	0.0185474	0.0242613	0.026838	0.0247297
E2F7	0.0011366	0.0136812	0.000455942	0.0114076	0.00618062	0.00169229	0.0116682	0.00281745	0.00608693	0.0025283	0.0142446	0.00473687	0.00923057	0.000752423	0.00402743	0.0163547	0.00557204	0.0097488	0.0119706	0.000999328	0.00178861	0.0019519	0.00132004	0.000704233	0.00130498	0.0168581
E2F8	0.000420137	0.00107005	0.000806103	0.000457514	0.000924232	0.000422392	0.000707203	0.000187184	0.000847893	0.000597001	0	0.000987667	0.000322804	0.000798165	0.000889648	0	0.00170612	0	0	0.000714015	0.00077585	0.000244019	0.000330843	0.000454286	0.000573959	0.00162393
EAF1	0.0081912	0.00504951	0.00894858	0.00731443	0.00908246	0.00921638	0.00987407	0.00685315	0.00366005	0.00798864	0.0018433	0.00302581	0.00512629	0.0149728	0.00518465	0.00195559	0.0186012	0.00387311	0.00826402	0.00568604	0.00879367	0.00895431	0.00737677	0.0146862	0.0092335	0.00391955
EAF2	0.00146495	0.000705332	0.00061293	0.00095019	0.00137551	0.000497932	0.000635206	0.000949681	0.000432339	0.000713256	0	0.000986645	0.000226539	0.000971282	0	0	0	0	0	0.000563114	0.000153513	0.000292728	0.000642709	0.00101641	0.000223023	0.000674485
EARS2	0.00919113	0.00584179	0.0142713	0.00911398	0.00549465	0.00965889	0.0105848	0.00884543	0.00752502	0.00330107	0.00376958	0.0025009	0.00323456	0.0119657	0.00942375	0.00621253	0.00304875	0.00320354	0	0.0131044	0.0074331	0.00446908	0.0100784	0.00911335	0.00795249	0.00424636
EBAG9	0.0224754	0.0363262	0.0208931	0.0301139	0.0446483	0.0400062	0.0374898	0.0178098	0.0280903	0.0307084	0.0436254	0.0313412	0.0334195	0.0235253	0.0236375	0.0415684	0.0319554	0.0423727	0.0252129	0.019589	0.0424856	0.0334923	0.0374835	0.0372978	0.0410092	0.0299137
EBF1	0.000819874	0.00611469	0.000571061	0.00254668	0.00244671	0.000547998	0.00158918	0.000826871	0.00595453	0.00169867	0.00275745	0.00165259	0.00196289	0	0.0187161	0.00187946	1.02969	0.00484049	0.0139216	0.000647418	0.00275973	0.000823544	0.000554757	0.000580129	0.00071026	0.00817375
EBF2	0.000358975	0.000208567	0.00010841	0.000203078	0	0.000334506	0.000403855	0.000494882	0	0.0016817	0.000626962	0	0.000829687	0.000394995	0	0.00214553	0.00708311	0	0	0.000174141	0.000280539	0	8.10612e-05	0.000274772	0.000378459	0
EBF3	8.97965e-05	0.00014725	0	8.85815e-05	0	2.84401e-05	9.26105e-05	0	0.000587714	0.000626427	0.00014334	0	0.000102438	0	0	0.00167717	0	0	0.177098	2.67262e-05	0.000216196	0.000128515	0.000145614	0.000199491	0.000106274	0
EBF4	0.00487423	0.00383784	0.00568857	0.0112154	0.0071179	0.0165994	0.0013279	0.0238495	0.00593126	0.010373	0.00355597	0.00097456	0.00266448	0.00869334	0.0130901	0.000388508	0.0190922	0	0.00814272	0.00618488	0.0121389	0.00204967	0.00605261	0.00334354	0.0180043	0.0296266
EBI3	0.00481586	0.00381788	0.00763729	0.00926455	0.00641436	0.0046566	0.00620097	0.0075371	0.00463951	0.00279617	0.00658467	0.000667455	0.00198609	0.00777546	0.00492178	0.0066104	0	0.00288011	0.00668127	0.00581747	0.0091024	0.00226913	0.00387377	0.00628585	0.00812082	0.00198564
EBNA1BP2	0.0177773	0.0105099	0.0132667	0.0196633	0.0209873	0.0397099	0.0214524	0.0121742	0.0151036	0.0205154	0.00985919	0.018322	0.0137101	0.012918	0.0224906	0.0169893	0.0135122	0.0132885	0.0093383	0.0136905	0.023623	0.0262271	0.0358442	0.035147	0.0229508	0.0154583
EBPL	0.0195333	0.0108124	0.0143694	0.0143954	0.0154463	0.012007	0.00832022	0.014602	0.00762581	0.0167131	0.00571458	0.00985968	0.00311433	0.0153676	0.0211968	0.0183824	0.0106543	0.00765038	0.00916593	0.0133857	0.0128278	0.00607006	0.0109228	0.0121939	0.012928	0.0054201
ECD	0.0388356	0.0386423	0.037952	0.050668	0.0616774	0.0620912	0.0476756	0.0362711	0.0289868	0.0288017	0.0338452	0.0297074	0.0279221	0.0432492	0.0567389	0.0458897	0.0174344	0.0356247	0.0394171	0.0340927	0.0624754	0.0521331	0.0565934	0.0696559	0.0602778	0.030461
ECE1	0.0346268	0.01783	0.0144159	0.0202029	0.0613044	0.016859	0.0357581	0.0254086	0.0116899	0.00588309	0.0219801	0.00667847	0.0100907	0.0112508	0.0296852	0.06663	0.0561521	0.00986449	0	0.0177319	0.0514821	0.00653893	0.0144606	0.011887	0.0418007	0.0174018
ECE2	0.0177304	0.0107822	0.0106848	0.0280591	0.0362443	0.0027781	0.0100666	0.00486185	0.00334604	0.0117169	0.0106424	0.00196563	0.00161003	0.0249084	0.0337782	0.0116224	0.00143552	0	0.0139633	0.00178785	0.0441034	0.00399114	0.00300295	0.0100279	0.04893	0.0123852
ECEL1	0	0.00564774	7.57358e-05	0	0.00028058	0.000945895	0.000458622	0	0.000443915	0.00027004	0.00534984	0	0.000129351	0	0.00151392	0	0	0	0	0.000191061	0.00137948	0.00069436	0	1.82748e-05	0.00160898	0.00071275
ECH1	0.0110833	0.017927	0.00828749	0.0103464	0.0131013	0.012587	0.0132711	0.00974692	0.0157066	0.0112806	0.0164391	0.0140942	0.00936781	0.00668686	0.00928101	0.0143633	0.0230466	0.0231781	0.0109965	0.0121139	0.0123196	0.00948228	0.0149943	0.013006	0.0146783	0.00730649
ECHDC1	0.0678201	0.0284177	0.0732352	0.0590251	0.0262842	0.0452849	0.042136	0.048913	0.0321699	0.0403544	0.0314028	0.0331365	0.0257337	0.0605492	0.0388964	0.0495261	0.0373951	0.0320331	0.00506202	0.0685818	0.0277487	0.031762	0.0658925	0.0668581	0.0334386	0.0307677
ECHDC3	0.00091694	0.00691972	0.00199787	0.000944633	0.00376928	0.00178638	0.00184803	0.00298812	0.00252902	0.00825176	0.00276569	0.0105442	0.0012779	0.00285968	0.000661248	0.00727184	0.00949139	0	0	0.0010179	0.00593556	0.000425535	0.000862046	0.00102437	0.00386982	0.00574245
ECHS1	0.00626203	0.0146834	0.0176793	0.00738716	0.00978413	0.0211652	0.00965432	0.0055687	0.00797237	0.00517271	0.0114199	0.0306745	0.00942822	0.0131968	0.0112681	0.0110195	0.00505549	0.00551081	0.0152579	0.0105443	0.0155747	0.019999	0.0175488	0.0322834	0.01308	0.00707213
ECI1	0.00336929	0.00868614	0.00180244	0.0050162	0.00982575	0.00282308	0.00445926	0.00459087	0.00153738	0.00679852	0.0125869	0.00455922	0.00449406	0.00335781	0.00408778	0.0132503	0.0108574	0	0	0.00361207	0.00524674	0.00260854	0.00469695	0.00255129	0.00650319	0.00450738
ECI2	0.00492284	0.00966897	0.0137562	0.00616623	0.0289256	0.0136756	0.0138417	0.0123315	0.0193389	0.00593599	0.00779223	0.0190694	0.00548188	0.0123372	0.0356086	0.0183531	0.00908033	0.00963128	0.017195	0.0229924	0.0262565	0.00864374	0.0178216	0.0120399	0.0241986	0.00496665
ECM2	0.00185917	0.0287693	0.00190347	0.00333315	0.00263163	0.00224855	0.00233709	0.00261989	0.00734663	0.00315048	0.0312899	0.0269848	0.00539378	0.00655096	0.000498074	0.497231	0.0950126	0.00386828	0	0.0026407	0.00169025	0.00366708	0.00351351	0.00281452	0.00195926	0.00532312
ECPAS	0.119731	0.0856456	0.163098	0.149253	0.132255	0.193235	0.14644	0.124371	0.102991	0.0908068	0.0911528	0.0914603	0.07694	0.147033	0.130804	0.125457	0.101804	0.0937006	0.0622991	0.15515	0.162485	0.155801	0.217553	0.206948	0.134454	0.0645316
ECSIT	0.0211966	0.0209328	0.0231257	0.0199375	0.0248515	0.0258246	0.026789	0.0247135	0.0152452	0.0095303	0.0182301	0.0276825	0.0149909	0.0248767	0.0231068	0.0163133	0.0140286	0.0172709	0.0245409	0.0279343	0.022978	0.0104821	0.022337	0.0217914	0.0213053	0.0170375
ECT2	0.00224188	0.00196994	0.00568941	0.0030752	0.00192687	0.00668055	0.00293064	0.0031307	0.000974294	0.00238996	0.00142536	0.00277393	0.00386689	0.00642788	0.00062655	0.00229295	0.00155286	0.0170401	0	0.00580472	0.00236114	0.00535686	0.00845762	0.00672456	0.00232595	0.0149163
EDA	0.0162881	0.0167958	0.00846947	0.0227743	0.0215535	0.0161025	0.0183715	0.00966204	0.0162654	0.0230259	0.0111684	0.0159693	0.00716393	0.0247301	0.0145554	0.00454868	0.020063	0.00185629	0.024103	0.00824353	0.0187859	0.0120742	0.0146623	0.0134073	0.019273	0.0185451
EDAR	0.00160818	5.64613e-05	0.000402866	9.35694e-05	0.000169649	0.00111346	0.00020946	0.00145379	0	0.00320776	0	0.00131878	0	0	0	0	0	0	0	0.000197616	0.000138363	0.000537913	0.000127321	0.000147771	0.000658024	0
EDARADD	0.00340683	0.000598097	0.000778354	0.00531382	0.00112298	0.00137328	0.00139769	0.00155295	0.00102864	0.0136155	0.000448118	0	0.000316771	0.000398316	0.00513766	0.00170766	0.0214062	0.00633309	0	0.00349287	0.0126984	0.0008842	0.00278087	0.000506922	0.00354286	0.00326951
EDC3	0.0196492	0.0102488	0.0196256	0.0154597	0.0175177	0.0179089	0.0181857	0.0176494	0.0208392	0.028884	0.013622	0.0144607	0.013947	0.0145298	0.0166084	0.00747848	0.00637479	0.0220001	0.0254371	0.0174305	0.0130655	0.0118242	0.0178652	0.02014	0.0141189	0.0176828
EDC4	0.0147871	0.00635919	0.0253487	0.0208824	0.0189048	0.0244508	0.0203898	0.018614	0.0075714	0.00446037	0.0117267	0.00513242	0.00706715	0.0193808	0.0132493	0.00292271	0.00806866	0.00415577	0	0.0200597	0.0182683	0.0169746	0.0258059	0.0261237	0.0162043	0.00702687
EDEM1	0.0155726	0.0164387	0.0190856	0.0155942	0.0181286	0.0168836	0.0199535	0.0195868	0.0216979	0.0126633	0.0188926	0.0106693	0.0181355	0.0196826	0.0183062	0.00629075	0.0197629	0.0226199	0.00381812	0.0221568	0.019241	0.0080778	0.02023	0.0163611	0.0166908	0.0140176
EDEM2	0.0187375	0.0222815	0.0547525	0.0219054	0.021767	0.0292461	0.0316827	0.0248302	0.0174546	0.0103167	0.0246551	0.0255144	0.0157764	0.0311085	0.0123855	0.0128206	0.0127599	0.0264316	0.0131616	0.0349716	0.0274751	0.0238423	0.0310365	0.0485078	0.0244262	0.0105781
EDEM3	0.0890842	0.0752407	0.105669	0.0967983	0.10639	0.122906	0.126133	0.100419	0.0798611	0.0875959	0.0933457	0.053781	0.0910409	0.118312	0.106165	0.0613189	0.12463	0.10026	0.132832	0.0999906	0.129315	0.0640251	0.11259	0.103937	0.118676	0.0903937
EDF1	0.012045	0.00827199	0.0105229	0.0140826	0.0160334	0.0319374	0.0175787	0.00739003	0.0137715	0.00882982	0.00999053	0.0141314	0.0126109	0.0169591	0.0127136	0.0120608	0.0153474	0.0177901	0.00606874	0.00871032	0.021901	0.0319988	0.0230277	0.0287774	0.0223659	0.0117194
EDIL3	0.827028	0.0785323	0.180478	0.237737	0.917901	0.124959	0.153459	0.178728	0.463021	0.451759	0.639575	0.0842296	1.06314	0.425925	0.549217	0.119835	0.0997614	0.151301	0.330342	0.116725	0.241567	0.136321	0.113112	0.180001	0.514269	0.233756
EDN1	7.12205e-05	0	0	0	0	7.86919e-05	0.000109747	0	0	0	0	0	0	0	0	0.00435665	0.0220401	0	0	0	0	0	0	0	0	0
EDN3	0.00284718	8.33685e-05	0.00204027	0.00109313	0.00019434	0.00145134	0.00223001	0.00304686	0	0.000719796	0	0	0	0	0	0.00366587	0.0029507	0	0	0.000442906	0.000328134	0.000400182	0.000635379	0.00265762	4.1416e-05	0
EDNRA	0.0613878	0.0160821	0.0181838	0.00724181	0.0145163	0.0123493	0.00336524	0.0114032	0.00987732	0.0612907	0.00955766	0.00536187	0.0037614	0.00954101	0.0201092	0.0116096	0.0809868	0.00674768	0.00254181	0.0115548	0.0406453	0.0097973	0.0127581	0.0135388	0.08186	0.0182156
EDNRB	0.000992322	0.0542921	0.000265295	0.00173168	0.00515467	0.00116089	0.00170566	0.00110869	0.00651915	0.00112462	0.0551511	0.131099	0.00709389	0.00129251	0.00162987	0.0482166	0.0248963	0.00463885	0	0.00111815	0.0025241	0.0041429	0.000820633	0.000593527	0.00330824	0.0156459
EDRF1	0.0537514	0.0509487	0.0947589	0.071673	0.0465499	0.0594614	0.0544914	0.0774302	0.0428879	0.0602528	0.0645491	0.0516809	0.0546057	0.0858616	0.0498905	0.0622798	0.0497089	0.0611597	0.0463708	0.0708507	0.0518822	0.0228083	0.0588902	0.0706685	0.0541166	0.0487802
EEA1	0.124246	0.279137	0.101451	0.177332	0.158091	0.268589	0.15596	0.151213	0.112484	0.144428	0.237597	0.294253	0.121552	0.135605	0.208124	0.233225	0.263529	0.201034	0.160233	0.121072	0.222827	0.255409	0.208343	0.187182	0.209582	0.158918
EED	0.0194519	0.022832	0.0230949	0.0235469	0.0256275	0.0213104	0.0247575	0.0217912	0.019295	0.0270927	0.0251661	0.0455973	0.025498	0.0199761	0.0201128	0.0183889	0.0214335	0.0303024	0.0167066	0.0167886	0.0242988	0.00891217	0.0178885	0.0186102	0.0217009	0.021833
EEF1A1	0.120004	0.0979587	0.0534652	0.124802	0.159823	0.244932	0.155014	0.0527023	0.139865	0.136709	0.139543	0.222733	0.151691	0.0772292	0.143272	0.18597	0.358016	0.192039	0.157292	0.0492583	0.147849	0.317052	0.192259	0.22575	0.177456	0.0988004
EEF1AKMT1	0.0143076	0.0141306	0.0131248	0.0150899	0.012018	0.0128155	0.0140664	0.0131889	0.00925661	0.0150593	0.0121379	0.00760049	0.00801959	0.0143534	0.0102503	0.0254928	0.0121004	0.013219	0.00376918	0.00948535	0.011931	0.00606672	0.0109769	0.0120255	0.0116106	0.00888526
EEF1B2	0.0156159	0.00918138	0.0106789	0.0187363	0.0233054	0.0417918	0.0251016	0.0100686	0.014159	0.0187814	0.0140435	0.0242852	0.0113812	0.0128483	0.0271549	0.0148764	0.0144211	0.0146561	0.0219034	0.00967059	0.0306495	0.036391	0.0300707	0.0395563	0.0271946	0.0140006
EEF1D	0.0128072	0.00938687	0.0139274	0.00963685	0.0159409	0.0204569	0.0121595	0.0128459	0.00922289	0.0133631	0.00914314	0.017285	0.0110181	0.0147994	0.011543	0.0205163	0.035403	0.0152935	0	0.0149559	0.0139729	0.0125638	0.0153362	0.0179389	0.0175987	0.00918866
EEF2	0.0457265	0.0432902	0.0460611	0.0628058	0.0672386	0.136479	0.0845709	0.0331303	0.0605949	0.0530425	0.0629599	0.0613609	0.0370356	0.0518949	0.0635623	0.0391806	0.0814854	0.0263035	0.0593606	0.0326242	0.0875045	0.159829	0.0895459	0.132482	0.074811	0.0274704
EEF2K	0.0725244	0.0874161	0.0999585	0.0545283	0.0334523	0.0712435	0.0637891	0.0922097	0.112614	0.0374101	0.0720775	0.0341784	0.0291177	0.0958626	0.0356459	0.0666366	0.0306219	0.00990224	0.0441657	0.0768274	0.0397308	0.0380376	0.0736527	0.0687989	0.0467659	0.0289501
EEFSEC	0.058468	0.0632427	0.0740993	0.0542879	0.0660709	0.0454766	0.0699699	0.0780861	0.0279943	0.0478018	0.0508105	0.0494532	0.0193432	0.0838651	0.0702945	0.0676364	0.0633239	0.0442468	0.128403	0.0608728	0.0525434	0.014995	0.0460894	0.0507661	0.0529	0.0435348
EEPD1	0.00715404	0.038994	0.02523	0.00713666	0.0471659	0.0327959	0.0221714	0.0413613	0.00217402	0.00297469	0.0281835	0.011546	0.00587309	0.0307044	0.0347858	0.00430071	0.012106	0.143773	0.00621859	0.0724468	0.0251754	0.0135547	0.0638292	0.0280808	0.00835368	0.00538589
EFCAB1	0.0128577	0.00299288	0.0135957	0.0209869	0.00717999	0.0225826	0.00978441	0.0183798	0.00260066	0.00609893	0.00264278	0.0148406	0.00235967	0.0134734	0.00668211	0.0434377	0.00525017	0.0111327	0	0.0230271	0.00799708	0.0127876	0.0271871	0.0148968	0.00712267	0.00458254
EFCAB11	0.0521703	0.022872	0.0380315	0.0378447	0.019518	0.041935	0.0282276	0.056649	0.0261229	0.0368625	0.0241365	0.10682	0.014471	0.0471155	0.0195115	0.39544	0.0182654	0.022701	0.017798	0.0529796	0.0149498	0.0145943	0.0383883	0.0267856	0.0177787	0.016787
EFCAB14	0.0366576	0.0741845	0.0336889	0.0407505	0.0479571	0.0491421	0.0412711	0.0301671	0.204049	0.0260639	0.112164	0.0575446	0.135639	0.035041	0.0389297	0.0653151	0.127049	0.0734816	0.0241195	0.0336334	0.0479411	0.0552864	0.0494994	0.0556448	0.0470321	0.0636795
EFCAB2	0.0105442	0.0105596	0.00817157	0.00959928	0.0110559	0.00504085	0.00871738	0.00880254	0.00691928	0.0157032	0.0106018	0.0130475	0.00653424	0.00746583	0.0068248	0.0275734	0.00217315	0.0110887	0.0379609	0.00815057	0.00663445	0.00261612	0.00582554	0.00544238	0.0107474	0.0117704
EFCAB3	0.0586791	0.0270835	0.112747	0.0683624	0.0693005	0.0792664	0.126268	0.132901	0.037741	0.0302825	0.0175231	0.0104585	0.0206763	0.128384	0.0672818	0.0148063	0.0164363	0.0506228	0.0351062	0.0996128	0.0599564	0.0139223	0.0682213	0.0624651	0.0565135	0.0200699
EFCAB5	0.040016	0.0237394	0.085154	0.0408383	0.0381191	0.042895	0.0650046	0.0536852	0.0898053	0.134434	0.0287371	0.0137728	0.0321146	0.0693077	0.0506278	0.0129793	0.0253429	0.0139344	0.0441126	0.0649091	0.0425775	0.0257902	0.0569095	0.0538304	0.0505319	0.0453674
EFCAB6	0.064054	0.0268401	0.0500228	0.0542968	0.0638722	0.0895538	0.0390027	0.113537	0.0113172	0.0457069	0.0158456	0.152925	0.0104251	0.0665742	0.0800832	0.463914	0.0118928	0.0154682	0.00606874	0.0967246	0.0309438	0.0260801	0.0906078	0.0300961	0.0281379	0.0121405
EFCAB7	0.0348105	0.0226287	0.021012	0.0214911	0.0223638	0.019043	0.0212099	0.0285066	0.016305	0.0374076	0.0284765	0.0344112	0.0115641	0.0229378	0.0182684	0.0772731	0.00965362	0.0205632	0.0242364	0.0310897	0.0204563	0.00641275	0.0218215	0.0128754	0.0185624	0.0187863
EFCAB8	0.0192342	0.0117349	0.0592964	0.0448171	0.00962132	0.0293304	0.0304825	0.0457299	0.00651055	0.0118274	0.00948022	0.0059244	0.00846906	0.0387112	0.0189052	0.0246547	0.031417	0.00236644	0.00649562	0.050378	0.0165117	0.0088112	0.0338385	0.0331914	0.016227	0.00528466
EFCC1	0.00152117	0.00182021	0.00183229	0.0016119	0.00087236	0.00347343	0.00107614	0.00316252	0	0.000892406	0.00226101	0.00118511	0.000770813	0	0	0.0116421	0.029712	0	0	0.00455458	0.00391189	0.00270026	0.00212662	0.00274141	0.00186037	0.00209095
EFEMP1	0.0425216	0.365439	0.0106442	0.00939527	0.0244986	0.010878	0.0150548	0.0105327	0.0181981	0.018238	0.265818	0.0364846	0.0541776	0.0259856	0.0927733	0.328506	0.0392009	0.00740208	0.0103846	0.0327883	0.0499272	0.0132401	0.0222119	0.00936241	0.026325	0.0566736
EFEMP2	0.00389457	0.00468617	6.02624e-05	0.000987363	0.013598	0.00259429	0.00365719	0.00057763	0.00206603	0.00334241	0.00234769	0.00322957	0.000420578	0.00291204	0.0107993	0.0101319	0.0143509	0.00605607	0	0.00182082	0.00922595	0.00229851	0.00412045	0.000532255	0.0115544	0.00593726
EFHB	0.000927324	0.00446619	0.000541637	0.000637876	0.000512875	0.000530856	0.0010597	0.000672558	0.000627407	0.00128107	0.00785473	0.0688313	0.000833133	0.000527962	0.000731952	0.320075	0	0	0.00460457	0.000428439	0.000496538	0.000548167	0.00023942	0.000510408	0.00070457	0.000245126
EFHC1	0.00629865	0.004495	0.00889975	0.00489776	0.00265518	0.00876791	0.0041558	0.0114014	0.00205875	0.00236027	0.00738324	0.0601555	0.00141297	0.0113078	0.000896079	0.413302	0.00186559	0.00260898	0	0.0103227	0.00340902	0.00329346	0.0091489	0.00572731	0.00306927	0.00282655
EFHC2	0.0315322	0.0925552	0.0256904	0.01624	0.00831939	0.0422969	0.00798467	0.044845	0.00225069	0.0287227	0.0558001	0.0623264	0.00390521	0.0198852	0.0651327	0.138621	0	0.0115144	0	0.0243667	0.00371938	0.0142772	0.0273967	0.0294754	0.0122685	0.00672595
EFHD1	0.0042592	0.0316708	0.0012318	0.00176581	0.00232094	0.00106134	0.00183677	0.00178959	0.00199342	0.00800361	0.0592728	0.0352183	0.0579699	0.000278856	0.00033891	0.0410543	0	0.010774	0	0.00135947	0.00241803	0.00555815	0.000999574	0.00156919	0.00308615	0.00852323
EFHD2	4.03856e-05	0.000175439	0.000334401	0.000602847	0.000229699	0.000441329	0.00345869	0.000130111	0	0	0	0	0	0	0	0.00115336	0	0	0	0.000117726	0.000407044	0.000592778	0	0.000133742	0.000115314	0
EFL1	0.0546333	0.0342708	0.071129	0.060839	0.037985	0.0507941	0.0568715	0.052108	0.0419686	0.05478	0.03712	0.047873	0.0358564	0.049791	0.0394969	0.0379455	0.0284374	0.0546555	0.0262409	0.0529445	0.043536	0.0289809	0.0485518	0.0567764	0.0494058	0.0324122
EFNA1	0.00147532	0.00123174	0.00272764	0.00224746	0.00395687	0.00199134	0.00165543	0.00139859	0.00167937	0.00203226	0.00135264	0.00131678	0.00197105	0.00378649	0.00366416	0	0.0128441	0	0	0.00181115	0.0027653	0.00167366	0.00202942	0.00426676	0.00466365	0.000259756
EFNA4	0.00145753	0.00130837	0.00298073	0.000926005	0.000249739	0.0017822	0.000339073	0.00240853	0	0.0030205	0.00114128	0	0.000471971	0.00257119	0	0	0	0	0	0.00279402	0.000640298	0.000941579	0.00203262	0.00143758	0.000298424	0
EFNA5	0.00427392	0.000883022	0.00586296	0.0130054	0.0401708	0.00618268	0.0101489	0.0134052	0.00101779	0	0.00279732	0.0264766	0.000447402	0.00183389	0.0449432	0.000499711	0.00369161	0.00222979	0	0.000369409	0.0298101	0.00187756	0.000589215	0.00798051	0.0159587	0.00175273
EFNB1	0.00244683	0.00249655	0.00266868	0.00380118	0.00485114	0.00803736	0.00456022	0.00383308	0.00242998	0.00490006	0.00674738	0.00119099	0.000754302	0.00404866	0.00259898	0.0018749	0.00233521	0	0	0.00314528	0.00279888	0.00382799	0.00463404	0.00490847	0.00399223	0.00242877
EFNB2	0.0166417	0.00701794	0.0294578	0.0567634	0.0240301	0.0468471	0.0488803	0.0821487	0.00273787	0.0591953	0.00545503	0.017435	0.00853879	0.0289955	0.0467563	0.0174957	0.0256525	0.00918897	0.0252712	0.0281745	0.0370314	0.00445212	0.0208549	0.0215763	0.0385931	0.00530741
EFNB3	0.0169522	0.00471167	0.00377671	0.0145437	0.011996	0.022457	0.0269334	0.00683631	0.00544361	0.0164544	0.00833302	0.000515078	0.00191635	0.00930071	0.0147849	0.00523362	0.00221659	0.00345959	0.00689337	0.00710747	0.0144611	0.0140687	0.01637	0.00938008	0.00936943	0.00454989
EFR3A	0.114519	0.127992	0.133494	0.254291	0.136599	0.236884	0.255821	0.157424	0.129385	0.0887451	0.134879	0.219609	0.140454	0.0827985	0.149497	0.137222	0.140215	0.164369	0.059132	0.125372	0.135357	0.20282	0.190334	0.186607	0.175636	0.0989994
EFR3B	0.147896	0.13293	0.217253	0.16781	0.0754339	0.141728	0.0469452	0.156699	0.0188191	0.0598022	0.100322	0.0264125	0.0238961	0.193421	0.0725061	0.0452276	0.103718	0.0375215	0.0588172	0.186027	0.0888462	0.111803	0.16983	0.205308	0.0751427	0.0120664
EFS	0.00281729	0.0130674	0.00294983	0.00292802	0.00714548	0.0100229	0.00576404	0.00290419	0.0114915	0.00874831	0.00746699	0.0313381	0.00227741	0.00493287	0.0105364	0.00926138	0	0.00291342	0.00538448	0.00289689	0.00680581	0.00999026	0.00885066	0.0113949	0.0073501	0.0152986
EFTUD2	0.0408258	0.0367998	0.0335257	0.0489988	0.0563678	0.0515127	0.0525113	0.0298028	0.041484	0.066933	0.0355553	0.0286538	0.0418782	0.0390886	0.0479214	0.038087	0.0362013	0.0189986	0.0399517	0.0274249	0.0549366	0.0366443	0.0459887	0.0538055	0.0529708	0.0378179
EGF	0.000123241	0.000249382	0.000552148	0	0.000369922	0.000168529	0	0	0	0	0	0	8.96983e-05	0	0	0	0	0	0	0.000312631	0.000340568	0	0.000259148	0.000146846	0.000488685	0.000333499
EGFL6	0.000198501	0.000451996	0.000326668	0.000187061	0.00131376	5.52851e-05	0.000389584	0.000291963	0	0.000544214	0.000692466	0.0017068	0.000393342	0	0	0	0	0	0	6.61909e-05	0.000198835	0	0	0.000138013	0.000149767	0.00204027
EGFL7	0.00404278	0.00233375	0.00426501	0.00831598	0.0122948	0.0178784	0.00763418	0.00340608	0.000998977	0.0045741	0.0031825	0.00524624	0.00120654	0.00513791	0.0124851	0	0.0911286	0.00716081	0	0.00278211	0.0133821	0.012971	0.00976161	0.0134754	0.0129289	0.00436363
EGFL8	0.00054158	0.000383513	0.000475904	0.000210523	0.000281392	0.000411291	0.000377477	0.00113613	0	0.000840862	0.00094495	0.000212565	0.000241165	0	0	0	0.0102044	0	0	0.000337853	3.52411e-05	0.000152647	0.00034107	0.000245002	0.000264649	0
EGFLAM	0.00145286	0.0012425	0.002134	0.00124036	0.00185642	0.00143032	0.00187855	0.00190922	0.00146018	0.000927513	0.000499191	0.0023319	0.000873531	0.00144604	0.000435484	0.00202248	0.00294531	0.00384434	0	0.00227598	0.00251116	0.000522784	0.00134704	0.00262578	0.0018794	0.00243907
EGFR	0.00103239	0.030654	0.00185141	0.00156807	0.00874447	0.00159094	0.000608282	0.00150646	0.0207297	0.00643829	0.0281315	0.00580391	0.002262	0.000550665	0.0637207	0.00238283	0.040319	0.0029963	0	0.00130029	0.000818139	0.0024577	0.000846964	0.00337339	0.0140063	0.022191
EGLN1	0.108956	0.0643931	0.0945062	0.090719	0.0840214	0.064198	0.0724594	0.0844485	0.0655777	0.0985593	0.0590577	0.0633239	0.0659385	0.0859399	0.0585315	0.0679089	0.0966004	0.0709943	0.0687164	0.0946927	0.0749326	0.042358	0.0777916	0.065913	0.0732053	0.0718468
EGLN2	0.0663152	0.0120173	0.04508	0.029638	0.0287001	0.0468446	0.0394896	0.042031	0.0355451	0.0195281	0.0169397	0.0140528	0.0246024	0.0423281	0.0532697	0.0148336	0.0116009	0.0206825	0.00833628	0.0391923	0.0335585	0.0324747	0.0413359	0.0477598	0.0236352	0.0126804
EGLN3	0.00106435	0.0129011	0.00467001	0.00145439	0.000603862	0.00730738	0.000271753	0.00194341	0.00383194	0.00247958	0.0112472	0.00278475	0.00129752	0.00270227	0.00336999	0.0514828	0.00840022	0.00327193	0.00460457	0.00110362	0.00324847	0.00714121	0.00208801	0.00740578	0.0290405	0.00299938
EGR1	0.00444023	0.0026216	0.0131886	0.0268483	0.0158664	0.0655767	0.0271796	0.0180485	0.00207648	0.00183198	0.000722031	0.00163611	0.00256493	0.0241586	0.0696752	0.0031891	0.0229294	0.0113704	0	0.0152826	0.0116416	0.0349784	0.0599296	0.0312832	0.00693947	0.00560057
EGR2	0.00264874	0.000176397	0.0016956	0.00336659	0.000203036	0.00404166	0.000620938	0.00142506	0.00106919	0.000902945	0	0.00112836	0.000141076	0.000288808	0	0	0	0	0	0.00600998	0.00015026	0.00323064	0.00757987	0.00325431	0.000241589	0
EGR3	0.00939082	0.00117219	0.00679662	0.0105179	0.00152973	0.0154494	0.00528312	0.00732238	0.00162872	0.00245844	0	0.00197204	0.00158144	0.00561452	0.00321467	0.00208491	0.00542801	0	0	0.00793762	0.00229387	0.0176422	0.024095	0.019939	0.000907499	0.00184809
EGR4	0.00530976	0.000626374	0.0099323	0.00653309	0.00252468	0.0256138	0.00419433	0.0138552	0.000366054	0.000868099	0.00150786	0	0.000868412	0.00652771	0.00291646	0	0	0.00267644	0	0.0100416	0.00226685	0.0106348	0.0224949	0.0112345	0.00134291	0.000858351
EHBP1	0.445796	0.490178	0.296989	0.266364	0.31365	0.256493	0.24745	0.286239	0.316753	0.325466	0.403375	0.375559	0.152068	0.151669	0.267482	0.24627	0.129847	0.200508	0.235997	0.184277	0.307679	0.208087	0.180469	0.281881	0.211052	0.484994
EHBP1L1	0.0060827	0.00325047	0.0107019	0.00690425	0.00632613	0.00576132	0.00735168	0.0104204	0.00153881	0.00572778	0.00409383	0.00213972	0.00238415	0.0115386	0.00354965	0.0176141	0.0278772	0.0236036	0.00536834	0.00576023	0.00614899	0.00245265	0.00540925	0.00605784	0.00625973	0.00281936
EHD1	0.025041	0.00819518	0.0146928	0.0127007	0.0145891	0.0354034	0.0175792	0.0110793	0.025999	0.0150755	0.0161951	0.0104364	0.018394	0.00982469	0.00663508	0.00276219	0.0116501	0.0145839	0.0182199	0.0165612	0.023703	0.0314978	0.0394758	0.0386087	0.0193585	0.00597149
EHD2	0.000539179	0.0091472	0.000307855	0.000180201	0.00423217	0.000514174	0.00214232	0.000119807	0.00177204	0.00262207	0.0109915	0.00120472	0.00682153	0.00200824	0.00673168	0.00132738	0.00852145	0	0.008785	0.000340379	0.00221637	0.00173562	0.000251959	0.000284359	0.00768025	0.00346044
EHD3	0.0437006	0.00515217	0.0258253	0.0233592	0.0172161	0.0297802	0.0223819	0.0165182	0.0251388	0.0284546	0.00888832	0.00519682	0.00809184	0.0240347	0.00793266	0.00815789	0.01756	0.00725949	0	0.0161103	0.0175599	0.0437804	0.0265015	0.0449765	0.0172743	0.028095
EHD4	0.0052156	0.00271781	0.00615095	0.0215333	0.00451094	0.00899432	0.0113202	0.0045891	0.0302348	0.0040262	0.0075199	0.00685185	0.00875521	0.0084867	0.00486898	0.00689915	0.00764091	0.046534	0.00448526	0.00649116	0.00633242	0.00934258	0.0109435	0.0110221	0.00749635	0.00373012
EHF	4.98144e-05	0	0	0.000569479	0	0.000411628	0.000813723	0.000213967	0	0	0	0.00185718	0	0	0.000832767	0	0	0	0	0.000202498	0.000201631	0	9.06168e-05	3.46271e-05	0	0
EHHADH	0.0207353	0.0259396	0.0176924	0.0256146	0.039706	0.0250885	0.0219672	0.0191738	0.0178041	0.0112397	0.0222583	0.0208611	0.0124183	0.0283089	0.0356955	0.0202498	0.0327336	0.0321284	0.0479651	0.0202684	0.0453163	0.0233976	0.0322864	0.0284452	0.0480606	0.0251562
EHMT1	0.0821797	0.0833345	0.0884212	0.0723721	0.0872044	0.0767185	0.0782881	0.0919282	0.102335	0.113748	0.0977182	0.0634516	0.0746705	0.089381	0.119133	0.0624202	0.139845	0.163676	0.0673794	0.0970186	0.0796133	0.0329309	0.0864748	0.0686245	0.0935492	0.0715922
EHMT2	0.0146167	0.0116239	0.016801	0.0168245	0.0201727	0.0276283	0.0208289	0.0169822	0.0125087	0.0172861	0.0181778	0.00973675	0.0128358	0.0162341	0.01785	0.0204333	0.00948487	0.00489101	0.0210394	0.0143951	0.0265949	0.0243299	0.0276694	0.0302815	0.0243656	0.0122899
EI24	0.0149236	0.00848139	0.017784	0.0193363	0.0168261	0.0222384	0.0201683	0.0124555	0.0114926	0.0132421	0.0112847	0.0115324	0.00947575	0.0154843	0.0126442	0.0133481	0.00412335	0.00759646	0.0193996	0.0142072	0.0190881	0.0239906	0.0217357	0.0291742	0.0204795	0.00952986
EID1	0.0133643	0.00857904	0.00601211	0.0172419	0.0272721	0.0374286	0.0232892	0.00455085	0.0103505	0.00855399	0.0112391	0.00868648	0.0162747	0.0108966	0.0240118	0.00792302	0.0184424	0.0055549	0.0201401	0.00558754	0.0332668	0.047171	0.0360299	0.0492688	0.0287379	0.00827608
EID2	0.000486308	0.000489654	0.000100034	0.000254757	0.000481285	0.00185167	0.00086107	0.000158398	0.000279175	0	0	0	0.000905727	0.000698221	0.00495549	0	0	0	0	0.00054342	0.00142059	0.00152178	0.00140274	0.00227458	0.00123495	0.000327065
EIF1	0.0569171	0.0442241	0.0322067	0.0806166	0.0941785	0.185826	0.099559	0.0344183	0.0689565	0.0453553	0.0797059	0.0480783	0.0973031	0.0463206	0.0725062	0.0629239	0.114213	0.0557343	0.0537205	0.0300558	0.119393	0.185584	0.138112	0.153962	0.107303	0.0498655
EIF1AD	0.00399031	0.00167577	0.00457504	0.00419517	0.00402445	0.00751855	0.00469379	0.00277423	0.00341943	0.00151081	0.00289454	0.0021227	0.00236604	0.00265729	0.00484207	0.00205318	0.0185249	0.00627373	0	0.00287374	0.00608535	0.00787126	0.00603053	0.0080859	0.00355878	0.00236083
EIF1AX	0.0436829	0.0330653	0.0339742	0.0594431	0.0710178	0.115034	0.0628495	0.0350151	0.0452225	0.0504816	0.0376566	0.073216	0.045604	0.0433337	0.0614283	0.0332016	0.0519985	0.060127	0	0.0283181	0.0869024	0.143212	0.090631	0.11705	0.067965	0.0395194
EIF1B	0.0165912	0.00969016	0.0128952	0.0287366	0.0440251	0.050377	0.0297529	0.0132001	0.01757	0.0132195	0.00954941	0.00888696	0.0122095	0.026587	0.0315591	0.00422055	0.0125056	0.0113904	0.00570728	0.0100049	0.0382612	0.0468575	0.0434219	0.0644913	0.0334292	0.0111963
EIF2A	0.013227	0.00965843	0.0119139	0.0148373	0.0277513	0.0274976	0.0193276	0.00955175	0.0145907	0.0175072	0.0127333	0.0134403	0.0164769	0.0102797	0.021424	0.014762	0.0250244	0.0248754	0.0233578	0.0109098	0.0341485	0.0279339	0.0272544	0.0319782	0.0283285	0.0135514
EIF2AK1	0.0311587	0.0198751	0.0364455	0.0411032	0.0323973	0.0399568	0.0358795	0.0287615	0.0288027	0.0235954	0.0351471	0.0135944	0.0365986	0.0311791	0.0381233	0.0127106	0.0309814	0.017163	0.00267598	0.0259678	0.0375241	0.0387726	0.0413085	0.0655925	0.0326059	0.0193025
EIF2AK2	0.0108723	0.0165254	0.0167196	0.0151418	0.02838	0.0169913	0.0190664	0.0169153	0.00993359	0.0207067	0.0107877	0.0144353	0.00257082	0.0237465	0.0232554	0.025972	0.0435005	0.032663	0.0225179	0.0130008	0.0307388	0.0115702	0.0142457	0.0160126	0.0412107	0.0264632
EIF2AK3	0.0301865	0.0254989	0.0442158	0.0478524	0.0382029	0.0359396	0.0647487	0.0436457	0.0348804	0.0320048	0.0239992	0.0297697	0.0297344	0.0441913	0.0398718	0.0125846	0.0581249	0.0280079	0.0563535	0.0565644	0.0436407	0.021855	0.0479692	0.0370045	0.0445399	0.0351863
EIF2AK4	0.0425204	0.0572592	0.0668629	0.0562881	0.0586695	0.042614	0.0550999	0.058269	0.069228	0.0423681	0.0616244	0.0828349	0.0550024	0.0794287	0.0714604	0.0565976	0.0757044	0.0703505	0.0543336	0.0487328	0.0588723	0.0220945	0.0418359	0.0472832	0.0637645	0.065516
EIF2B1	0.00709463	0.00402773	0.00815303	0.00744988	0.00900673	0.0133239	0.0108469	0.00814987	0.00696601	0.00939875	0.00548695	0.00115101	0.00454428	0.00582801	0.00689524	0.000509358	0.00419349	0.0101271	0.0130814	0.0073857	0.00928175	0.00771967	0.011183	0.012818	0.00651707	0.00559934
EIF2B2	0.00549527	0.00341289	0.00669986	0.00723627	0.00521115	0.010762	0.00806434	0.00664101	0.00374213	0.00374293	0.00300544	0.00166452	0.00277895	0.00900176	0.00368866	0.000406567	0.0114981	0.00267861	0.00428486	0.0082101	0.00817899	0.00487556	0.0110412	0.0101443	0.00838983	0.00249388
EIF2B3	0.172142	0.275663	0.252649	0.14317	0.228589	0.213688	0.189314	0.216771	0.206838	0.242891	0.229583	0.133138	0.138983	0.284365	0.206954	0.0902525	0.16212	0.153336	0.135361	0.175785	0.227769	0.123608	0.180035	0.24371	0.253391	0.167738
EIF2B4	0.0246918	0.0158823	0.0291376	0.0269845	0.0266194	0.0352843	0.0332953	0.0305998	0.0201009	0.0202593	0.0273092	0.0102686	0.0142881	0.029235	0.0178973	0.0150233	0.0168045	0.00416145	0.0126739	0.0262717	0.0348486	0.0197137	0.0319707	0.0320915	0.0286755	0.0205359
EIF2B5	0.0255381	0.0142916	0.0240911	0.0223713	0.0276544	0.0337945	0.0260648	0.0229671	0.0217241	0.0161842	0.0168155	0.0142237	0.0136839	0.0209609	0.0174009	0.0195679	0.0133972	0	0.0357259	0.0191578	0.0260319	0.027556	0.0276067	0.0357432	0.0271277	0.0162784
EIF2D	0.0309811	0.0295917	0.040538	0.0377353	0.0359859	0.0390974	0.0356577	0.0376224	0.0200492	0.0213033	0.0299634	0.02989	0.0332787	0.0506739	0.0423347	0.0601101	0.0199375	0.024135	0.0191967	0.0327905	0.033841	0.0157986	0.0336272	0.0346215	0.0394826	0.0191651
EIF2S1	0.0250354	0.0226871	0.0260521	0.0289802	0.0299257	0.0497292	0.0298377	0.0240085	0.0369768	0.0301033	0.0228444	0.0296637	0.0273029	0.0340567	0.0188504	0.00749544	0.0212097	0.028257	0.022042	0.0211084	0.0359814	0.033575	0.0395883	0.0538589	0.0257549	0.0227927
EIF2S2	0.0279055	0.0227444	0.0236378	0.0315806	0.0353662	0.0520522	0.0356623	0.0234309	0.0311782	0.0355108	0.0245653	0.0482197	0.0348625	0.0290946	0.0301335	0.0178848	0.0368859	0.0366627	0.0209466	0.0199743	0.0452283	0.0401979	0.047265	0.0553952	0.0403546	0.0279215
EIF2S3	0.0193116	0.0195257	0.0177905	0.0244514	0.0290533	0.0444115	0.027763	0.01658	0.0261777	0.0225207	0.0225493	0.019545	0.018927	0.0210674	0.0259017	0.0263659	0.030684	0.028413	0.0227152	0.0143299	0.0391935	0.0387483	0.0378568	0.0517507	0.037295	0.0143687
EIF3A	0.155317	0.097121	0.125622	0.174927	0.158644	0.301083	0.168912	0.110864	0.124201	0.131737	0.113925	0.13352	0.130339	0.180062	0.162237	0.109992	0.206498	0.181004	0.153312	0.110756	0.18756	0.269722	0.292548	0.315468	0.184471	0.0984576
EIF3B	0.0322533	0.0229767	0.0492564	0.0293377	0.0334559	0.0595632	0.0455965	0.0317584	0.029026	0.0259597	0.0310956	0.0170264	0.031391	0.035859	0.0354977	0.0221881	0.0638903	0.0356676	0.0399905	0.0277976	0.0369219	0.0652586	0.055899	0.0816794	0.0333263	0.0223228
EIF3D	0.0271778	0.0177602	0.016944	0.0258735	0.0294227	0.0427281	0.024534	0.0161664	0.0167788	0.0224604	0.0241454	0.0142835	0.0165563	0.0212813	0.019002	0.0292256	0.0310613	0.0323784	0.0203096	0.014755	0.030989	0.0387571	0.0402613	0.0472417	0.027559	0.0205332
EIF3E	0.0385063	0.0471146	0.0335236	0.0311565	0.0463047	0.0411989	0.029279	0.0347926	0.0495182	0.0561851	0.0576459	0.0340619	0.0421414	0.0505471	0.05166	0.0565655	0.0421472	0.0908225	0.056128	0.0341209	0.0441211	0.028448	0.0384255	0.0413613	0.0436628	0.0425535
EIF3F	0.0186886	0.0105065	0.0241441	0.0176569	0.0172263	0.0298619	0.0219275	0.0211315	0.0198721	0.0156651	0.00848868	0.0185491	0.0114642	0.0196848	0.0199234	0.0119713	0.0221706	0.0147615	0	0.0214073	0.0220762	0.0223681	0.0243682	0.0317457	0.0231273	0.0102266
EIF3G	0.00433955	0.00436632	0.00617018	0.00776173	0.00927283	0.0174621	0.0103005	0.00351403	0.00739907	0.00649904	0.00821794	0.00544432	0.00647662	0.00449329	0.0087792	0.0180138	0.0166569	0	0	0.00425461	0.0130603	0.018911	0.0145139	0.0195525	0.0118996	0.00474941
EIF3H	0.0548167	0.0452008	0.0644023	0.0479012	0.0633424	0.0559036	0.0537346	0.0546278	0.0643049	0.0507622	0.0433972	0.063062	0.0420743	0.071597	0.0610133	0.0448886	0.0853522	0.0502764	0.0451985	0.0564966	0.0544996	0.0399385	0.0602166	0.0650998	0.0552693	0.051952
EIF3I	0.0182194	0.01073	0.0165313	0.02536	0.024393	0.0444388	0.0246002	0.0138646	0.00985995	0.0125685	0.0123773	0.0121945	0.0100508	0.0229339	0.0225776	0.0123403	0.00911407	0.0143632	0.0206002	0.014433	0.0307666	0.0279791	0.0354486	0.0435169	0.0262475	0.0114496
EIF3J	0.0277969	0.0278094	0.0277795	0.0325743	0.0353612	0.0398434	0.0333616	0.0267259	0.035135	0.032277	0.0366595	0.0287225	0.0355429	0.0370109	0.0326522	0.0217919	0.0583629	0.0360741	0.035287	0.0259916	0.0439569	0.028232	0.0356044	0.0433495	0.03895	0.0330623
EIF3K	0.0262965	0.0177625	0.0206878	0.0234018	0.0264736	0.0308034	0.0228848	0.0273592	0.0232172	0.0219822	0.0188442	0.015892	0.0187418	0.0164607	0.027615	0.0302174	0.0425815	0.0285887	0.0176602	0.0223061	0.0277224	0.0215388	0.0268208	0.0294564	0.0284702	0.0175883
EIF3L	0.0245524	0.0140207	0.0153576	0.0184013	0.0215798	0.0237832	0.0243661	0.0181391	0.0247146	0.0153681	0.0135811	0.0156054	0.0141578	0.0113219	0.0167229	0.0131832	0.0138354	0.0221557	0.0366362	0.0180445	0.0187395	0.0175577	0.0218484	0.0264063	0.0184248	0.013849
EIF3M	0.0255152	0.0135825	0.0279071	0.027456	0.0328403	0.043018	0.0281996	0.0302312	0.01787	0.0189349	0.022104	0.018089	0.0227064	0.0234412	0.0285481	0.0116603	0.0415975	0.0370574	0.0163316	0.0245475	0.0327299	0.0211542	0.0369367	0.039112	0.0333304	0.0197568
EIF4A1	0.0170756	0.00690528	0.00889443	0.0170544	0.019127	0.0383356	0.0177036	0.00856284	0.0293081	0.00806207	0.0097025	0.0109669	0.0140472	0.012424	0.0153614	0.00505976	0.0319479	0.0128379	0.0158868	0.00773618	0.0214314	0.0258976	0.0357163	0.0349542	0.0197877	0.00721443
EIF4A2	0.132672	0.0652649	0.0843738	0.16763	0.226903	0.353947	0.197416	0.0734092	0.0792002	0.10365	0.0864931	0.100613	0.0826489	0.114379	0.177724	0.0964477	0.155946	0.156691	0.0816021	0.0684882	0.262208	0.336193	0.296847	0.341343	0.242465	0.0731881
EIF4A3	0.0100483	0.00713177	0.0109746	0.00834278	0.0139845	0.0211533	0.0104208	0.00726591	0.0122056	0.0111962	0.0104629	0.00628774	0.0096979	0.00745915	0.0192933	0.00459472	0.0206201	0.00975008	0.00653119	0.00660282	0.0121296	0.0132046	0.0200211	0.0207529	0.0145126	0.0120999
EIF4B	0.0586027	0.0376143	0.0547821	0.067865	0.063504	0.0836856	0.0521676	0.0530807	0.0498298	0.0697441	0.0460475	0.0711378	0.0411763	0.0585899	0.0488544	0.0551251	0.080932	0.0625023	0.0397334	0.0544903	0.0644473	0.0697938	0.0784989	0.0840374	0.0616036	0.0406376
EIF4E	0.0260815	0.0182176	0.019326	0.0265669	0.0302955	0.0511761	0.0298187	0.025359	0.0238703	0.0183124	0.0195307	0.0223452	0.014092	0.0303693	0.0237653	0.0189219	0.0312506	0.0204145	0.022831	0.0219413	0.0347111	0.0403407	0.038834	0.0443486	0.0343224	0.0219992
EIF4E2	0.00589127	0.00485866	0.00411605	0.0054935	0.00625347	0.00970853	0.00794533	0.00591747	0.00556359	0.00441237	0.00904945	0.00886589	0.00613956	0.00354745	0.00748904	0.00489544	0.0200634	0.00679945	0.0162003	0.00436195	0.0100748	0.00812496	0.00629204	0.00960254	0.00778985	0.00465729
EIF4E3	0.0219764	0.00938863	0.0358754	0.0257823	0.0237016	0.0253916	0.0275616	0.0347184	0.00720991	0.0211874	0.0184598	0.00619502	0.0173564	0.0303407	0.0346962	0.0159125	0.00862388	0.00576384	0.0173987	0.0422178	0.0191757	0.00986745	0.0328695	0.0248295	0.0174705	0.00910435
EIF4EBP1	0.00138528	0.00168948	0.00206915	0.000960742	0.00494477	0.00109051	0.00121883	0.00299013	0.00224189	0.00409098	0	0.00374087	0.000729474	0.00379752	0.00503448	0.00522415	0	0.0076346	0.00377886	0.000955881	0.00321828	0.00026846	0.000631654	0.00123529	0.00333348	0.00375549
EIF4EBP2	0.00980059	0.0350399	0.0109015	0.00382847	0.0105259	0.00630721	0.00763106	0.0106306	0.00761354	0.0095784	0.0256873	0.00472833	0.00748961	0.0120036	0.00895853	0.0103506	0.0258037	0.0226098	0.00711329	0.00431988	0.00702256	0.0026097	0.00497924	0.00655038	0.0100781	0.0113929
EIF4ENIF1	0.046426	0.0409819	0.0508113	0.0463289	0.0427057	0.0556533	0.0573646	0.0469269	0.0315757	0.0311208	0.0455135	0.0376462	0.0311436	0.0434731	0.0377197	0.0236138	0.0306867	0.0367179	0.0362616	0.0422775	0.044882	0.0379744	0.0490015	0.0504314	0.0482038	0.0405607
EIF4G1	0.0759944	0.0462291	0.083396	0.0823125	0.0881695	0.170561	0.0935496	0.059701	0.0563354	0.0496772	0.0595056	0.0892208	0.0501786	0.0843439	0.073913	0.0366121	0.0655069	0.0667324	0.055815	0.0586246	0.112793	0.145277	0.146319	0.203214	0.106089	0.0412212
EIF4G2	0.144658	0.111829	0.105479	0.174974	0.216768	0.375778	0.181969	0.0942576	0.254714	0.145128	0.142484	0.180379	0.184455	0.138224	0.181754	0.133715	0.291409	0.180014	0.14438	0.109467	0.260352	0.426174	0.348253	0.342356	0.253617	0.124179
EIF4G3	0.574508	0.432038	0.543822	0.506681	0.534009	0.622881	0.524134	0.481401	0.513494	0.366993	0.425817	0.407459	0.424351	0.561732	0.512559	0.413554	0.293396	0.392555	0.399097	0.453617	0.583831	0.482612	0.593468	0.708842	0.573432	0.37593
EIF4H	0.0953385	0.0694927	0.0669755	0.115624	0.123099	0.219496	0.133909	0.0559444	0.0800439	0.0796127	0.107382	0.0935672	0.10714	0.0861593	0.13073	0.0809102	0.13138	0.112323	0.0818467	0.0515015	0.144738	0.271017	0.19134	0.239919	0.122501	0.0754856
EIF5	0.0799495	0.0619238	0.0574069	0.110257	0.0994845	0.217713	0.13049	0.0515599	0.0822532	0.0576487	0.0748126	0.0708819	0.108192	0.0734281	0.0934975	0.0684954	0.0926533	0.0868073	0.110802	0.046326	0.137711	0.24647	0.171208	0.193401	0.118071	0.0640198
EIF5A	0.00939174	0.00307017	0.00626049	0.0119177	0.0138304	0.0317887	0.0186304	0.00481418	0.00633677	0.00576031	0.00625811	0.00452803	0.00630621	0.00494422	0.0155514	0.00241269	0	0.0104201	0	0.00491499	0.0168638	0.0395667	0.0250628	0.0343083	0.0149236	0.00350807
EIF5A2	0.0123677	0.0193331	0.0145304	0.0180967	0.0121344	0.0321408	0.0200128	0.0148879	0.0201346	0.00637434	0.0144913	0.0201326	0.0219098	0.023322	0.0150571	0.0137418	0.0204316	0.0193511	0.035846	0.015881	0.037778	0.0527619	0.0323078	0.0448757	0.0250555	0.0123062
EIF5B	0.141144	0.119867	0.157548	0.148065	0.17756	0.300462	0.166738	0.141513	0.136139	0.136924	0.135932	0.171351	0.174262	0.150142	0.180202	0.120154	0.223152	0.188858	0.0830237	0.118446	0.202069	0.251843	0.239702	0.302697	0.196282	0.137391
EIF6	0.0038307	0.00191875	0.00505571	0.00604589	0.0068569	0.00947508	0.00741632	0.00288634	0.00251653	0.00186143	0.0020389	0.000784636	0.00287247	0.001507	0.000550977	0	0.00872195	0.00189131	0.00614269	0.00241219	0.00634218	0.00875889	0.00771243	0.0104366	0.00598788	0.00181957
EIPR1	0.0374865	0.012035	0.0586815	0.0366279	0.0242937	0.0357701	0.0376285	0.0387778	0.0182417	0.0264909	0.0238548	0.0203213	0.0201508	0.042796	0.0221092	0.0156478	0.017027	0.0184364	0.0121918	0.0446235	0.0310819	0.02535	0.0438506	0.0443387	0.0287581	0.018089
ELAC1	0.0263529	0.0169973	0.0214973	0.0253994	0.0236775	0.038913	0.0209372	0.0192001	0.0150667	0.0187776	0.0263995	0.0187515	0.0212449	0.017494	0.0282113	0.029531	0.00368281	0.0241768	0	0.0216734	0.0243151	0.0326055	0.0384647	0.0385528	0.0281419	0.0200481
ELAC2	0.0143379	0.00593143	0.0187117	0.0102924	0.011051	0.0148864	0.0199987	0.0214606	0.0144637	0.0093077	0.00385428	0.00636685	0.00387366	0.0106815	0.0139908	0.00653747	0.00389288	0.00727221	0.0073649	0.0134649	0.0146446	0.0060875	0.0128786	0.0147531	0.0112211	0.00733584
ELAVL2	0.0240664	0.0363986	0.361722	0.200611	0.337666	0.118838	0.236888	0.0842015	0.0256771	0.0920592	0.0309409	0.0254347	0.0305749	0.375373	0.299731	0.0226234	0.0300491	0.0543941	0.408248	0.104563	0.592001	0.207921	0.146647	0.391663	0.446313	0.0559636
ELAVL3	0.0144998	0.0106487	0.0222055	0.0189652	0.0169817	0.0254884	0.0205189	0.0192164	0.0327164	0.0148774	0.0124053	0.00251661	0.023004	0.0193583	0.00876704	0.00117029	0.00582508	0.00177063	0.0261395	0.0167135	0.0194992	0.0204904	0.0232311	0.0221586	0.0195349	0.00934219
ELAVL4	0.0220333	0.029626	0.0850337	0.105286	0.164197	0.235225	0.188682	0.136323	0.0152447	0.0213548	0.0164134	0.0123656	0.0125946	0.0624369	0.145952	0.0126228	0.0136661	0.0413249	0.0767413	0.0496639	0.133005	0.116491	0.100248	0.130614	0.151873	0.102044
ELF1	0.0165513	0.0755403	0.00925179	0.011138	0.00544103	0.00428008	0.00781801	0.00864329	0.190831	0.00829602	0.128885	0.0452476	0.137153	0.00836822	0.00804588	0.0444021	0.0677433	0.14307	0.00546674	0.0118796	0.00423464	0.0104734	0.00842769	0.0087607	0.00698612	0.0621219
ELF2	0.107235	0.0774477	0.117152	0.0736113	0.0534082	0.0529774	0.0581418	0.0713052	0.0739059	0.140552	0.110419	0.0605184	0.101148	0.113097	0.0501396	0.0793527	0.108688	0.0817899	0.12175	0.107192	0.0616888	0.023878	0.0739604	0.0771976	0.0660907	0.0915758
ELF3	3.85792e-05	0	7.32252e-05	0.000211522	0	0.0002718	0.000505036	0.000122988	0	0	0	0.000812843	0	0	0	0	0	0	0	0	0	0	2.53093e-05	4.66693e-05	0	0
ELF4	4.12386e-05	0.000243703	0.000580411	0	0	0.00017817	0.000123287	0.000324667	0	0	0	0	0.000358739	0.000759299	0	0.00218674	0	0.00680704	0	0.000683848	7.00774e-05	0	0.000554411	0.000147128	7.45587e-05	0.000867139
ELF5	0.000336839	0.0143867	0.000469294	0.000165594	0.000633926	0.000162846	4.41143e-05	8.93465e-05	0.00127809	0.000161345	0.00704933	0.00139293	0.00201386	0.000722292	0	0.00769673	0	0	0	0.000436496	0.000794632	0	0.000139385	7.0053e-05	0.000655637	0.00140344
ELK1	0.0182654	0.00752965	0.0133233	0.0158937	0.0108644	0.0165869	0.0140238	0.0158817	0.00867403	0.0074129	0.00848361	0.00508415	0.00651368	0.0103063	0.016016	0.00961262	0.015398	0.0157845	0	0.0141065	0.0117777	0.00940529	0.0159566	0.0160711	0.0124767	0.0131654
ELK3	0.00440645	0.0151191	0.00202658	0.0116177	0.00205341	0.00250752	0.00642774	0.00434137	0.00113167	0.0015421	0.00900387	0.0195647	0.00259156	0.000359575	0	0.00803552	0.0466681	0.0584553	0.00558646	0.00219342	0.00210621	0.00201868	0.00246352	0.00188774	0.00242739	0.00772147
ELK4	0.00914157	0.00395533	0.0089358	0.00934202	0.00443193	0.00645207	0.0123934	0.00687067	0.00324448	0.00754426	0.00412563	0.00860976	0.00647216	0.010621	0.00395424	0.00326398	0.0127189	0.00786892	0.0150442	0.00874776	0.00548192	0.00627594	0.00930172	0.00938337	0.00538569	0.00351948
ELL	0.023837	0.0153062	0.0309348	0.0201419	0.0189359	0.0190772	0.0229377	0.0227592	0.0449467	0.0141459	0.0243438	0.0284122	0.0178245	0.0264871	0.0218672	0.0198834	0.0289321	0.0348027	0.0156582	0.0210488	0.0139268	0.00962925	0.0173125	0.0195475	0.017865	0.0116724
ELL2	0.0998962	0.0294498	0.109147	0.13983	0.21243	0.0518671	0.0519007	0.0751482	0.250343	0.0783149	0.211962	0.0350205	0.376182	0.0850647	0.132784	0.0334307	0.0957178	0.123267	0.0187576	0.116409	0.14949	0.0368056	0.0824795	0.0736654	0.131874	0.0938142
ELL3	0.000214801	0.000246476	0.000553179	0.000552823	0.000263144	0.000716331	0.000479511	0.000765436	0.00046104	0	0	0.000604101	0	0.00235689	0	0	0	0	0	0.000104259	0.000378646	0.000385499	0.000982223	0.000314896	0.000566694	0.000388396
ELMO1	0.150716	0.0651391	0.221433	0.265472	0.219016	0.307349	0.27937	0.40975	0.602268	0.0862305	0.339237	0.0535598	0.490277	0.186688	0.50649	0.106146	0.140608	1.07226	0.0562044	0.294771	0.2238	0.117848	0.265466	0.169999	0.461234	0.341825
ELMO2	0.0918226	0.0429323	0.0742453	0.0801754	0.093226	0.09733	0.0780582	0.0859262	0.0531271	0.0579589	0.0708784	0.0222753	0.0805148	0.0616702	0.0574009	0.0233986	0.039251	0.0432246	0.0408905	0.10049	0.0735776	0.0535626	0.123686	0.0745859	0.0691825	0.0391679
ELMO3	0.00293814	0.00168295	0.00280857	0.00404255	0.00260499	0.00754701	0.00459708	0.00264113	0.00173108	0.000958561	0.00500065	0.00375267	0.00255421	0.00410164	0.00456639	0.0028907	0.00755867	0.00511786	0.0128207	0.00321699	0.00589073	0.00605923	0.00695927	0.00667629	0.00397724	0.00209138
ELMOD1	0.220805	0.0304801	0.205285	0.290957	0.369644	0.250629	0.195578	0.199521	0.0388871	0.270054	0.0221767	0.0300257	0.0298238	0.224597	0.130971	0.0342177	0.0400268	0.0683458	0.023239	0.257427	0.217717	0.197142	0.310997	0.274714	0.235345	0.0870893
ELMOD2	0.0356023	0.0245559	0.043089	0.0372452	0.0385258	0.0318202	0.0355713	0.0458376	0.0825058	0.0642939	0.0363442	0.040216	0.0511698	0.0383016	0.0440488	0.0719406	0.010699	0.0234498	0.0456901	0.0408586	0.0406623	0.0197115	0.0311381	0.0401746	0.0502119	0.0425937
ELMOD3	0.023047	0.0234994	0.0350267	0.030075	0.0275701	0.0257311	0.0235313	0.0267024	0.0270228	0.0250132	0.0275073	0.0224139	0.0203423	0.0315028	0.0277896	0.0328914	0.0220732	0.0413357	0.0249641	0.0274332	0.0258575	0.0209479	0.0274249	0.0285987	0.0274536	0.0165563
ELMSAN1	0.01588	0.0117629	0.0131745	0.0110219	0.00927413	0.0122542	0.0103331	0.0148337	0.00819486	0.00892481	0.0183666	0.00421067	0.0103047	0.0105709	0.0109335	0.00526089	0.00270884	0.0148659	0.0185487	0.0102717	0.0131927	0.00779323	0.013354	0.0119191	0.0118311	0.00416626
ELN	0.00143454	0.000629766	0.000432601	0.000614101	0.00174131	0.000693755	0.000611709	0.00134818	0	0.000779524	0.000461293	0.00427157	6.08689e-05	0.00397464	0	0	0.0128953	0	0	0.000722348	0.000350954	9.24981e-05	0.00123732	0.000247332	0.00071018	0.000586227
ELOA	0.0310221	0.0268357	0.0247701	0.0345836	0.0330157	0.0567413	0.0296493	0.0215798	0.0453612	0.033527	0.0395771	0.0237181	0.0414916	0.022278	0.0356797	0.0308945	0.0639069	0.0501576	0.0377153	0.0243602	0.0411543	0.0466132	0.0545641	0.0581465	0.0440204	0.0284442
ELOB	0.00733079	0.00935277	0.00916562	0.00991678	0.0116014	0.0209951	0.0123	0.00681158	0.0131881	0.00679391	0.00630499	0.0137779	0.00980776	0.00830316	0.0133661	0.00947524	0.00645806	0.0119397	0.0186974	0.00710549	0.0144874	0.0174755	0.016653	0.0200246	0.0146407	0.00681003
ELOC	0.0236281	0.0196614	0.0254972	0.0275069	0.0317927	0.0397425	0.0276128	0.0209385	0.0188045	0.0258241	0.0161598	0.0176076	0.0169412	0.0296021	0.0374781	0.013995	0.0236875	0.0142216	0.03452	0.0222513	0.0354253	0.0417002	0.0392847	0.0382299	0.0309686	0.0171577
ELOF1	0.000120871	5.7369e-05	0.000185467	0.000235446	0.000554457	0.00067971	0.000799806	0	0	0.000452668	0	0	0.000162649	0	0	0	0	0	0	7.50162e-05	0.000253786	0.00117104	0.000540649	0.00066119	0	0
ELOVL1	0.000869158	0.00040806	0.000326972	0.000976825	0.000371494	0.000736136	8.82745e-05	0.000737431	0.00788664	0	0.00439603	0.001756	0.0102961	0.000266622	0	0.00152251	0.00211791	0	0	0.000496337	0.000992231	0.000126883	0.000900423	0.000369042	0.000348696	0.0014276
ELOVL2	0.0326896	0.157891	0.0318352	0.0222497	0.00919831	0.0210796	0.00617723	0.0109008	0.00595129	0.0183388	0.116112	0.0267275	0.00814994	0.0235964	0.0163594	0.0133342	0.0125707	0.021	0.0109741	0.0275599	0.0124483	0.0357123	0.0452411	0.0501414	0.0110804	0.0329055
ELOVL3	0.000201501	0.000117011	0.000757556	0.000561445	0.000996221	0.000414715	0.000269914	0.000173275	0	0.000751623	0	0	9.3616e-05	0.000407422	0.000641099	0	0	0	0	4.41195e-05	0.00120211	0.000331974	0.000262899	0.00137551	0.000936141	0.000259543
ELOVL4	0.0441253	0.00954298	0.0465992	0.0434844	0.0720294	0.0832846	0.0534299	0.0375278	0.0262428	0.0309338	0.0130493	0.0125906	0.0214479	0.0514848	0.054377	0.0117374	0.0112237	0.0115928	0.00476803	0.0424529	0.0829824	0.0767314	0.0826131	0.0972377	0.0653131	0.02073
ELOVL5	0.0177425	0.0578596	0.0232442	0.0164134	0.0214706	0.0120133	0.0103986	0.0150711	0.0207473	0.0225092	0.0694946	0.00716438	0.0365591	0.0276894	0.030022	0.0351074	0.0197128	0.00962644	0	0.0193894	0.0107184	0.00612842	0.0137333	0.0163713	0.0273146	0.0188274
ELOVL6	0.0695984	0.0860617	0.137796	0.0930222	0.110948	0.0972269	0.128039	0.146309	0.213036	0.0871161	0.0837936	0.360079	0.0742848	0.13421	0.128596	0.0299526	0.0124949	0.0211696	0.153599	0.10477	0.145717	0.0311751	0.0824292	0.0928947	0.154127	0.110683
ELOVL7	0.0253423	0.00950812	0.0301649	0.0330677	0.0345776	0.0415948	0.0344128	0.0610443	0.0142059	0.00802651	0.132337	0.386658	0.241299	0.0235029	0.00891472	0.0192167	0.379648	0.0190042	0.00701294	0.0106453	0.0484179	0.018618	0.0126604	0.0262763	0.0149564	0.0272389
ELP1	0.0422067	0.038865	0.0584786	0.0547875	0.0574808	0.0474624	0.0422562	0.0437239	0.041277	0.0431748	0.0355174	0.0378491	0.0286284	0.148079	0.0667683	0.0416013	0.0338706	0.0378351	0.0372731	0.0392438	0.0580866	0.0285221	0.0426668	0.0557122	0.054027	0.0339578
ELP2	0.0399075	0.0328683	0.0487307	0.0449113	0.050294	0.0527444	0.0531555	0.0509471	0.0415229	0.0406198	0.0451718	0.0378192	0.0418548	0.0543887	0.0570285	0.03699	0.0317583	0.0487518	0.020588	0.0419781	0.0527962	0.0338779	0.0471316	0.0532406	0.0565893	0.036934
ELP3	0.0559173	0.0549605	0.0548802	0.0536963	0.0767706	0.0557629	0.0625276	0.0443287	0.0455328	0.074149	0.0564992	0.0565731	0.0570856	0.0677758	0.0669315	0.0383081	0.0569854	0.0683257	0.0571422	0.0575239	0.0710487	0.0408393	0.0682369	0.0651382	0.0700909	0.0532027
ELP4	0.157616	0.243732	0.160791	0.140602	0.168139	0.135333	0.154903	0.187078	0.197723	0.179277	0.24033	0.182411	0.196514	0.181348	0.190546	0.177767	0.185818	0.186708	0.173492	0.17482	0.147191	0.0776562	0.142181	0.124853	0.17424	0.213178
ELP5	0.00644769	0.00495292	0.00859204	0.00896378	0.00922926	0.00755585	0.0072546	0.00751794	0.00290978	0.00233719	0.00584774	0.00627817	0.00644391	0.00890308	0.0136576	0.00521404	0.00985527	0.00372943	0	0.00701347	0.00971148	0.00401434	0.00738179	0.00860025	0.00758522	0.00308775
ELP6	0.00320947	0.00446417	0.0044521	0.00429234	0.00388847	0.00402211	0.003786	0.00445775	0.00168855	0.00284883	0.00290368	0.0047586	0.00272813	0.00187968	0.00815078	0.00206426	0.00262178	0	0	0.00391744	0.00394859	0.00170551	0.00269446	0.00311255	0.00424825	0.00237776
ELSPBP1	2.62601e-05	6.6265e-05	0	9.25223e-05	0.000198872	0	0	0	0	0	0	0	3.96886e-05	0	0	0	0	0	0	0	3.50912e-05	0	0.000110907	0	0	0
EMB	0.00464679	0.00146118	0.00180285	0.00351705	0.0161537	0.00447554	0.0010839	0.00330239	0	0.0126404	0	0.0430816	0.00162003	0.00940277	0.00281521	0	0.023705	0.00372499	0	0.0106575	0.0112247	0.00241629	0.0102013	0.00252952	0.00666901	0.00213073
EMC1	0.0298228	0.0128387	0.0356208	0.0250393	0.0390119	0.0576199	0.0363813	0.0214459	0.0171032	0.0117742	0.0226302	0.0152747	0.0141945	0.0418423	0.0161043	0.00650614	0.013413	0.0157261	0.00794138	0.0265351	0.0553961	0.0395218	0.0441653	0.0630803	0.0472513	0.00836042
EMC10	0.00299367	0.00195334	0.00364319	0.00524396	0.00618069	0.0119701	0.00794576	0.00288442	0.00336752	0.00171833	0.00590586	0.000990746	0.0041425	0.00233677	0.0137529	0.00341114	0.00526644	0	0.0110228	0.0038095	0.00860822	0.00661708	0.0120035	0.00839204	0.00798246	0.00178356
EMC3	0.0343995	0.0284467	0.0328311	0.0365938	0.0433776	0.061437	0.0411886	0.0382831	0.0454538	0.0294148	0.0353903	0.0176763	0.0268787	0.0413447	0.0298426	0.0334309	0.0250098	0.0513804	0.0266834	0.0324435	0.0493531	0.0523494	0.0575816	0.0730359	0.0422106	0.0279202
EMC4	0.00695647	0.00544492	0.00538967	0.0113535	0.0139184	0.0178177	0.0135555	0.00424705	0.00828845	0.00655993	0.00459667	0.00765032	0.0063505	0.0090084	0.00746748	0.0149816	0.0112804	0.00852207	0.0129419	0.00658437	0.0151775	0.0194561	0.0127351	0.0185644	0.01533	0.00605844
EMC6	0.0015575	0.00112435	0.00064629	0.00210852	0.00215963	0.00481306	0.00250315	0.000729062	0.00446992	0.0016235	0.00216811	0.00163571	0.00143901	0.00103126	0.00148613	0.00338526	0.0108503	0.00290566	0.00614269	0.00111779	0.00315946	0.00460017	0.00427202	0.00456615	0.00238422	0.00181168
EMC7	0.030608	0.035243	0.0262975	0.0428914	0.0610868	0.0708228	0.0507612	0.0268861	0.0386347	0.0257626	0.0413627	0.0355601	0.034722	0.0393046	0.0650409	0.0434564	0.0368023	0.0395846	0.0555843	0.0284683	0.0680129	0.0540637	0.0619076	0.0686566	0.0690161	0.0347791
EMC8	0.00660293	0.0113255	0.00796069	0.00703599	0.00601625	0.00921621	0.00810004	0.00833237	0.00453009	0.0100809	0.0115363	0.0084261	0.00615079	0.00375491	0.0102463	0.0143168	0.00593618	0.00810821	0	0.00811378	0.00855212	0.00624046	0.00900087	0.00832865	0.00678702	0.00651107
EMC9	0.00348134	0.00186412	0.00402763	0.00457502	0.00516971	0.00929912	0.00666419	0.00347359	0.000483292	0.001272	0.0024441	0.000753816	0.00108105	0.00599019	0.00753908	0.00401813	0	0.00368991	0.00808449	0.00266164	0.00629653	0.0116113	0.00623424	0.0110129	0.00605261	0.00085469
EMCN	0.000321344	0.000447474	0.00638237	0.00137986	0.000138179	0.000638901	0.000429962	0.000792772	0	0	0.00130357	0.00102053	0.000235588	0.00422485	0	0	0.239297	0	0	0.00116612	2.13173e-05	0.000784595	0.000603335	0.00319614	0.000106745	0.000738518
EMD	0.00561525	0.00338362	0.00583328	0.010495	0.00955496	0.0219492	0.0117887	0.00420989	0.00410523	0.00378802	0.00337769	0.0064047	0.00359642	0.00788641	0.00954538	0.00334865	0.00739394	0	0	0.0047103	0.012149	0.0190199	0.0149134	0.0200412	0.0102514	0.00261169
EME1	0.00167603	0.00071244	0.00233938	0.000972623	0.000910328	0.00200736	0.00163976	0.00112692	0.000318496	0	0.00132808	0.000427148	0.00116104	0.000175652	0.000717098	0	0	0	0	0.00174874	0.00139731	0.00171923	0.00147627	0.00180001	0.00145008	0.00058001
EMG1	0.00520981	0.00308441	0.00542273	0.00435916	0.00787596	0.00619144	0.00769703	0.00448657	0.00504302	0.00697253	0.00202447	0.00215821	0.00337647	0.00876283	0.00607988	0.00331621	0.00343504	0.00347092	0.00376918	0.00536133	0.00475518	0.00460189	0.00606823	0.00544523	0.00589864	0.00230381
EMID1	0.00474381	0.0323054	0.0213374	0.0031224	0.0121784	0.00612613	0.018351	0.0124595	0.00673854	0.00443073	0.0215828	0.00340383	0.000771468	0.0163236	0.00338704	0.000334862	0	0.00414446	0.00761124	0.0180471	0.00604433	0.00257149	0.0104393	0.0141806	0.0183137	0.0262143
EMILIN1	0.000139802	0.000323945	0.000138542	0	0.000909021	0.000318632	0.000559758	9.14115e-05	0	0	0.000683207	0.000942924	0.000289801	0	0	0	0.0041797	0	0	0.00029528	0.00151756	0.00014512	0.000241681	0.000168097	0.00131033	0
EMILIN3	0.00170394	0.000512711	0.00204676	0.00242623	0.00273465	0.00424725	0.00191144	0.00302405	0.000208127	0	0	0	0.000205174	0.00153684	0.00443378	0	0	0	0	0.00455254	0.00280448	0.00176574	0.00428155	0.002547	0.00238565	0.000273961
EML1	0.042416	0.017632	0.0604084	0.107202	0.01719	0.0404719	0.0253956	0.0412336	0.0697288	0.0664897	0.060003	0.0551778	0.107817	0.0671663	0.0202339	0.0821129	0.0254717	0.00659081	0.0490992	0.0593201	0.0194263	0.031688	0.0569381	0.0593889	0.0241195	0.0213157
EML2	0.018052	0.00795788	0.0300688	0.0280422	0.0369283	0.031005	0.0366434	0.0334758	0.0130144	0.01019	0.0306699	0.0126922	0.050361	0.0351368	0.0373237	0.00709735	0.0233167	0.00545696	0.0544801	0.0269671	0.0482252	0.0158151	0.0279346	0.0280411	0.0369483	0.00988008
EML3	0.00149178	0.00250684	0.00423777	0.00108195	0.000416595	0.00140908	0.000109808	0.00193764	0.000349838	0	0.00121934	0.00350353	0.000935937	0.00263235	0	0.00165154	0.00401729	0.00424286	0	0.0080405	0.000650102	0.00113565	0.00490188	0.00172148	0.00104465	0.00222665
EML4	0.0645623	0.0672261	0.0856392	0.145319	0.101127	0.0768319	0.104719	0.0916054	0.071984	0.0924014	0.0642352	0.124778	0.0384466	0.122137	0.109937	0.049363	0.186018	0.389055	0.100156	0.0877601	0.0974469	0.0387045	0.0923034	0.0772016	0.104217	0.10844
EML5	0.288668	0.208769	0.267523	0.269348	0.216837	0.132053	0.263149	0.222004	0.0901073	0.132022	0.140663	0.174893	0.0407106	0.250439	0.184957	0.158419	0.0708146	0.103613	0.157077	0.219983	0.234598	0.0527235	0.160147	0.18481	0.233514	0.259736
EML6	0.977661	0.219425	0.587162	0.396305	0.261501	0.450649	0.243782	0.698361	0.0808819	0.617276	0.168927	0.15355	0.0711108	0.412805	0.139181	0.352402	0.094491	0.113931	0.161742	0.812162	0.299891	0.108597	0.561632	0.384665	0.281771	0.133425
EMP1	0.00055245	0.00489627	0.00227296	0.0021325	0.00139154	0.00188626	0.000951413	0.00109517	0	0.000628894	0.00339491	0.000678311	0.00081977	0.002123	0.000458779	0.00207359	0.0153473	0	0	0.00243688	0.00103057	0.00118769	0.00347824	0.00338094	0.00204132	0.000568694
EMP2	0.000199891	0.0030062	0	0	0.000335193	0	3.2804e-05	0.00015937	0.00049079	0	0.00159832	0.000335271	0.000349843	0	0	0.00582469	0.0715609	0	0	0.000339018	0.000883323	0.000501959	5.32855e-05	3.15474e-05	0.000338477	0.00135589
EMP3	5.4372e-06	0.000237215	7.85741e-05	0	0.000522274	0	0	0	0	0	0.00138347	0.00366543	0.00017541	0	0.00192184	0	0	0	0	0	0.00014301	0	0	9.70843e-05	0.000284771	0
EMR4	7.93649e-05	0.00024171	0.000487345	0.000207395	0.00017663	8.7401e-05	0	0.000143832	0	0	0	0	0.000172791	0	0	0	0	0	0	9.51831e-05	2.91958e-05	0	0.000116372	0	0	0
EMSY	0.0560311	0.055621	0.0708104	0.0631253	0.0645294	0.0541989	0.064017	0.0690286	0.0528149	0.0619565	0.0653816	0.0638887	0.0576597	0.0753203	0.0751762	0.0488136	0.0465262	0.0349285	0.0790565	0.0663671	0.0617717	0.0218091	0.0585534	0.0507012	0.0705029	0.0581813
EMX1	0.0189949	0.00978288	0.0122896	0.0175592	0.000666127	0.0127722	0.00804598	0.0126717	0.00183856	0.0202884	0.00952687	0.0020713	0.00171338	0.0115122	0	0.00662642	0.0106103	0.00342977	0	0.0144965	0.00194087	0.00796385	0.0134245	0.0112293	0.000542082	0.00265544
EMX2	0.0146458	0.0384515	0.00851526	0.00404818	0.00149099	0.00414898	0.00248635	0.00323794	0.00490876	0.0231468	0.0331632	0.0274845	0.00364676	0.0185128	0.0040669	0.0565002	0.00907567	0.0184999	0.0373234	0.00237866	0.00277861	0.021128	0.00400094	0.0257373	0.00159727	0.0222275
EN2	0	7.49825e-05	0	0	0	0	6.76181e-05	0	0	0	0	0	0.000523805	0	0	0	0	0	0	0	0	0	0	0	0	0
ENAH	0.127741	0.0959934	0.13267	0.0886124	0.109291	0.0904817	0.0965532	0.107031	0.0457224	0.14336	0.0804424	0.0580988	0.0399639	0.119424	0.0783206	0.0766818	0.0606798	0.027693	0.113419	0.0922153	0.0753559	0.0693289	0.0942788	0.123775	0.117794	0.0702253
ENAM	5.76432e-05	0	0	0	0	6.97097e-05	6.12304e-05	6.01743e-05	0	0	0	0	0	0	0	0	0	0	0	0.000177497	0	0	0.000341659	9.26167e-05	0.000183147	0.000368571
ENC1	0.113269	0.0236976	0.0918464	0.204362	0.0246984	0.313555	0.0256198	0.0718048	0.0157231	0.0434644	0.0215095	0.0238891	0.0255656	0.127281	0.0268537	0.0171097	0.0365626	0.0394599	0.00381812	0.102625	0.0757641	0.304272	0.373586	0.297082	0.0684317	0.0184716
ENDOD1	0.00294125	0.00129666	0.00384135	0.00189733	0.0116817	0.00361744	0.0046315	0.00167437	0.00457298	0.0014991	0.00208804	0.00543027	0.00931404	0.0103685	0.0106116	0.000700642	0.0031793	0.00628908	0.00536031	0.00185315	0.0142373	0.0094433	0.00309465	0.0111949	0.0115541	0.00211033
ENDOG	0.000892556	0.00103125	0.0026474	0.00071305	0.0015282	0.00402014	0.000303225	0.00214252	0.00108981	0	0.00119452	0.000211097	0.00128721	0.00106056	0.00350096	0.00201011	0	0	0	0.00183048	0.00251889	0.00168423	0.00221178	0.00234258	0.00225443	0.000314653
ENDOU	0.00111988	0.0263473	0.000347505	0.00116018	0.000893163	0.000111304	0.000572945	0.000542101	0.00130148	0.00225854	0.0220144	0.000405405	0.00848009	0.000252666	0	0	0.0149618	0.009684	0	0.000874125	0.000954452	0.00052343	0.000714119	0.000742355	0.00162064	0.000856575
ENDOV	0.000809867	0.000632408	0.000728067	0.00225298	0.00114912	0.00177687	0.000691878	0.000844209	0.000585408	0.000828118	0.00135433	0	0.00106839	0.0011378	0	0.00170024	0	0.00369861	0.00668127	0.00116159	0.00115665	0.000919169	0.00064144	0.00132259	0.00112418	0.000408127
ENG	0.000238345	0.00119437	0.000312622	8.38438e-05	9.22416e-05	0.000116494	0.00039972	0.000936798	0	0	0.00216238	0	0.000325764	0.000256945	0	0.00113447	0.0908973	0.00406724	0	0.000191331	0.000618687	0	0.000124961	0.000259947	0.000411476	0
ENGASE	0.000945678	0.000802794	0.000923546	0.00102748	0.00139002	0.000877003	0.000755646	0.0015055	0.00116484	0.00272411	0.00237304	0.000631354	0.000685489	0.00161161	0.00353559	0	0.005962	0	0	0.00094142	0.00162987	0.000156792	0.000584933	0.000422172	0.00102348	0.00056419
ENKD1	0.000406812	0.000204065	3.67175e-05	0.000467437	0.000272024	0.00046861	0.000250997	0	0	0	0.00081216	0.000611053	0.000297126	0.00042756	0	0.00147336	0	0	0	0.000199741	0.000324843	0.000303309	0.00055296	0.000251049	0.000110873	0
ENKUR	0.0134958	0.105226	0.0165069	0.0168749	0.00378403	0.0196126	0.013594	0.0230377	0.00550222	0.00841971	0.0716919	0.0262052	0.00382664	0.0253743	0.00656589	0.2527	0.00202916	0.0153245	0	0.0125895	0.00320921	0.0111238	0.0142104	0.0145625	0.00288623	0.007124
ENO1	0.0408278	0.0417015	0.0827903	0.0665135	0.103597	0.226845	0.0792301	0.0395108	0.0309952	0.0194643	0.0413954	0.0417383	0.03866	0.0871602	0.1066	0.0406942	0.0314431	0.0616832	0.060739	0.0493084	0.114548	0.271393	0.205035	0.3696	0.0907894	0.0486878
ENO2	0.0689724	0.0270477	0.0684388	0.157125	0.193939	0.334784	0.223053	0.0637141	0.0400015	0.0306128	0.0268729	0.0397919	0.028552	0.0945618	0.133731	0.0240462	0.0214223	0.0363215	0.0678296	0.0634946	0.281411	0.289757	0.277754	0.303411	0.209126	0.0315915
ENO3	0.00129141	0.00254171	0.00383043	0.00180536	0.00338442	0.00169663	0.00158041	0.00344782	0.00260652	0.00220818	0.00177022	0.000489415	0.000968605	0.00423041	0.00512607	0.000465768	0	0.00320354	0.0137643	0.00205895	0.00260789	0.001245	0.00187926	0.00229974	0.00327879	0.00179872
ENO4	0.00922231	0.0017517	0.0167695	0.00623602	0.00293488	0.0117372	0.00506803	0.0108422	0.000273974	0.0052925	0.00141656	0.0282456	0.00198224	0.0384712	0.00190702	0.181067	0.00186559	0	0	0.0139377	0.00308344	0.0104728	0.0145577	0.0199475	0.00487838	0.00146873
ENOPH1	0.0283432	0.00859002	0.0268034	0.0301989	0.0286905	0.0349113	0.0279599	0.0324896	0.0267643	0.0409955	0.0117309	0.0122367	0.0095071	0.0298842	0.033837	0.0037032	0.0103588	0.00902839	0.0205883	0.0296129	0.0279583	0.0186567	0.028116	0.03122	0.0290929	0.0171021
ENOSF1	0.0242674	0.0285089	0.0032876	0.0253708	0.0257453	0.00600374	0.0097207	0.00807011	0.0100239	0.0122331	0.0214918	0.0298105	0.00688541	0.00786788	0.0169491	0.00241557	0.10008	0.00999722	0.00381812	0.0140211	0.0287174	0.00428657	0.011718	0.00263496	0.0272858	0.0292018
ENOX1	0.246178	0.122796	0.29673	0.253258	0.0592832	0.308857	0.260511	0.393569	0.067443	0.632144	0.104339	0.339756	0.0627714	0.30941	0.223052	0.0430211	0.0810795	0.112194	0.0585489	0.269565	0.170655	0.122559	0.24378	0.220667	0.220268	0.0911714
ENOX2	0.0380508	0.0728109	0.0528862	0.0277362	0.0241661	0.0400535	0.0538509	0.0512778	0.0628649	0.0416732	0.0762142	0.0478848	0.060631	0.0420676	0.0210396	0.1104	0.0417404	0.0801386	0.0496691	0.0318261	0.0694511	0.0182834	0.0275127	0.0365214	0.037986	0.119166
ENPEP	0.000982825	0.00134731	0.00147894	0.000818137	0.00118696	0.000774363	0.00057384	0.00131546	0.00546951	0	0.00107094	0.000973567	0.000779024	0.00194297	0.001748	0.00498661	0.0273075	0	0.01972	0.000760605	0.00785899	0.00025117	0.000493964	0.000385031	0.000823497	0.00180397
ENPP1	0.0109216	0.0127412	0.0216036	0.00351674	0.011349	0.00771097	0.00575656	0.0198313	0.00684714	0.00632933	0.00850767	0.0161101	0.008543	0.0211448	0.00134419	0.0124302	0.0162466	0.00654249	0.0483891	0.00372707	0.0142398	0.00274138	0.00230585	0.01502	0.0202974	0.00534036
ENPP2	0.0264258	0.0289134	0.0371298	0.0453372	0.0252744	0.0281008	0.0297589	0.0380198	0.281369	0.019444	0.433557	1.4778	0.699624	0.0609639	0.022145	0.0716868	0.100835	0.0491859	0.025846	0.0286964	0.0325021	0.0415326	0.023634	0.0269367	0.0352541	0.117572
ENPP3	0.00627972	0.00196491	0.00744626	0.00521032	0.00330053	0.00551238	0.00486892	0.00934728	0.00386712	0.00920301	0.00367357	0.0022734	0.00112018	0.00298873	0.00490375	0.000784621	0.0048409	0.00363863	0.0073649	0.00745726	0.00317562	0.000571378	0.00653259	0.00603025	0.00263681	0.00134308
ENPP4	0.0128044	0.00493512	0.0132821	0.0107634	0.0101386	0.015028	0.0120973	0.0116966	0.0143191	0.00775515	0.0300976	0.00781106	0.0557247	0.0113262	0.00817861	0.0102031	0.00488953	0	0	0.0134222	0.0134027	0.00926063	0.0194113	0.0152665	0.0123052	0.0116211
ENPP5	0.0161542	0.00442755	0.0114674	0.0258677	0.0454796	0.0573364	0.0221634	0.0133517	0.00303391	0.00539421	0.0130363	0.00211741	0.0181502	0.0178708	0.0321092	0.000334862	0.0131082	0.0302424	0.00662412	0.0163877	0.0566637	0.0341592	0.0536377	0.0417974	0.0506984	0.0103404
ENPP6	0.00456427	0.0153872	0.00300818	0.00456088	0.00331223	0.00319187	0.00342154	0.00295428	0.944553	0.00555656	0.0884117	0.0114772	0.165984	0.00151422	0.0041196	0.024755	0.123005	0.248192	0.0161603	0.00438465	0.00347764	0.0114651	0.0033353	0.00279247	0.00333998	0.0192961
ENPP7	0	0	0	0	8.53001e-05	3.00265e-05	0.000368104	0	0	0.00046792	0	0	6.21859e-05	0	0.00101605	0	0	0	0	0	0.000264202	0	8.64493e-05	6.45229e-05	0	0
ENSA	0.0686321	0.0441498	0.0502301	0.0949575	0.0752977	0.139548	0.0843827	0.0506798	0.036975	0.0507637	0.0522526	0.0349267	0.0591429	0.044496	0.0742321	0.0533353	0.0655487	0.0761681	0.0544808	0.069707	0.0978718	0.168227	0.158983	0.127423	0.0978134	0.0484004
ENSCAFG00000000002	0.000232262	0.000178961	3.39613e-05	0.000192942	0.000173121	0.000206355	0.000436416	0.000233431	0	0.0005059	0	0	0.000190804	0	0	0	0	0	0	0.000116114	0.00027632	0.000243476	0.000604858	0.000340987	0.000474846	0.000252518
ENSCAFG00000000006	4.20867e-05	0	0	0	0	0	0	0.000182818	0	0	0	0	0	0.000786193	0	0	0	0	0	0	0	0	0	0	0	0
ENSCAFG00000000027	0	0	0	0	0	2.61324e-05	0	0	0	0	0	0	6.28211e-05	0	0	0	0	0	0	5.0283e-05	4.6897e-05	0	0	0.00019423	0	0
ENSCAFG00000000030	0.000137007	0	0	7.10238e-05	0	0	0	0	0	0	0	0	4.94302e-05	0	0	0	0	0	0	0	0	0	0.000153775	8.01043e-05	0	0
ENSCAFG00000000033	0.0016595	0.000941966	0.00240204	0.00179949	0.00368957	0.00690024	0.00356315	0.00173173	0.00179363	0.00277629	0.00125138	0	0.00132248	0.00175456	0.00390408	0.00144735	0	0.00531116	0	0.00217734	0.00330718	0.00631381	0.0069726	0.00932283	0.0043161	0.0012388
ENSCAFG00000000042	1.30862e-05	0	2.83426e-05	0	0.000154435	9.50486e-05	0.000112753	0.000101901	0	0	0	0	0	0	0	0	0	0	0	0	0.000201951	0.000224801	5.18047e-05	3.66287e-05	0	0
ENSCAFG00000000049	0	0	0	6.95959e-05	7.65744e-05	0	5.89472e-05	0.000137509	0	0	0	0	0	0	0	0	0	0	0	0	0.000337822	0	0.000265951	0.000346078	0	0
ENSCAFG00000000054	0	8.10914e-05	8.62481e-05	7.23646e-05	0	0.000268256	3.87464e-05	0	0.000266031	0	0.00058951	0	0	0	0	0	0	0	0	0.000126095	6.48563e-05	0	0.000206606	7.70284e-05	0	0
ENSCAFG00000000061	0.00201043	0.00101825	0.00449818	0.00244251	0.00156426	0.00472239	0.00181143	0.00190534	0.00108652	0.000730532	0.00358931	0.00191433	0.00144466	0.00296333	0.0013368	0	0	0.00679623	0	0.00314687	0.00119499	0.00161759	0.00366916	0.00381372	0.00294826	0
ENSCAFG00000000062	3.41357e-05	0.000171491	0	0	0	4.2979e-05	0	0	0	0.00091393	0	0	0	0	0	0	0	0	0	3.07505e-05	0	0	0	0	0	0
ENSCAFG00000000069	0.00296345	0.00198772	0.00314568	0.0042687	0.00345725	0.00753671	0.00454619	0.00336816	0.00337469	0.00221346	0.00106973	0.00140001	0.0033977	0.00248426	0.00144912	0.0020332	0.00308698	0	0	0.00343795	0.00564089	0.00801269	0.00603882	0.00826042	0.00512414	0.00248185
ENSCAFG00000000071	0.000889587	0.000357374	0.00224294	0.000530628	0.00177847	0.0020512	0.000866099	0.00159009	0.00210725	0.00246185	0.00320508	0.00245118	0.00129225	0.000803558	0.00370039	0.00188863	0	0	0	0.000388849	0.0015902	0.000957829	0.00242648	0.00183641	0.000671232	0
ENSCAFG00000000072	0.00064266	0.00856696	0.00173301	0.000700323	0.0014547	0.00191309	0.00129148	0.00119997	0.0135038	0.00191046	0.0108883	0.00528654	0.00373207	0.00117792	0.00143526	0.00206701	0.0127215	0.0077836	0	0.000823286	0.000328484	0.00118953	0.0012025	0.00190842	0.00144653	0.00320502
ENSCAFG00000000081	0.000158241	8.89767e-05	9.45639e-05	0	0	0.000153922	0.000414551	8.69887e-05	0	0.000369012	0.00083172	0	0.000194015	0.000239877	0	0	0	0	0	0.000285727	9.70706e-05	0.00016185	9.61324e-05	0.000522655	0.000444852	0.0002264
ENSCAFG00000000089	1.91098e-05	0.000183248	6.21985e-05	0	0.000209756	9.41293e-05	0.000130343	0.000227065	0.00035287	0	0.000663306	0.00135843	0	0.00203684	0	0	0	0	0	4.75242e-05	2.11394e-05	0	0	0.000286218	0	0
ENSCAFG00000000101	0.0307711	0.00296801	0.0270201	0.0133896	0.00287679	0.0187045	0.0152868	0.0209592	0.00395491	0.0195933	0.00250576	0.00396769	0.00407798	0.0352687	0.00405206	0.00516003	0.00192765	0.00330562	0.00825381	0.0241633	0.00462601	0.00489055	0.0170684	0.0158223	0.0116598	0.00181309
ENSCAFG00000000102	0.0275425	0.0185617	0.0170417	0.0325133	0.0420067	0.0626594	0.0423477	0.0177346	0.0423323	0.025143	0.025109	0.0192524	0.0291559	0.02172	0.0274722	0.0112323	0.0527877	0.0371504	0.0174691	0.0176024	0.0467592	0.0521295	0.0620886	0.0640723	0.0473878	0.0306568
ENSCAFG00000000118	0.0134433	0.00809026	0.00956219	0.0126868	0.0149799	0.0161126	0.0115234	0.00692339	0.0133662	0.00805351	0.0112624	0.0123108	0.00492822	0.0126085	0.0110186	0.00469475	0.0157002	0.00755202	0.0192621	0.00982957	0.011249	0.00924229	0.0149746	0.012132	0.0135214	0.0122299
ENSCAFG00000000121	0.0136646	0.00646567	0.0240793	0.0211413	0.0287895	0.0265901	0.0215022	0.0238765	0.00760962	0.0065277	0.00702181	0.0078067	0.00795249	0.0183447	0.0208108	0.0185433	0.027213	0.0160893	0.0181121	0.0181427	0.0318076	0.0169304	0.0240194	0.0254601	0.0268955	0.00447476
ENSCAFG00000000132	0.000375313	0.000315876	0.000217735	0.000331786	0	0.00227215	0.000382876	0	0.000279175	0	0	0	0.000223267	0	0.00118903	0	0	0.00248798	0	0.00014388	0.000287088	0.00173739	0.00067747	0.00169919	0.000164202	0.000962575
ENSCAFG00000000136	0.0878239	0.0809322	0.0784503	0.134692	0.154084	0.347732	0.160332	0.0680028	0.109081	0.0672649	0.0781131	0.116429	0.0624223	0.108391	0.11589	0.0649949	0.0849717	0.079441	0.0848552	0.0615354	0.2461	0.384164	0.25822	0.377696	0.163876	0.0726507
ENSCAFG00000000142	0.00367378	0.00627274	0.0044173	0.006562	0.0082717	0.00624087	0.00647816	0.00633604	0.00368259	0.0126705	0.00625668	0.00633477	0.011913	0.00681085	0.0104323	0.00629541	0.00348472	0.00388281	0	0.00384258	0.00800257	0.00409997	0.00504429	0.00489628	0.00887213	0.00897969
ENSCAFG00000000153	0.0016058	0.00159603	0.0019061	0.00241798	0.00141964	0.00222694	0.00190656	0.0029278	0.00520375	0.00165828	0.000440614	0	0.00142703	0.00137414	0.00305831	0	0.00690603	0.00749092	0.00390126	0.00154201	0.00164559	0.0018166	0.0021578	0.00215065	0.00168146	0.00222335
ENSCAFG00000000172	0.039685	0.0271481	0.0495093	0.0416204	0.068434	0.0727585	0.0631632	0.0371331	0.0250702	0.0355805	0.0324215	0.0297348	0.0271141	0.0506233	0.0689496	0.0314415	0.0233812	0.0242921	0.0351068	0.0401374	0.071359	0.0586257	0.0617997	0.076368	0.070825	0.0305143
ENSCAFG00000000177	2.20797e-05	0	0	0	9.01968e-05	0.00025825	0	0	0	0.000934476	0	0	0	0.000350359	0.000760321	0	0	0	0	3.07174e-05	0.000133032	0	3.67021e-05	0	0	0
ENSCAFG00000000183	6.55159e-05	0	0	0	0.000142279	0	0	0	0	0	0	0	0	0	0	0	0	0	0	0	5.14964e-05	0	0	0	0	0
ENSCAFG00000000213	0	0	0	0	0	0	0	0	0	0	0	0	0	0	0	0	0	0	0	0	0.000177056	0	4.83015e-05	0	0.000222954	0
ENSCAFG00000000225	0.000144689	0.000233809	0.000226939	0.000206716	0	0.00226357	0.00352478	0.000316937	0	0.00181129	0	0.000562449	0.000442769	0.000108407	0	0	0	0	0	0	0.000161099	0.000351641	2.02455e-05	8.30604e-05	0.000106751	0.000235893
ENSCAFG00000000237	0.000125228	0.00303971	4.21599e-05	0.00017181	0.000439346	6.42009e-05	9.27738e-05	7.85814e-05	0.000785549	0	0.00168894	0.00273367	0.00139948	0	0	0.000960592	0	0.00277782	0	5.53691e-05	0.000140063	0	3.60454e-05	9.07201e-05	0.000349021	0.00071531
ENSCAFG00000000271	2.49461e-05	0	0	0	0	0	0	0	0	0	0	0	0	0	0	0	0	0	0	4.965e-05	5.29548e-05	0	0	0	0	0
ENSCAFG00000000288	0	0	0	0	0	0	0	0	0	0	0	0	0	0	0	0	0	0	0	0	3.4859e-05	0	0.00015091	2.67989e-05	3.31666e-05	0
ENSCAFG00000000289	0	0	0	5.97978e-05	0	0.000142418	0	0	0	0	0	0	0	0	0	0	0	0	0	0	6.00719e-05	0	0	6.01107e-05	0	0
ENSCAFG00000000291	0	0	0	0	0	0	0	0	0	0	0	0	0	0	0	0	0	0	0	0	0	0	3.17423e-05	0.000153531	0	0
ENSCAFG00000000314	0.0183748	0.0114015	0.0205133	0.0179376	0.0250541	0.0352796	0.0239385	0.0185064	0.0238149	0.0142011	0.0149328	0.0155855	0.0205341	0.0176931	0.0170848	0.00709534	0.0203887	0.0177199	0.0114329	0.0196594	0.0261282	0.0218619	0.030447	0.0307058	0.0259862	0.0128693
ENSCAFG00000000327	0.0003496	0.000141635	0.000281723	0.000306707	6.31916e-05	0.000151864	0.000150612	0.000165899	0.000698367	0	0	0.000316974	0.00023927	0	0	0	0	0	0	0.000441994	7.47482e-05	0	0.000273488	0.000180043	7.64579e-05	0.000548136
ENSCAFG00000000340	0.000254809	0.000428876	4.94079e-05	0.000158802	0.000182067	0.00058894	0.000583835	0.000342417	0	0	0.000419978	0.000529046	0.000671842	0	0	0.0031017	0	0	0.00562613	2.08975e-05	0.000628598	0.00077437	0.000321578	0.00122377	0.000706335	0.000684872
ENSCAFG00000000341	0.00298572	0.00495425	0.00302102	0.00419818	0.00718958	0.00538141	0.00747559	0.0034115	0.00351213	0.00445483	0.00629	0.00675081	0.00270642	0.00238394	0.00896524	0.000499711	0.0110176	0.0119056	0	0.00410363	0.0081841	0.00495062	0.00535443	0.00369998	0.00841188	0.00599883
ENSCAFG00000000370	0.0406138	0.0422551	0.0421163	0.039902	0.0439664	0.0386496	0.0423194	0.0429811	0.0496084	0.0412336	0.0418986	0.0288294	0.0434279	0.0430188	0.040093	0.0403154	0.0402931	0.0462943	0.0348982	0.0428408	0.041261	0.0209818	0.0380259	0.0380759	0.0418844	0.0413224
ENSCAFG00000000377	0.000372347	9.91108e-05	0.000554592	0.000146351	0.000676297	0.00102416	0.000955614	0.000365457	0.000464695	0.000743031	0.000725143	0.000279428	0.000433962	0.000653414	0.00151139	0	0	0	0.00683226	0	0.000861742	0.00203211	0.0014297	0.00130764	0.00113567	0.000962366
ENSCAFG00000000389	0.0053788	0.000876026	0.00385518	0.00111153	0.0063754	0.00212891	0.0013029	0.00343197	0.000489847	0.00197508	0	0.00350563	0.000264278	0.00065846	0.00690693	0.00124985	0	0	0	0.00171329	0.00799128	0.000380631	0.00116035	0.00249115	0.0111534	0.000698357
ENSCAFG00000000409	8.93894e-05	5.27205e-05	0	0	0	0	0	0	0	0	0	0	0	0	0	0	0	0	0	8.22023e-05	0	0	1.36004e-05	0	0	0
ENSCAFG00000000415	0.0112934	0.0192384	0.0158785	0.0242064	0.0415696	0.0375747	0.0191155	0.0212289	0.0319958	0.0127932	0.0340766	0.0293645	0.0325856	0.0203627	0.00898132	0.0186296	0.0617021	0.025525	0.0279939	0.0156465	0.018001	0.0304081	0.0301787	0.0413565	0.0122685	0.0240338
ENSCAFG00000000451	0.000705714	0.00117052	0.0023067	0.00370726	0.00823863	0.0109031	0.0691443	0.0146515	0.00228865	0.000333428	0.00163694	0.000702155	0.00143491	0.00102234	0.00564941	0.00428216	0	0.00397774	0	0.00154771	0.0145607	0.00108842	0.000959187	0.00239228	0.0105363	0.00675797
ENSCAFG00000000465	0.000310843	0.000230585	4.87134e-05	0.000300928	5.02868e-05	0.000766741	0.000187595	0.000345725	0.000775106	0	0	0.00241087	0.000603955	0	0.000896079	0	0	0	0	5.96237e-05	0.000336434	0.000934006	0.000360227	0.000276822	0.000475128	0
ENSCAFG00000000489	0.00127457	0.00169532	0.00135281	0.00101795	0.00151135	0.000273096	0.00156908	0.00121716	0.000706497	0.00263127	0.00239626	0.000915161	0.000282401	0.00221437	0.000902493	0.00114297	0	0	0.00822336	0.00165727	0.00133421	0.000177375	0.000575095	0.00119483	0.00214555	0.00072333
ENSCAFG00000000491	0.000281458	0.000280364	0.000284335	0.000104993	0.000280884	0.000308633	0	0.000728503	0	0.000570741	0.000377914	0	0.000419658	0	0	0	0.00257637	0	0	0.000178472	0.000199045	0.000412062	0.000422457	0.000651965	0.000299855	0.000237646
ENSCAFG00000000492	0.000361677	0.00071298	0	0.000908618	0.000129848	0.000862541	0.000357911	6.90662e-05	0.000742705	0	0.00124093	0.00430088	0.000185175	0.000848824	0	0.00242898	0.00744775	0	0	0.000241162	0.00126495	0.000619594	0.000554358	0.00212673	0.00111367	0.000322584
ENSCAFG00000000494	8.49798e-05	0	9.36286e-05	0.00011386	0.000108142	5.61139e-05	0	0	0	0	0.000556454	0	0	0	0	0	0	0	0	0.000141343	0.000122417	0.000131477	0	0.000260448	0.00033092	0
ENSCAFG00000000496	0.00181735	0.00102983	0.00175543	0.0022593	0.0038253	0.00762673	0.00426579	0.000403451	0.00143425	0	0.00300293	0.00129234	0.0010568	0.00306728	0.00374574	0	0	0	0	0.00130731	0.00711052	0.00699299	0.00646388	0.0104247	0.00684708	0.000486095
ENSCAFG00000000497	0.00191383	0.00112293	0.00822331	0.0056705	0.00209049	0.00169295	0.00285225	0.00601598	0.00119831	0.00281389	0.00272893	0.000461991	0.000623004	0.00970203	0.00180405	0.00702242	0.0124663	0	0	0.00427728	0.00452531	0.000770286	0.00288995	0.00475892	0.00371808	0.0024088
ENSCAFG00000000498	0.000842933	0.00118103	0.00416395	0.00261624	0.00168303	0.00185631	0.00181704	0.00209699	0.00123475	0.000556189	0.0044384	0	0.000478164	0.00187809	0	0.00240071	0.0112879	0	0	0.00207466	0.0027062	0.00246399	0.00267679	0.00487785	0.00258412	0.0017319
ENSCAFG00000000523	1.08398e-05	0	0	0	0	8.39832e-05	0.00013182	0	0	0	0	0	0	0	0	0	0	0	0	0	0	0	8.89452e-05	0	0	0
ENSCAFG00000000528	0.0291128	0.0325288	0.0274512	0.0339005	0.0342779	0.0504182	0.0348342	0.0240068	0.0462816	0.023669	0.0379942	0.0209504	0.0457444	0.0263611	0.0481829	0.0284584	0.0531695	0.0343125	0.0390931	0.0238	0.0481204	0.0578516	0.04417	0.0477397	0.0431393	0.0298421
ENSCAFG00000000532	0.000174205	0.000147479	0.000425571	0.000539374	0	0	0	0.000160336	0.000927207	0	0	0	9.3616e-05	0.000937638	0	0	0	0	0	0.000299559	0	0.000405638	0.000232565	0.000275855	0	0
ENSCAFG00000000536	0.000108393	0.000144601	0.000229528	0	7.83643e-05	0	0.000259213	0.000446287	0	0	0	0	0	0	0	0	0	0	0	0.000146323	0	0	7.81294e-05	6.02317e-05	0.000144101	0.000330964
ENSCAFG00000000540	3.32417e-05	0	0.000532527	0.000145551	2.53185e-05	0.000574867	0	0.000129133	0	0.000738814	0.000681501	0	6.61626e-05	0	0	0	0.00233521	0	0	6.06177e-05	0.000243767	0	0.000353535	0.000563233	8.62298e-05	0.000364075
ENSCAFG00000000548	0.0151999	0.00903716	0.017541	0.0162248	0.0144447	0.0135178	0.0173116	0.0222054	0.00705522	0.00708357	0.00585956	0.0629719	0.0021632	0.0195332	0.0160343	0.0692896	0.00984984	0.0158607	0.0114036	0.0191766	0.014105	0.00346888	0.0127476	0.0110939	0.0117026	0.00860604
ENSCAFG00000000554	0.01668	0.0097954	0.022027	0.02588	0.018895	0.0360072	0.0240974	0.0196796	0.0100262	0.0118519	0.00836974	0.0189282	0.00878764	0.0205209	0.0199287	0.0619406	0.0109382	0.00290566	0	0.0226121	0.0296225	0.0305561	0.0330909	0.0340752	0.0249698	0.00651625
ENSCAFG00000000564	0.000198758	0.00021803	3.66939e-05	0.000394743	0.000349532	0.00156823	0.000662567	8.04752e-05	0	0	0	0.000795736	0.00028826	0	0	0.00364951	0	0	0	0.000187038	0.000736517	0.000998685	0.000611009	0.000409087	0.000789473	0
ENSCAFG00000000571	7.00986e-06	1.82625e-05	6.04431e-05	0.000507269	0	0	0	0	0	0	0	0	0	0.000473133	0	0	0	0	0	0	3.72122e-05	0	0	0	0	0
ENSCAFG00000000576	0.0016565	0.000743674	0.00120129	0.00177695	0.00207445	0.00513867	0.00145427	0.000407618	0.00103587	0.00135397	0.00233569	0	0.0018152	0.00105432	0	0.00226182	0.00176495	0	0.00460457	0.000908421	0.00184084	0.00190941	0.00316003	0.00482426	0.0022194	0.000465239
ENSCAFG00000000578	0.00035441	0.000179794	0.00016224	0.000134778	0.000347365	0.000313118	0.000254033	0.000575417	0	0.000743739	0	0	8.93068e-05	0	0	0.00993371	0	0	0	7.02032e-05	0.000598274	0.000135687	0.000343992	0.000783688	0.000337738	0.000573364
ENSCAFG00000000580	0.24829	0.128641	0.253279	0.393292	0.232551	0.560345	0.36238	0.249074	0.103443	0.186021	0.124664	0.133374	0.124537	0.384642	0.219332	0.10033	0.192882	0.209623	0.193053	0.22073	0.274595	0.538928	0.485977	0.615338	0.249907	0.125361
ENSCAFG00000000596	0	0	3.60923e-05	0	0	0	0	0	0	0	0	0	0	0	0	0	0	0	0	4.22105e-05	0	0	0	2.84728e-05	0	0
ENSCAFG00000000600	0.00132565	0.00151549	0.000815385	0.000817269	0.00200777	0.0028922	0.00103214	0.00123195	0.00111811	0.0003908	0.00207689	0	0.0012255	0.000569451	0.0011534	0.00114732	0	0.00362606	0	0.000690331	0.00287883	0.00144034	0.00291248	0.00225983	0.00286524	0.00216324
ENSCAFG00000000632	0.00105612	0.000551768	0.000440421	0.000964192	0.00137736	0.00355584	0.0013985	0.000257732	0.00295319	0.000842718	0.00143225	0.001553	0.000955747	0	0.00233747	0	0.00190902	0	0	0.000494527	0.00211749	0.00256125	0.00332279	0.00350265	0.00150708	8.4225e-05
ENSCAFG00000000634	2.03881e-05	0	0	0	0	0	0	0	0	0	0	0	0	0	0	0	0	0	0	2.65037e-05	0	0	0	0	8.45879e-05	0
ENSCAFG00000000640	0.0013303	0.00323527	0.000834693	0.00251396	0.00519349	0.00315619	0.00447373	0.00200557	0.00429179	0.000343918	0.0127346	0.000816237	0.0117008	0.0022135	0.00214242	0.0116781	0.0139981	0.0268493	0	0.000363843	0.00922471	0.00373348	0.00130852	0.00271319	0.0114234	0.00300387
ENSCAFG00000000653	2.21903e-05	0	0	0	0	3.22768e-05	0	0	0	0	0	0	0	0	0	0	0	0	0	0	0	0	5.58305e-05	0	0	0
ENSCAFG00000000672	0	0	2.62026e-05	0	0	0	0	0	0	0	0	0	0	0	0	0	0	0	0	0.000116132	3.67221e-05	0	0	0	0	0
ENSCAFG00000000683	0.000329428	7.90651e-05	0.00101422	0.000465008	0.000312663	0.000694024	0.000416721	0.000299098	0	0	0.000745149	0.00229474	0.000319986	0.00036962	0.00366009	0	0.00180461	0	0	0.000368909	0.000217111	0.000131912	0.00092163	0.000859738	0.000227014	0
ENSCAFG00000000697	0.000103017	0	0	0.000332051	0.000213751	0	6.33823e-05	0	0	0	0	0.000387395	7.11909e-05	0	0	0	0	0	0	0.00033719	3.83723e-05	0	7.95207e-05	0	0.000101654	0
ENSCAFG00000000713	0.0502397	0.0474798	0.0546639	0.0378977	0.0492529	0.0569989	0.0466539	0.051958	0.0403909	0.0447879	0.0442523	0.0351095	0.0426986	0.0581123	0.0429147	0.030127	0.04022	0.0279231	0.0153019	0.0524429	0.0497612	0.0355239	0.0602705	0.0571818	0.0480431	0.0425591
ENSCAFG00000000742	0.00466706	0.00068473	0.0146163	0.00105294	0.000430699	0.0110148	0.00124779	0.00446378	0.00187613	0.00031752	0.000584949	0.00121668	0.000702058	0.00583853	0.00638393	0	0.00170612	0	0	0.00589294	0.0012815	0.0189457	0.0121767	0.0311139	0.000878307	0.00112778
ENSCAFG00000000749	7.3527e-06	7.7652e-05	0.000137864	0	0	0	0	0	0	0	0	0	0	0	0	0	0	0	0	7.03751e-05	0	0.000161716	0	0	0	0
ENSCAFG00000000770	0.130504	0.146581	0.16707	0.114506	0.156203	0.110059	0.160888	0.196345	0.0441993	0.0873007	0.127784	0.240308	0.055355	0.225612	0.249647	0.788264	0.0144625	0.044829	0.0824732	0.131162	0.0832088	0.0293505	0.102745	0.0991403	0.159042	0.0439213
ENSCAFG00000000792	2.83365e-05	0	0	0	0.000428569	0	0	0	0	0	0	0	8.46233e-05	0.000354564	0.00149198	0	0	0	0	0	0.0031616	0	1.95209e-05	0	0.00284168	0.000358837
ENSCAFG00000000798	0	0	0	5.68913e-05	0	0	0.000127487	0	0	0	0	0	0	0	0	0	0	0	0	0	1.35728e-05	0.000151472	0	7.81103e-05	0	0
ENSCAFG00000000801	0	0	0	0	0	0	0	0	0	0	0	0	0	0	0	0	0	0	0	0	0	0	0	0	0.00043739	0
ENSCAFG00000000823	0.0180299	0.0143302	0.0160701	0.0186467	0.0397174	0.0356937	0.0248525	0.0147287	0.0122193	0.00811903	0.0112959	0.00983916	0.00570479	0.0197592	0.0583304	0.0284318	0.0173976	0.0115655	0.013905	0.0134989	0.0278387	0.0199551	0.0296244	0.0329473	0.0233012	0.0142158
ENSCAFG00000000835	6.29121e-05	0	8.80947e-05	0	0	0	0	0	0	0	0	0	0.000278564	0	0	0	0	0	0	0	2.60054e-05	0	0	0.000116923	0	0
ENSCAFG00000000854	5.20224e-05	0	0	0	0	8.37965e-05	0	0	0	0	0	0	0	0	0	0	0	0	0	0.000101482	0.000199887	0.000151239	3.51062e-05	0	6.37638e-05	0
ENSCAFG00000000857	1.36065e-05	0	0	0	0	2.89466e-05	0	0	0	0	0	0	0	0	0	0	0.00117809	0	0	0	0	0.000227017	9.66438e-05	5.35625e-05	0.000269873	0
ENSCAFG00000000864	0	0	0	0	0	0	0	0	0	0	0	0	0	0.00159152	0	0	0	0	0	6.40056e-05	0	0	0	0	0	0
ENSCAFG00000000877	2.75405e-05	0	0	0	0.000317667	0	0	0.00036159	0	0	0	0	0	0	0	0	0	0	0	8.33565e-05	0.000137287	0	3.92632e-05	1.67844e-05	0	0.000737137
ENSCAFG00000000883	0.00166502	0.00135748	0.0017656	0.00451247	0.00569374	0.00955639	0.00576182	0.000650739	0.00101401	0.000693766	0.00102466	0.000787465	0.00141599	0.0026878	0.00329616	0.00244806	0.00344637	0.00390237	0.00623511	0.00112022	0.00585078	0.0067978	0.00863448	0.008462	0.00550926	0.00131299
ENSCAFG00000000894	0.00055707	9.6325e-05	0.00204257	0.000347679	0.000618974	0.00157378	0.00032388	0.00327283	0	0.000845519	0	0	0.000175267	0.000622794	0	0	0	0	0	0.00205161	0.000458272	0.000233369	0.00160655	0.000548354	0.000348719	0.000345656
ENSCAFG00000000900	0.000238995	0.00164024	0.000673579	0.0006386	0.000492784	0.000382172	0.000682305	0.000294521	0.00230742	0.00118215	0	0.000667455	0.000477426	0.00275647	0.000323293	0.00199101	0.00523712	0	0	0.000449953	0.000923725	0	0.000372438	0.000461202	0.00118447	0.00102252
ENSCAFG00000000929	2.06249e-05	0	0.000169655	0	0	0	0	0	0	0	0	0	9.48219e-05	0	0	0.000587036	0	0	0	2.63671e-05	8.08437e-05	0	5.76601e-05	5.98877e-05	0	0
ENSCAFG00000000961	9.90691e-05	0	0	0	0	0.000178509	0	0	0	0	0	0.000573594	0	0	0	0	0	0	0	7.53219e-05	4.23811e-05	9.51364e-05	0.000434745	0.000240048	0.000185211	0
ENSCAFG00000000971	0	0	0	0	0	0	0	0	0	0	0	0	0	0.00023902	0	0	0	0	0	6.70422e-05	0	0	1.76514e-05	3.90398e-05	0	0
ENSCAFG00000001011	0.000336889	0.000376201	0.000707507	0.000513447	0.000367155	0	0.000603642	0.000386653	0.00074347	0	0	0	0.000150028	0.00147675	0.00144236	0	0	0	0	0.000279123	0.000461791	0	0.000512716	0.000466589	0.000711628	0
ENSCAFG00000001017	0.000369394	0.000322608	0.000590893	0.000826088	0.00125489	0.000622992	0.000299066	0.000125541	0.000642687	0	0	0	0.00045321	0	0	0	0	0	0	0.000589175	0.00123298	0.000954431	0.000537824	0.000917954	0.000370068	0.000670717
ENSCAFG00000001026	0.402116	0.26915	0.23742	0.655277	0.219539	0.220759	0.70334	0.322025	0.409979	0.259694	0.516365	0.0731941	0.741764	0.367306	0.763823	0.117414	0.106377	0.0770196	0.144136	0.120554	0.177858	0.0694736	0.11453	0.133854	0.286494	0.102283
ENSCAFG00000001033	7.20811e-05	6.48413e-05	0	8.37058e-05	0	4.06197e-05	0	0	0.000559574	0	0.000384548	0	0.000132911	0	0	0	0	0.00319086	0	9.07943e-05	5.83965e-05	0.000434757	0.000290845	0.000165246	0.000209578	0
ENSCAFG00000001036	0.000295709	0.000432081	0.000960224	0.000101365	0.000143314	0.000604892	0.000517375	0.000163697	0.000366772	0	0.00235469	0	0.00079547	0.000269086	0	0.00185545	0	0	0.00737283	0.000398788	0.000583579	0.000153242	0.000596664	0.000912505	0.000515479	0.000655177
ENSCAFG00000001038	0.00542069	0.00333183	0.00365813	0.0101062	0.0118935	0.0266736	0.0125159	0.00337712	0.00265106	0.00437293	0.00219129	0.00528435	0.00544457	0.00448734	0.0125942	0.00358878	0.00632508	0.00822669	0	0.00273243	0.0185393	0.0315002	0.0177522	0.0280521	0.0162854	0.00205862
ENSCAFG00000001066	1.74272e-05	9.63673e-05	0.000153616	0	0.000261968	0	0	0	0	0	0	0	0	0	0	0	0	0	0	6.24122e-05	5.95216e-05	0	0.000137326	0	0	0
ENSCAFG00000001074	6.42648e-05	0	3.89192e-05	0	0	0	0	0	0	0	0	0	0	0	0	0.00252884	0	0	0	3.49953e-05	6.01295e-05	0	7.58675e-05	0	0	0.000408535
ENSCAFG00000001080	0	0	0	0	0	0	0	0.000247414	0	0	0	0	0	0	0	0	0	0	0	0	2.21831e-05	0	3.68464e-05	0	0	0
ENSCAFG00000001098	0.000864206	0.00113616	0.000605229	0.00181977	0.001234	0.0037111	0.00190654	0.00111086	0.000461319	0	0.000733918	0.00240313	0.000517263	0.00015698	0.00350082	0.0025145	0.00283912	0.00181002	0	0.000444273	0.00283006	0.00371964	0.0017604	0.0030148	0.00141582	0.000384842
ENSCAFG00000001102	0	0	0	0	0	0	0	9.94507e-05	0	0	0	0	0.000123817	0	0	0	0	0	0	0	0	0	0	0	0	0
ENSCAFG00000001129	0.000212186	0	0.000182856	0	0	0.000129132	7.7683e-05	0	0	0	0	0	6.86069e-05	0	0	0	0	0	0	0.000106004	1.99943e-05	0	0.000103656	3.03629e-05	5.59154e-05	0
ENSCAFG00000001135	0.000153149	5.18017e-05	0.000136999	7.55073e-05	0.000207137	0.000293124	0.000184459	0	0.000540646	0	0	0	0	0	0.00161673	0	0	0	0	0.000182183	0.00031193	0	0.000133405	0.000199841	7.58001e-05	0
ENSCAFG00000001149	0.00619107	0.0114489	0.00934718	0.00942599	0.0136868	0.0194499	0.0125972	0.00685886	0.0113648	0.00409725	0.00913038	0.00915589	0.00546153	0.0101024	0.00523252	0.00893122	0.0116625	0.00272951	0.00819315	0.00715052	0.0158771	0.00954657	0.0153764	0.016459	0.0171645	0.00594654
ENSCAFG00000001165	0.0001885	9.62504e-05	0.000210801	0.000327948	0	0.00056096	0	0.000206108	0	0.000281315	0	0	0	0	0	0	0	0	0	0.000336725	0	0	0.000747919	6.89925e-05	0	0
ENSCAFG00000001170	0	0	0	0	0	0.000161296	0	0	0	0	0.0003285	0	0.000513398	0	0	0	0	0	0	0	0	0	0	0	0	0
ENSCAFG00000001207	6.36265e-05	0.000202318	0	0	0.0001188	4.12564e-05	0	0.000192361	0	0	0.00035724	0	0.00045645	0	0	0	0	0.00236644	0	8.92341e-05	0	0	3.38603e-05	3.74158e-05	0.000118411	0
ENSCAFG00000001208	0.000212111	0.0003799	8.9185e-05	0.000475772	0.000708876	0.00119498	0.000412573	0.000414913	0.000689264	0.000425477	0.0011963	0.00164413	0.000408383	0	0.00213357	0	0.0022063	0	0	0.000574662	0.000364322	0.000444167	0.000765517	0.00108325	0.000448418	0.00125343
ENSCAFG00000001210	0.00340079	0.000522057	0.00350114	0.0026486	0.00215721	0.00142414	0.00141533	0.00286464	0.00131476	0.00397621	0	0.000983593	0.000626893	0.005183	0.00147265	0.000388508	0.00184514	0	0	0.00547447	0.0014298	0.000951433	0.00401976	0.00234541	0.00220128	0.00151018
ENSCAFG00000001231	0.00699192	0.00629545	0.00973288	0.00727619	0.00801574	0.00580697	0.00767461	0.00781146	0.00380963	0.0041073	0.00519317	0.0083582	0.00890435	0.0061125	0.00626412	0.000406567	0.00366535	0.0108942	0.00589679	0.00797551	0.00685113	0.00253827	0.00728122	0.00618588	0.00675473	0.00843829
ENSCAFG00000001309	0	0	0	0	0	7.39244e-05	2.48617e-05	0.000320737	0	0	0	0	0	0	0	0	0	0	0	0	0	0	0	0	0	0
ENSCAFG00000001339	0.0848949	0.1545	0.111717	0.0875366	0.0984183	0.0626606	0.116383	0.107204	0.0337766	0.0530321	0.114046	0.0513474	0.0648136	0.12609	0.105156	0.113149	0.0531173	0.0253633	0.0691011	0.105849	0.094152	0.0220046	0.0757837	0.0746246	0.117441	0.0373006
ENSCAFG00000001347	0.0253525	0.00927001	0.0336862	0.0241467	0.0528614	0.0299405	0.0292157	0.0320812	0.0123028	0.0400465	0.0107496	0.00855703	0.0068386	0.038785	0.0287538	0.00439779	0.00837726	0.00937445	0.0476711	0.0332143	0.0406434	0.0194594	0.0367205	0.0308551	0.0375636	0.0105276
ENSCAFG00000001352	0.00364705	0.00225092	0.00363319	0.00332725	0.00410474	0.00617039	0.0047098	0.00218856	0.00287944	0.00449166	0.0039929	0.00323076	0.00317138	0.0032111	0.00204457	0	0	0.00707689	0	0.00269599	0.00754859	0.00618174	0.00563446	0.00756252	0.00539027	0.00308282
