## supplementary for "Single-nuclei transcriptomics of dog hippocampus reveals the distinct cellular mechanism of domestication": Table S10 Gene expression average and proportion.xlsx (part 2 of 3)

### Sheet: expression average (continued)
index	0	1	10	11	12	13	14	15	16	17	18	19	2	20	21	22	23	24	25	3	4	5	6	7	8	9
ENSCAFG00000001367	0.150616	0.0491379	0.235595	0.171116	0.113552	0.381045	0.112618	0.173833	0.0358538	0.0773488	0.0576439	0.0478035	0.0512289	0.151338	0.10536	0.0483326	0.0707507	0.0658486	0.0641599	0.208705	0.135795	0.493735	0.38444	0.486008	0.109897	0.0546789
ENSCAFG00000001369	3.61267e-05	0	0	0	0	0	0	0	0	0.000425917	0	0	0	0	0	0	0	0	0	0	0	0	0	2.36945e-05	0	0
ENSCAFG00000001383	0.00310896	0.00162818	0.0028317	0.00510067	0.00642498	0.00769432	0.00424893	0.0018432	0.00176805	0.00189336	0.00413395	0.00483467	0.0029878	0.00163677	0.00629704	0.00150148	0.00778805	0	0.00381812	0.00212622	0.0127169	0.0119221	0.00700449	0.00963214	0.0072873	0.00177592
ENSCAFG00000001385	0.0252505	0.0188826	0.00807403	0.0115068	0.00986159	0.0142785	0.0162641	0.0252268	0.00670805	0.0191948	0.0163431	0.06402	0.00381799	0.0105714	0.00705136	0.225511	0	0.0115281	0	0.00329357	0.00926157	0.00243097	0.00269866	0.00543364	0.0054089	0.00680646
ENSCAFG00000001388	0.000219749	0.000250565	0.000131184	0.000611841	0.00054634	0.000834846	4.74969e-05	0.000179257	0	0	0	0	0	0	0	0	0	0	0	8.54957e-05	0.000622788	0.00126001	0.000225757	0.000518931	9.75224e-05	0
ENSCAFG00000001396	0.000114737	5.52966e-05	0.000168186	0	0	0	0	0	0	0	0	0	9.54943e-05	0	0	0	0	0	0	0	0.000140492	0.000144273	7.81489e-05	0.000133867	7.43558e-05	0
ENSCAFG00000001397	0.000505297	0.00025617	5.64791e-05	0.000168906	0.000102035	0.00122695	0.000516505	0.00029314	0	0	0	0	0.000263504	0	0.000457403	0	0	0	0	8.36782e-05	0.00119962	0.00104472	0.0015228	0.00139309	0.000215331	0.00025292
ENSCAFG00000001401	5.9948e-05	8.9371e-05	8.04224e-05	0	0	0	0	0	0	0	0	0	0	0	0	0	0	0	0	0	0.000126195	0	0	0	0	0
ENSCAFG00000001418	4.12022e-05	5.519e-05	0	0	0	0.000179307	0	0	0	0	0	0	0.000110043	0	0	0	0	0	0	0.000189912	3.21586e-05	0.000188707	0	0	0	0
ENSCAFG00000001422	0.000303953	0.00049804	0.000588006	0.000865359	0.000560374	0.00144045	0.000643643	0.000258041	0.000308135	0	0	0.000354491	0.000614189	0.00106056	0	0	0.00281689	0	0.00381812	0.000219478	0.00142623	0.00146993	0.000755005	0.00111259	0.00127893	0.000153574
ENSCAFG00000001468	0.00126272	0.000302399	0.0005436	0.00873791	0.00045787	0.00400378	0.0085761	0.00747363	0.000825052	0.00180385	0.0003285	0.00135014	0.000548311	0.00032224	0	0	0	0.00361358	0.0177289	0.00357934	0.000671624	0.00100244	0.00133404	0.00051374	0.000543696	0.00128695
ENSCAFG00000001472	2.98002e-05	0.00017937	0.000209942	0.000228805	0.000229601	0.000440029	0.000199301	7.89063e-05	0	0	0	0	0	0	0	0	0	0	0	0.000138858	0.000144949	0	0.000126089	0.000165985	0.000318999	0
ENSCAFG00000001473	0.00042379	0.000345644	0.000454725	0.000936701	0.000959556	0.000278627	0.000394906	0.000534285	0.000608481	0	0	0.000474175	0.00103306	0.000880116	0.000441881	0	0	0	0	0.00057679	0.000502906	0.000368146	0.000771785	0.00107491	0.000641089	0.000706393
ENSCAFG00000001475	5.51876e-05	0	0	9.77923e-05	0	7.90458e-05	0	0	0	0	0	0	0	0	0.00136832	0	0	0	0	0	0.000230207	0	0.000102607	0.000457337	0.000270165	0
ENSCAFG00000001479	0	0	0	0	0	9.4943e-05	0	0	0	0	0	0	0	0	0	0	0	0	0	0	2.15664e-05	0	0	0	0	0
ENSCAFG00000001499	0.0211933	0.0141543	0.0223951	0.0215023	0.0217271	0.0154572	0.0200123	0.0187613	0.0134817	0.0245004	0.018287	0.0121363	0.0118562	0.0267035	0.0121725	0.00775265	0.00765868	0.0127	0	0.0223374	0.0204834	0.00567866	0.0178695	0.017109	0.0187294	0.0126611
ENSCAFG00000001504	0.00823496	0.00202564	0.0126816	0.0105872	0.00833575	0.0254775	0.0136903	0.0145553	0.0116931	0.00345311	0.00281071	0.0017947	0.00547378	0.00887817	0.0105207	0.000481101	0	0.00360532	0.00476803	0.0130489	0.0102903	0.0205265	0.0247305	0.018905	0.0208205	0.00742467
ENSCAFG00000001530	0.000370732	0.000118642	0.000178325	0.000459695	7.89334e-05	0.00124602	0.000393252	0.000109675	0.000977757	0	0	0.00168155	0.000253949	0	0	0	0.0029507	0	0	0.000147935	0.00049478	0.00174756	0.00129982	0.00125987	0.000712189	0.000328471
ENSCAFG00000001540	0.00658957	0.00215029	0.0107131	0.004431	0.00450322	0.00328075	0.00588597	0.00597149	0.00139705	0.00159489	0.000109325	0.00159934	0.00131545	0.00537239	0.00106678	0	0	0.00377446	0	0.00631561	0.00405349	0.00321006	0.00414998	0.00490949	0.0039598	0.0016546
ENSCAFG00000001542	0	0	0	0	0	0	0	0	0	0	0	0	0	0	0	0	0	0	0	1.45225e-05	0	0	0	9.40294e-05	0	0
ENSCAFG00000001559	0.000372801	0.000515984	0.000767596	0.000664857	0.000426524	0.00015806	0.00026446	0.000315138	0.000316807	0.00173787	0.000515079	0.0015902	0.000272165	0.000354564	0.00068803	0	0	0	0	0.000189127	0.000620014	0	8.06416e-05	0.000159588	0.00108894	0.000360564
ENSCAFG00000001588	0.0049162	0.00503513	0.00353524	0.00656106	0.00800932	0.00904606	0.0067669	0.00619691	0.00910322	0.00618692	0.00639283	0.00768434	0.00483733	0.00435155	0.00708928	0.00933798	0.0460913	0.0105471	0.00796014	0.00449386	0.0110809	0.0119434	0.0100364	0.0114329	0.00893196	0.00643671
ENSCAFG00000001604	0.000332785	0.000385888	0.000667072	0.000120531	0	0.000270418	0.000582623	0.00106121	0	0	0.00190124	0	0.000517973	0.000131967	0	0	0.00537662	0	0	0.000974313	0.000271198	0.000169307	0.000570467	0.000394485	0.000779388	0.000288061
ENSCAFG00000001608	5.94995e-06	0	0	0.000292234	0	0	0	0	0	0	0	0	6.4519e-05	0	0	0	0	0	0	0	0	0	0	0	0	0
ENSCAFG00000001634	4.53848e-05	0	0	0	0	0.000317344	0	0	0	0	0	0	0.000257264	0	0	0	0	0	0	0	0.000137431	0.000216402	0.000144327	0.000140941	0	0
ENSCAFG00000001714	1.11681e-05	0.000566143	0	0.000194318	0	4.75773e-05	0	0.000141309	0.000396183	0	0	0.00104773	0	0	0	0	0	0	0	0	8.94824e-05	0	0	2.87394e-05	0.000580859	0
ENSCAFG00000001728	0.011534	0.00793769	0.0109061	0.0130632	0.0126578	0.0110733	0.0136129	0.00934043	0.0118483	0.0144436	0.0116082	0.00663761	0.00773241	0.0108355	0.013609	0.00462424	0.00985155	0.00342977	0.00576276	0.00940837	0.0106971	0.0104115	0.0104851	0.0127396	0.00930709	0.00785519
ENSCAFG00000001731	7.30111e-05	0.000181223	0	0.00021322	0.000664413	0.00180906	0.00139119	0.000228654	0	0.0009095	0	0	4.93189e-05	0	0	0	0	0	0	1.75129e-05	0.00108927	0.000134951	0.000311503	0.000287804	0.00132568	0.000378917
ENSCAFG00000001759	0	0.000212412	0	0	0	0	0	0	0	0	0.0016668	0	0	0	0	0	0	0	0	6.80881e-05	0	0	7.35399e-05	0	0	0
ENSCAFG00000001764	2.27316e-05	0	0	0	4.66e-05	7.99818e-05	0	0	0	0	0	0	0	0	0	0	0	0	0	0	0	0	0	0	0	0
ENSCAFG00000001783	8.83438e-05	0.000123895	4.66343e-05	0	6.73882e-05	3.408e-05	0	0	0	0	0	0	0	0	0	0	0	0	0	7.42549e-05	4.92547e-05	0.000174648	0.000118014	0.000174567	0	0
ENSCAFG00000001789	8.41193e-05	8.65044e-05	0	0	0.000102057	0	9.52732e-05	0	0	0	0	0	0	0	0	0	0	0	0	0	0.000101396	0	5.57562e-05	0.000229194	2.86281e-05	0
ENSCAFG00000001854	0.00878549	0.00558926	0.0105872	0.00905079	0.00605664	0.00767375	0.0089841	0.0092652	0.0024224	0.00728509	0.00418331	0.00742557	0.00548469	0.0135469	0.00453931	0.00595812	0.0065438	0.00281827	0	0.0148329	0.00619522	0.00259733	0.0105904	0.00956631	0.00747948	0.00512534
ENSCAFG00000001857	0.000283028	8.10212e-05	9.8553e-05	0.000521501	0.000625345	0.00132692	0.00167642	0.000664836	0.000489208	0	0.000408295	0	0.000571487	0.00118398	0	0	0	0	0	9.98755e-05	0.000399184	0.00113452	0.000781143	0.00123524	0.000425197	0.000187906
ENSCAFG00000001861	2.89526e-05	0	0	0	0	0	0	0	0	0	0	0	0	0	0	0	0	0	0	0	0	0	0	0	0.000112498	0
ENSCAFG00000001866	0.00170028	0.00125125	0.00123782	0.00101981	0.00255583	0.00314021	0.00271705	0.00121846	0	0.000570337	0.00166445	0.00437334	0.000843057	0.00184843	0.000944739	0.00272659	0	0.00281827	0	0.00258068	0.00252886	0.00115975	0.00339907	0.00132532	0.00281695	0.00152563
ENSCAFG00000001877	1.22624e-05	0	5.93441e-05	0	0	0	0.000297628	0	0	0	0	0	0	0	0	0	0	0	0	3.26827e-05	0	0	9.44902e-05	0	0	0
ENSCAFG00000001921	0.00102699	0.000189142	0.00112927	0.00114515	0.000618821	0.00195742	0.00232175	0.000578006	0	0	0.000911668	0	0.000305618	0.000782398	0	0	0	0	0	0.000365365	0.00112034	0.00225404	0.00226627	0.00236507	0.00155148	0.0010221
ENSCAFG00000001959	0.000657614	0.000413851	0.000361734	0.000572213	0.00166776	0.00262508	0.00190936	0.000305936	0	0	0	0.0019163	0.000525317	0.00113395	0	0	0	0.00272951	0	0.000209454	0.00178725	0.00244818	0.00235388	0.00369319	0.00165783	0.00117471
ENSCAFG00000001968	2.84243e-05	0	0	0	0	9.85716e-05	0	0	0	0	0	0	0	0	0	0	0	0	0	1.74405e-05	6.24423e-05	0	0	0	0	0
ENSCAFG00000001971	5.14459e-05	0	0.000175507	0	0	0	0	5.95114e-05	0	0	0	0	0.000697436	0.000406502	0	0	0	0	0	9.76611e-05	0	0	0	0.000138233	0	0
ENSCAFG00000001985	0.0010412	0.00277599	0.00148195	0.00448388	0.00304067	0.00195086	0.00258533	0.00323319	0.000244998	0.000901988	0.00128047	0.00233335	0.000670012	0.00423117	0.00299343	0	0	0.0141936	0.00487073	0.00189094	0.00157564	0.00126279	0.00138988	0.00121348	0.000930967	0.00158303
ENSCAFG00000002010	4.029e-05	0	0	0	0	0	0	0	0	0	0	0	0	0	0	0	0	0	0	0	3.47759e-05	0.000213428	0	3.74723e-05	0	0
ENSCAFG00000002024	0	0	0	0	0	0	0	0	0	0	0	0	0	0	0	0	0	0	0	0	0	0	4.34894e-05	0	0.000151623	0
ENSCAFG00000002027	0	0	0	0.00139325	0	5.69991e-05	0	0	0.000511329	0	0	0	0	0	0	0	0	0	0	0	0	0	0	0	0	0
ENSCAFG00000002038	0	0	0	0	0	0	6.78902e-05	0	0	0	0	0	0	0	0	0	0	0	0	0	0	0.000201733	0	5.83689e-05	0	0
ENSCAFG00000002042	0.00680685	0.000766463	0.000154969	0.00650129	0.000537318	0.00198441	0.000998957	0.00336264	0.000612883	0.00835101	0	0.082541	0.000306793	0.00466098	0	0	0.00611371	0	0	0.000626047	0.000446281	0	0.000375399	0.000822854	0.0011643	0.000913118
ENSCAFG00000002074	0	0	0	0	0	4.52522e-05	0.000276427	0	0	0	0	0	9.1303e-05	0	0	0	0	0	0	9.85949e-05	5.9767e-05	0	0	5.18341e-05	4.55149e-05	0
ENSCAFG00000002078	0.0257182	0.00507475	0.0326014	0.0237669	0.0410292	0.0519433	0.0914952	0.0384516	0.0242126	0.0204148	0.00517999	0.00554324	0.00390816	0.0263203	0.0268217	0.00971428	0.0302211	0.0107976	0.179407	0.032871	0.0466229	0.0364505	0.0382321	0.0385836	0.0287997	0.0144671
ENSCAFG00000002083	0.00263523	0.00275644	0.00217843	0.00203729	0.00393829	0.0016802	0.00234301	0.00296746	0.000989547	0.00734981	0.00280458	0.00781613	0.00138627	0.0054268	0.00531675	0.00703529	0.00450516	0.00380207	0.00842061	0.00212771	0.00319688	0.00152839	0.00216402	0.00262057	0.00211255	0.00117057
ENSCAFG00000002084	7.68166e-05	2.3153e-05	7.68265e-05	0.000201811	0.000154572	0.000917468	0.000518571	0.000247765	0	0	0	0	4.20047e-05	0	0	0	0	0	0	5.15731e-05	0.000621136	0.000212942	0.000744101	0.000670707	0.000359519	0
ENSCAFG00000002085	0.000352097	0.000662573	0.00035593	0.00089343	0.00110566	0.0013333	0.000877991	0	0	0	0.000416891	0.000203617	0.000570348	0.00176323	0.00106678	0	0	0	0.00476803	0.000330552	0.00136509	0.000930063	0.000921932	0.00156829	0.00113087	0.000487395
ENSCAFG00000002087	0.000204433	0	0	0.000232369	0	0	0	0	0.000585868	0	0	0	0	0	0	0	0	0	0	0	0	0	0	5.03761e-05	0.000127236	0
ENSCAFG00000002101	0.000570332	0.000275073	0.000234761	0.000258857	0.000260567	0.000242868	3.27024e-05	0.000293186	0.000702406	0.00110883	0.000609866	0.0018468	0.000267937	0.000404401	0	0	0	0	0	0.000362607	0.000706993	0.0011605	0.000412787	0.000371513	0.000807718	0.000701449
ENSCAFG00000002106	0.000272544	0.000173204	0.000439129	0.000261179	0.000650829	0.000918502	0.000563413	5.3817e-05	0	0	0.00044883	0	5.41973e-05	0	0	0	0	0	0	0.000111763	0.0013263	0.00142517	0.000999188	0.00151473	0.000945027	0
ENSCAFG00000002132	6.37069e-05	0.000122295	0.000308791	0	0.000408898	0.000491224	0.000202773	0	0	0	0	0	4.16683e-05	0	0	0	0	0	0	0.000626033	0.00035753	0.000477419	0.000441847	0.000390183	0.000279224	0
ENSCAFG00000002133	0	8.66892e-05	0	0	0	0	0	4.22364e-05	0	0	0	0	0	0	0	0	0	0	0	0.00014075	0	0	0	0.000245546	0	0
ENSCAFG00000002155	0.0456849	0.00826292	0.00825397	0.00918582	0.680328	0.052701	0.00858645	0.0586019	0.00636359	0.0379701	0.00919491	0.0122154	0.00852181	0.00521084	0.331941	0.0137887	0.00186559	0	0.487991	0.00690285	0.221228	0.0155502	0.0056254	0.00814695	0.111125	0.0106363
ENSCAFG00000002159	0.000146921	5.79912e-05	0.000216059	0.000107702	0	0.000464785	0	0.00144677	0	0	0	0.000179552	0.000175744	0	0	0	0	0	0	0.000368367	0.000176469	0.000133952	0.000559289	4.62381e-05	0.00024682	0.000264757
ENSCAFG00000002166	7.73771e-05	6.83619e-05	0	0	0.000100791	0.000379673	0	0.000103905	0	0	0	0	0	0	0	0	0	0	0	0	0	0.000416524	0.000110974	7.57417e-05	0.000139689	0.000252317
ENSCAFG00000002179	0.0181447	0.0153646	0.0158894	0.0169875	0.0217802	0.0228517	0.0238614	0.0174541	0.0148148	0.0130703	0.021457	0.0336663	0.0170428	0.0120985	0.0298236	0.00808294	0.0178094	0.0193994	0.00506202	0.0153441	0.0225788	0.019202	0.0189571	0.0241367	0.0236515	0.015509
ENSCAFG00000002182	6.03496e-05	0	0.000255762	0	8.93195e-05	0	0	0	0	0	0	0	0	0	0	0	0	0	0	0	0.000225645	0.0001699	0.000119611	0.000145327	0	0
ENSCAFG00000002184	0	0	0	0	0	0	0	0	0	0	0	0	0	0	0.000921969	0	0	0	0	0	0	0	0	0	0.000134314	0
ENSCAFG00000002200	4.12466e-05	0	0	0	0	0	5.40011e-05	0	0	0	0	0	0	0	0	0	0	0	0	0	0	0	0	0.000160393	0	0
ENSCAFG00000002218	0.000604279	0	0.000161797	0.000208602	0.000665473	0.000504688	0.000599962	0.000213064	0	0	0	0	0.000221948	0.000144971	0	0	0	0	0	0.000450962	0.000253696	0.000392252	0.000515186	0.000802228	0.000369352	0
ENSCAFG00000002219	1.99456e-05	0	0	0.000167451	0	0	0	0	0	0	0	0	0	0	0	0	0	0	0	2.64401e-05	0	0	0	2.38743e-05	0	0
ENSCAFG00000002228	0.00211629	0.00323735	0.00238433	0.000783528	0.00158235	0.00153086	0.00213157	0.00122186	0	0.00213778	0.00154224	0.00165752	6.38e-05	0.00576962	0	0.00788102	0	0.0040036	0.00267598	0.00163778	0.00086384	0.00118831	0.00169253	0.00204998	0.001411	0.00160057
ENSCAFG00000002232	2.74067e-05	0	0	0	0	5.71481e-05	0	0	0	0	0	0	0	0	0	0	0	0	0	4.17896e-05	0	0.000128515	0	5.18807e-05	0.000203506	0
ENSCAFG00000002285	0	0	0	0.000138048	0	0	0.00028159	0	0	0	0	0	0	0	0	0	0	0	0	0	0	0	0	0	0	0
ENSCAFG00000002290	3.31687e-05	0	0	0	0	0.000324231	0	0	0	0	0	0	0	0	0	0	0	0	0	0	9.50865e-05	0	0	0	0	0
ENSCAFG00000002306	0.0594523	0.038695	0.0488487	0.0484907	0.0837662	0.0659914	0.0468337	0.0414026	0.0298156	0.0449633	0.0312844	0.0660019	0.0301958	0.0443548	0.0565034	0.0303135	0.0244568	0.0257654	0.0703302	0.0454232	0.0568256	0.0570484	0.0666868	0.0841945	0.0587618	0.0323152
ENSCAFG00000002332	3.4861e-05	0.000204457	0	0	0	6.09996e-05	8.04408e-05	0	0	0	0	0	8.83442e-05	0	0	0.00162284	0	0	0	0	0.000125918	0	3.49186e-05	8.88347e-05	0	0.000333202
ENSCAFG00000002333	4.77009e-05	0	0	0.000292991	0	3.50447e-05	0	0	0	0	0	0	9.69883e-05	0.000239877	0	0	0	0	0	0	0.000132886	0	0	1.4591e-05	0.000248109	0
ENSCAFG00000002335	0	0	8.53217e-05	0	5.23204e-05	0	0	0	0	0	0	0	5.52439e-05	0	0	0	0	0	0	0	0	0	0	0	0	0
ENSCAFG00000002336	0.000177681	4.09204e-05	0	4.06563e-05	0	0.000224235	0.000155331	0	0	0	0.000688963	0	8.42785e-05	0	0	0	0	0	0	0	0.000195747	0.000371835	6.60611e-05	0	0	0
ENSCAFG00000002350	0.000104637	0.000331897	9.86386e-05	0.000666769	0.000368527	0.000616077	0.000140649	0	0	0	0.000936707	0.0010691	0.000301011	0.00144292	0.000651715	0	0	0	0	0.00016594	0.000541104	0.000433482	0.000414023	0.00122379	0.000629489	0.00024087
ENSCAFG00000002360	0.00513807	0.0013173	0.00875222	0.00642261	0.00274903	0.0063787	0.00504001	0.00543646	0.00290134	0.000732584	0.0011073	0.00402783	0.000743869	0.00882502	0.00286239	0	0.00378692	0.00375179	0	0.00705781	0.00616596	0.00100705	0.00678058	0.00638229	0.00390756	0.000391502
ENSCAFG00000002375	0.00111759	0.000816641	0.00162348	0.00102005	0.000590629	0.0015915	0.000689029	0.000825825	0.00183936	0	0	0.00122792	0.000581568	0.00457526	0.00150293	0.000406567	0.00353201	0	0	0.000975986	0.00120658	0.00185435	0.00207717	0.00274028	0.00156949	0.00167591
ENSCAFG00000002395	0.00410265	0.00165641	0.00347272	0.00450474	0.00515722	0.00778501	0.00686388	0.00167779	0.00272521	0.00303836	0.000678114	0.0034406	0.00240543	0.00521349	0.00864145	0.0052748	0.00257637	0.00165353	0	0.00318023	0.00759036	0.00614753	0.00799182	0.0102442	0.00647367	0.00307555
ENSCAFG00000002399	6.27317e-05	0	0.000198786	5.64953e-05	0	0	0	7.5346e-05	0	0	0	0	0	0.000488179	0	0	0	0	0	0.000106184	3.08367e-05	0	0	0.000281718	0	0
ENSCAFG00000002408	0	0	4.94507e-05	0	0	0	6.78792e-05	0	0	0	0	0	0	0	0	0	0	0	0	0	6.59727e-05	0	0	0	0	0
ENSCAFG00000002409	2.1166e-05	0.000123817	0	0	0.000148352	0	0.000163816	0.000234998	0.000341352	0	0	0	0	0	0	0	0	0	0	0	0	0	3.38762e-05	4.52713e-05	0.000101237	0
ENSCAFG00000002412	0.00166001	0.000229725	0.00199473	0.000495871	0.00177066	0.00156333	0.00169061	0.00112392	0.000727017	0.0009702	0.00079286	0	0.000635721	0.000367281	0.00106678	0	0	0	0	0.00156256	0.00100019	0.000791948	0.00186642	0.00252552	0.0014888	0.00104785
ENSCAFG00000002440	0.000350642	0.000213062	0.000232365	0.000456994	0.000561231	0.00117316	0.00101156	0.000148536	0.000768085	0.000598783	0	0.00196844	0.00036114	0.000776979	0	0	0	0	0	0.000326104	0.00100658	0.00153749	0.00112868	0.00251214	0.000929009	0.000670687
ENSCAFG00000002441	0.000835208	0.000146539	0.00014063	0.000914592	0.000242217	0.000867887	0.00449233	0.00109288	0	0.00175016	0	0	0	0	0.000390448	0	0	0	0.00872004	0.000170823	0.00149741	0.000330069	0.000222953	0.000417256	0.00134663	0.000351288
ENSCAFG00000002453	9.55225e-05	0	0	0	0	0	0	0	0	0	0	0	0	0	0	0	0	0	0	0	0	0	4.32966e-05	6.52854e-05	0	0
ENSCAFG00000002455	0.000210243	0.000380389	0.000296823	0	0.000176321	0.000105996	0.000195342	0.000168482	0	0	0	0	0.000365903	0	0.00236437	0	0	0	0	5.61755e-05	0	0.000574728	0.000240319	0.000401461	0	0
ENSCAFG00000002473	0	8.27284e-05	0	0	0.000135027	9.55233e-05	0	0	0	0	0	0	0	0	0	0	0	0.00389746	0	4.0692e-05	0	0	0	0	0	0
ENSCAFG00000002476	1.95843e-05	0	5.15851e-05	0	0	0	0	0	0	0	0	0	0	0	0	0	0	0	0	4.30915e-05	0	0	4.72096e-05	4.72927e-05	0	0
ENSCAFG00000002495	0.000466615	0.00037375	4.23472e-05	0.000969402	0.000454188	0.0166743	0.00191451	0.0163399	0.00200575	0	0	0	0.000516352	0.000199724	0.000955039	0.000406567	0.00374541	0	0	0.000419624	0.000752064	0.00065732	0.000343333	0.000171164	0.000573344	0.00106962
ENSCAFG00000002508	1.39023e-05	0	0	0	0	0	8.06255e-05	0.000205217	0	0	0	0	0.000157851	0	0	0	0	0	0	0	0	0	0	0	7.85476e-05	0
ENSCAFG00000002517	5.66198e-05	0	0	9.67009e-05	0.000243164	0	0.000132613	0	0	0.000597001	0	0	0	0	0	0	0	0	0	0	0.000101523	0	0	0	0.000118964	0
ENSCAFG00000002523	2.85987e-05	0	0	0.000126793	0	0	2.47758e-05	0	0	0	0	0	4.52333e-05	0	0	0	0	0	0	2.5395e-05	0	0.000141691	2.6373e-05	0	0.000126223	0
ENSCAFG00000002541	0.0778951	0.0481324	0.0714777	0.0686352	0.0595888	0.0564182	0.0547405	0.0695408	0.0675859	0.0714413	0.0518029	0.0587963	0.0536817	0.0822934	0.070554	0.05207	0.0608181	0.0591808	0.0965998	0.056107	0.0636552	0.0279427	0.0478328	0.0531555	0.0676685	0.0631164
ENSCAFG00000002548	2.27316e-05	0	0	0	0.000118485	0	0	0	0	0	0	0	0	0	0	0	0	0	0	0	0.000171853	0	0	0	0	0
ENSCAFG00000002560	2.79599e-05	0	0	0	0	8.82385e-05	0.00011212	0	0	0	0	0	0	0	0	0	0	0	0	0	0.000257169	0.000109829	3.62881e-05	6.32345e-05	0	0.000281579
ENSCAFG00000002590	0.000848453	8.0456e-05	0	0	0	0.000100315	0	0	0	0	0	0	9.32929e-05	0	0	0	0	0	0	0.000102633	0	0	0	0	0	0.000378433
ENSCAFG00000002606	3.22447e-05	0	0	0	0	3.00808e-05	0	0	0	0	0	0	0	0	0	0	0	0	0	0	0	0	0.000203355	2.17515e-05	0	0
ENSCAFG00000002614	0.000265955	0	0.000297082	0.000647757	8.77012e-05	4.43496e-05	8.30081e-05	0	0	0	0	0	0	0.000422706	0	0	0	0	0	0.000214841	8.88661e-05	0	0.000303027	0.000238271	0.000461008	0
ENSCAFG00000002619	8.97924e-05	8.48963e-05	9.13233e-05	0	0	0.000265112	0.000308268	0	0	0	0	0	0.00016381	0	0	0	0	0	0	1.95212e-05	0.000207836	0.000561658	0.000327505	0.000839835	0.000149949	0
ENSCAFG00000002638	0.00012164	5.75232e-05	8.13216e-05	0	0	0	0	0	0	0	0	0	0	0	0	0	0	0	0	2.66914e-05	0.00011546	0.000104656	0	0	0	0
ENSCAFG00000002643	0.000802673	8.13324e-05	0.00121563	0.000800205	4.34805e-05	0.000793622	0.000287392	0.000416568	0	0.000770232	0.000426936	0.000194047	0.000378083	0.00137452	0	0	0	0	0	0.000711762	6.19492e-05	0.000560677	0.000647617	0.000394032	0.000332036	0.000207202
ENSCAFG00000002646	0.243039	0.130873	0.177044	0.329308	0.227287	0.81256	0.331183	0.175093	0.0910651	0.147576	0.122995	0.113782	0.147056	0.238672	0.243458	0.191596	0.13657	0.313503	0.280708	0.199695	0.292177	0.912124	0.821626	0.772209	0.27246	0.152245
ENSCAFG00000002660	0.000188784	0.000593883	0	0.000174166	0.000442765	0.000808717	0.000143658	0.000214312	0.00096788	0.00157726	0.00301605	0.00162679	0.000896021	0	0	0	0.00213691	0.0755778	0	0.000259117	6.38837e-05	0.000500635	0.00037876	0.000118541	0.000557469	0.000586635
ENSCAFG00000002667	7.38691e-06	0	0	0.0001973	0.000298669	0.000134924	6.78792e-05	0	0.000517633	0	0	0	0	0	0	0	0	0	0	2.59751e-05	0.000217106	0.000101004	8.047e-05	9.10884e-05	5.37765e-05	0
ENSCAFG00000002674	1.2935e-05	0	0	0	0	4.29391e-05	0	0	0	0	0	0	0	0	0	0	0	0	0	0	3.01175e-05	0	0	0	0.000261694	0
ENSCAFG00000002693	0	0	0	0	0	8.35139e-05	0	0	0	0	0	0	0	0	0	0	0	0	0	4.61813e-05	0.000171853	0	0	2.36945e-05	0	0
ENSCAFG00000002696	1.06469e-05	6.18167e-05	4.77838e-05	0.000194863	0.000112257	0.000118775	0	0	0	0	0	0	0	0	0	0.0011124	0	0	0	0	0	0.000224528	7.10487e-05	5.74679e-05	6.06966e-05	0
ENSCAFG00000002703	0.00118525	0.00124426	0.000918197	0.00131507	0.0028518	0.00520522	0.00140458	0.00125057	0.00278411	0.000948761	0.00435446	0.00402694	0.000937542	0.0025583	0.0022678	0.00147336	0.00240665	0	0	0.00174962	0.00358628	0.00366249	0.00318226	0.00377191	0.00213382	0.00181912
ENSCAFG00000002706	0.000454991	0.000274288	0.000242694	0.00113929	0.000491954	0.00127896	0.00053412	0.000560185	0	0.000786538	0	0	0.000443036	0	0	0.00108248	0	0	0	0.00068304	0.00124535	0.000615698	0.00115225	0.000886111	0.000832961	0.000344867
ENSCAFG00000002707	0.000263223	0.000206919	0.000156264	0.000505259	0.000845321	0.000709744	0.000570289	0.000580544	0.00120513	0.00172652	0	0.000183703	0.000544858	0.000772998	0.00179072	0	0	0	0.00458713	0.000215245	0.00126811	0.000814684	0.000353833	0.000834959	0.000608565	0.000687774
ENSCAFG00000002712	0.0734549	0.916905	0.184294	0.499883	0.230682	0.299982	0.694888	0.387749	0.199411	0.0853276	0.643073	0.0604338	0.0395883	0.374761	0.435992	0.0876713	0.0646134	0.070638	0.433704	0.236452	0.27793	0.089981	0.198249	0.15407	0.587473	0.54108
ENSCAFG00000002716	0.0748683	1.06866	0.179974	0.479101	0.240525	0.27897	0.666951	0.382743	0.247135	0.0694085	0.765718	0.0732899	0.0412329	0.377796	0.482411	0.0875811	0.0721966	0.0825883	0.484869	0.203146	0.252321	0.0826491	0.178814	0.144875	0.580425	0.598319
ENSCAFG00000002726	4.95179e-05	0	8.2639e-05	0.000137189	0	0.000292523	8.3172e-05	0.000268362	0	0	0	0	2.78578e-05	0	0	0	0	0	0	0.000489586	7.7785e-05	0	8.57387e-05	2.58292e-05	0	0
ENSCAFG00000002739	2.07292e-05	0.000131358	9.99839e-05	0	0	8.11399e-05	5.30647e-05	0.000130303	0	0	0	0	0	0	0.000807007	0	0	0	0	0.000107199	0	0.000134859	0.000318948	2.38452e-05	0	0.000361872
ENSCAFG00000002743	0.00383842	0.00420314	0.00332859	0.00472152	0.00926522	0.0144307	0.00825104	0.00263976	0.00382568	0.00443428	0.00453719	0.00175957	0.00527276	0.00350955	0.00490815	0.00643185	0	0.0126661	0.0103474	0.00280396	0.00938764	0.0192839	0.00941117	0.0156357	0.00901336	0.00660411
ENSCAFG00000002748	2.95806e-05	0	0	0	0	0.000294478	0	0	0	0	0	0.000667455	0	0	0	0	0	0	0	0	0	0.000389581	3.16631e-05	4.39782e-05	9.53733e-05	0
ENSCAFG00000002763	6.7713e-05	4.47185e-05	0.000141829	0.000344342	0	0.00011414	0.000426077	0.000112332	0	0	0	0	0	0	0	0	0	0	0	0.000306498	2.40348e-05	0	0.000142264	4.43386e-05	0	0.000301161
ENSCAFG00000002783	0.000204716	0.000111515	0	0.000153457	0.00107861	0.00164994	0.000353611	0.000299021	0	0	0	0	0	0.00275664	0	0	0	0	0	0	0.000400146	0.00166849	0.00065842	0.000994605	0.000515704	0
ENSCAFG00000002808	3.54821e-05	0	0	0	0	0	0	0	0	0	0	0	0	0	0	0	0	0	0	5.66319e-05	0	0.000199182	0	0	0	0
ENSCAFG00000002828	7.40352e-05	0.000158751	0	0	0	0.000336631	6.46347e-05	0	0	0	0	0	0	0	0	0	0	0	0	0	6.6907e-05	0.000594297	0.000119588	0.000366738	0	0
ENSCAFG00000002833	0.00446003	0.00363909	0.00296279	0.0055904	0.00527461	0.00979133	0.00626984	0.0033646	0.00704716	0.00936727	0.00482774	0.00854385	0.0038829	0.00583819	0.00641531	0.00110898	0	0	0	0.0026789	0.00787354	0.00619646	0.0060058	0.00937496	0.00700688	0.0030875
ENSCAFG00000002834	0.000633903	0.00151468	0.000310096	0.000941769	0.000176276	0.000179747	0.000729093	0.00143209	0.000643809	0	0.00223311	0	0.00146571	0.000599553	0	0	0	0.0682314	0	0.000343956	0.000414692	0.00086487	0.000319235	0.000318791	0.000396673	0.000159685
ENSCAFG00000002855	3.30633e-05	0.00024745	0.000180875	0	0	0.000108126	0	0	0	0	0	0	9.67551e-05	0	0	0.000334862	0	0.00348234	0	5.99107e-05	0.000145853	0	4.93378e-05	0.000245785	0	0
ENSCAFG00000002873	0.00023657	0	0.000304602	0.000196296	3.48916e-05	0.000259267	0.000348213	0	0	0	0.000743778	0	0	0	0	0	0	0	0	0.000191305	0.000365748	0	0.000152312	0.000150896	0.00015933	0
ENSCAFG00000002874	0.00205876	0.000975935	0.00227596	0.00243801	0.00158496	0.00190582	0.00190413	0.00238741	0	0.00223328	0.0014082	0	0.00117038	0.00450285	0.00142762	0.00462761	0	0	0	0.00291633	0.00185164	0.000834021	0.00239613	0.000943625	0.00149672	0.00171712
ENSCAFG00000002878	8.98942e-05	0.000345561	0.000277236	0	0.000430376	0.0171972	0	0.0137197	0	0	0	0.000476185	0.000130245	0.000609122	0	0	0	0	0	0.000411939	0	0.00318272	0.000869935	0.000293811	0.000436367	0
ENSCAFG00000002897	0.0204867	0.0232404	0.0192303	0.0204117	0.0272761	0.0396352	0.0262702	0.0166884	0.0254995	0.0438079	0.0283349	0.0135631	0.0244878	0.0178542	0.015729	0.0270983	0.0343609	0.0347235	0.0300336	0.0146449	0.0314148	0.0285923	0.0327371	0.035522	0.0297592	0.0295301
ENSCAFG00000002916	0.00447869	0.00186604	0.00549086	0.00451876	0.00292937	0.011407	0.00634556	0.00289534	0.00397906	0.00164526	0.00198486	0	0.0017235	0.00410569	0.00353226	0	0.0031793	0.00629235	0	0.00429338	0.00330353	0.0113596	0.0160321	0.0177677	0.00281868	0.00214307
ENSCAFG00000002934	1.86753e-05	0	6.59338e-05	0	0	9.16749e-05	0	0	0.000547335	0	0	0	0	0	0	0	0	0	0	2.5141e-05	0	0	0.000138284	8.83344e-05	0	0
ENSCAFG00000002945	0.00946221	0.00621205	0.0110911	0.00944383	0.00946845	0.011323	0.00845469	0.00923289	0.00940381	0.015113	0.00538621	0.0112041	0.00475154	0.0096404	0.00780834	0.012463	0.00410637	0.0245886	0	0.0128049	0.00925005	0.00516011	0.0108016	0.00948323	0.00816492	0.00702268
ENSCAFG00000002956	0.00126769	0.00126307	0.00060502	0.00102612	0.00121074	0.00129592	0.000634468	0.000159929	0	0	0.000467666	0	0	0.00234543	0	0.00128466	0	0.0039472	0	0.00012239	0.000213933	0.000953739	0.000670367	0.00159269	0.00142174	0.000577988
ENSCAFG00000002959	1.81735e-05	1.24703e-05	0	0.000288942	0.000119598	0.000311157	0	0	0	0	0	0	8.23534e-05	0.000391985	0	0	0	0	0	5.70098e-05	0.000173271	0.000347864	6.62428e-05	0.000309969	0	0
ENSCAFG00000003012	0.0379056	0.018438	0.0310247	0.0603551	0.0267233	0.131855	0.0725957	0.0323301	0.0302079	0.0246832	0.0318612	0.0255131	0.0285014	0.0380586	0.0238765	0.0361268	0.0263295	0.0446534	0.0219473	0.0297856	0.0425723	0.10097	0.108776	0.116351	0.0354912	0.0206871
ENSCAFG00000003019	0	0.000128914	0	0	0	0	0	0	0	0	0	0	0	0	0	0	0	0	0	0	3.12273e-05	0	0	6.56955e-05	8.05887e-05	0
ENSCAFG00000003032	0	0	0	0	5.34718e-05	0.000105573	0.000107144	0	0	0	0	0	0	0	0	0	0	0	0	0	3.93605e-05	0	0.000219329	0.000219695	5.35768e-05	0
ENSCAFG00000003036	0	0	0	0	0	0	0	0	0	0	0	0	0	0	0	0	0	0	0	1.4297e-05	0	0	4.71003e-05	0	0	0
ENSCAFG00000003038	2.42379e-05	0	0.000186567	0.000279428	0.000794239	0.000392272	0.000353576	0.000117586	0	0	0	0.000661288	0	0	0.00149726	0	0	0	0	0.000408418	0.000473862	0	0.000624629	0	0.000246574	0
ENSCAFG00000003039	1.91166e-05	0	0	9.2402e-05	0	0	0	0	0	0	0	0	5.55969e-05	0	0	0	0	0	0	0	0	0.000196905	0	0	0	0
ENSCAFG00000003047	0.000430917	0.000267567	0.000346754	0.000629235	0.000378623	0.000733005	0.000528521	0.000418516	0	0	0	0	0.00046656	0	0	0	0	0	0	0.000527355	0.000687049	0.000610583	0.000620526	0.000814276	0.000970468	0
ENSCAFG00000003053	3.45397e-05	7.9217e-05	0	0	0	0	0	0.000556482	0	0	0	0	0	0	0	0	0	0	0	0	0	0	0	0	0	0
ENSCAFG00000003069	0	0	0	0	0	0	0	0	0	0	0	0	0	0	0	0	0	0	0	5.59601e-05	0	0.000208436	7.07385e-05	0.000112969	0	0
ENSCAFG00000003071	7.86518e-05	8.53236e-05	0	0	0.000167552	0	0	0	0	0	0	0	0	0.000601339	0	0	0	0	0	0	2.78348e-05	0	0	0	0	0
ENSCAFG00000003077	0.0180419	0.0122202	0.024065	0.0266342	0.0109847	0.0353286	0.0161763	0.0220892	0.0209719	0.0107885	0.0119196	0.0235719	0.0132882	0.023707	0.0114867	0.0328639	0.0203511	0.0223933	0.00663042	0.0230723	0.011941	0.032809	0.0358719	0.0371567	0.0192319	0.0144691
ENSCAFG00000003087	0.000372989	0.00123187	0.000458193	0.0011025	0.00115337	0.000300646	0.00103242	0.000467117	0.00235144	0.00211948	0.0012281	0.000690495	0.000239078	0.000961653	0.00474776	0	0	0	0	0.000397473	0.00102598	0.000130616	0.000416968	0.000515287	0.000957141	0.00269561
ENSCAFG00000003095	0.00604728	0.0042965	0.00415507	0.00614874	0.00785064	0.00956685	0.00948154	0.0050731	0.00629163	0.00644678	0.00521573	0.00376647	0.0057302	0.00896698	0.0107554	0.0117622	0.0184897	0.0041165	0.00838344	0.00528369	0.00763252	0.00797309	0.00945515	0.0124197	0.00866988	0.0029793
ENSCAFG00000003121	6.39676e-05	0	0.000189093	0.000134367	0.000240966	0.000420147	7.12744e-05	0	0	0.00161979	0.000360853	0	0.000128355	0	0	0	0	0	0	0	0.000104219	0.000221303	0.000157368	0.000467945	0.000104693	0
ENSCAFG00000003134	0.000373381	0.000461174	0.000296963	0.000435292	0.000473251	0.00136527	0.000905627	0.000213012	0	0	0	0	0.00034623	0.000747071	0	0	0	0	0	0.000177233	0.000430678	0.000929567	0.000629873	0.00101836	0.00115868	0
ENSCAFG00000003140	0	0.000201265	0.00070791	0	2.6511e-05	0	0	0	0	0	0	0	0.000100899	0	0	0	0	0	0	0.000363725	5.95264e-05	0	8.17206e-05	0.000132598	0	0.00489071
ENSCAFG00000003149	0.0029466	0.00200056	0.0056452	0.00221515	0.00280397	0.00428353	0.00485669	0.00290572	0.00242974	0.00104413	0.000708711	0.00200921	0.00145836	0.0026513	0.00493887	0.00411079	0.00155928	0	0	0.00368038	0.0028998	0.000968412	0.00397286	0.00310355	0.00336239	0.0017814
ENSCAFG00000003157	0.000459593	0.000400257	0.000287597	0.000511337	0.000445036	0.000717581	0.000934652	0.000431423	0.000535644	0	0.000302277	0	0.00119863	0.000361535	0.00097816	0	0	0	0	0.000870987	0.00109311	0.00085179	0.000974256	0.000810098	0.000391482	0
ENSCAFG00000003159	0.00180841	0.00154302	0.00147154	0.00390658	0.0046357	0.0108654	0.00608543	0.000449697	0.0015794	0	0.00122287	0	0.00122894	0.00239088	0.00212315	0	0	0	0	0.0014321	0.00533499	0.00894442	0.00713393	0.0106075	0.00499346	0.00199922
ENSCAFG00000003164	3.68488e-05	0	0	0	0	0	0.000174367	0	0	0	0	0	0	0	0	0	0	0	0	0	0	0	0	0	0	0
ENSCAFG00000003181	0.0194599	0.0128773	0.0338925	0.0296274	0.0228544	0.0352533	0.0320356	0.0396652	0.00954875	0.00995345	0.0148014	0.0235562	0.0120318	0.0308631	0.0161522	0.0270019	0.0447352	0.0121738	0.0239908	0.0297799	0.0316812	0.0160336	0.0361518	0.0254093	0.0278804	0.0125535
ENSCAFG00000003182	0	0	0	0	0	0	0	0	0	0	0	0	0	0	0	0	0	0	0	0	0	0	0	8.35494e-05	0	0
ENSCAFG00000003191	0.000130803	2.47502e-05	0	0.000354457	4.06885e-05	0.000276081	9.81174e-05	0.000204584	0	0	0	0	9.69883e-05	0	0	0.00108248	0	0	0	4.81195e-05	0.000320548	0.000912993	0.000387801	0.000272476	0	0
ENSCAFG00000003207	0.000281542	0.000130386	0.000280068	0	0.000471079	0.000438222	0	0	0	0	0	0	0	0	0	0	0	0	0	0.00023527	0.000334043	0.000127693	0.000393084	0.000452046	0.000398217	0.000543364
ENSCAFG00000003221	0.00132935	0.000775384	0.00151862	0.00121876	0.000820837	0.000742553	0.000849219	0.000964037	0.000454447	0.000916298	0.000601898	0	0.000423385	0.00114021	0	0.00235602	0.00180461	0.00365555	0.00690024	0.00115261	0.000689829	0	0.00086952	0.000463405	0.0011201	0.00114886
ENSCAFG00000003222	0.0262607	0.0200575	0.0356237	0.0281375	0.0344319	0.036185	0.0293894	0.0239145	0.0206222	0.0244157	0.0240925	0.0144119	0.020537	0.0352827	0.0312807	0.0161822	0.0269391	0.0161546	0.00475551	0.0314255	0.0326003	0.0205129	0.0394737	0.0457621	0.0375023	0.0201336
ENSCAFG00000003234	2.43158e-05	0.000181368	0	0	0	0.000152484	0	0	0	0	0	0	0	0	0	0	0	0	0	5.5089e-05	0	0	3.84848e-05	0	0	0
ENSCAFG00000003238	0.00238347	0.000739673	0.00252372	0.00213159	0.00124341	0.00225341	0.00187665	0.00179175	0.000307161	0	0	0.00153026	0.000237647	0.00512104	0	0.00634446	0	0	0	0.00200641	0.000942422	0.00179552	0.00333519	0.00115205	0.000174196	0
ENSCAFG00000003264	0.000388567	0.000815737	0.000406236	0.000525537	0.00138861	7.62507e-05	0.000203443	0.000551564	0	0.00283554	0.00059585	0.000382929	0.00106306	0.000652259	0.0018451	0	0	0	0.00323407	0.000394094	0.000412457	0	0.000385461	0.000276237	0.000454154	0.000600032
ENSCAFG00000003294	0	0.000104578	0	0.000154158	9.70703e-05	0.000217804	0	4.49203e-05	0	0	0	0	0	0	0	0	0	0	0	0	0	0	6.96928e-05	4.10812e-05	0	0
ENSCAFG00000003299	0.0554752	0.0179593	0.0737977	0.0489655	0.0627713	0.0646436	0.0850253	0.106117	0.0166864	0.0516165	0.0143772	0.0747456	0.0125425	0.0475724	0.0525282	0.0517852	0.0492756	0.0265568	0.0128888	0.0933112	0.0483692	0.0146896	0.0661379	0.0442863	0.0477229	0.0585037
ENSCAFG00000003315	0.0451714	0.0309522	0.0513493	0.0473711	0.034758	0.0493228	0.0520187	0.0704314	0.0356687	0.0428136	0.0391339	0.0343592	0.0323416	0.0582835	0.0275446	0.0361628	0.0509429	0.0175469	0.0294609	0.0535236	0.0521777	0.0166166	0.045556	0.0349344	0.0363745	0.0413488
ENSCAFG00000003316	0.000106126	0.000101582	6.75864e-05	0.000595065	0	9.79683e-05	0	7.61512e-05	0.00126427	0	0	0	0.000144108	0	0	0	0	0	0	0.000155567	6.70546e-05	0	5.28885e-05	0.000123167	0	0
ENSCAFG00000003353	0.00236474	0.00149011	0.00313828	0.00471699	0.00349283	0.0092797	0.00540115	0.00194226	0.000753203	0.00298447	0.00181337	0.0027456	0.00115594	0.00399354	0.00461746	0	0.00578819	0.00594206	0.00761124	0.00210846	0.00677011	0.00983245	0.00654534	0.00898586	0.0052026	0.00219953
ENSCAFG00000003366	0.0123905	0.000899713	0.00347795	0.00643188	0.00167937	0.000650244	0.000568177	0.00140012	0.00916548	0.00681287	0.00325023	0.00196904	0.00384156	0.00407779	0.00373492	0	0	0	0	0.000443775	0.00198816	0.00165688	0.000197297	0.00310518	0.00269664	0.0294655
ENSCAFG00000003386	0.0560125	0.0380298	0.053821	0.0843919	0.0717891	0.129063	0.0824495	0.0622461	0.113136	0.0555993	0.0563484	0.0512263	0.0674781	0.0819532	0.0679154	0.0567399	0.0581099	0.0533379	0.0680074	0.0515928	0.0788311	0.115103	0.112999	0.14804	0.0890731	0.0452984
ENSCAFG00000003391	0	0	0	6.89633e-05	0	0	0	0	0	0	0	0	0	0	0	0	0	0	0	4.53568e-05	0	0	0	0	0	0.00064076
ENSCAFG00000003392	0.00200756	0.000896342	0.00355961	0.00122572	0.001444	0.00150904	0.00200423	0.00288976	0.00142469	0	0.00129629	0	0.000890523	0.00141295	0.00229089	0	0	0	0.00538448	0.00269194	0.000998299	0.000491088	0.00177751	0.00223172	0.00212832	0.00190577
ENSCAFG00000003395	0	0	0	0	0	0	0.000215628	0	0	0	0.000494215	0	6.99023e-05	0	0	0	0	0	0	0	0	0	0	5.49535e-05	0	0
ENSCAFG00000003417	0	0.000280705	0	0	0	0	0	0.000191247	0.000503504	0	0	0	0.000238425	0	0	0	0	0	0	5.86278e-05	0	0	0	2.77806e-05	0	0.000302041
ENSCAFG00000003418	0.000206283	0	0	0	9.71494e-05	0	0	7.1467e-05	0.00118714	0	0	0	0	0.000183424	0	0	0	0	0	0	0.00035955	9.24981e-05	0.000152659	4.98884e-05	0.000273996	0
ENSCAFG00000003424	1.61547e-05	0.000221133	0	0.000139469	0	0	0	0	0	0.00091393	0.00038822	0	0	0	0	0	0	0	0	0	0	0.000188335	9.14739e-05	8.10412e-05	0	0
ENSCAFG00000003445	0	0.000104157	5.44345e-05	0	0	0	0	0	0	0	0	0	0	0	0	0	0	0	0	0	0.000206692	0	0	0	0	0
ENSCAFG00000003455	0.00309637	0.00174969	0.00207813	0.0063359	0.00323747	0.0170593	0.00772875	0.00184841	0.000393347	0.00196441	0.0045051	0.000395583	0.00158249	0.00510419	0.000457403	0	0.00567021	0.00312908	0.00589679	0.00256424	0.00643666	0.019776	0.014101	0.0183338	0.00508612	0.000561873
ENSCAFG00000003457	0.128977	0.0675094	0.0445068	0.0996787	0.0734589	0.15188	0.0657114	0.0607412	0.0272416	0.0410467	0.0431312	0.0234865	0.0261246	0.0474847	0.218913	0.0194798	0.0480768	0.0968571	0.0197034	0.172217	0.0976688	0.210601	0.367744	0.11885	0.108358	0.108356
ENSCAFG00000003473	0	0	0	0	0.000349595	0	0	0	0	0	0	0	0	0	0	0	0	0	0	0	0	0	0.000303261	0.000134629	0	0
ENSCAFG00000003477	0.0566801	0.0291146	0.0495281	0.052608	0.0518091	0.0791947	0.083325	0.0512975	0.0504841	0.0577776	0.0411083	0.0247162	0.0534015	0.056856	0.0639236	0.0304519	0.0760006	0.0536449	0.0197972	0.0462513	0.0593416	0.0498171	0.0722748	0.0808506	0.0678672	0.0408352
ENSCAFG00000003479	0.0841355	0.0220516	0.182307	0.0931519	0.294003	0.222271	0.214057	0.282007	0.0732046	0.0473172	0.0261947	0.279008	0.0259048	0.161176	0.715934	0.0150271	0.0166527	0.0354221	0.0674566	0.38424	0.261981	0.0715698	0.290321	0.123741	0.388039	0.110129
ENSCAFG00000003493	0.000481865	0.000543855	0.000929044	0.000672985	0.000501856	0.000204983	0.000735166	0.000326111	0	0.000251073	0.000399678	0.00116704	0.000763026	0	0	0	0.00396387	0.0041165	0	0.00015994	0.000534561	0	0.000268645	0.000438087	0.000243769	0.000763235
ENSCAFG00000003519	0.00928623	0.00570916	0.0113514	0.0137509	0.0144149	0.0292158	0.0195156	0.0105784	0.0109724	0.00484118	0.00754102	0.00492239	0.00937941	0.015133	0.0258249	0.0020027	0.00523973	0.0107608	0.00485112	0.00981891	0.0274667	0.0333744	0.0245397	0.0318509	0.0231914	0.00698322
ENSCAFG00000003530	0.000413834	0.000496309	0.000986516	0.000191793	0.00228894	6.96564e-05	0.000589692	0.000565796	0	0	0.000807476	0.00247107	0.000283611	0.00070132	0.0003064	0	0.00905158	0	0	0.000361836	0.00620634	0.000123289	0.000240284	0.000348233	0.00220935	0.000488541
ENSCAFG00000003534	0.000198189	0.000189687	0.000188816	6.1234e-05	5.02377e-05	0.000203365	0	0	0.0010434	0	0	0	0.000255331	0.000227089	0	0	0	0	0	0	0.000503666	0.000447387	0.000379031	0.000737233	4.10692e-05	0.000563659
ENSCAFG00000003536	1.77393e-05	0	0	0	0	0	0	0	0	0	0	0	0	0	0	0	0	0	0	0	0	0	0	9.33472e-05	0	0
ENSCAFG00000003544	4.28291e-05	0	0.000210103	0.000103947	0	0.00016884	0.000370156	0.000168002	0	0.000877741	0	0	0.000322586	0	0	0.00117359	0	0	0	2.80122e-05	4.33813e-05	0.000537186	5.91285e-05	0.000306878	0	0.000438388
ENSCAFG00000003564	0.000367896	0.000405475	9.59192e-05	0.000654639	0.000194396	0.000698551	0.000508045	0.000528679	0.000878793	0	0.000549144	0	0.000185215	0	0	0	0	0.00348999	0	0.000160828	0.000533816	0.00059519	0.000463923	0.000896365	0.000877432	0.000191327
ENSCAFG00000003565	0.000850886	0.000722609	0.000967206	0.000990138	0.000664238	0.00106795	0.000591024	0.000548226	0.000546937	0.000325214	0.000800748	0.00152035	0.000733682	0.00023559	0.00260451	0.0018178	0.00615002	0.00368991	0	0.000519706	0.000857964	0.00115754	0.00106825	0.00145271	0.000558946	0.00022882
ENSCAFG00000003574	0.0130871	0.0110978	0.0129996	0.0150352	0.0153308	0.025036	0.019363	0.0133901	0.013438	0.014669	0.012792	0.00975043	0.0119545	0.00989143	0.0201095	0.00282231	0.0112441	0.00328868	0.0257808	0.0122488	0.0160543	0.0183794	0.0207346	0.0247048	0.0160129	0.00826745
ENSCAFG00000003595	0.0766094	0.0748726	0.0804926	0.0689831	0.0686444	0.0719011	0.0685227	0.0795618	0.0905589	0.08223	0.0813458	0.0796237	0.0723209	0.0719585	0.0747151	0.0650577	0.062099	0.0697281	0.0564558	0.0757305	0.0654552	0.0370127	0.0683286	0.0661047	0.075101	0.102923
ENSCAFG00000003638	0.000834889	0.000483967	0.0023463	0.000686265	0	0.000927227	0.000237458	0.00071445	0	0.00194423	0	0	0.000187158	0.00174093	0	0	0	0	0	0.000659708	0.000335125	0.000375405	0.000577382	0.000972738	0.000162913	0.000711462
ENSCAFG00000003639	8.20206e-05	0.000527825	3.44589e-05	0.000964955	0.00041774	0.000438248	0.000194409	0.000171814	0.00086038	0	0.000770044	0	0.000173873	0	0	0	0	0	0.00323407	0.000130334	0.000244876	0.00139037	0.000391143	0.000583175	0.000238875	0
ENSCAFG00000003645	0	0	0	0	0	0	0	0	0.000788407	0	0	0	0	0	0	0	0	0	0	0	0	0	8.50856e-05	0	0	0
ENSCAFG00000003650	0	0	0	0	0	0	0	0	0	0	0	0	0	0	0	0	0	0	0	0	0.000129039	0	8.16377e-05	8.09113e-05	0	0
ENSCAFG00000003656	0.000488902	0.000178069	0.000732882	0.000686752	0.000326086	0.000683382	0.000300701	0.000971476	0.000626877	0.000304298	0	0.000804193	0	0.00175366	0	0.00215773	0	0.00302131	0	0.000610263	0.000675992	0.000890149	0.000560825	0.00060575	0.00042672	0.000136326
ENSCAFG00000003666	1.76457e-05	0	5.58533e-05	0.000165044	0	0.000492132	0	7.40514e-05	0	0	0	0	0.000210797	0	0	0	0	0	0	0	0.000176103	0	0.000285664	8.10915e-05	0	0
ENSCAFG00000003668	2.50228e-05	7.83145e-05	6.65617e-05	0	0	0	7.89637e-05	3.18831e-05	0	0	0	0	0.000323268	0	0	0	0	0	0	3.59192e-05	0	0	0.000127674	0	0.00010236	0
ENSCAFG00000003714	0.000502018	0.000203503	0.000413788	0.000337144	0.000446061	0.00150709	0.00044666	0	0.000546937	0	0	0	8.80278e-05	0.000647998	0	0.00155551	0.00407054	0	0	1.90041e-05	0.000633457	0.00104182	0.00107394	0.00171691	0.0007441	0.000872785
ENSCAFG00000003715	0.00163016	0.000168449	0.000975022	0.00046845	0.000482874	0.00111429	0.000264993	0.000852116	0	0.00147414	0	0	0.000315802	0	0.000458779	0	0	0.00304679	0	0.000636416	0.000716217	0.00127056	0.000643519	0.000612323	0.000234766	0.000617827
ENSCAFG00000003742	3.13048e-05	0	0	0	0	4.33012e-05	8.96901e-05	0.000251936	0	0	0	0	0	0	0	0	0	0	0	0	0.000204956	0	2.85764e-05	0	0	0
ENSCAFG00000003743	0	0	0	0.000420456	0	3.15498e-05	0	0	0	0	0	0	0	0	0	0	0	0	0	0	0	0	2.69964e-05	0	0	0
ENSCAFG00000003752	0.000307064	0.000283196	0.00113602	0.00054364	0.00830299	0.00218487	0.000222144	0.00153804	0.000503672	0	0.000210073	0	0.000241375	0.000436589	0.00367018	0	0	0	0	0.00169658	0.0132493	0.000999366	0.00364248	0.000880716	0.00406577	0.000300869
ENSCAFG00000003792	0.000546092	0.0354728	0.00653773	0.00102263	0.0123245	0.0126147	0.000684441	0.00921609	0.00171695	0.00645454	0.0275248	0.0219673	0.00173915	0.00208502	0.00106569	0.0303631	0.00181922	0	0.0138984	0.00334129	0.0159984	0.00752633	0.00371985	0.0145812	0.00485577	0.00645472
ENSCAFG00000003796	1.10308e-05	0	0	0	0	0	0.000125427	0	0	0	0	0	8.28463e-05	0	0.000847812	0	0	0	0	0	0	0	0	0	0	0
ENSCAFG00000003797	0.000129303	0	0.000296392	0.00015522	0.00019261	0.000693399	8.45407e-05	0	0	0	0	0	0	0	0	0	0	0	0	0.000157461	0.000361867	0.000315782	0.000451354	0.00040956	0.000138809	0
ENSCAFG00000003802	0.000948087	0.000761707	0.00155894	0.000928808	0.000266573	0.00109463	0.00095538	0.00195747	0	0.000567237	0	0.00342516	0.000434008	0.00213862	0.000948147	0.117253	0.00186559	0	0	0.00109793	0.00145579	0	0.000441428	0.000640276	0.0016124	0.000361435
ENSCAFG00000003804	0.000859463	0.00144899	0.00073629	0.00013561	0.000822271	0.000312581	0.000934194	0.000271092	0.00392085	0.00237209	0.00147839	0.00641804	0.00154063	0.000660025	0	0.362703	0	0	0	0.000446737	0.00108657	0.000185057	0.000402303	0.00022892	0.000737619	0.000899524
ENSCAFG00000003818	4.59662e-05	0.000813373	0.000200885	0.000260323	0.000565228	0	9.22654e-05	0.000247439	0	0	0	0	8.87265e-05	0	0.00075222	0	0	0	0	0.000189464	0.000341699	0	8.29831e-05	0.000134387	0.00029129	0.000768687
ENSCAFG00000003845	2.27121e-05	6.8979e-05	0.000467064	0	0	0.00110744	0	0	0	0	0	0.00149065	9.61774e-05	0	0	0	0	0	0	0.000160582	0	0.000590076	0.000338678	0.000692297	0	0.000312737
ENSCAFG00000003847	0.00294565	0.00253688	0.00378442	0.00284355	0.00353162	0.00198523	0.00167636	0.00292398	0.00339955	0.00294824	0.00128305	0.000665774	0.00115605	0.00455429	0.00241261	0.00331005	0	0.00543136	0.011304	0.00319558	0.00193871	0.000762609	0.00200643	0.00180439	0.00263558	0.00253922
ENSCAFG00000003857	0.000228952	0.000146185	0.000452602	0.00059143	0.000356667	0.000256418	0.000403716	0.000261498	0.000591912	0	0	0	0	0	0	0	0	0	0	0.000609428	0.000133414	0	0.000223838	0.000195764	0.000264499	0.000314332
ENSCAFG00000003859	0.00140628	0.0083985	0.00548435	0.0151364	0.0028127	0.00946407	0.00677948	0.0140542	0.00176177	0.00130585	0.00662472	0.00183938	0.00111394	0.00369949	0.00259937	0.071789	0.00510683	0	0.00775021	0.00212059	0.00403876	0.0021447	0.00158638	0.00404974	0.000892988	0.00255261
ENSCAFG00000003862	0.0149566	0.00216706	0.0144629	0.0125158	0.00946465	0.0199653	0.0140481	0.0203057	0.00690457	0.0105114	0.00029543	0.0200798	0.00139325	0.0157999	0.00830887	0.0825734	0	0.00609071	0.00865257	0.0161022	0.00692943	0.0108262	0.0179527	0.0150999	0.00952257	0.00583761
ENSCAFG00000003879	0.00346896	0.012436	0.00136598	0.00174636	0.00329529	0.000847162	0.00137206	0.00150518	0.00405465	0.00594048	0.0114654	0.00584661	0.0038098	0.00225318	0.00292261	0.0107141	0	0.00545994	0.00845274	0.00181944	0.00355997	0.00155102	0.00156346	0.00146788	0.00292353	0.00356541
ENSCAFG00000003880	5.91257e-05	0.000274746	2.78441e-05	0	0	0.000561302	0	0.000100255	0	0.000542028	0	0	0.000372146	0	0	0	0	0	0.0128655	0.000202226	3.4859e-05	0.000250132	0.000161706	9.07672e-05	7.45384e-05	0.000169319
ENSCAFG00000003900	0.0148031	0.00305475	0.0457243	0.0436522	0.0390428	0.0473289	0.0263822	0.0704182	0.0101726	0.0097749	0.0157276	0.00367408	0.0260286	0.0497495	0.0310551	0.00264412	0.00794526	0.00712103	0.0407504	0.0510583	0.0390814	0.0120146	0.0392219	0.0277419	0.0317859	0.0103171
ENSCAFG00000003909	0.0926297	0.0506782	0.147041	0.104523	0.0792399	0.0874294	0.0998023	0.153962	0.0502844	0.0779039	0.0488672	0.0924781	0.0300138	0.102998	0.0756712	0.115494	0.0459146	0.03759	0.0539146	0.150943	0.0974779	0.0214107	0.104669	0.0911043	0.0831575	0.0570743
ENSCAFG00000003950	8.53894e-05	0	0	6.78095e-05	0.000637892	3.55174e-05	0.000237072	7.17067e-05	0	0	0.000464585	0	7.14909e-05	0.000450142	0	0	0	0	0	4.61843e-05	0	0	3.92704e-05	0.00013641	0	0.000621803
ENSCAFG00000003955	2.30174e-05	5.97772e-05	0	0	0.000168507	0	0	0	0	0	0	0	7.83325e-05	0	0	0	0	0	0	0	0.000143092	0	4.89334e-05	3.15435e-05	0	0
ENSCAFG00000003956	0	0	0	0	0	0	0	0	0.000325033	0	0	0	8.25991e-05	0	0	0	0	0	0	0	8.80028e-05	0	0	0	0	0
ENSCAFG00000003969	0.000524753	0.00136411	0.000527735	0.00144841	0.00265048	0.00374742	0.00164545	0.000618395	0.00338039	0.00262236	0.00167826	0.0029745	0.00152089	0	0.00227107	0.00632801	0.00351609	0	0	0.000819572	0.00311122	0.00404902	0.00318432	0.004481	0.00287627	0.00162613
ENSCAFG00000003970	4.17566e-05	0.000208767	0	0	0.000304133	0	0	0	0	0	0	0	0	0	0	0	0	0	0	0	0.000319985	9.10914e-05	0.000165657	0	9.53954e-05	0
ENSCAFG00000003985	0	0	0.000425922	0.00029915	0	0.000374779	0.000490728	0.000737668	0	0	0	0	0	0.000158203	0	0	0	0	0	0.000312368	1.22331e-05	0	0.000292049	0.000262779	0	0
ENSCAFG00000004010	5.6946e-06	0	5.63213e-05	0	0.000303805	0	0	0	0	0	0	0	0	0	0	0	0	0	0	0	3.39785e-05	0	6.44264e-05	2.68724e-05	0	0
ENSCAFG00000004059	0.000818905	0.000150293	0.00357469	0.00022497	0.000880225	0.000752204	0.000966469	0.000848132	0	0.000577283	0	0.00102829	0.000336583	0.000892498	0.00147315	0	0	0	0	0.00114965	0.000844042	0.000278431	0.000641526	0.0015695	0.000714605	0.000389425
ENSCAFG00000004067	2.27218e-05	0	0	6.73231e-05	0	0	0	0	0	0	0	0	0	0	0	0	0	0	0	0	0	0	1.99611e-05	0	0	0
ENSCAFG00000004073	2.43942e-05	0	0	0	0	0	0	0	0	0	0	0	0	0	0	0	0	0	0	5.19775e-05	3.94015e-05	0	8.67266e-05	0.000120678	0	0.00062823
ENSCAFG00000004091	0.00138701	0.00119169	0.00206141	0.00282562	0.00197848	0.00175855	0.000847842	0.00244083	0.000341352	0.00106912	0.00055168	0.00125479	0.00145609	0.00142195	0.00190154	0.0022253	0	0	0	0.0012705	0.00142715	0.000304164	0.00214065	0.00156426	0.00159146	0.00136235
ENSCAFG00000004111	0	0	0	0	0	0	0	0	0	0	0	0	0	0	0	0	0	0	0	0	0.000138441	0	0	7.58203e-05	0	0
ENSCAFG00000004113	0	8.08518e-05	8.09365e-05	0.0001227	6.88878e-05	0.000242773	0	0	0	0	0	0	8.28463e-05	0	0	0	0	0	0	0	0.000117998	0.000240157	0.00022201	0.000114896	6.50055e-05	0
ENSCAFG00000004124	3.4127e-05	8.99696e-05	0	0	0	5.3143e-05	0	0	0	0	0	0	0.000110403	0	0	0	0	0	0	3.49867e-05	0	0	7.43629e-05	0.000244709	0.000100228	0
ENSCAFG00000004142	0.00151595	0.000739522	0.0028836	0.000426522	0.000415675	0.00146975	0.00163247	0.000526041	0.00054535	0.00121869	0.00233683	0.00197507	0.000377379	0	0	0.00396387	0	0	0	0.00109306	0.000778219	0.00420071	0.00238724	0.00465384	0.000889337	0
ENSCAFG00000004144	6.67156e-05	0	0	0	0.000195099	0.000311351	0	0	0	0	0	0	0	0	0	0	0.00498062	0	0	4.85304e-05	0	0	5.9971e-05	4.73186e-05	0	0
ENSCAFG00000004167	5.0217e-05	0	0	0	0	5.49281e-05	9.08907e-05	0	0	0	0	0	0	0	0	0	0	0	0	0.000150891	2.04878e-05	0.000350008	6.47571e-05	4.19143e-05	0	0
ENSCAFG00000004177	0.000715086	0.000560346	0.000674158	0.000673398	0.000654748	0.000918335	0.000585625	0.00117396	0	0.000401048	0.00124656	0.0024017	0.00112485	0.00257086	0.00201838	0	0	0.00250293	0	0.000633623	0.000690396	0.00076604	0.000831727	0.000654859	0.000618839	0.00126429
ENSCAFG00000004187	0	0	2.79802e-05	0	0	4.1191e-05	0	0	0	0	0	0	0	0	0	0	0	0	0	0	0.000138761	0	0	3.14267e-05	0	0
ENSCAFG00000004189	0.000540005	0.000178037	0.000565673	0.000821724	0.00100597	0.00139912	0.00124324	8.13947e-05	0.0010685	0	0.000518575	0	0.00036821	0	0.00179191	0	0	0	0	0.000709855	0.000899833	0.00126913	0.0011312	0.00216808	0.000727153	0
ENSCAFG00000004191	1.40957e-05	0	0	0	0	0	0	0	0	0	0	0	0	0	0	0	0	0	0	0	0	0	5.21314e-05	4.26164e-05	0	0
ENSCAFG00000004198	7.41222e-05	0	0	0	0	0	9.58375e-05	0	0	0	0	0	0	0	0	0	0	0	0	0	0	0	0	1.62227e-05	0	0
ENSCAFG00000004202	3.1074e-05	0.000701266	0	0	0	6.03264e-05	0	0	0.000760757	0	0.000527038	0.00106547	0	0	0	0	0	0	0	0	0	0	0	0	5.76806e-05	0.000230961
ENSCAFG00000004218	0.0128396	0.00298272	0.0110946	0.0100913	0.00656505	0.0226579	0.0167577	0.0240367	0.0007522	0.0122773	0.00180188	0.00348895	0.00175023	0.0118833	0.00443486	0.10544	0	0.00379744	0	0.0209725	0.00706836	0.0085513	0.0188691	0.00938682	0.00575652	0.00271283
ENSCAFG00000004229	0.000598078	0.00370733	0.000529605	0.00115031	0.00169029	0.00229724	0.00257457	0.000534625	0.00120349	0	0.00139356	0	0.00149546	0.00117118	0.00220487	0	0.00148112	0.0040036	0.00381812	0.00062034	0.00169722	0.00651673	0.00233742	0.00427201	0.00150193	0.00108461
ENSCAFG00000004233	0.0146319	0.0100507	0.016454	0.0138618	0.0128306	0.0149184	0.0107047	0.0158786	0.0210958	0.0101124	0.00620551	0.0101794	0.00910485	0.0189302	0.0206495	0.0130418	0.00958644	0.0165961	0	0.018338	0.015042	0.00381402	0.0151007	0.0113732	0.0150913	0.0180583
ENSCAFG00000004242	0.0096247	0.000566313	0.0221171	0.0154146	0.0028325	0.00894152	0.00871257	0.0127682	0.0637754	0.00379267	0.00552122	0.00195626	0.00463461	0.0258334	0.00326941	0.00499262	0	0.00407265	0.0119902	0.018674	0.00505491	0.00193306	0.0142158	0.0141427	0.00478938	0.0019786
ENSCAFG00000004247	0.0151934	0.0100138	0.0143358	0.0163505	0.010794	0.0115167	0.0137535	0.0126827	0.0094037	0.0116881	0.0143452	0.0123922	0.0134771	0.0150636	0.0131716	0.0161537	0.0131429	0.0193861	0.016546	0.010226	0.0101497	0.00815923	0.0122423	0.0140395	0.0137511	0.00948034
ENSCAFG00000004260	0.0318037	0.0290602	0.0338443	0.0294881	0.0302016	0.0387475	0.0366594	0.0345381	0.0140526	0.0132767	0.0248625	0.0457586	0.0171368	0.0345555	0.0264622	0.0153366	0.0204368	0.0370109	0.00546674	0.0271177	0.0366055	0.0318649	0.0331213	0.049332	0.0266849	0.0234021
ENSCAFG00000004266	0	0	0	0.000397046	0	0	0.000104611	0	0	0	0	0	0	0	0	0	0	0	0	0	1.71735e-05	0	0	2.9746e-05	0	0
ENSCAFG00000004287	0.000218385	0	0.000501618	0.000536219	0.00120427	0.000655226	0.000310798	0.000583528	0	0	0	0	3.04674e-05	0	0	0	0	0	0	8.46777e-05	9.0405e-05	0	0.000766816	0.000167659	0.000415132	0
ENSCAFG00000004288	0.000340038	0.00105579	0.000257772	0.000879723	0.000275874	0.000847783	0.00013999	5.39364e-05	0	0	0	0.000956069	0.000125034	0	0	0	0	0	0	0.000159563	0.000551549	0.000852773	0.000706941	0.00210777	0.00110595	8.4225e-05
ENSCAFG00000004291	0	0	0	0	0	8.43154e-05	0	0	0	0	0.000403461	0	0	0.000209472	0	0	0	0	0	3.35652e-05	0	0	0	0	0	0.000368116
ENSCAFG00000004298	7.47993e-05	0.0057632	0.00022203	0.000149497	0.000318125	5.91833e-05	0.000305787	0.000283172	0	0	0.00498277	0	0.000263309	0	0	0	0	0	0	0.000483461	9.79174e-05	0.000198556	0.00109597	0.000220099	0.000233076	0.000238532
ENSCAFG00000004314	9.30918e-05	0.000247557	0	0	0	0	0	0.000178894	0.000208293	0	0	0	6.17403e-05	0.00087345	0	0.00111394	0	0	0	0.000218675	0.000185172	0	0.000166985	4.43552e-05	8.94477e-05	0
ENSCAFG00000004327	0	0	0	0	0.000126704	4.33961e-05	0	0	0.000255244	0	0	0	0	0	0.000893041	0	0	0	0	0	0	0	0	0	0	0
ENSCAFG00000004330	0	0	0	0	0	5.39291e-05	0	0	0	0	0	0	0	0	0	0	0	0	0	0	4.55093e-05	0	0	3.90398e-05	0	0.000200907
ENSCAFG00000004331	0.0278539	0.109351	0.051045	0.0248118	0.102401	0.0342182	0.0425833	0.0417013	0.840523	0.048577	0.105306	0.324043	0.108805	0.0357943	0.153765	0.153018	0.185076	0.0260238	0.133811	0.0363028	0.0595535	0.0285259	0.0304697	0.0522137	0.139797	0.129316
ENSCAFG00000004335	2.91431e-05	0	0	7.98573e-05	0.000136953	0	0	0	0.000273974	0	0	0	3.39442e-05	0.000937033	0	0	0	0	0	0	5.91857e-05	0	0.000309184	0	0	0
ENSCAFG00000004347	0.00950397	0.00390918	0.0105516	0.0081691	0.00330357	0.0102951	0.0055527	0.0170007	0.00358467	0.00478186	0.0057925	0.054963	0.00253654	0.00675262	0.000796313	0.261565	0.0167803	0	0	0.0324711	0.00869473	0.00537322	0.0174183	0.00805837	0.00475741	0.00493887
ENSCAFG00000004348	6.92876e-05	0	0.000236506	0	0	0.000189066	0	0.000104619	0	0	0	0	0	0	0	0	0	0	0	2.59e-05	0.000277188	0.000152057	2.84972e-05	2.71154e-05	0	0
ENSCAFG00000004349	6.18419e-05	0	2.91162e-05	0	0	0.000269399	0	0	0	0	0	0	6.55047e-05	0	0	0	0	0	0	0	1.9633e-05	0	0	1.89006e-05	0	0.000368571
ENSCAFG00000004364	1.11105e-05	0	0	0	0	0	0	0	0	0	0	0	9.06939e-05	0	0	0	0	0	0	0	6.5714e-05	0	0	0	0.000131527	0.000403391
ENSCAFG00000004386	0.00285196	0.00200045	0.00309893	0.00410679	0.00366502	0.00919804	0.00359893	0.00216283	0.00184891	0.00314481	0.00275455	0.000926586	0.00162602	0.0035397	0.00316952	0.000628138	0.00148112	0	0	0.00277707	0.00525794	0.00903434	0.00749071	0.00808566	0.00623473	0.000664344
ENSCAFG00000004388	0.0942705	0.0442346	0.047576	0.0724429	0.0453677	0.0677137	0.0701922	0.105186	0.073861	0.0390991	0.138328	0.25949	0.196843	0.0478405	0.103011	0.0423984	0.0480924	0.083692	0.0486099	0.0910839	0.044331	0.018895	0.0714686	0.032795	0.0501789	0.0453564
ENSCAFG00000004391	0	0	0	0	0.000139263	0	0	4.16156e-05	0	0	0	0	0	0	0	0	0	0	0	0	1.88523e-05	0	0	0	0	0
ENSCAFG00000004401	0.00011923	0	6.15394e-05	0.000882493	0	3.80309e-05	0.000115769	0.000107616	0	0	0	0	0.000130318	0	0	0	0	0	0	8.18334e-05	1.35728e-05	0.000114117	2.76856e-05	4.39872e-05	0	0
ENSCAFG00000004412	0.00367762	0.00430619	0.00397376	0.00263901	0.00373047	0.00248314	0.00289012	0.00369434	0.00390992	0.0018405	0.00402244	0.00152368	0.00222776	0.00382594	0	0.00141551	0.00283912	0.00328196	0	0.00415002	0.0025853	0.000745556	0.00311934	0.00304394	0.00359803	0.00424634
ENSCAFG00000004427	0	0	0	0	0	0.000205666	0	0	0	0	0	0	4.42791e-05	0	0	0	0	0	0	0	2.3803e-05	0	7.27116e-05	5.15839e-05	0	0
ENSCAFG00000004431	0.000116792	0	0.000117933	0.000428073	0	0	0.000466329	0	0	0	0	0	0	0	0.00107445	0	0	0	0	0.000169959	0.000448691	0.000173552	0.000647242	0.000128547	0.000152024	0
ENSCAFG00000004540	0.0552725	0.0347217	0.0534271	0.0422225	0.032142	0.0450038	0.0434798	0.0563114	0.0549703	0.0490097	0.0412078	0.0384064	0.0394097	0.0649917	0.033392	0.0354857	0.020303	0.0625663	0.0220777	0.0567472	0.0299438	0.0201666	0.0483886	0.0375448	0.0294097	0.0418258
ENSCAFG00000004543	0.078915	0.0473139	0.0766895	0.0966152	0.127323	0.208961	0.14214	0.059909	0.0526848	0.058065	0.0604596	0.0483848	0.0450812	0.102329	0.0981351	0.0461199	0.0428919	0.0557926	0.0833786	0.0643031	0.165572	0.247703	0.179609	0.20341	0.144619	0.0482314
ENSCAFG00000004548	0.000495449	0.000489338	0.000293327	0.000280037	0.000491751	0.000653034	0.00114348	0.000537579	0	0	0	0.000722532	8.0677e-05	0	0.00079637	0	0	0	0	0.000426888	0.000497883	0.000724588	0.000650318	0.000429729	0.000397366	0
ENSCAFG00000004550	0.00101078	0.000420872	0.0012463	0.00143426	0.000514506	0.000577033	0.000564677	0.000635764	0.000495276	0.000596557	0	0	0.000799463	0.0030357	0	0	0	0	0.00557773	0.000924477	0.000624351	0	0.00069141	0.000544305	0.000377815	0.000695435
ENSCAFG00000004551	0.000722684	0.000649018	0.001293	0.00153249	0.00214373	0.00109171	0.00126742	0.000692763	0.000709945	0.000883895	0.00153127	0	0.000460582	0.00111733	0.00216898	0.00152251	0.00111703	0	0	0.00102682	0.001598	0.00276362	0.00189063	0.00258766	0.00266111	0.000318565
ENSCAFG00000004560	0.00499096	0.00219975	0.0023245	0.00522175	0.00512432	0.0154957	0.00859848	0.00130285	0.00363174	0.00263573	0.00179852	0.00556807	0.00397621	0.00419868	0.00781788	0.00469599	0.00419496	0.0041165	0.00377886	0.0019141	0.00919264	0.0191296	0.0132649	0.0233031	0.00926106	0.000948532
ENSCAFG00000004573	0.00243118	0.00121361	0.004238	0.00229564	0.00193307	0.00444733	0.00318427	0.00238361	0.0027062	0	0.00246822	0.00457002	0.0015904	0.00120612	0.00108336	0.000334862	0.00155928	0	0	0.00287455	0.00315844	0.00509025	0.00491214	0.0034001	0.0019118	0.00198241
ENSCAFG00000004589	0.00451976	0.00317088	0.00299867	0.00647522	0.00986598	0.0231832	0.00900723	0.00226712	0.00332667	0.00367149	0.00607709	0.00460945	0.00481155	0.00357354	0.0109088	0.00404816	0.0102004	0	0.00668768	0.00244277	0.0126584	0.017714	0.0187358	0.0232659	0.0119784	0.0033948
ENSCAFG00000004590	1.99382e-05	0	0	0	0	0	0	0	0	0	0	0	0	0	0	0	0	0	0	0	0	0	1.48511e-05	0.000188287	0	0
ENSCAFG00000004591	0.0103304	0.000937117	0.00037029	0.00533473	0.00106293	0.0104652	0.00152317	0.00340396	0.000553365	0.000918408	0.00293566	0.00050021	0.00332219	0.0145639	0.00175414	0.000334862	0	0.00690658	0.00787651	0.000737921	0.00491447	0.00549026	0.00313566	0.000666264	0.000131207	0.000841554
ENSCAFG00000004602	0.00173822	0.00284609	0.000967686	0.00123749	0.00121632	0.00285335	0.00155388	0.00123064	0.00216956	0.00493472	0.00619987	0.0141256	0.00466743	0.00334975	0.00416594	0	0.00940355	0.00655439	0	0.00127159	0.0037038	0.00339823	0.00157865	0.00224004	0.00488297	0.00533272
ENSCAFG00000004629	1.22096e-05	0.000744894	0.000118713	9.89198e-05	0	0.000197203	0	0	0	0	0.000616563	0.000722532	9.02928e-05	0	0	0.000933576	0	0	0	0.00016982	0.000292333	0.000385596	0.000343696	0.000322069	8.93273e-05	0
ENSCAFG00000004640	4.45294e-05	0	0	0	0	4.34733e-05	0	0	0	0	0	0	0	0	0	0	0	0	0	0	0	0	0.000108618	0	0	0
ENSCAFG00000004649	0.000829101	0	0.00282773	9.30063e-05	0.000127293	0.0012457	0.000162284	0.000946785	0	0	0	0	0.000274725	0.0043606	0.000519044	0	0	0	0	0.000885451	0.000551043	0.000672804	0.00129257	0.0017464	0.000395821	0
ENSCAFG00000004650	2.65108e-05	0	0	0	0	0.000109424	0	0	0.000834813	0	0	0	0	0	0	0	0	0	0	0	0	0	8.15455e-05	0	0	0
ENSCAFG00000004676	0.00499014	0.00068905	0.00204987	0.00979395	0.00549163	0.0152659	0.00590803	0.00265941	0.00194759	0.00272686	0.00206155	0.00151336	0.00109589	0.00608496	0.00495464	0	0	0.0130028	0	0.00429596	0.00698247	0.0122461	0.0142129	0.00768153	0.00692502	0.00148391
ENSCAFG00000004686	0.000623747	0.000543888	0.0015943	0.00112321	0.00129102	0.00031505	0.00115227	0.00115937	0.00150386	0	0	0	0.000688217	0.00161508	0.000895317	0	0.00300588	0	0	0.000922408	0.00122726	0.00038667	0.00101374	0.00116486	0.000453178	0.000378433
ENSCAFG00000004696	0.0283975	0.0159765	0.0250109	0.027174	0.0141775	0.0174076	0.0240342	0.0269749	0.00717421	0.0164784	0.012602	0.0054931	0.0113565	0.0228183	0.021369	0.0328196	0.0156089	0.00745115	0.0110859	0.0261002	0.0162474	0.0103711	0.0203617	0.0171587	0.0147102	0.0171519
ENSCAFG00000004703	0.0125309	0.0137479	0.0102492	0.0171902	0.0187125	0.0488731	0.0255982	0.00885898	0.0127198	0.00833541	0.0125821	0.0284436	0.0131092	0.017275	0.0136168	0.0209451	0.033147	0.0121157	0.0233114	0.00983682	0.0292629	0.04309	0.0362559	0.0473545	0.0231689	0.0115501
ENSCAFG00000004704	0.003524	0.00114492	0.00302208	0.00421464	0.00394333	0.00571347	0.00241635	0.00136541	0.00149804	0	0.00198708	0.0015069	0.00157843	0.00114591	0.00100565	0.00245996	0	0	0	0.0033863	0.00326968	0.00230879	0.00473072	0.0047568	0.00398033	0.00215965
ENSCAFG00000004716	0	0	0	5.46619e-05	0	5.56107e-05	0	0	0	0	0	0.000698223	0	0	0	0	0	0	0	4.90837e-05	0	0	2.47125e-05	0.000122907	0	0
ENSCAFG00000004717	0.00336196	0.000180524	0.00106251	0.000988552	0.00203204	8.26604e-05	0	7.23963e-05	0.000157928	0.00359121	0	0	8.0677e-05	0.0037051	0.0011248	0	0	0	0	0.00196446	0.00287331	0	0.000939204	0.000736693	0.00159289	0.000294037
ENSCAFG00000004800	0.00670019	0.015941	0.0107255	0.00670588	0.0131668	0.00636032	0.0109637	0.0108142	0.0067111	0.00541002	0.0114122	0.0122381	0.00664374	0.0119609	0.00850796	0.0111287	0.00447113	0.00328196	0	0.00995881	0.0131286	0.00346254	0.00752574	0.00641837	0.0131852	0.0113824
ENSCAFG00000004803	2.9869e-05	0	0.000182933	0	0	0.000342588	0.000104532	5.16952e-05	0	0	0	0	6.00229e-05	0.00108808	0	0	0	0	0	0	0.000112947	0.0002026	3.91491e-05	0.000103322	9.10025e-05	0
ENSCAFG00000004823	0.044104	0.0343581	0.0413033	0.0416647	0.0417485	0.0521504	0.0411911	0.0374905	0.0311175	0.0300083	0.0337776	0.0347106	0.0369346	0.0473819	0.0446618	0.0488593	0.0282569	0.0345312	0.0605554	0.0353467	0.0502449	0.0515362	0.0503849	0.0620849	0.0445015	0.0290734
ENSCAFG00000004830	0.00681174	0.00484773	0.00506648	0.0108229	0.00961766	0.0174584	0.0119091	0.00408679	0.00616887	0.00501292	0.00433346	0.00477576	0.00404753	0.00807564	0.00427883	0.00503602	0.00179884	0.0133446	0	0.00517868	0.0146028	0.0137337	0.0169388	0.0207293	0.0109075	0.00296895
ENSCAFG00000004836	0.0350489	0.0236441	0.0225196	0.032692	0.0471131	0.031567	0.00323573	0.0127577	0.00300248	0.0147992	0.0206201	0.00615279	0.00294484	0.0303969	0.0871366	0.00164561	0.00762378	0.0039624	0.00808449	0.0198713	0.0210473	0.036326	0.0391579	0.0631162	0.0280666	0.00703066
ENSCAFG00000004837	0.000379793	0.00033058	0.000726683	0.000169315	0.00018576	0.000404798	0.000687839	0.000197051	0.0013441	0	0	0	9.65231e-05	0.00125633	0.00110165	0	0	0	0	0.000178357	0.000375258	0	9.67118e-05	0.000489893	7.41339e-05	0.000810656
ENSCAFG00000004838	0	0.000174621	0	0	0	0	0.000223474	0	0.000540646	0	0	0	0	0	0	0	0	0	0	5.24776e-05	8.03602e-05	0.00019814	0	3.54072e-05	0	0
ENSCAFG00000004842	0.0268111	0.0271728	0.0214645	0.0265679	0.0369543	0.0597972	0.0404044	0.0271875	0.0196106	0.0227755	0.022962	0.0268118	0.0164562	0.0350354	0.0481408	0.0226353	0.0274699	0.0288866	0.0294521	0.0241888	0.048251	0.0542606	0.0466865	0.0580206	0.0414384	0.0235226
ENSCAFG00000004857	0.000708146	0.00105296	0.000431505	0.000697665	0.000581412	0.000534176	0.000721079	0.000350665	0.000992678	0.000305637	0.000727092	0	0.000743641	0.000493411	0.00217872	0.00172779	0	0	0	0.000320803	0.000190818	0.000123669	0.000583469	0.000273954	0.000176759	0
ENSCAFG00000004882	0.0113379	0.00531737	0.0128519	0.0161975	0.0182581	0.03035	0.0198245	0.0120277	0.00909484	0.00725952	0.00948402	0.00757544	0.00657007	0.0120841	0.0183436	0.00331288	0.0106896	0	0	0.01132	0.0219397	0.0257734	0.0244194	0.0270707	0.0211838	0.00566039
ENSCAFG00000004887	0.0172244	0.00663384	0.0239844	0.0190964	0.0109658	0.0211207	0.0161421	0.0239743	0.00943536	0.0178137	0.00665437	0.0108816	0.00530919	0.0152925	0.0127943	0.00971276	0.0137893	0	0.00825381	0.0272817	0.0156531	0.0127199	0.0259912	0.0175485	0.0128141	0.00589111
ENSCAFG00000004905	0.000690399	0.0023291	0	0.000235741	0	0.00112585	5.21087e-05	0.000995539	0	0.00620276	0.00182045	0.00156052	0.00026721	0	0	0.0220361	0	0	0	0.00122674	0	0.000326699	0.000852045	3.26921e-05	0.0015631	0.000275884
ENSCAFG00000004907	3.33602e-05	0	0	0	7.07615e-05	0.000256497	8.91395e-05	0	0	0	0	0	0	0	0	0	0	0	0	0	0	0	4.87958e-05	0.000142505	0	0
ENSCAFG00000004917	0.00037089	0.00072766	7.02636e-05	0.000336067	0.00119025	0.00169185	0.000487313	0	0.000654678	0	0.00184496	0	0.0012215	0.000300847	0	0	0	0	0	7.98572e-05	0.00104316	0.0010232	0.00110374	0.00127837	0.000233752	0.000539612
ENSCAFG00000004922	0	5.64613e-05	0	0	0	0	0.000155795	0	0	0	0	0	0	0	0	0	0	0	0	6.52087e-05	0	0	0	1.5904e-05	0	0
ENSCAFG00000004924	0.00354744	0.00126251	0.00246883	0.00416357	0.000663904	0.00710208	0.00239309	0.00200539	0.000401352	0.00135476	0.00293891	0.000809493	0.0034856	0.00176715	0.00220891	0	0	0.00402984	0	0.00307542	0.00312186	0.00452854	0.00680518	0.00681685	0.00220886	0.00306318
ENSCAFG00000004933	1.29756e-05	0	0	0	0	0	0	0	0	0.000627905	0	0	0	0	0	0	0	0	0	0	0	0	4.51208e-05	2.41732e-05	0.000191987	0
ENSCAFG00000004935	0.0132059	0.00269102	0.0518144	0.0161895	0.00412199	0.0349622	0.00692043	0.0121474	0.00246966	0.00670064	0.0036867	0.000968277	0.0032829	0.0735089	0.0142948	0.00316702	0.00362152	0.00189131	0.00659906	0.00946652	0.00233281	0.0536629	0.0200656	0.114185	0.00746941	0.0181629
ENSCAFG00000004962	5.10328e-05	0	0	0	0	0	0.000144026	0	0.000540646	0.000964803	0	0	0	0	0	0	0	0	0	3.06845e-05	0	0	0	0	0	0
ENSCAFG00000005001	0	9.05771e-05	8.70172e-05	0	9.18865e-05	0.00033037	0	0	0	0	0	0.00102941	0	0	0	0	0	0	0	0	0	0	0	0.000253471	0	0
ENSCAFG00000005024	0.0138356	0.015097	0.012783	0.0161574	0.0215236	0.0427935	0.0217768	0.0131335	0.00864131	0.0125563	0.0107255	0.0362617	0.0132035	0.00833717	0.0189113	0.0214739	0.0225481	0.0156109	0.0107795	0.0110795	0.0294226	0.0325126	0.0273749	0.0457464	0.021531	0.0117085
ENSCAFG00000005064	2.74926e-05	0	0	0.00013613	0	0	0	0	0	0	0	0	0	0	0	0	0	0	0	0	0	0	1.85822e-05	0	0	0
ENSCAFG00000005089	2.69167e-05	6.34806e-05	0	0	0.000298404	0	0	0	0	0	0	0	0	0	0	0	0	0	0	0	0	0	3.63554e-05	0	6.02295e-05	0
ENSCAFG00000005099	0.0102675	0.00770431	0.0110457	0.0138331	0.0165656	0.0117899	0.012865	0.0111308	0.00877859	0.017654	0.00752596	0.00510373	0.00772119	0.0128913	0.0210494	0.00559736	0.0132003	0.0226266	0.0112642	0.0108851	0.0214229	0.00698542	0.0138265	0.0126588	0.020929	0.0170321
ENSCAFG00000005106	0.0139127	0.0228176	0.0102193	0.01354	0.0111532	0.00876392	0.0149331	0.0105251	0.3025	0.0157835	0.388087	0.0298436	0.738237	0.0121712	0.0135645	0.0368422	0.0302753	0.0411986	0.0376174	0.0111719	0.012201	0.0257889	0.00864471	0.00726985	0.0143368	0.0560392
ENSCAFG00000005107	0.00148915	4.53007e-05	0.00259068	0.00042199	0.00301023	0.00129673	0.000631149	0.00146952	0.000385856	0	0	0.00171084	0.000320958	0.00249606	0.00184241	0	0.00141583	0	0	8.65656e-05	0.0016368	0.000159084	0.000559505	0.00108512	0.00291301	0.000761984
ENSCAFG00000005120	1.7834e-05	0	0	0	0	0	0	0	0	0	0	0	0	0	0	0	0	0	0	0	0	0.000212699	0	0.000140239	0	0
ENSCAFG00000005159	0.000125594	9.39771e-05	0	0	0	0.00034934	7.37294e-05	0	0	0	0	0	8.19474e-05	0	0	0	0	0	0	0	0.000121906	0.000107435	0.000294345	0.000237433	0	0
ENSCAFG00000005160	0.0153497	0.0108206	0.0241865	0.0178927	0.0209923	0.0354377	0.0192255	0.0194156	0.0138983	0.0161725	0.0106601	0.0121072	0.00826405	0.0215603	0.0156288	0.020683	0.0121393	0.00367694	0.0186836	0.0174834	0.0243282	0.0338659	0.0307526	0.0486051	0.0272242	0.0098031
ENSCAFG00000005164	0.000383858	6.34331e-05	0.00045549	0.000471082	0	0.000316839	0.000367195	0.000404747	0	0	0	0.000665681	0	0	0	0	0	0	0	0.000470393	6.81854e-05	0	0.000491404	0.000255165	0	0.000383341
ENSCAFG00000005186	0.000149501	8.53346e-05	0	0.000524016	8.17963e-05	0.000229664	0.000135693	0	0	0	0	0	7.43166e-05	0	0	0	0	0	0	0	0.00042937	0.000518891	0.000237426	0.000658355	0.000312655	0.000240688
ENSCAFG00000005198	0.000711714	0.000422299	0.00136344	0.000460055	0.000401791	0.000253139	0.000857466	0.000401224	0	0	0.00137419	0	0.00138249	0.000742179	0	0	0.00215487	0	0	0.000954097	0.000586685	0.000189832	0.000874575	0.000904283	0.00131069	0.000306831
ENSCAFG00000005230	0	0	6.2357e-05	0	0	0.000257451	0	0.000337547	0	0	0	0	0	0	0	0	0	0	0	0.000473064	0	0	0.000150881	6.1033e-05	0	0
ENSCAFG00000005244	0.000254767	8.71551e-05	0.000528337	7.53955e-05	0.000148976	0.000128339	0	0.000273955	0	0	0	0	0	0	0.000390448	0	0	0	0	0.000186396	6.06258e-05	0.000671453	0.000220052	0.000137895	0.000101807	0
ENSCAFG00000005268	0.00076664	0.000808397	0.000274654	0.002246	0.00196218	0.00273466	0.00270379	0.000440182	0.00097198	0	0.00119482	0.00194895	0.0017187	0.0014054	0.00267328	0.00135368	0	0	0.0140243	0.000728599	0.00231202	0.00148041	0.00233126	0.00258073	0.00191572	0.00110994
ENSCAFG00000005269	0.00191957	0.000763335	0.00198736	0.00202518	0.00146116	0.00250902	0.00134357	0.00184093	0.00109392	0.000902828	0.000631274	0	0.000698025	0.00270115	0	0.00242928	0	0.0039984	0.00536834	0.00167664	0.00182322	0.000845838	0.00130058	0.00156868	0.00158262	0.000464496
ENSCAFG00000005278	3.61773e-05	7.33953e-05	2.79393e-05	0.000152122	0	0	0	8.48467e-05	0	0	0	0	0	0	0.00138119	0.00205871	0	0	0	9.97719e-05	8.97145e-05	0	2.62863e-05	0.000118229	0	0
ENSCAFG00000005292	0	0	0	0	0	0.000220025	0	0	0	0	0	0	0	0	0	0	0	0	0	5.00349e-05	0	0	6.16286e-05	8.65774e-05	0	0
ENSCAFG00000005295	0.000177194	0	0	0	0	9.3496e-05	0.000413607	0	0	0	0	0	9.3079e-05	0	0	0	0	0	0	2.00729e-05	0.000198785	0	0.000102781	0.000119124	0.000386119	0
ENSCAFG00000005298	0.000869599	0.00018663	0.000312093	0.000173516	0	0.00015881	0	0	0.000361789	0.000800518	0	0.000904035	0	0	0	0	0.00292658	0	0	0.000583175	0.000266692	0.000394568	0.000830927	0.000389375	0	0
ENSCAFG00000005299	8.72967e-05	8.66892e-05	0.000117555	0.000117175	0	3.96213e-05	0	0	0.00128994	0	0	0	9.7577e-05	0	0	0	0.00538102	0	0	0	8.03083e-05	0	0	0.000130967	0.000236851	0.000704634
ENSCAFG00000005307	0	0	0	0	0	3.0558e-05	0	0.00033491	0	0	0	0	0	0	0	0	0	0	0	3.86206e-05	0	0	4.29682e-05	0	0	0
ENSCAFG00000005319	0.0038723	0.0563456	0.0337698	0.084526	0.0547826	0.0353931	0.0100765	0.0724855	0.0319237	0.015436	0.0336218	0.0286726	0.00763425	0.135782	0.00297234	0.0884704	0.031734	0	0	0.00860537	0.116908	0.00465917	0.00617322	0.0164616	0.00924723	0.117182
ENSCAFG00000005321	4.25164e-05	0.00280957	0	0.000146971	0	0	0	0.000324775	0.00156148	0	0.00282381	0	0	0	0	0	0.00352403	0	0	0	0.000125528	0	0	0	0	0.00944256
ENSCAFG00000005339	0.000326516	0	0.00018151	0	0.000213357	0.00082453	0	0.000766461	0	0	0	0.00375275	0.000146056	0	0	0.0307376	0	0	0	0.000112216	5.90923e-05	0.000231013	0.000247087	0.000162807	0.000212224	0
ENSCAFG00000005346	0.0114779	0.00676218	0.00774947	0.0135276	0.0167793	0.031933	0.0192546	0.0084037	0.00706668	0.00997007	0.00707671	0.00836114	0.00615945	0.00779042	0.0111443	0.00485057	0.0157473	0.00512489	0.0171391	0.00613827	0.0311734	0.0360732	0.0266245	0.0351695	0.0178288	0.00529224
ENSCAFG00000005355	0.000103191	0	6.29413e-05	9.25223e-05	0	0.000161781	0	0.000117327	0	0	0	0	0	0.000331177	0	0	0	0	0	0.000103145	0.000227814	0.000173241	0.000289259	0.000434445	0	0
ENSCAFG00000005360	0.000102117	0	0	0	0	0.000206782	0	0	0	0	0	0	0	0	0	0	0	0	0	2.95077e-05	7.5354e-05	0.000144907	6.64543e-05	4.16766e-05	0	0
ENSCAFG00000005367	2.49578e-05	0.000125739	9.54902e-05	0	0	0	0	0	0	0	0	0	0	0	0	0	0	0	0	0	0	0	0	0.000129722	0	0
ENSCAFG00000005387	0.000466729	0.000339127	0.000782031	0.000117642	0.000589803	0.000509733	0.000643279	6.83947e-05	0.00089133	0	0.000534425	0	0.000251656	0.000548379	0.000697298	0	0	0	0	0.000289476	0.00137429	0.000507593	0.000855503	0.000740743	0.0007715	0.000294315
ENSCAFG00000005406	0.000465131	8.7457e-05	0.000440416	0.00169698	0.000180809	0.000586017	0.000203822	0.000235949	0.000163615	0.000715246	0	0	0.000343469	0.00120081	0.000457403	0	0	0	0	0.0003921	0.000249195	0.000844498	0.00027116	0.000673982	0.000256981	0.00056681
ENSCAFG00000005434	0.000140319	6.64215e-05	0.000198412	0.000458142	0.000234113	0.000263854	0	0.000187716	0	0	0	0	0.000383819	0	0	0.00144559	0	0	0	0.000132011	0.000133002	0.000199316	0.000440541	0.000336989	8.81116e-05	0
ENSCAFG00000005439	0.000690214	0.000321832	0.000917863	0.0002667	0.0002836	0.000327272	0.0005062	0.00107336	0	0.000322316	0.00315458	0.000631354	0.000620983	0	0.00105282	0	0	0	0	0.000699961	0.00105228	9.26665e-05	0.00129083	0.000562165	0.000184234	0.000656062
ENSCAFG00000005447	0	0	0	0	0	0	0	0	0.000741941	0	0	0	0	0	0	0	0	0	0	8.07894e-05	0.000105982	0	0	2.89747e-05	0	0
ENSCAFG00000005454	0.000777996	0.000591871	0.000919816	0.00146022	0.00164157	0.00191597	0.00107093	0.000701317	0	0	0.000689544	0.00109152	0.000640357	0.00120633	0.0034768	0	0	0	0	0.000618389	0.00172625	0.000946706	0.00141219	0.00182325	0.00155366	0.00100255
ENSCAFG00000005456	9.50486e-05	0.000115492	0.000227156	0.000453949	0.000139922	0.000472272	0.000231169	7.84314e-05	0	0	0	0	9.04928e-05	0	0	0	0	0	0	5.16182e-05	3.51562e-05	0.000127044	3.55931e-05	0.000197612	0	0
ENSCAFG00000005471	9.1333e-05	0	0.000343568	0.000114969	0	0.000269008	0.000367539	7.41953e-05	0	0	0	0	0	0.00038347	0	0.000924691	0	0	0	0.000289953	9.85234e-05	0	0	0.000117379	0.000210257	0
ENSCAFG00000005488	0.102247	0.0591774	0.0861735	0.0749947	0.0428641	0.0617294	0.0737955	0.0928528	0.0381869	0.0838421	0.0608022	0.029041	0.0605154	0.065924	0.0558365	0.0882112	0.0280862	0.0708925	0.0353163	0.117902	0.0374952	0.014402	0.0762002	0.0503391	0.0355814	0.0518939
ENSCAFG00000005494	0.000101121	0.000243413	6.1817e-05	0.000419482	6.39338e-05	0.000349411	0.000246238	0	0.000540646	0	0.00146985	0	0.000281002	0	0	0.00204769	0	0	0	7.78119e-05	2.17043e-05	0.000650735	7.69565e-05	0.000191594	0.000500838	0.000396268
ENSCAFG00000005504	0.0251814	0.0229558	0.0230082	0.0232923	0.0382051	0.0483354	0.0347885	0.0214454	0.02776	0.0241854	0.0317505	0.029149	0.0296245	0.0202806	0.0349753	0.0354025	0.0448457	0.0356957	0.00635923	0.0185685	0.0341874	0.0580991	0.0473437	0.0641087	0.035623	0.0214233
ENSCAFG00000005516	0.000784963	0.000551854	0.0012772	0.000433201	0.00303729	7.98125e-05	0.000183245	0	0	0	0.00101775	0.000992246	0.000663921	0.00750909	0.0381153	0	0	0.00248798	0.00597136	0.000202333	0.000854231	0.000969586	0.000127762	0.00161827	0.0466618	0.00223062
ENSCAFG00000005538	5.92825e-05	0	6.51313e-05	0	0	0.000106419	0	0	0	0	0	0	0	0	0	0	0	0	0	0	7.18209e-05	0.000217969	5.33737e-05	0.00019399	2.93493e-05	0
ENSCAFG00000005550	0.0107202	0.00866317	0.00951761	0.016157	0.0193196	0.0263889	0.0117226	0.00731597	0.0183306	0.0113659	0.0156704	0.0120328	0.0212124	0.0131985	0.0103499	0.0173457	0.0182638	0.00893449	0.00711329	0.00798693	0.0230367	0.0149135	0.0208103	0.0262399	0.0208267	0.00950641
ENSCAFG00000005575	0.0107941	0.0104936	0.00774727	0.00217592	0.00786798	0.00453832	0.00451369	0.00402782	0.00416553	0.0165507	0.0124808	0.0105796	0.0027745	0.0142319	0.00255174	0.051299	0.243048	0.0236867	0.0142666	0.00505319	0.00991268	0.00308109	0.00363772	0.00629976	0.00890209	0.0130098
ENSCAFG00000005596	0	0	0	0	0.000232537	0	0	0	0	0	0.000528033	0	0	0	0	0	0	0	0	0	0	0	0	0	0	0
ENSCAFG00000005599	7.41497e-05	0	8.49081e-05	0.000117292	0	0	0	0	0	0	0	0	0	0.000407422	0	0	0	0	0	0	0	0	0	0.000236014	0	0
ENSCAFG00000005629	0.0086585	0.00368963	0.0079038	0.0080767	0.0093946	0.00702764	0.00619291	0.00946437	0.010218	0.00813783	0.0028604	0.00532446	0.00648843	0.00825143	0.00901641	0.00236806	0.00197881	0.0157135	0.0230415	0.0106116	0.00987637	0.00284228	0.00736572	0.00693987	0.0111022	0.00313612
ENSCAFG00000005635	0	0	0	0	0.000139263	0	0	0	0	0	0.000580057	0	0	0	0	0	0	0	0	0	0	0	0	0	6.44544e-05	0
ENSCAFG00000005637	0.0270515	0.0253116	0.025862	0.0288222	0.0304737	0.0397536	0.0267402	0.0215073	0.0268128	0.022256	0.0259105	0.0343466	0.0288863	0.0237392	0.0343393	0.025533	0.0627212	0.0533631	0.00690024	0.0220506	0.0348251	0.0260062	0.033432	0.0412208	0.0316649	0.0312052
ENSCAFG00000005645	6.64392e-05	0.000140427	0	0	0	3.0558e-05	0	0.000311214	0	0	0	0	0.000118777	0	0	0	0	0	0	3.89261e-05	0	0	6.62947e-05	2.85111e-05	0.000139467	0
ENSCAFG00000005646	0.000261277	0.000418069	0.000310946	0.000136976	0.00121914	0.000324182	0.000322679	0.00211537	0.00396859	0.000502157	0.000783026	0	0.000440384	0	0	0	0.00148112	0	0	0.000317025	0.000592757	0.000391633	9.59573e-05	0.000199544	0.000934112	0.00193992
ENSCAFG00000005648	7.61744e-05	0	0	0	0	0	0	0	0	0	0	0	9.12009e-05	0	0	0	0	0	0	4.99623e-05	0	0	0	2.82707e-05	0	0
ENSCAFG00000005658	2.56355e-05	0	0	0	0	0	0	0	0	0	0	0	0	0	0	0	0	0	0	9.53e-05	5.95028e-05	0	4.15505e-05	0	0	0
ENSCAFG00000005665	0.0226237	0.0165939	0.0175254	0.0278306	0.0263335	0.0464824	0.0330629	0.0203015	0.02128	0.026564	0.0191062	0.0194141	0.0220754	0.0242736	0.0244634	0.0148507	0.0194893	0.0199716	0.0198984	0.0168979	0.0312174	0.027272	0.0420767	0.0428992	0.0366774	0.0223375
ENSCAFG00000005672	3.76569e-05	0	0	0	0	0	0	0	0	0	0	0	0	0	0	0	0	0	0	0.000139282	0	0.000157675	0	0	0	0
ENSCAFG00000005683	0	0	0	0	0	3.28996e-05	8.79846e-05	0.000135581	0	0	0	0	0	0	0	0	0	0	0.00475551	8.4063e-05	0.000282643	8.99653e-05	7.40986e-05	0.00027861	5.23195e-05	0
ENSCAFG00000005705	0.00575118	0.00193279	0.0131669	0.00733918	0.00820662	0.00984705	0.0106659	0.00897706	0.0222926	0.00219302	0.00808388	0	0.0198526	0.00584037	0.0083431	0.00510917	0	0.00633064	0	0.00809381	0.00839142	0.00953066	0.00926136	0.0100395	0.00612349	0.00250896
ENSCAFG00000005721	0.000361075	0.000160437	0.000332293	0.000239288	0	0.00015797	0.00026754	0.00015495	0	0	0	0	0	0	0	0.0010161	0	0	0	0.000373203	0.000129909	0	0.000360703	5.37426e-05	0.000101807	0
ENSCAFG00000005722	0	7.52542e-05	6.26879e-05	0	0	0.000177596	0	0	0	0	0	0	6.82773e-05	0	0	0	0	0	0	3.09768e-05	0	0	3.05035e-05	0.00011302	0.000142381	0
ENSCAFG00000005757	2.63519e-05	0	0	0	0	0	7.99373e-05	0	0.000517633	0	0	0	0	0	0	0	0	0	0	0	0	0	0	0	0	0
ENSCAFG00000005772	0.0212605	0.0218811	0.0388411	0.0460313	0.0236862	0.0154725	0.0124824	0.0255371	0.010283	0.0268667	0.0190249	0.0599336	0.00366992	0.0103932	0.0147983	0.0783576	0.0223085	0.0100095	0	0.0196816	0.0326079	0.0102247	0.0177757	0.0239423	0.0242089	0.00804213
ENSCAFG00000005777	0.00013042	0.00016044	4.92165e-05	7.54115e-05	0.000247399	0	3.2804e-05	0	0	0	9.09953e-05	0.0529812	0.000144458	0	0	0.00212756	0.00294531	0	0	1.38182e-05	6.06327e-05	0.000224528	3.15473e-05	6.80641e-05	9.74942e-05	0.000212792
ENSCAFG00000005780	0.0018409	0.00125702	0.00293384	0.00257176	0.00100756	0.00212344	0.00155957	0.0028152	0.00348335	0.000649928	0.00252234	0.0022028	0.00142796	0.00218182	0	0	0	0	0	0.00344593	0.000940187	0.000463897	0.00198866	0.00136311	0.00202466	0.00247656
ENSCAFG00000005796	0.000562477	6.83064e-05	0.00113439	0.000727022	0.000502412	0.000362151	0.000790002	0.000590432	0.00161732	0	0.000471578	0	0.0004685	0.00138321	0	0	0	0	0	0.000829673	0.000342985	0.000193495	0.000840339	0.000734789	0.000310973	0.000725134
ENSCAFG00000005812	0.0024755	0.00167216	0.00102115	0.00345745	0.0038041	0.005835	0.00307255	0.00196123	0.00170025	0.00170614	0.000495085	0.00137294	0.00236732	0.00324851	0.00106569	0.000334862	0.00155928	0	0.0097186	0.0020347	0.00485949	0.00648875	0.00452503	0.00656766	0.00576564	0.00279636
ENSCAFG00000005816	0.00678312	0.00313996	0.0103481	0.00787783	0.00940487	0.00927501	0.00879194	0.00683968	0.00495313	0.00809108	0.00361331	0.000854534	0.00328727	0.0089513	0.00741987	0.00271881	0.00457213	0	0	0.00858424	0.00861956	0.00558456	0.0087337	0.0100798	0.00773364	0.00302521
ENSCAFG00000005828	0.000161245	0.00011566	0.000279591	0.000321659	0.000193815	0.00070704	0.000534622	0.00011219	0	0	0	0	0	0.000847894	0	0.000481101	0	0	0	0.000470573	0.000991262	0.00100484	0.000532373	0.000731904	8.87192e-05	0.000332045
ENSCAFG00000005833	0	0	0	0	0	0	0	0.000327041	0	0.000869682	0	0	0	0	0	0	0	0	0	3.68175e-05	4.56741e-05	0	3.69728e-05	0	0	0
ENSCAFG00000005837	0.000883563	0.000722312	0.00210487	0.00170875	0.0011361	0.0035445	0.00166813	0.000430982	0.00224359	0.000943032	0.00156932	0.00114531	0.001089	0.00190234	0.00071276	0	0.00500107	0	0.00862884	0.000803338	0.00210222	0.00339754	0.00299526	0.00327876	0.00276107	0.00188912
ENSCAFG00000005842	0.000109259	6.32911e-05	7.1125e-05	0.000107768	0	0.000250901	0	0	0	0	0	0	0	0	0	0	0	0	0	0	8.61119e-05	0	3.08745e-05	7.9777e-05	0	0
ENSCAFG00000005845	5.23452e-05	0	0	0	0	0	0	6.37769e-05	0	0	0	0	0	0.00044857	0	0	0	0	0	0.000131839	0	0	3.30456e-05	8.49815e-05	0	0
ENSCAFG00000005851	0.000194695	0.000118527	0.000128644	0.000322251	0.000575914	0.000492537	0.00100855	0	0	0	0.000505484	0	0.000157536	0	0	0	0	0.00244604	0	4.79007e-05	0.000567267	0.000469945	0.00124303	0.000710028	8.19458e-05	0
ENSCAFG00000005852	8.27343e-05	9.55556e-05	0.000282492	0.000879408	0.00157142	0.00155331	0.000478567	0	0	0.00136934	0.00086824	0	0.000226801	0.000417537	0	0	0	0.00288011	0	0.00012191	0.00188991	0.000510686	0.00023468	0.000844828	0.00150091	0
ENSCAFG00000005880	0.00435943	0.00310743	0.00199935	0.00448186	0.00886179	0.0129858	0.00737953	0.00226302	0.00360763	0.00162535	0.00499682	0.00728896	0.00443145	0.00353078	0.0184731	0.00681775	0.00176495	0.00228429	0	0.00237097	0.00949834	0.0129358	0.00862007	0.0136877	0.00778752	0.00355392
ENSCAFG00000005908	0	0	0	0	0	0	0	0	0	0	0	0	0	0	0	0	0	0	0	0	0	0.000160257	0	5.14214e-05	0	0
ENSCAFG00000005909	0	0	5.85933e-05	0	0	0	0	0.000246831	0	0	0	0	0	0	0	0	0	0	0	0.000178411	0	0	0	0	0	0
ENSCAFG00000005912	0.00011501	9.05771e-05	0.00015455	0	0.000626693	0.000341853	0	0	0	0	0	0	0	0	0	0	0	0	0	0.000221534	0	0	9.88444e-05	0.000229933	0	0
ENSCAFG00000005922	0.00191838	0.000690134	0.00181234	0.00369177	0.00275172	0.00556317	0.00594615	0.00156392	0.000620575	0.00196258	0	0	0.000304108	0.00158913	0.00174081	0	0	0.00342977	0.00381812	0.000973657	0.00333959	0.00718265	0.00335005	0.00575878	0.00565541	0.000360564
ENSCAFG00000005930	0.00265421	0.000448196	0.00415323	0.00334129	0.00449568	0.00139587	0.0021524	0.00301349	0	0.00099072	0	0.00097849	0.000120509	0.0054908	0.00734965	0.00188792	0	0	0	0.00259658	0.00143328	0.000652189	0.00135594	0.00251399	0.00238557	0.000215203
ENSCAFG00000005944	0.00252251	0.000897194	0.00138417	0.000256342	0.00090046	0.000999411	0.000929476	0.00107918	0.000841799	0.00174901	0	0.0016374	0.000589508	0.00151631	0.000689819	0	0	0	0.00680547	0.00259287	0.00102552	0.000840142	0.00189909	0.00122285	0.000570705	0.00100994
ENSCAFG00000005959	0.000362383	0.00132298	0.000882629	0.000468663	0.000346003	0.000536772	8.82428e-05	0.00105666	0.00118387	0.00168637	0.00171132	0	5.70198e-05	0.00246793	0.00270715	0	0	0	0	0.000757921	0.000608359	0.000446452	0.000792222	0.000375901	0.000872513	0.000314012
ENSCAFG00000005986	0.000832862	0.000724905	0.00231774	0.000869999	0.000651738	0.00185255	0.00254763	0.00184289	0.00170766	0.000816658	0.000856927	0	0.0006999	0.000935456	0	0.00354975	0	0	0	0.004888	0.000255484	0.000793987	0.00375793	0.00248301	0.000972384	0.000866772
ENSCAFG00000005989	0	0	0	0	0	0	0	0	0	0	0	0	0	0	0	0	0	0	0	0	0.000143164	0	5.88945e-05	0	0	0
ENSCAFG00000006007	7.59701e-05	0.000272897	7.69648e-05	6.08167e-05	0.00044561	0.000393629	0.000262732	8.08038e-05	0	0.000989386	0	0	0.000199522	0	0	0	0	0	0	0.000119225	0.000363014	0.000250061	0.000142932	0.000359806	0.000306633	0.00038585
ENSCAFG00000006015	3.3619e-05	0.000153473	0.00037463	0	0	4.47602e-05	0.000294191	0	0	0	0.000448118	0	5.08062e-05	0	0	0	0	0	0	3.52283e-05	6.8929e-05	0	2.5889e-05	0.000256219	8.27774e-05	0.000292381
ENSCAFG00000006021	0.0352859	0.0173942	0.0314626	0.0285524	0.0292057	0.0301197	0.0286492	0.0293819	0.0293973	0.0274848	0.0226523	0.0182619	0.020419	0.032623	0.0342253	0.0278875	0.0339158	0.0195214	0.00557773	0.0313421	0.0312021	0.0191216	0.0291305	0.0301497	0.0306569	0.0205066
ENSCAFG00000006053	1.39023e-05	0	0	0	0	0	0	0	0	0	0	0.000211226	0	0	0	0	0	0	0	0	0	0.000237935	3.52152e-05	7.96332e-05	0	0
ENSCAFG00000006064	0.000396937	0.000192737	0.000357696	0.000362461	0.000396364	0.000273806	0.000153926	0.000313585	0	0.000184573	0.000320531	0	0	0	0	0	0.00265372	0	0	0.000327816	0.000291504	0.00023189	0.000272862	0.000204399	0.000464621	0
ENSCAFG00000006066	4.44957e-05	0	0	0.000123515	0	0.000121522	0	0	0	0	0	0	0.000149572	0	0	0	0	0	0	0	2.99748e-05	0	0	0	0.000145433	0
ENSCAFG00000006088	0.0023236	0.00233542	0.00176653	0.00323733	0.00507196	0.00787586	0.00679244	0.00178526	0.00355656	0.00151004	0.00246606	0.000809493	0.00250723	0.0039193	0.00584522	0.00889027	0.00660041	0.00365555	0.00752713	0.00217425	0.0076431	0.0125982	0.00692102	0.00906485	0.00692976	0.00327858
ENSCAFG00000006094	0	0	0	0	0	0	0	0	0	0	0	0	0	0	0	0	0	0	0	8.61095e-05	0	0	8.70655e-05	0	0	0
ENSCAFG00000006102	0.0104053	0.0073706	0.00657837	0.00865116	0.014807	0.0199957	0.0123202	0.00392294	0.0131137	0.00835483	0.00694072	0.0131541	0.00854369	0.00510575	0.00952376	0.0144161	0.0248383	0.00985649	0.00934687	0.00459886	0.0150254	0.02551	0.0166788	0.021509	0.012451	0.00927096
ENSCAFG00000006155	2.28884e-05	8.8781e-05	0	0	0	0	0	8.01853e-05	0	0	0	0	0	0	0	0	0	0	0	0	6.18881e-05	0	5.624e-05	8.56755e-05	7.97176e-05	0
ENSCAFG00000006166	0.000185475	0.000271739	0.0004786	0.000376478	0.000371219	0.00054742	0	0.000119807	0	0	0	0	0	0.0010496	0	0	0	0	0	0.000318302	8.55915e-05	0.000388074	0.000219242	0.000380053	3.26854e-05	0
ENSCAFG00000006177	0.00744714	0.00457034	0.00654145	0.0109465	0.0118543	0.0248033	0.0161692	0.00703975	0.00560964	0.00914804	0.00306581	0.00964644	0.00614567	0.0089927	0.0130737	0.00945424	0.00734927	0.0151232	0.00381812	0.00544379	0.017152	0.0265103	0.0189267	0.0248064	0.0142139	0.0052313
ENSCAFG00000006187	0.000908001	0.000704656	0.00102322	0.00168715	0.000376981	0.0023273	0.000837662	0.00131236	0.000361958	0	0.00143646	0	0.000549557	0.000761053	0.00242813	0.00283543	0	0	0	0.000794015	0.00112904	0.00171951	0.00192132	0.00226593	0.000890249	0
ENSCAFG00000006193	0.0213886	0.0178196	0.021143	0.0272641	0.0240894	0.0280358	0.0225889	0.0215279	0.0125252	0.0137557	0.0164793	0.017539	0.0098724	0.0211566	0.0168775	0.00996094	0.0174575	0.0126149	0	0.021412	0.0199498	0.0230198	0.0262809	0.0276833	0.0215493	0.0149545
ENSCAFG00000006206	0.00181423	0.000867142	0.00262188	0.00132558	0.00108506	0.00176147	0.00142176	0.00276878	0	0.00133967	0.0013941	0.00055864	0.00126896	0.00301271	0	0	0	0.00302975	0	0.00292689	0.00138064	0.000216906	0.00253037	0.00123628	0.00159407	0.000531974
ENSCAFG00000006263	0.000291644	0.000476691	0.000250345	0.000347388	0.000347301	0.000633716	0.000288821	0.000126554	0.000252602	0	0	0	0.000247224	0.000219287	0	0	0	0.00185629	0	0.000458329	0.000419032	0.00054615	0.000822109	0.000841504	0.000197209	0.00020989
ENSCAFG00000006268	0	0	0	0	0	0	0.000155331	0	0.000552569	0	0	0	0	0	0	0.0022253	0	0	0	5.55428e-05	0	0.000201303	0	0.000115645	0.000166416	0
ENSCAFG00000006280	0	0	0	0	0	8.29415e-05	0	0	0	0	0	0	4.95139e-05	0	0	0	0	0	0	0	0	0	0	1.92053e-05	8.09714e-05	0
ENSCAFG00000006297	0.000749508	0.000634657	0.000139384	0.000410403	0.000133756	0.00110324	0.000568089	0.000931076	0	0	0	0.000981616	0.000727708	0.000682448	0.00113398	0.0025556	0	0	0	0.000432469	0.000932555	0.000517448	0.000994693	0.000289714	0.00110351	0.000531918
ENSCAFG00000006312	3.71677e-05	0	0	0	0.00014537	0.000329009	6.26484e-05	0	0	0	0	0	0	0	0	0	0	0	0	4.0097e-05	0	0	4.47084e-05	6.9028e-05	0	0
ENSCAFG00000006315	0	0	0	0.000304786	0	4.99077e-05	0	0.000139603	0	0	0	0	0	0	0	0	0	0	0	0	1.95402e-05	0.000222634	5.83182e-05	0.000113921	0	0
ENSCAFG00000006360	0.00412458	0.00172102	0.0035192	0.0107732	0.00620248	0.0087854	0.0113377	0.00420945	0	0.00447027	0.002969	0.00195111	0.000944811	0.00438018	0.00323163	0.0213667	0.00582053	0	0.00668127	0.00400275	0.0064573	0.0088886	0.00681483	0.00729397	0.00431656	0.00224384
ENSCAFG00000006373	0.00227384	0.00142188	0.00330113	0.00134838	0.0026247	0.00219306	0.00255293	0.00402898	0.00112286	0.000556189	0.00245396	0.00109408	0.00116111	0.00564969	0.000572909	0	0.00399929	0.0103302	0.0055517	0.00320241	0.0030669	0.000739838	0.0029605	0.00227676	0.00217606	0.00147681
ENSCAFG00000006376	0.154016	0.157727	0.206023	0.16586	0.169171	0.157322	0.182232	0.189587	0.176	0.157216	0.191495	0.099579	0.220781	0.219896	0.162598	0.119502	0.129815	0.132961	0.153031	0.186166	0.165639	0.0865486	0.171408	0.165725	0.169801	0.164002
ENSCAFG00000006403	0.0011859	0.000585689	0.00080484	0.00125326	0.00117546	0.00109191	0.00117751	0.00074909	0.00029901	0.000618189	0.00092221	0.000316974	0.000315292	0.000412581	0.00171402	0	0	0	0	0.00133822	0.00195024	0.000548429	0.000954736	0.00199765	0.00139374	0.000606752
ENSCAFG00000006408	4.40087e-05	0	9.92416e-05	0.000134214	0	3.93328e-05	0	0.000285631	0	0	0	0	0	0	0	0	0	0	0	0	0	0	0	5.50296e-05	0	0
ENSCAFG00000006463	5.34743e-05	0	0	0	0.000219699	0	0.000194869	0.000286451	0	0	0	0	0	0	0	0	0	0	0.00448526	4.00632e-05	0.000149666	0	5.71991e-05	4.12885e-05	0	0
ENSCAFG00000006472	0.000134468	0.000162001	9.68095e-05	0	0.000239311	7.50056e-05	7.09507e-05	0.000131559	0	0	0.000210542	0	9.50449e-05	0	0	0	0	0	0	4.62995e-05	0.000389602	0	4.20583e-05	0.000296088	0.000116521	0
ENSCAFG00000006477	0	6.80853e-05	0	0	0	0	0	0	0	0	0	0	9.19212e-05	0	0	0	0	0	0	0	0	0	3.35547e-05	6.25073e-05	0	0
ENSCAFG00000006478	0.0231649	0.0228861	0.049458	0.0369477	0.0511721	0.0264672	0.0367429	0.0275308	0.0162323	0.0165583	0.0198679	0.0199807	0.0133166	0.0537315	0.0508721	0.0165831	0.0120919	0.0227861	0.0316201	0.0269444	0.063988	0.0362293	0.0291664	0.0656868	0.0475566	0.0154768
ENSCAFG00000006482	1.80325e-05	9.99013e-05	0	0	0	0	0	0	0	0	0.000686072	0	9.43794e-05	0	0	0	0	0	0	6.75104e-05	0.000136659	0	5.20935e-05	4.03394e-05	8.28403e-05	0
ENSCAFG00000006484	0.000374186	0.000378519	0.000321607	0.000150576	0.000265323	0.000116771	0.000687422	0.000534802	0	0.000404587	0	0.000536018	0.000403888	0	0	0	0	0	0	0.000259479	0.000251837	0.000241281	8.69032e-05	0.000130157	0.000144101	0.000526286
ENSCAFG00000006486	0	0	0	6.19247e-05	0	0	0	0	0	0	0	0	0	0	0	0	0	0	0	0	7.76237e-05	0	0.000111477	3.42637e-05	0	0
ENSCAFG00000006494	0.0264492	0.01064	0.0114124	0.0134904	0.00782314	0.0147417	0.00781827	0.0251235	0.00466342	0.00261201	0.0197608	0.162093	0.0263615	0.0150352	0.00381614	0.333591	0.00333314	0.00429104	0	0.0179002	0.00514209	0.00364567	0.0126061	0.00809854	0.00777788	0.00500794
ENSCAFG00000006506	0.0014384	0.000623232	0.001151	0.00229339	0.00187923	0.0031967	0.00217218	0.000709538	0.000412118	0.00210229	0	0.000703549	0.000740991	0.000846054	0.00378183	0.00248079	0	0	0.00693478	0.00128376	0.00328131	0.00432245	0.00261115	0.00429497	0.00163298	0.000778563
ENSCAFG00000006508	0.00540232	0.00390419	0.00343604	0.00880463	0.0100981	0.0140323	0.0105384	0.00365952	0.00347898	0.00566395	0.00313406	0.0066299	0.0027043	0.00505874	0.00735022	0.00228167	0.00562183	0.00578049	0.0120306	0.00531485	0.0102677	0.00786909	0.0114816	0.00977435	0.0100207	0.00297162
ENSCAFG00000006513	0	0	0	0	0	0	0.000241788	9.60153e-05	0	0	0	0	0	0	0	0	0	0	0	0	1.2309e-05	0	0	0.000127592	0	0
ENSCAFG00000006533	0.0137738	0.00147448	0.0182891	0.0133126	0.00557757	0.0084245	0.0115874	0.0133729	0.00554366	0.00849168	0.00255731	0.00384051	0.00119165	0.0295101	0.00488227	0	0	0	0.013979	0.0137141	0.00663816	0.00610683	0.0131528	0.0131016	0.00576141	0.00255701
ENSCAFG00000006557	2.41275e-05	0	0	9.92403e-05	0.000391646	0	3.87464e-05	0	0	0	0	0	0	0.000350018	0	0	0	0	0	0.000238033	0.000230843	0	7.76493e-05	0.000162185	0.000399076	0
ENSCAFG00000006566	0.000514589	0.000443717	0.000655527	0.000276567	0	0.000240014	0.000452558	0.000130207	0	0.000678274	0	0	5.45174e-05	0.0013519	0	0	0	0	0	0.000350248	0.000170442	0.000527423	0.000444711	0.000310461	0.000220174	0.000228494
ENSCAFG00000006577	0.0058634	0.00347995	0.00343279	0.00903408	0.00716667	0.0230901	0.0151821	0.00359021	0.00344137	0.00756592	0.00531568	0.00329685	0.00488154	0.00499209	0.0063067	0.00677159	0.0168272	0.0157287	0	0.00419851	0.0116855	0.0260608	0.0239137	0.0281299	0.00996782	0.00208473
ENSCAFG00000006583	0.000181316	0	2.67056e-05	0	0	5.14458e-05	0	0.000215896	0	0.000345492	0	0	0	0	0	0	0	0	0	0.000238414	5.0996e-05	0	0.000120161	0.000143548	0	0
ENSCAFG00000006614	0.00145694	0.00332896	0.00204666	0.00235202	0.00133576	0.00410796	0.000941231	0.000888029	0.00100882	0.00259074	0.00253181	0.0027698	0.00148164	0.00525699	0.00578918	0	0.00340524	0	0	0.00174235	0.00275701	0.00227914	0.00172943	0.00637916	0.00330208	0.00199578
ENSCAFG00000006643	6.43068e-05	0.000192314	0.000161872	5.96579e-05	0	0.000596155	6.17229e-05	0	0	0	0	0	0.000275898	0.000598723	0.000439516	0	0	0	0	4.45336e-05	5.97554e-05	0.000193102	0.000211622	0.000188653	0.000329686	0
ENSCAFG00000006653	0	0	2.77699e-05	0	0	0	0	0	0	0	0	0	0	0	0	0	0	0	0	0	9.15981e-05	0	0	0.000108359	0.000110387	0
ENSCAFG00000006666	0.000140061	0.000105644	0	0.000121444	0.000626637	0.000939144	0.000780607	0.000311053	0	0	0	0	6.99023e-05	0	0	0	0	0	0.00746131	3.97616e-05	0.000809147	0.00119355	0.000797657	0.000641438	0.000312328	0
ENSCAFG00000006667	0.00202875	0.000448514	0.00444141	0.00315742	0.00105842	0.00327741	0.00287181	0.00520044	0.00941647	0.000962295	0.000906372	0.00138226	0.00128144	0.00255958	0.00216063	0	0	0	0	0.00560128	0.00163028	0.000541734	0.00345327	0.00116778	0.00227864	0.000996045
ENSCAFG00000006671	0	6.13706e-05	0	0.000210619	0	0	0	0	0	0	0	0	0	0	0	0	0	0	0	0	0.000171516	0	2.43446e-05	0	0	0
ENSCAFG00000006677	0	0	6.87536e-05	0.000129917	0	0	0	0	0	0	0	0	0	0	0.000993436	0	0	0	0	0	0.00021612	0	0	0	0	0
ENSCAFG00000006679	0.000312615	9.35367e-05	0	7.04067e-05	0.00142955	0.000147589	0.000143532	0	0	0.00141463	0.000519537	0	0	0	0	0	0	0	0	0	0.000294249	0	3.41932e-05	0	0.000462917	0
ENSCAFG00000006682	0	0	0	0	0.00014537	0	0	0	0	0	0	0	0	0	0	0	0	0	0	0	7.41503e-05	0	1.26107e-05	0	6.04155e-05	0
ENSCAFG00000006726	0.0485706	0.103628	0.0415956	0.0443189	0.0304026	0.019962	0.0255501	0.0341402	0.0435166	0.12861	0.109275	0.0527637	0.0740515	0.0791802	0.0349781	0.0563292	0.07142	0.0650257	0.0393606	0.0303279	0.0291177	0.0101612	0.0207187	0.0251332	0.0313154	0.0583506
ENSCAFG00000006734	0.00020178	0.000233055	0.00028428	8.34116e-05	0.000422487	0.000439214	0.000204668	0.00048776	0	0	0.0011568	0	0.000160184	0.000465642	0	0	0	0	0	8.25275e-05	0.000582632	0.000295736	0.000610167	0.000755193	0.00035162	0.000297126
ENSCAFG00000006738	3.00055e-05	0	0	0.000248046	0.000127156	0.000410102	0.00017916	0	0.000377355	0	0	0	6.57561e-05	0	0	0	0	0	0	0.000111918	0.000128497	0.000200662	0.000213894	0.000549743	0.000124762	0
ENSCAFG00000006771	0.00226964	0.00264484	0.00349511	0.00296497	0.00292872	0.00737477	0.00414	0.00201344	0.00814337	0.00275199	0.000793683	0.000959023	0.0038074	0.00244296	0.00230858	0	0.00242612	0	0	0.00232626	0.00435585	0.00348505	0.00495708	0.00640712	0.00192256	0.00147782
ENSCAFG00000006775	2.63387e-05	0	0.000163866	0	0	5.18631e-05	0	0	0	0	0	0	0	0	0	0	0	0	0	0	1.72623e-05	0.000227017	9.22832e-05	0.000222385	0	0
ENSCAFG00000006791	0	0	0	0	0	0	0	0	0	0	0	0	0	0	0	0	0	0	0	0	0.000168551	0	3.22646e-05	0.000183828	0	0
ENSCAFG00000006797	0.00179083	0.000622384	0.00337475	0.00308966	0.00260686	0.00428034	0.00318213	0.00303288	0.00177637	0.000967325	0.00129992	0.00121668	0.000879279	0.00407642	0.000887027	0.00712181	0	0	0.00647078	0.00351182	0.00301127	0.0010973	0.00253194	0.00329745	0.0028738	0.00191781
ENSCAFG00000006833	0.000107894	0.000294101	0	0	0.00069344	2.95174e-05	7.36136e-05	0	0	0	0	0	8.85348e-05	0.000296643	0	0	0	0	0	8.65031e-05	0.000170773	0	4.15505e-05	0.000169341	6.79434e-05	0
ENSCAFG00000006856	0.00490329	0.00218013	0.00634058	0.00690073	0.00594428	0.0108144	0.00634206	0.00559799	0.00338827	0.00581612	0.00472796	0.00441739	0.00197518	0.00318314	0.00851731	0.00476464	0.00148112	0	0	0.00479871	0.006498	0.00646123	0.00896019	0.0105092	0.00533852	0.00204541
ENSCAFG00000006872	0.000273375	0.000136804	0.000147504	0	7.43066e-05	0.000867261	0.000138399	0.00023569	0	0.000684145	0	0	1.9916e-05	0	0	0	0.00328462	0	0	0.000727462	0.000380401	0.000124592	0.000951772	0.000839765	0.000106483	0
ENSCAFG00000006896	0.00151612	0.000126907	0.000321538	0.000453827	0	0.00010717	0.000339073	0.000191109	0.000401352	0.000882862	0	0.000299458	0.000129556	0.000889715	0	0	0	0	0	0.000111945	0.00185941	0	0	0.000127029	0.00127977	0
ENSCAFG00000006899	3.10187e-05	0	0	9.82521e-05	0	0	0.000135716	0	0	0	0	0	0	0.000133526	0	0	0	0	0	4.60319e-05	0.000116531	0	0.000117959	0	0.000232441	0
ENSCAFG00000006900	2.60656e-05	0	0	0	0	0	0	0	0	0	0	0	0	0	0	0	0	0	0	0	0.000146699	0	0	0	0	0
ENSCAFG00000006913	0.00158271	0.00257673	0.00204994	0.00386311	0.00502253	0.00667888	0.00395022	0.0015383	0.0016294	0.00416951	0.00281874	0.00321948	0.0020194	0.000957865	0.00425334	0	0.00527778	0.0102741	0	0.000957927	0.00675005	0.00938613	0.00460132	0.00791783	0.00536438	0
ENSCAFG00000006937	0	0	3.58473e-05	0	0	4.06197e-05	0	0	0	0	0	0	0	0	0	0	0	0	0	8.39632e-05	0	0	0	1.8774e-05	0	0
ENSCAFG00000006940	0	0	0	0	0	5.8393e-05	0	0	0	0	0	0	0.000165258	0	0	0	0	0	0	2.29953e-05	0.000125243	0	6.05914e-05	0	4.13973e-05	0
ENSCAFG00000006946	0.0688294	0.0665702	0.0659266	0.0744746	0.079142	0.112138	0.0866291	0.0644045	0.0730448	0.0723764	0.0655464	0.0822813	0.0536539	0.0760178	0.0704583	0.0694307	0.0605129	0.0582966	0.0478924	0.0681407	0.076162	0.0774239	0.1014	0.111715	0.0808096	0.066632
ENSCAFG00000006983	0	0	0	0	0	0	0	0	0	0	0	0	7.66855e-05	0	0	0	0	0	0	3.68175e-05	0	0	0	2.12582e-05	0	0
ENSCAFG00000007001	5.76307e-05	5.65731e-05	0	0.000323386	0	4.45731e-05	0.00016103	0.000175282	0	0.000704941	0	0.000292936	9.71054e-05	0	0.0012084	0	0	0	0	0.000167423	0.000142379	0.000163477	0.000123276	0.000115069	0.00026116	0
ENSCAFG00000007002	1.22012e-05	0	0.000319756	0	0	0.000115338	0.000164723	0	0	0	0	0	0	0.000785845	0	0	0	0	0	0.000169879	0.000377565	0.000438273	0.000120785	0.000258765	0.000161347	0
ENSCAFG00000007015	0.000399331	0.000381258	0.000261583	0.00086301	0.00112824	0.0019011	0.000633444	0.000127585	0	0.000452668	0.00139679	0	0.000224611	0.000500175	0	0	0	0	0	0.000304322	0.000809838	0.00222429	0.000992827	0.00157435	0.000816119	0.000522172
ENSCAFG00000007045	0.000101877	0.00613038	0.0001126	0.000146488	0.000301786	8.84079e-05	0	0.000189477	0	0	0.00363704	0.00487266	0.000264943	0	0	0.0011662	0.0470349	0	0	6.94714e-05	7.57442e-05	0.000292048	0.000138293	0	0	0.000598824
ENSCAFG00000007078	6.92504e-05	6.80302e-05	0.000373473	0.000117525	0.000245983	0.000286047	0.00042202	0	0	0	0	0	0.000176928	0	0	0	0	0	0	0.000180877	0.000478866	0.000326143	0.0001677	0.000365277	0.000483363	0
ENSCAFG00000007079	0.000180942	0.000269808	7.65343e-05	0.000250479	0.000724463	0.000496819	3.60402e-05	0.000114924	0.000306918	0.000454173	0	0.000823073	0.000217089	0.000189901	0	0	0	0	0	0	0.00027	0.000235952	0.000261575	0.000476688	0.000273023	0
ENSCAFG00000007082	5.21424e-05	0	0.000112563	0	0	0	0	0	0	0	0	0	0	0	0	0	0	0	0	0.000152936	0	0.000200025	0	3.42867e-05	0	0
ENSCAFG00000007094	0	0	0	0.000126024	0	0	0	0	0	0	0	0	0	0	0	0	0	0	0	0.000130954	0	0	3.71449e-05	0	0	0
ENSCAFG00000007099	0.000300337	0.00029182	0	0.000478673	0	0.000441965	0.000830854	0.00104924	0.00781372	0.00200295	0.000448355	0	8.40219e-05	0	0	0	0	0	0.00536834	0.000385177	0.000198999	0.000149858	0.000372908	5.12267e-05	0.000575123	0.000793316
ENSCAFG00000007112	0.0236825	0.0105066	0.0163588	0.0172208	0.0178476	0.0401512	0.0267078	0.0144466	0.00930506	0.00911902	0.0117739	0.00940869	0.00522549	0.0194971	0.0135029	0.011153	0.0471208	0.0132453	0.0154065	0.0147382	0.0257828	0.0358822	0.0315042	0.0429336	0.0206368	0.0121609
ENSCAFG00000007115	0.118859	0.0324065	0.0187277	0.0758605	0.00890439	0.00972929	0.0105514	0.0145893	0.083525	0.0280996	0.101482	0.0835403	0.179908	0.01461	0.0115809	0.0730294	0.0500549	0.0425033	0.0104241	0.0118617	0.0126539	0.0113437	0.00976659	0.0135235	0.0399912	0.0416098
ENSCAFG00000007120	0.000207733	5.72539e-05	0.000174967	0.000312985	0.000174095	0	0.000149628	0	0	0	0.000446232	0	0.00033736	0	0	0	0	0	0	0.000169085	0	0.000274561	2.38604e-05	5.76857e-05	0.000273725	0
ENSCAFG00000007151	0.00531168	0.00600234	0.00769038	0.00630401	0.00667476	0.00905999	0.00686794	0.00515893	0.0176591	0.00489532	0.00568836	0.0107923	0.00810141	0.0130156	0.00464375	0.00884871	0.0271101	0.0141457	0.00377886	0.00508861	0.00958545	0.0089881	0.00752257	0.012605	0.00976604	0.0102919
ENSCAFG00000007154	7.15496e-05	8.49674e-05	7.80539e-05	0.000683201	0	4.45444e-05	0	0	0	0	0	0.000598726	7.89979e-05	0.0002732	0	0	0	0	0	0.000109018	0	0.000170948	9.30934e-05	0	0	0
ENSCAFG00000007159	2.77828e-05	0	0.000100977	0	0	2.87585e-05	4.89954e-05	0	0	0.000280558	0	0	0	0.000508075	0	0	0.00273387	0	0	8.57407e-05	0	0	0.00010728	3.35107e-05	0	0
ENSCAFG00000007171	0	0	0	0	0	3.80413e-05	0	0	0	0	0.00038822	0	0	0	0	0	0	0	0	0	0	0	0	2.20966e-05	0	0
ENSCAFG00000007173	1.7634e-05	0	0	0	0	0	0	0	0	0	0	0	0	0.000323569	0	0	0	0	0	0	0	0.000367522	2.39956e-05	0.000206156	0	0
ENSCAFG00000007181	0	0	0.00011197	0	0	0	0.000135313	0	0	0	0	0	0	0	0	0	0	0	0	6.35949e-05	0	0	3.78361e-05	0.000149375	0	0
ENSCAFG00000007199	2.29555e-05	0	0.000237685	0.000330712	0	8.73274e-05	0	0	0	0	0	0	0	0	0	0	0.00869645	0	0	0	0	0	0.000410621	0	0	0
ENSCAFG00000007214	5.99073e-05	3.18272e-05	0.000224825	0	0	0	0	0	0	0	0	0	0	0	0	0	0	0	0	0.000109679	0	0	0	0	0	0
ENSCAFG00000007218	0	0	0	0	0	0	0	0	0	0	0	0	0	0	0	0	0	0	0	4.18755e-05	2.99748e-05	0	3.68716e-05	5.12189e-05	0	0
ENSCAFG00000007221	0.0101754	0.0089387	0.00864576	0.0131819	0.00863316	0.0132129	0.0117261	0.011094	0.00234532	0.0104709	0.00939985	0.00589655	0.0064405	0.0119093	0.0131709	0.0024327	0.00366535	0.00525503	0	0.0102759	0.0112468	0.015292	0.0123707	0.0138586	0.00968409	0.00507858
ENSCAFG00000007227	0.000226196	0.000411106	6.25391e-05	0	0.000151138	2.75257e-05	9.98172e-05	0	0	0	0.000616677	0	0	0	0.000792788	0	0	0	0	8.64779e-05	0	0	2.13102e-05	1.59548e-05	0.000169373	0.000337946
ENSCAFG00000007230	0.000537828	0.00127482	0.00142708	0.000981218	0.001271	0.00167269	0.000482067	0.00182977	0.000444914	0.00211361	0	0	0.000756132	0.00276272	0.00195028	0	0	0	0	0.000555936	0.00229427	0.00204767	0.00137877	0.00156524	0.00183207	0.00154136
ENSCAFG00000007236	1.25927e-05	0	0	0	0	6.04845e-05	0	0	0.000705127	0	0	0.000995925	0	0	0	0	0	0	0	3.32219e-05	0	0	0	0	0	0
ENSCAFG00000007239	0.00231339	0.00894426	0.0024282	0.00469387	0.0259956	0.0505996	0.00292568	0.00732534	0.00179344	0.0319784	0.00850329	0.00581068	0.00218195	0.00169791	0.022629	0.00299587	0.00369161	0.00599353	0	0.00249857	0.0140244	0.0224477	0.0125173	0.0172024	0.0151899	0.00460336
ENSCAFG00000007241	0	0	0	0	0	0	0	0	0	0	0	0	0	0	0	0	0	0	0	0	0	0.000202818	2.89522e-05	4.54036e-05	0	0
ENSCAFG00000007256	2.70549e-05	0	0	0	0	0.000480505	0	0.000699544	0	0	0	0	0	0	0	0	0	0	0	0.000186671	4.14172e-05	0.000216151	0.000271544	0.000171057	0	0
ENSCAFG00000007269	6.63314e-05	9.96482e-05	0	0	0	0	0	0	0	0	0	0	9.41599e-05	0	0	0	0	0	0	7.42549e-05	0	0	0	0	0	0.000306527
ENSCAFG00000007270	0.00944676	0.0158623	0.0138225	0.00876274	0.00907011	0.00962133	0.00978451	0.00842407	0.0177377	0.00777825	0.0159873	0.00865222	0.0128575	0.0115629	0.0125255	0.0115917	0.0149155	0.0153889	0.00746131	0.0100389	0.012865	0.00431046	0.00859911	0.0138354	0.0150808	0.00828087
ENSCAFG00000007293	5.31264e-05	0	0.000185467	0	0	3.92623e-05	6.75748e-05	0	0	0	0	0	0	0	0	0	0	0	0	0	0	0	0	4.28029e-05	0	0
ENSCAFG00000007296	0	0	0	0	0	7.73998e-05	0.000148903	0	0	0	0	0	0	0.000184756	0	0	0	0	0	2.57325e-05	0	0.000230433	9.66527e-05	5.891e-05	0.00027394	0
ENSCAFG00000007327	0.0011093	0.000413053	0.00059375	0.00194686	0.000615527	0.00292902	0.0017524	0.00147759	0.00116808	0.000666289	0	0.000160143	0.000642451	0.00277058	0.00148636	0	0	0	0	0.000630903	0.00107462	0.00304533	0.00188644	0.00276672	0.000847024	0.000362749
ENSCAFG00000007332	3.55308e-05	0	3.67175e-05	0	0	0	0	0	0	0	0	0	0	0	0	0	0	0	0	0	0	0	0	3.46601e-05	0	0
ENSCAFG00000007340	0.0170307	0.0153195	0.0128203	0.0224958	0.0281644	0.0624565	0.0281731	0.0133582	0.01625	0.0130398	0.0174324	0.025792	0.0135924	0.0179595	0.0240295	0.0144696	0.0217331	0.0142371	0.0103653	0.0137106	0.0373823	0.0438717	0.0477389	0.063847	0.0289011	0.0168846
ENSCAFG00000007343	0.13687	0.186525	0.125991	0.178379	0.319395	0.328623	0.213007	0.105848	0.0831748	0.118661	0.189353	0.105969	0.140365	0.171263	0.221877	0.141889	0.158803	0.246083	0.114284	0.104392	0.351855	0.410955	0.23756	0.341234	0.250465	0.12645
ENSCAFG00000007369	4.64612e-05	9.24554e-05	0	0	0	0	0	0	0	0	0	0	6.28211e-05	0	0	0	0	0	0	0	0	0	0	0	0	0
ENSCAFG00000007385	0	0	0	0	0	0	0	0	0	0	0	0	0	0	0	0	0	0	0	0	4.40989e-05	0	3.93997e-05	2.32939e-05	0	0
ENSCAFG00000007395	0.000287804	0.00071218	0.000422548	0.000658951	0	0.000295691	0.000256785	0.000478551	0	0	0.000530034	0.000947132	0.000235106	0	0	0	0	0	0	0.000303387	0.00018934	0.000158312	0.000102227	0.000238103	0.000196789	0
ENSCAFG00000007398	0.00040844	0.000671064	0.000546236	0	0.000106402	0.00040542	8.1091e-05	0.000351516	0	0	0	0	0.000161288	0.000261978	0	0	0	0	0	0.000324769	0.000175915	0	0.000348217	0.000286456	0.000302826	0.00091267
ENSCAFG00000007401	0.00102627	0.00015217	0.000876479	0.000615266	0.000203885	0.00253469	0.00320057	0.001535	0	0	0	0	5.88388e-05	0.00155251	0.00145982	0.00198824	0.00246239	0	0	0.000494258	0.00118757	0.00108126	0.00119718	0.00244494	0.00151161	0.00035335
ENSCAFG00000007435	0	5.79912e-05	6.30107e-05	0	0	0	0	0	0	0	0	0	0	0	0.00117759	0	0	0	0	4.70679e-05	0	0	0	0.00042348	0	0
ENSCAFG00000007436	0.402645	0.291666	0.457499	0.479401	0.461269	0.294364	0.460386	0.454135	0.263598	0.33661	0.294301	0.288753	0.229564	0.433519	0.465512	0.229582	0.309218	0.255318	0.312432	0.402054	0.422086	0.0878378	0.278847	0.284929	0.456039	0.324594
ENSCAFG00000007469	0.000272823	0.000477496	0.000229797	0.000284472	0.00060149	0.000208602	0.000597081	0.00119178	0	0	0	0	0.000536884	0.00236343	0	0	0	0	0	0.000407228	0.0003687	0	0.000332586	0.000206046	0.0012046	0.00102601
ENSCAFG00000007479	0.0375334	0.0335628	0.052926	0.0523159	0.0570268	0.0484888	0.043746	0.0348641	0.0356242	0.0519147	0.0373124	0.0577515	0.0490925	0.0530966	0.0404322	0.0246498	0.0872505	0.0440141	0.0516765	0.0419394	0.0651186	0.0404756	0.0451494	0.0564229	0.0687255	0.0364587
ENSCAFG00000007483	0.000561254	0.000188922	0.000115487	0.000518686	0.000879322	0.000954031	0.00123618	0.000221401	0	0	0.00145656	0.000214273	0.000494641	0.00104717	0.000583907	0	0.000973557	0	0	0.000311413	0.00131365	0.00230992	0.00124643	0.00171835	0.000961612	0.000682963
ENSCAFG00000007487	0	6.6265e-05	0	0	0	0	0	0	0	0.000541666	0	0	0	0	0	0	0	0	0	0	0	0	0	0	4.90278e-05	0
ENSCAFG00000007508	1.26045e-05	0	0	0	0	4.0122e-05	7.78839e-05	0	0	0	0	0	0	0	0	0	0	0	0	0	8.45437e-05	0.000114702	5.8438e-05	7.62126e-05	0	0.000214204
ENSCAFG00000007527	0	0	0	0	0	0	0	0	0	0	0	0	0	0	0	0	0	0	0	0	2.93674e-05	0	0	3.60196e-05	0.000177472	0
ENSCAFG00000007529	0	8.21474e-05	0	0	5.60386e-05	0	0	0	0	0	0	0	0	0	0	0	0	0	0	5.51319e-05	2.47099e-05	0	6.37503e-05	0	0	0
ENSCAFG00000007530	0.000353674	0.000302009	0.000475953	0.00012045	0	0.000362152	0.000171856	0.000664014	0	0	0.000838938	0.00119138	9.60628e-05	0.000834011	0	0.0109643	0	0	0	0.000726124	0.000129082	0.000192907	0.000341877	0.000252583	5.03043e-05	0
ENSCAFG00000007532	3.20395e-05	0	0.000249499	0.000226107	0	0.000338861	0	7.5666e-05	0	0	0.00086443	0	0	0.000133991	0	0	0	0	0	0	1.60937e-05	0	0	4.3888e-05	3.67652e-05	0
ENSCAFG00000007544	2.57605e-05	0	0	0	0	0	0	0	0	0	0	0	0.000101542	0	0	0	0	0	0	0	0.00016249	0.000123822	2.09749e-05	0	3.54696e-05	0
ENSCAFG00000007550	0.0317738	0.00315546	0.0250467	0.0614544	0.00662333	0.0332296	0.0252537	0.0509274	0.00400547	0.0281804	0.00222034	0.00371791	0.00223824	0.016682	0.00772886	0.0180021	0	0	0.00600175	0.0166151	0.00525642	0.00692227	0.0193156	0.0181785	0.00418434	0.0060809
ENSCAFG00000007554	0	5.15541e-05	6.10461e-05	0	0	0.000115991	0	0	0	0	0.000538201	0	0	0	0	0	0	0	0	0	0	9.69052e-05	2.21314e-05	0.000111346	0.0001476	0
ENSCAFG00000007565	0	0	0	0	0	0	0	0	0	0	0.000456568	0	0	0	0	0	0	0	0	0	0	0	0	3.98218e-05	5.64916e-05	0
ENSCAFG00000007572	2.1276e-05	7.86878e-05	0.000162361	0	0	0	0	0	0	0	0	0	0	0	0	0	0	0	0	0	0	0	0	0	7.54025e-05	0
ENSCAFG00000007610	0.0103478	0.00434942	0.00639967	0.00745682	0.0111945	0.00934825	0.0113973	0.0116937	0.00800006	0.0167175	0.00521885	0.00328494	0.00599668	0.0120732	0.0047377	0.00143254	0	0.006987	0	0.00768942	0.00976976	0.00379236	0.00861162	0.00884918	0.0114104	0.00713155
ENSCAFG00000007622	0.00401085	0.00421064	0.00191091	0.00395378	0.00329977	0.0123004	0.00678167	0.00251094	0.00600022	0.00242742	0.00679168	0.0185658	0.00663479	0.00183253	0.00216723	0.00591853	0.0248065	0.0130539	0	0.00226794	0.00615059	0.016511	0.00912476	0.0133084	0.00540787	0.00857377
ENSCAFG00000007639	7.43559e-05	0	9.02875e-05	0	0	8.19671e-05	0	0	0	0	0	0	0	0	0.000390448	0	0	0	0	0.000186881	7.49512e-05	0.000214904	0.000147585	0.000146589	0	0
ENSCAFG00000007675	0.122284	0.128145	0.118258	0.134651	0.0967778	0.172895	0.130332	0.119181	0.0911613	0.10006	0.149281	0.139396	0.136066	0.117765	0.113243	0.149108	0.158673	0.113029	0.123595	0.126761	0.133059	0.168637	0.175029	0.170179	0.125991	0.115086
ENSCAFG00000007705	0.000474299	0.000423623	0.000829976	0.000353906	0.000331585	0.000401381	7.98918e-05	0.000616214	0.000727748	0	0.00035724	0.000520922	0.000640324	0	0	0.000334862	0.00170612	0	0	0.000585241	0.000302434	0.000129599	0.000660243	0.000428602	0.000584819	0.00103609
ENSCAFG00000007716	1.41328e-05	0	0	8.36075e-05	0	0.000214111	0.000315088	0	0	0	0	0	0	0.000235314	0	0	0	0	0	0	5.74708e-05	0.000500024	0.000198215	0.000616413	9.05183e-05	0.000291833
ENSCAFG00000007718	6.02222e-05	2.75381e-05	0.000444196	0.000469372	0.0001167	0.000324766	0	0.00025029	0	0.000948761	0.000791657	0	0.0012459	0	0	0	0	0	0	0.000113811	0.000134373	0.000108531	0.000238566	0.000308695	0	0.000443974
ENSCAFG00000007743	1.83735e-05	0	6.92543e-05	0.000338732	4.43267e-05	0.000221125	0.000186525	0.000102983	0	0	0	0	0	0	0	0	0	0	0	0.000157379	9.27585e-05	0.000481417	0.000247222	0.000648155	0	0
ENSCAFG00000007757	1.57603e-05	0	0	0	0	0	0	0	0	0	0	0	0	0	0	0	0	0	0	0	0	0	0	0	0	0
ENSCAFG00000007791	9.30506e-05	0.000219163	0.000184856	0.000118311	0	0.000214918	0.000204051	0.00031648	0	0	0	0	8.68503e-05	0	0	0	0	0	0	8.50833e-05	0	0.000161984	0.00012522	0.000294689	0.000198395	0
ENSCAFG00000007798	0.00312928	0.000803136	0.00351847	0.003037	0.0212282	0.00207721	0.00755818	0.00480237	0	0.00359693	0.000936944	0.000939372	0.000380155	0.00221307	0.0645107	0.00114081	0	0	0	0.016181	0.0144652	0.00100184	0.0116731	0.00264094	0.021767	0.000877672
ENSCAFG00000007816	3.98998e-05	0.000173856	0	0	0	3.73245e-05	9.54748e-05	0.000119565	0	0	0	0	6.76478e-05	0	0	0	0	0	0	0.000145304	0.000152267	0	8.10207e-05	1.70242e-05	0	0
ENSCAFG00000007820	0	0	0	0	0.000120325	0	0	0	0	0	0	0	8.0599e-05	0	0	0	0	0	0	2.65332e-05	5.81444e-05	0	0	0	5.6087e-05	0
ENSCAFG00000007830	0	0.000114407	7.57881e-05	0	0	7.55807e-05	0	0	0	0	0	0	0	0	0	0	0	0	0	0	0	0	2.36331e-05	6.57672e-05	0	0
ENSCAFG00000007864	1.38058e-05	0	0	0	0.000364064	0	0	0.000100519	0	0	0.000590766	0	0.000277774	0	0	0	0	0	0	2.38166e-05	6.27337e-05	0	0	6.77612e-05	8.81449e-05	0.00015984
ENSCAFG00000007865	0.000376447	0.000390224	0.000658998	0.000278455	0.0003923	0.00174303	0.00107767	0.000775397	0	0	0	0	0.000288613	0.000386765	0	0	0	0	0	4.83674e-05	0.000951095	0.00142197	0.00100528	0.00173386	0.00150443	0.000539379
ENSCAFG00000007869	0.000275864	0.000278731	8.64112e-05	0.00013338	0.000957052	0.00162846	0.00050045	0	0	0	0	0.000846573	0.00012754	0.000175652	0.0018997	0	0.00224506	0	0	0	0.000914728	0.00119403	0.00127211	0.00152704	0.000973103	0
ENSCAFG00000007877	0.00542354	0.0017857	0.006786	0.00337928	0.00362752	0.00482663	0.00333149	0.00986179	0.00193325	0.00467683	0.00435038	0.000609576	0.00139649	0.0063227	0.0040363	0.0009007	0	0	0	0.00685545	0.00352039	0.000728433	0.00626754	0.00448631	0.00278259	0.00277143
ENSCAFG00000007883	0	0	2.27004e-05	0	0.000130851	0	0	0	0	0	0	0	0	0	0	0	0	0	0	0	0	0.00023189	3.16724e-05	1.70698e-05	0	0
ENSCAFG00000007918	1.68298e-05	0	0	0	0	0	0.000107887	0	0	0	0	0	0	0	0	0	0	0	0	0	0	0	3.54643e-05	6.89351e-05	8.71021e-05	0
ENSCAFG00000007919	0.0198177	0.0161248	0.0192398	0.0228692	0.0338444	0.0361441	0.0291662	0.0171365	0.0217249	0.0194966	0.0225714	0.0205315	0.0186184	0.0251263	0.0197478	0.0145913	0.00221659	0.0166452	0.0620319	0.0172113	0.0371053	0.0293271	0.0348858	0.0362402	0.0325933	0.0203595
ENSCAFG00000007939	0.0017539	0.000312629	0.00142031	0.00552303	0.00113787	0.00377277	0.00434884	0.00119842	0.000266759	0.00285699	0	0.00326711	8.0366e-05	0.00220787	0.0126377	0	0	0	0.00381812	0.000344468	0.0027238	0.0016855	0.000322462	0.00337317	0.000602938	0.000824128
ENSCAFG00000007942	8.68047e-05	0	0	0	0	0	0	0	0	0	0	0	0	0	0	0	0	0	0	5.92423e-05	0	0	1.98693e-05	0.000203001	0	0
ENSCAFG00000007972	1.4582e-05	0.000190913	0	0	0.000141824	0	0	0	0	0	0	0	0	0	0.00071348	0	0	0	0	0	0	0	3.85813e-05	6.39184e-05	0	0
ENSCAFG00000007974	0.000393096	0.000241794	0.00295145	0.00381319	0.00240759	0.00130499	0.000602424	0.00273968	0.00122583	0	0.000698988	0	0.000147449	0.00444902	0.0142282	0	0	0	0.00635923	0.00378028	0.00304848	0.000282367	0.00222646	0.00167828	0.00348458	0.000401169
ENSCAFG00000007980	0.000933104	0.00112736	0.0103972	0.008972	0.0055908	0.00960149	0.00264572	0.00423855	0.0010692	0.000947552	0.00157483	0.00102105	0.00145597	0.00789861	0.0231343	0	0.00355619	0	0	0.00996687	0.0124936	0.0110831	0.0164718	0.0219932	0.00922424	0.000854787
ENSCAFG00000007984	5.56893e-05	0	0.000540165	0.000498644	0	0.000261794	0	0.000439387	0	0	0	0	0	0	0	0	0	0	0	0.000847097	0.000253541	0.000493446	0.000544111	0.000736765	0.000119912	0
ENSCAFG00000007994	0	0	0.000108194	0	0	0.00012198	0	0	0	0	0	0	0	0	0	0	0	0	0	0	2.43646e-05	0.000234567	3.09854e-05	8.80566e-05	0	0
ENSCAFG00000008008	0	0	0	0	0.000419937	0	0	0	0	0	0	0	0	0	0	0	0	0	0	0	0	0	0	0	0.00013585	0
ENSCAFG00000008018	0.0224126	0.00986833	0.0188064	0.0155029	0.0486225	0.0147423	0.0324517	0.0287571	0.00694662	0.0401201	0.00370283	0.00221084	0.00268168	0.0255744	0.0411713	0.00167592	0	0.00383013	0.0342965	0.00693111	0.0448758	0.00427154	0.00575723	0.0161113	0.0370384	0.0137491
ENSCAFG00000008044	0.000651175	0.000237894	0.000802913	0.000404875	0.000127156	0.000849968	0.000409411	8.86199e-05	0.00126697	0.000345348	0.000516662	0.000730498	0.000413207	0	0	0	0	0	0	0.000346066	0.000546789	0	0.00030328	0.00034361	0.000239786	0.00124989
ENSCAFG00000008060	0.00190766	0.00206866	0.00209094	0.00276491	0.00284455	0.00457243	0.00326186	0.00145754	0.00163032	0	0.00193568	0.00349885	0.00195392	0.00174005	0.00389859	0	0	0.00260898	0	0.00188342	0.00262779	0.00330296	0.00434433	0.00523376	0.00328357	0.0024597
ENSCAFG00000008062	9.2194e-05	8.06138e-05	0.000173203	6.38184e-05	0	0.000334546	0	0.00052673	0	0	0	0	0	0.000160165	0	0	0	0	0	0.000133514	0.000235072	0	8.84098e-05	9.68881e-05	0	0
ENSCAFG00000008063	0.00016727	0.000188229	0.000121278	0	0	0.000255862	0	0	0	0	0	0.000667455	1.82963e-05	0	0	0	0	0	0	0.000338148	1.91543e-05	0.000197933	0.000447745	0.000256031	0	0
ENSCAFG00000008074	0.045173	0.00773049	0.0261141	0.0287724	0.023749	0.0244511	0.0442901	0.0324189	0.0068872	0.0147977	0.00863432	0.003931	0.00678314	0.0198893	0.0180416	0.0051729	0.00506734	0.00675344	0.0111438	0.0352075	0.0250853	0.00992728	0.0254013	0.0172925	0.0278768	0.0109354
ENSCAFG00000008079	0.067997	0.153889	0.114221	0.179286	0.0816512	0.107968	0.0871028	0.160567	0.0489471	0.152643	0.133418	0.0184368	0.0423376	0.137933	0.0993517	0.224789	0.0102153	0.0279067	0.123613	0.13082	0.0839937	0.0269064	0.105237	0.0632535	0.0839642	0.119596
ENSCAFG00000008096	0.000512765	0.00375964	0.00145039	0.000803684	0.00122684	0.000753288	0.00160488	0.000856964	0.00146571	0.00315913	0.0025854	0.000626636	0	0.000657061	0.000584068	0	0	0	0.0082032	0.000659534	0.00131261	0.000175601	0.000846551	0.00125438	0.00216958	0.000855126
ENSCAFG00000008104	1.45622e-05	0	0	0	0	0	0	0	0	0	0	0	0	0	0	0	0	0	0	4.32879e-05	0	0	8.17983e-05	4.72373e-05	0	0
ENSCAFG00000008109	0.00455343	0.00918387	0.00543526	0.0108715	0.00716219	0.00527898	0.00347489	0.00911179	0.000610065	0.00659492	0.00811757	0.00105474	0.00198171	0.0128975	0.00587852	0.0168575	0	0	0.00431526	0.00926489	0.00427116	0.0013974	0.00711589	0.00477702	0.00396944	0.00611212
ENSCAFG00000008115	0.496736	1.04011	0.664356	1.07373	0.5757	0.615342	0.542533	0.961922	0.315795	1.0118	0.890799	0.163266	0.347281	0.880817	0.650787	1.1784	0.153022	0.188492	0.741183	0.813758	0.519655	0.175659	0.663406	0.416393	0.531725	0.882817
ENSCAFG00000008154	0.0677158	0.00610543	0.0579554	0.0531898	0.0444459	0.0322366	0.0457453	0.0615728	0.00773337	0.0551676	0.00992902	0.00949664	0.00658265	0.0436263	0.0661421	0.00537802	0.00180461	0.0466296	0.0297106	0.133036	0.0290934	0.0109559	0.0789042	0.0266976	0.0478651	0.00631562
ENSCAFG00000008160	0.0033519	0.00236851	0.00161138	0.0039818	0.00851632	0.0157564	0.011355	0.00222806	0.0369192	0.00299859	0.00312095	0.00163496	0.0042003	0.00651711	0.00831634	0.00521658	0.00315098	0.00265072	0.00787651	0.00174421	0.00940383	0.0173405	0.0113688	0.0162333	0.00778017	0.00478249
ENSCAFG00000008186	0.00442809	0.00437546	0.00452926	0.00663588	0.00692788	0.0105615	0.00980039	0.006289	0.00588899	0.00349951	0.00500334	0.00915927	0.00713486	0.005799	0.00407335	0.00477664	0.0188173	0.00358077	0.00796955	0.00404569	0.00639534	0.0113959	0.00722222	0.00986549	0.00581143	0.00513341
ENSCAFG00000008196	0.000585843	0.0010107	0.000733176	0.000449703	0.000725868	0.000534826	0.000604908	0.000528089	0.000331565	0.000649397	0	0	0.000317402	0.000870044	0	0.00237023	0	0	0	0.00108054	0.00101908	0.000187412	0.000575099	0.000665649	0.000363586	0.000247796
ENSCAFG00000008206	0	0	0	0	0	0	0	0	0	0	0	0	6.27753e-05	0	0	0	0	0	0	0	0	0	0	6.69992e-05	0	0
ENSCAFG00000008243	0.0228681	0.0379063	0.0356921	0.0395259	0.0419292	0.055007	0.0418148	0.0394835	0.0594934	0.0282956	0.116603	0.044537	0.181651	0.0375329	0.0488929	0.0194922	0.00617822	0.0249635	0.0440778	0.0423788	0.0509462	0.0458433	0.0527106	0.0514661	0.0426129	0.0335696
ENSCAFG00000008255	9.29029e-05	8.98264e-05	9.95834e-05	0.000323844	0.000359435	0.000596927	0.000661787	0.000190283	0.00146483	0	0	0	0.000409565	0	0	0	0	0	0	4.42429e-05	0.000817653	0.00093461	0.000767102	0.000572556	0.00058725	0
ENSCAFG00000008287	9.10354e-05	5.72539e-05	0.000156762	9.15456e-05	0.00070088	0.000606456	0	0	0.00120255	0	0	0	0.000223453	0	0	0	0	0	0	4.65288e-05	0.000128397	0.000537532	0.000385857	0.000455865	5.67725e-05	0
ENSCAFG00000008308	0.0155449	0.0128173	0.0226367	0.0190391	0.0223291	0.0333908	0.0238517	0.0183338	0.0111451	0.0096414	0.0196579	0.0194944	0.0109545	0.0211166	0.0261831	0.0194937	0.0133772	0.0128829	0.0136879	0.0177294	0.0313015	0.0201649	0.0276238	0.0298829	0.0246665	0.0119301
ENSCAFG00000008309	2.59886e-05	0	0	0	0	0	0	0	0	0	0	0	0	0	0	0	0	0	0	3.88097e-05	0	0	0	0	0	0
ENSCAFG00000008311	0.00576082	0.00423612	0.00484016	0.00651962	0.00559356	0.00840443	0.00620728	0.0033444	0.00736658	0.00984926	0.00723961	0.0111446	0.00556934	0.00604868	0.00979032	0.00358016	0.0121225	0.00990437	0	0.00365812	0.00583212	0.00650902	0.00880291	0.00878684	0.0066074	0.00655793
ENSCAFG00000008332	0	0	0	0	0	0.000477677	0	0	0	0	0	0	0	0	0	0	0	0	0	0	4.563e-05	0	0	0	2.79103e-05	0
ENSCAFG00000008335	8.07668e-05	0	4.95578e-05	7.45283e-05	0	0.000104049	0	9.68868e-05	0	0	0	0	0	0	0	0	0	0	0	8.6752e-05	0.000367237	0	0	3.54072e-05	0	0
ENSCAFG00000008336	0.00138223	0.00388156	0.000967012	0.00107158	0.00104344	0.00143131	0.00134318	0.00057586	0.00532217	0.00162931	0.00374731	0.00616564	0.00259565	0.000594072	0.00238082	0.00408159	0.00910935	0.00310508	0	0.000932364	0.00122817	0.00193478	0.00109655	0.00165206	0.000836925	0.00231182
ENSCAFG00000008338	5.42721e-05	0	0	0	0	0	0	0	0	0	0	0	9.19212e-05	0.000243238	0	0	0	0	0	0	0	0	0.000113603	1.40888e-05	0	0
ENSCAFG00000008360	0	0	0	0	0	0	0.000140258	7.72745e-05	0	0	0	0	0	0	0	0	0	0	0	0	8.73146e-05	0	3.88666e-05	4.38885e-05	0.000420692	0.000374135
ENSCAFG00000008367	4.33239e-05	0	0	5.61135e-05	0.000148957	0.000303716	0.000430136	9.20737e-05	0	0	0	0	0	0	0	0	0	0	0	0.000188978	0.00063228	0.00031596	0.000302977	0.000313394	0.000149198	0.00022931
ENSCAFG00000008369	0	0.000299522	4.23159e-05	0.000219601	0	0	0	0.000152546	0	0.000968592	0	0	0	0	0	0.000840062	0	0	0	0.000140797	2.86322e-05	0	0.000117846	2.19557e-05	0	0.00582085
ENSCAFG00000008376	0.00106708	0.00077404	0.00196083	0.00217706	0.00256191	0.00498219	0.00312864	0.000908953	0	0.000952975	0.00137387	0.00113109	0.000927439	0.00186183	0.00213678	0	0.00251513	0.00553291	0	0.00111151	0.00241922	0.00537251	0.00481025	0.00704262	0.00208918	0.000380379
ENSCAFG00000008380	0.00238398	0.00227722	0.000184885	0.00317876	0.00117056	0.00134383	0.00350951	0.00520317	0.000636043	0.00372842	0.00222093	0	0.000578433	0	0.00496302	0	0	0	0	0.00103919	0.00186603	0.000532953	0.000896644	0.000182015	0.000753013	0.0116842
ENSCAFG00000008419	7.2668e-05	1.72895e-05	6.39868e-05	0	0	3.37264e-05	0	0	0	0	0	0	9.1303e-05	0	0	0	0.00224506	0	0	0.000130572	5.9862e-05	0	9.87132e-05	0	0	0.000267448
ENSCAFG00000008427	0.000150615	8.30645e-05	0.000113552	0.00016876	7.56859e-05	0.000320159	3.87464e-05	0	0	0	0	0	0.000101335	0	0	0	0	0	0	0	0.000211305	0	0.000216496	0.000121965	3.41049e-05	0.000285952
ENSCAFG00000008439	0.0663271	0.0212919	0.0812972	0.0764507	0.091884	0.0397097	0.0679798	0.0437044	0.0426826	0.0444573	0.0251158	0.0275722	0.0341982	0.105066	0.0955866	0.028126	0.0641391	0.0393971	0.0570673	0.0598005	0.0954761	0.0277079	0.0514946	0.0641914	0.096075	0.0855455
ENSCAFG00000008451	0.00038849	0.000377535	0.000126014	6.95688e-05	0.000957384	0.000787165	0.000322135	0.000124251	0.00056125	0	0	0	0	0.000823439	0	0	0.00300588	0	0	0.000125213	0.000698553	0.000253705	0.000692469	0.000356819	0.000188272	0
ENSCAFG00000008456	0.026916	0.0161768	0.0228239	0.0310271	0.0284454	0.0663219	0.0313173	0.0324919	0.0173013	0.0162732	0.0151504	0.0107033	0.0219938	0.0247466	0.0461078	0.0154203	0.0566672	0.0464337	0.0182188	0.0255577	0.0331198	0.0477083	0.0577376	0.0565544	0.0282052	0.0177876
ENSCAFG00000008462	8.63519e-05	0	0.000241876	0	0.000123947	4.23833e-05	0.000187907	0	0.000529249	0	0	0	6.35171e-05	0	0.0004051	0	0	0	0	4.48988e-05	2.72517e-05	0	0	1.82748e-05	0	0
ENSCAFG00000008476	0.000368089	0.000721989	0.00970769	0.00143126	0.000648609	0.00615511	0.00258875	0.000528786	0.00057771	0	0	0	0.000514836	0.0044577	0	0	0	0.00237483	0	0.00563875	0.00295763	0.0173867	0.0181659	0.0240024	0.00375476	0.00139291
ENSCAFG00000008479	0.000144538	0.000504417	0	0.00011386	0.000384713	3.23445e-05	0	0	0.00071273	0	0	0	9.85355e-05	0	0	0	0	0	0.00650083	0.000100111	0	0	0.000236739	0.000318015	0	0.00063285
ENSCAFG00000008484	0.0257275	0.0144803	0.0300071	0.0389515	0.0294312	0.0781422	0.0545851	0.0407484	0.012851	0.016852	0.0138984	0.0462816	0.0109609	0.0355356	0.0281012	0.102237	0.0125084	0.0268235	0.00254181	0.0323841	0.0680898	0.0664828	0.05726	0.0575486	0.0473285	0.0112234
ENSCAFG00000008533	2.69994e-05	0	9.3983e-05	0.000161361	0	0	4.0107e-05	0	0	0	0.000476631	0	0	0	0	0	0	0	0	4.71138e-05	0	0	0	0	5.04802e-05	0
ENSCAFG00000008535	0.000109717	9.30697e-05	6.13521e-05	0.000381226	0	0.000627753	0.000504187	0.000221717	0.000503504	0	0	0.000641015	0	0	0.000692294	0	0	0	0	0	0.000295045	0.000166409	0.000379426	0.000579953	0.000238919	0
ENSCAFG00000008555	5.184e-05	0	0.000337898	0.000403892	0	4.06793e-05	0.000167601	0.000571922	0	0	0	0	0.000175378	0.00029674	0	0.00115336	0	0	0	0.000232994	0.000114125	0	0.000176889	0.000174534	0	0.000361435
ENSCAFG00000008564	0.0018967	0.000355014	0.000847383	0.0011136	0.000449629	0.00127083	0.00171008	0.00107445	0.000749656	0.000799731	0	0.000263523	0.000563141	0.002838	0	0.00248704	0	0	0	0.00119558	0.00069516	0.000858421	0.00185661	0.000816467	0.000623656	0.00131164
ENSCAFG00000008570	0.0251181	0.0320168	0.0362715	0.0771517	0.031528	0.133403	0.08469	0.119784	0.0310112	0.0179379	0.0347634	0.0580373	0.0352026	0.031245	0.0293815	0.0527128	0.0149592	0.0110412	0.0117484	0.0893698	0.071133	0.0480845	0.0996276	0.0426129	0.0797977	0.0485691
ENSCAFG00000008572	0.00123488	0.000281243	0.000223201	0.000302575	0.000889404	0.000963989	0.000312791	0	0	0.000964803	0.000594145	0.00276676	6.39901e-05	0.000323106	0.00125596	0.00332918	0	0	0	0.000592096	0.000172177	0.000222634	0.000541581	0.000203414	0.000354701	0.000360131
ENSCAFG00000008579	5.8858e-05	0	4.86719e-05	0	0.000171885	0	0	0.000129478	0	0	0	0	0	0	0	0	0	0	0	1.65497e-05	0	0	0.00020288	0	8.61384e-05	0
ENSCAFG00000008581	0.000217073	0.000241103	0.000191053	0.000394039	0	0.000518835	0.000597714	0.000835315	0	0	0	0	0	0.000345721	0	0	0	0	0	0.000437866	0	0	0.000261872	0.000143703	0.000140086	0
ENSCAFG00000008590	4.1503e-05	0.000134732	0.000120895	0.0026656	0.00181889	0.000112505	0.000185905	0.000128046	0	0.000717164	0.000450979	0.00408942	0.00016995	0.00625998	0	0	0	0	0	0	0.00289585	0.000192907	0.000116349	0.000256229	0.000457929	0.000663693
ENSCAFG00000008596	2.58487e-05	0	0	0	0	0	0	0	0	0	0	0	0	0	0.00117294	0	0	0	0	5.94668e-05	0	0	0	0	0	0
ENSCAFG00000008616	2.04194e-05	0	9.02846e-05	0	0	6.20846e-05	0	0	0	0	0	0	0	0	0	0	0	0	0	0	0	0	1.94156e-05	0	0.000211458	0
ENSCAFG00000008622	0.000119662	0.000320619	0.000120338	0.00017921	0	0.000183958	0	0	0	0	0.000497423	0	0	0	0.000353937	0	0	0	0	0.000380013	7.2097e-05	0	0.000107589	9.80816e-05	0.000257818	0
ENSCAFG00000008627	0.00659513	0.0124617	0.00838215	0.00609074	0.00475475	0.00907509	0.00526822	0.00708548	0.0145791	0.00578552	0.013791	0.0120985	0.0112663	0.0110139	0.0090201	0.0256965	0.00292658	0.00810827	0	0.00863665	0.0039164	0.00356982	0.00916969	0.00871268	0.00453222	0.00563389
ENSCAFG00000008641	0.000746463	0.00088138	0.00106451	0.000323853	0.000492444	0.000513354	0.000819875	0.000659733	0	0	0.00124508	0	0.000202492	0.001052	0	0	0	0	0	0.00090333	0.00125817	0.000548011	0.00160444	0.00132599	0.000507706	0
ENSCAFG00000008655	8.78742e-05	0	0	0	0	0.000144105	5.73847e-05	0	0	0	0	0	3.76986e-05	0	0	0	0	0	0	0.000105339	1.73807e-05	0	0.000108162	0.000110532	0.000157143	0
ENSCAFG00000008658	0	9.02722e-05	0	0	0	0	0.00016462	0	0	0	0	0	7.27805e-05	0	0	0	0	0	0	0	3.77758e-05	0	0	2.55855e-05	0.000132109	0.000248376
ENSCAFG00000008660	6.04924e-05	0.000929235	9.51963e-05	0.00013088	0.000410092	0	0	6.31145e-05	0	0	0.00131156	0.000621514	0	0	0	0	0	0	0	0	0.000761927	0	0	0	0.000110907	0.000194647
ENSCAFG00000008661	0.0527773	0.0152338	0.0129991	0.00954801	0.0290294	0.0195962	0.00830825	0.0189942	0.0179303	0.135267	0.0126865	0.00634615	0.00575391	0.0147038	0.0523301	0.016956	0.0481556	0.014421	0.0366304	0.0138348	0.0182812	0.00817668	0.0135947	0.0138621	0.0458559	0.00953024
ENSCAFG00000008666	3.16019e-05	0	0	5.70276e-05	0	0	0	0	0	0	0	0	0	0	0	0	0	0	0	8.311e-05	0	0	3.5152e-05	0	0	0
ENSCAFG00000008682	0.000150751	0.000195912	2.78171e-05	0.000496739	0.000191028	0.000612096	0.000667511	0	0	0	0	0	6.02321e-05	0	0	0	0	0	0	1.82314e-05	0.00031423	0.000460751	0.000792205	0.00100107	0.00032509	0
ENSCAFG00000008683	0.0238015	0.0587516	0.0305283	0.0281063	0.0319961	0.033584	0.033628	0.0249448	0.0111826	0.0291765	0.0591371	0.060312	0.0319411	0.0241036	0.0271059	0.0214417	0.0396708	0.0734538	0.0294868	0.0201363	0.0324221	0.0347512	0.0288364	0.0414527	0.0247458	0.0217667
ENSCAFG00000008701	0.0348627	0.0198958	0.0354066	0.0472969	0.0375147	0.0779826	0.0528347	0.0327178	0.0223349	0.0260083	0.0273733	0.0286792	0.0243354	0.0369622	0.0262182	0.0237205	0.0346315	0.025866	0.0240447	0.0341048	0.0503628	0.0689424	0.0687068	0.0774429	0.0493013	0.0184507
ENSCAFG00000008716	0.00443623	0.0141721	0.00446277	0.00178689	0.00826193	0.00537189	0.00461369	0.00529414	0.00505331	0.00440752	0.00865708	0.00139134	0.00181155	0.00180149	0.0132113	0.00613055	0	0	0	0.00160082	0.0071997	0.00188947	0.00194214	0.00309118	0.00884789	0.00580807
ENSCAFG00000008721	0	0	0	0	0.000309013	0.000638436	0.000100666	0	0	0	0	0	7.3797e-05	0	0	0	0	0	0	0.000152012	0.000449741	0	0.000642689	0.000175181	0.000159656	0
ENSCAFG00000008732	0.00891636	0.00606149	0.0178648	0.0135064	0.00633432	0.0123961	0.00938791	0.0125247	0.00759631	0.00991013	0.00422588	0.0099817	0.00662643	0.00586305	0.00921126	0.011153	0.019059	0.00677468	0	0.0146267	0.0108074	0.00534042	0.0132628	0.0112211	0.00867459	0.00422596
ENSCAFG00000008751	0.000119939	7.15706e-05	0.000241216	0.000195676	0	0.000479822	5.15678e-05	0.00027869	0	0	0	0	7.44478e-05	0	0	0	0	0	0	7.04458e-05	0.000175797	0.000291248	0.000345849	0.000131903	9.53733e-05	0
ENSCAFG00000008764	3.01259e-05	0	0	0	0	0	0.000365142	0.000133072	0	0	0	0.000920396	0	0	0	0	0	0	0	0	0	0	5.67311e-05	0	0	0
ENSCAFG00000008773	0.00516845	0.00576185	0.00730026	0.0056728	0.00618109	0.00579023	0.0071785	0.00475938	0.00596705	0.00242265	0.0113348	0.00526464	0.00568312	0.00299611	0.0015337	0.00888416	0	0.00826938	0	0.00463544	0.00646583	0.00422492	0.00622305	0.00727636	0.00766307	0.00662814
ENSCAFG00000008774	9.45785e-05	0.00100675	4.97014e-05	0.000961868	0.00118182	8.83702e-05	0.000600681	0	0.00144841	0	0	0	0.000497088	0.00017811	0	0	0.00382948	0	0	4.09139e-05	0.000379094	0	0.000337785	4.75551e-05	0.00105201	0.00155381
ENSCAFG00000008776	0.000897435	0.000704479	0.000715341	0.000905659	0.000743667	0.00148524	0.00159888	0.0013513	0.00116876	0.000922935	0.000693642	0	0.000923346	0.00128995	0	0.000388508	0	0	0	0.00151615	0.00129066	0.00133013	0.00150985	0.00174904	0.000562243	0.000225922
ENSCAFG00000008805	0.000682552	0.00113313	0.000208222	0.000825676	0.000226807	0.000827858	0.000810054	0.000517537	0.000647768	0.000665171	0.002298	0	0.000467619	0.000129509	0.00059768	0	0	0.0029963	0.0127211	0.00119509	0.00051069	0	0.000868704	0.000386015	0.000276258	0.00100992
ENSCAFG00000008809	0.00010039	5.31762e-05	6.79216e-05	0	0	0	0	0.000138332	0	0	0	0	0	0	0	0	0	0	0	0	4.69319e-05	0	0.000151673	6.30228e-05	0	0
ENSCAFG00000008814	0	0	7.67748e-05	0	0	0	0	0	0	0	0	0	0	0	0	0	0	0	0	0	0	0.000185236	0	5.82423e-05	0	0
ENSCAFG00000008815	0.0115687	0.00318095	0.01546	0.0111574	0.00626613	0.00727661	0.00520645	0.00872406	0.00741497	0.0027804	0.00716641	0.00255651	0.00766255	0.00607133	0.00583899	0.00213237	0.00723336	0.00876858	0.00681883	0.0147434	0.00840634	0.00509355	0.0108056	0.0106492	0.00904742	0.00271176
ENSCAFG00000008818	6.24511e-05	0	0	0.000319523	0	7.50068e-05	0	0.000128571	0	0	0	0	8.85348e-05	0	0	0	0	0	0.00381812	0	0	0	0	0	0	0
ENSCAFG00000008828	7.78566e-05	0	0	0	0.000120773	8.34423e-05	0	0	0	0	0	0	8.00576e-05	0.000770831	0	0	0	0	0	0	0	0	6.42224e-05	0	0.000381537	0.000772426
ENSCAFG00000008835	0.00336202	0.00180391	0.00476453	0.00252704	0.00275541	0.00224024	0.00265163	0.00437437	0.00431566	0.00272117	0.0038096	0.00276665	0.00219832	0.00515058	0.000572909	0.000554372	0	0	0.0120505	0.00312763	0.00237081	0.000685163	0.00286416	0.00280496	0.00281309	0.00293772
ENSCAFG00000008873	0.0241641	0.019144	0.0131601	0.0215175	0.0362473	0.0492987	0.0343879	0.0112404	0.0211754	0.0338508	0.0190308	0.0361359	0.0177368	0.0180455	0.0310798	0.0236632	0.0304891	0.0284906	0.0177246	0.00981896	0.0364576	0.0577112	0.0334574	0.048635	0.0354175	0.0213004
ENSCAFG00000008879	0.0175236	0.0106379	0.0155061	0.0244178	0.0253253	0.0405874	0.024843	0.0134225	0.0176612	0.00996295	0.00589225	0.00745154	0.0100829	0.0208556	0.0171674	0.0218198	0.00998598	0.0282366	0.0200093	0.0125994	0.0322902	0.0364286	0.0358106	0.0492135	0.0262378	0.0123663
ENSCAFG00000008920	0.000125921	0.000353423	0.000298699	0	0	0	0.000400629	0.000106012	0.00029901	0	0	0	0	0	0.00231262	0	0	0	0	0.000441073	0.000142269	0	0.000111457	0.00015773	0.00020924	0
ENSCAFG00000008928	6.65351e-05	0	0	0	0	0	0	0	0	0	0	0	9.31858e-05	0	0	0	0	0	0	0	0	0	0	0	0	0
ENSCAFG00000008935	9.22839e-05	8.01424e-05	0.000119659	0	0.000336493	0.000403325	0.000318358	0.00015894	0	0	0	0	0.000210564	0	0	0	0	0	0	6.54573e-05	4.23432e-05	0.000427664	5.16905e-05	0.000402294	4.91595e-05	0
ENSCAFG00000008941	0.000167453	0	0.000205166	0.000660953	0	0.00132279	0.000430645	0	0.000418182	0	0.000832593	0.000316974	0.000218733	0	0	0	0	0	0	0.000191097	0.000376256	0.000789117	0.00124409	0.00161665	8.1671e-05	0.000236766
ENSCAFG00000008954	4.71104e-05	0	0	0	0	0	0	0	0	0	0	0	0	0	0	0	0	0	0	0	7.61706e-05	0	3.58774e-05	0	0	0
ENSCAFG00000008972	0.00959021	0.0025865	0.010658	0.0374159	0.0184797	0.0278106	0.0227003	0.0182256	0.00476312	0.0110149	0.00215603	0.0304098	0.00201959	0.0173478	0.024056	0.00786708	0	0.00688854	0.0273206	0.00685454	0.0169419	0.0174259	0.0129484	0.0227203	0.020042	0.00486151
ENSCAFG00000008984	0.00081317	0.00205268	0.000258899	0.000210531	0.000803257	0.00177121	0.000836121	7.37448e-05	0	0	0.00186236	0.00295693	0.000444116	0.00123427	0.00209461	0.00195559	0.00484507	0.0125694	0	0.000425125	0.00638846	0.00172942	0.000524137	0.00175379	0.00137286	0.000408874
ENSCAFG00000008988	2.77681e-05	0	0	7.41099e-05	0	0	0	0	0	0	0	0	0	0.000525333	0	0	0	0	0	2.52874e-05	0	0	0	0	0	0.000298841
ENSCAFG00000009018	2.5377e-05	5.50484e-05	7.10217e-05	0	0	0.000471516	0	0	0	0	0	0	0	0.000334216	0	0	0	0	0	0	2.22532e-05	0.000158955	2.75372e-05	8.4249e-05	0.000111895	0
ENSCAFG00000009049	0.00201345	0.00595271	0.002221	0.00140509	0.00201086	0.000415314	0.00215127	0.00224112	0.00108506	0.00102024	0.00698328	0.00143808	0.00170901	0.00169755	0.00463774	0.00398392	0	0	0	0.00244478	0.000702608	0.000550035	0.00192613	0.000893686	0.00171534	0.00151826
ENSCAFG00000009054	0	6.11062e-05	0	0	0	0	0.000155795	0	0	0	0	0	0	0	0	0	0	0	0	8.74303e-05	4.25717e-05	0	5.22074e-05	0	0	0
ENSCAFG00000009065	0.000124217	0	0.000103286	0	0.000134771	0.000477162	0.000248466	0	0	0	0	0	0	0	0.00236142	0	0	0	0	0.000185191	0.000135561	0	0.000302733	0.000192621	0	0
ENSCAFG00000009071	0.000209008	0.000268919	0.000143037	5.43293e-05	0	5.37339e-05	0.000213394	0	0	0	0	0	0.000171479	0.000162937	0	0	0.00352801	0	0	0.000229617	0.000105652	6.57217e-05	0	9.56712e-05	0.000111021	0
ENSCAFG00000009085	0.00306855	0.0013155	0.00351103	0.00384518	0.00282546	0.00201031	0.00278905	0.00237564	0.000272348	0.00517842	0.00262893	0.00247514	0.00169019	0.00180339	0.00195997	0.00301237	0	0	0	0.00231402	0.00289506	0.00140638	0.00266361	0.00326569	0.00228184	0.0036
ENSCAFG00000009095	0	6.58003e-05	0.000448213	7.81404e-05	0.000121681	0.00059731	0	0.000245214	0	0	0	0	0	0.000345721	0	0	0	0	0	5.78715e-05	0.000158796	0.000636006	0.000782403	0.000507027	0.000161655	0
ENSCAFG00000009099	0	8.05348e-05	0	0	0	0	0	0	0	0	0	0.00179635	0	0	0	0	0	0	0	0	0	0	0	8.18092e-05	0.000269873	0
ENSCAFG00000009113	0.000720553	0.0161883	0.000476788	0.00210977	0.00145893	0.000967958	0.000341752	0.000329154	0.000354163	0.00223557	0.0129279	0.00780971	0.00178982	0.000268845	0	0.0142511	0.00602357	0.00716096	0	0.00065511	0.00070955	0.00229181	0.000447253	0.00051184	0.00128818	0.00211365
ENSCAFG00000009128	0.0687521	0.0484001	0.064377	0.0754668	0.0778879	0.116971	0.0902555	0.0558189	0.0517982	0.0499407	0.0512612	0.0477469	0.052277	0.0752678	0.0590674	0.0492334	0.0520041	0.0815189	0.048252	0.0609382	0.0980744	0.114203	0.0986221	0.11807	0.0878042	0.0441057
ENSCAFG00000009129	3.80751e-05	0	4.35508e-05	0	0	9.47799e-05	0	0	0	0	0	0	8.17863e-05	0.00126185	0	0	0	0	0	4.19372e-05	3.63785e-05	0.000187596	0	3.11615e-05	0	0
ENSCAFG00000009155	0.000145556	0.00017452	0	0.000535345	0.000212959	0.00160245	0.00145789	0	0	0	0.000670898	0.000682477	0	0	0	0	0	0	0	2.47716e-05	0.000678367	0.000698445	0.000509211	0.00127833	0.00110946	0
ENSCAFG00000009164	1.717e-05	7.62922e-05	0	0.000256846	0.000210263	0.000169822	0	0	0	0	0	0	0	0	0	0	0	0	0	0	0	9.83667e-05	0.000128051	0.000141899	0	0
ENSCAFG00000009172	0.000322318	0.000178962	3.60203e-05	0	0	0.00019205	0.000120871	0.00019695	0	0	0	0	0.000171021	0.000553386	0.000301142	0	0	0	0	5.7204e-05	0	0	0	0.000111008	7.54442e-05	0.000324291
ENSCAFG00000009188	4.0174e-05	0	0	0	0	0	0	0	0	0	0	0	0	0	0	0	0	0	0	0	0	0	2.35019e-05	0	0	0
ENSCAFG00000009222	0.0170429	0.0131311	0.0206031	0.0169855	0.0160455	0.0179377	0.016552	0.0225415	0.011015	0.00727336	0.00804778	0.0464025	0.0102754	0.0227635	0.0117537	0.0205128	0.0142397	0.0288022	0.0191246	0.0217987	0.0196909	0.00906306	0.0206458	0.0193376	0.0189396	0.00993352
ENSCAFG00000009225	0.000548412	0.000429404	0.000982144	0.00107736	0.00225548	0.00268495	0.000910654	0	0.000826543	0	0.000795307	0	0.00132713	0.00134357	0	0	0.00552729	0	0	0.000191228	0.00384385	0.00316583	0.0016682	0.00345623	0.0025522	0.000392025
ENSCAFG00000009228	0.000456221	0.000288767	0.0005725	0.000701117	0.000122518	0.000324211	0.000128464	0.000885915	0	0	0.000760591	0.00106426	0.000218563	0	0	0.00223187	0	0.00692059	0.00600175	0.00064378	0.000422111	0.000399479	0.000505532	0.000725573	0.000496467	0.000376988
ENSCAFG00000009249	0.0318287	0.0144578	0.037268	0.0321934	0.036442	0.0245201	0.0392649	0.0410251	0.0139629	0.0314628	0.0152793	0.00767441	0.00708955	0.0296864	0.0383043	0.0778176	0.00117809	0.0147804	0.0098536	0.0360707	0.0339996	0.00493043	0.0241301	0.019449	0.0358337	0.0223416
ENSCAFG00000009288	0.00484501	0.00372765	0.00595984	0.00478056	0.00358935	0.00425701	0.00792761	0.00871645	0.00709511	0.00370528	0.00170187	0.00936144	0.00375567	0.00678014	0.00481721	0.0073933	0.00280228	0.0029963	0	0.00578646	0.00403668	0.00130589	0.00274727	0.00439683	0.0037271	0.00315222
ENSCAFG00000009307	3.35539e-05	0	0.000151336	0.000138048	0.000249014	0.000365779	0.000209704	0	0	0	0	0	0	0.000643097	0	0	0.00221659	0	0	0.000144217	0	0	2.55792e-05	0	0	0
ENSCAFG00000009308	5.50591e-05	0	0	0	4.82822e-05	0	0	0	0	0	0	0	0	0	0.00114331	0.00147886	0	0	0	4.0634e-05	0	0	0.000153558	2.03552e-05	0	0
ENSCAFG00000009309	3.54893e-05	0	0	6.73231e-05	0.000321793	9.43662e-05	0	0	0	0	0	0	0	0.000211137	0	0	0	0	0	0	3.27243e-05	0	0.000158694	4.17778e-05	7.03917e-05	0
ENSCAFG00000009311	0.00143474	0.00132969	0.00197637	0.0028473	0.00304265	0.00527698	0.00263317	0.00143339	0.00158837	0.00144564	0.00171945	0.00101134	0.00324824	0.00184185	0	0.00179266	0.00273387	0	0.00475551	0.00134622	0.0017056	0.00464528	0.00350923	0.00334168	0.00232221	0.00143351
ENSCAFG00000009315	0.00569573	0.00666292	0.00586354	0.00617581	0.00772495	0.00891337	0.00737912	0.00404387	0.00293199	0.00589863	0.00497255	0.00723372	0.00567305	0.00677593	0.00749154	0.00485589	0.00211791	0.00963434	0	0.00550564	0.00807027	0.00672911	0.00838981	0.0101961	0.00708098	0.00367595
ENSCAFG00000009351	0.000120783	0.000187764	0.000110402	5.17325e-05	0.000101391	5.44164e-05	5.84089e-05	0.000243368	0	0	0	0	0	0	0	0	0	0	0	0.00024302	0.000122985	0	9.06627e-05	0	3.30827e-05	0
ENSCAFG00000009353	0.000270506	0.000196509	8.31252e-05	0.000375721	3.68259e-05	0.000928611	0.000527386	0	0	0	0	0	6.7628e-05	0.000185667	0	0	0	0	0	6.5783e-05	0.000553676	0.00033665	0.00108446	0.00121598	0.000491388	0
ENSCAFG00000009377	0.00102514	0.00120042	0.00145411	0.00146431	0.000931804	0.000960009	0.00140501	0.00139452	0.000701054	0.000882862	0.000785863	0.000882633	0.00112535	0	0.000774506	0	0	0	0	0.00124335	0.000623292	0.000203474	0.000956474	0.00101133	0.00122284	0.000616815
ENSCAFG00000009405	3.42848e-05	0	0	0	0	0	0	0	0	0	0	0	0	0	0	0	0	0	0	0	0	0	0	0.000107752	0	0
ENSCAFG00000009420	9.47742e-05	0.000549142	0.000169085	0	0.000664278	0	0	0	0	0	0	0.00122823	0.000288038	0	0	0.00232367	0.00617168	0	0	0.000288995	0.00104572	0.000704445	0.000473961	0.000249675	6.23125e-05	0
ENSCAFG00000009438	0.000362648	0.000481595	0.000124949	0.000275511	0.000340024	0.0016663	0.000483388	6.79859e-05	0.000236763	0	0	0	0.000341981	0.00016511	0	0	0	0	0	0.00020968	0.00137966	0.00111226	0.000870579	0.000419571	0.000655768	0.00119051
ENSCAFG00000009447	4.45934e-05	0	0	0	0	0	0	0	0.000621616	0	0	0	0	0	0	0	0	0	0	0	0	0	0	0	0	0
ENSCAFG00000009465	0	0	0.000146855	0.000267604	0.000207878	0	0	0	0	0	0	0	0.000179458	0	0	0	0	0	0	0	4.83601e-05	0	0	2.02566e-05	3.31666e-05	0
ENSCAFG00000009480	0.0183458	0.0062008	0.00754282	0.0137488	0.00415179	0.0131999	0.00747502	0.0077167	0.00264085	0.00982074	0.00607588	0.0158213	0.00176478	0.00351683	0.0109104	0.0141095	0.014872	0.00731649	0.00377886	0.00708228	0.00493607	0.0173387	0.0133235	0.010195	0.0115693	0.00512691
ENSCAFG00000009501	0	0	8.51941e-05	0	0	0	0	0	0	0	0	0	0	0.000235836	0	0	0	0	0	0	0	0	0.000197137	0	0	0
ENSCAFG00000009502	0	0	0	0	8.71253e-05	0.000119206	0	0.000587108	0	0	0	0.00159403	0	0	0	0	0	0.00352099	0	0.00026227	0.000232273	0.000119756	8.54527e-05	0	0.000205736	0.00055533
ENSCAFG00000009523	0.00426017	0.00456326	0.00237553	0.00477689	0.00575167	0.00808112	0.00534191	0.00272043	0.00568494	0.00805854	0.00591168	0.00701142	0.00521187	0.00268531	0.00148497	0.00518894	0.0267928	0.0124255	0.00617497	0.00157017	0.0065423	0.011785	0.00667161	0.00924072	0.00639417	0.00363624
ENSCAFG00000009528	0.000389819	3.82048e-05	0.000513386	0.000228439	0.000694998	0.00020977	0.000180275	0.000141084	0	0	0	0	9.64076e-05	0	0	0	0	0	0	0.000215847	0.000313791	0	0.000107098	0.000362588	0.000649094	0.000625209
ENSCAFG00000009542	0.000106543	0	0	0.00015584	0	0	0	0.000177158	0	0	0	0	0	0.000296594	0	0	0	0	0	0	0	0	3.47666e-05	0	0	0
ENSCAFG00000009556	0.000376392	0.000511175	0.00029531	0.000130734	9.57711e-05	0.000655634	0.000797473	0.000331497	0	0.000569532	0	0	0.000226751	0.000256945	0	0.00341297	0	0	0	0.000346578	0.000153139	0.00029788	0.000434206	0.000345394	0.000157339	0
ENSCAFG00000009583	0.0357318	0.0307966	0.033478	0.040909	0.0508367	0.0785283	0.0487604	0.0375994	0.036856	0.0350108	0.0318511	0.0285133	0.0296955	0.0511094	0.0577964	0.0289768	0.0202563	0.0417116	0.0554201	0.0325482	0.0703966	0.0612405	0.0506201	0.074229	0.0795191	0.0366381
ENSCAFG00000009584	6.00113e-05	0	0	0.000150242	0.000101161	0.000111728	0	0	0	0	0	0	0.000139632	0	0	0	0	0	0	1.8741e-05	0.000169245	0.000236391	0.00013764	0.000155811	0.000111608	0.000194647
ENSCAFG00000009635	1.85585e-05	0	0	0	0.00034261	0.000156921	0.000100389	0.000224459	0	0	0	0	0	0.00015761	0	0	0	0	0	2.17105e-05	0	0	0.000138942	1.52315e-05	5.2803e-05	0
ENSCAFG00000009645	7.93591e-05	0.000465075	0.000155193	0	0.000297899	0	0	0	0	0	0.00173759	0	3.97955e-05	0	0	0	0	0	0	0.000160927	0.00010503	0	0	4.29839e-05	0.000357421	0.000928027
ENSCAFG00000009671	0.000557492	0	0.000657414	0.000406021	0.000689647	0.000405935	0.0029015	0.00071498	0	0	0.000381116	0	0.000348393	0.000540309	0	0	0	0	0	0.000898024	0.000786641	0.000410555	0.000512652	0.000275188	0.000766297	0.000267448
ENSCAFG00000009673	0.000249048	0.000781243	0.000229616	0.0003038	0.000170341	0.000313651	0.000270162	0	0.000129766	0	0.00310811	0.000687643	0.0012329	0	0	0	0	0	0	9.29125e-05	0.000174224	0.00115611	0.000200411	0.000362701	0.000322051	0.000941391
ENSCAFG00000009682	0	0	0	0.000323314	0	6.88362e-05	0	0	0	0	0	0	0	0	0	0	0	0	0	0	0	0	0	0	0	0
ENSCAFG00000009692	0.0153044	0.0144562	0.0206811	0.0175042	0.0227114	0.0368748	0.021608	0.0132472	0.0106878	0.0119003	0.0124395	0.0238718	0.0120693	0.0251352	0.0236007	0.0224743	0.0237578	0.0216692	0.0153229	0.0163475	0.0262388	0.0348961	0.033995	0.0409072	0.0231861	0.0102036
ENSCAFG00000009702	0.00702261	0.0073384	0.00767764	0.00613843	0.00784682	0.00954532	0.00805502	0.00716391	0.00706292	0.00173602	0.00769723	0.00938047	0.00499135	0.00747585	0.0128548	0.0120769	0.0120802	0.0138692	0.00681883	0.00644307	0.00926491	0.00931577	0.0100665	0.0112784	0.0099478	0.00418225
ENSCAFG00000009708	1.1115e-05	0	0	0	0.000130948	6.97617e-05	0	0	0	0.000767946	0	0	0	0	0	0	0	0	0	0	1.70427e-05	8.39683e-05	0	0.000125704	0	0
ENSCAFG00000009746	0.000248363	0.000616038	0.000245903	0.000245465	0.000199266	0.00104885	0.000656338	0.000133039	0.00100737	0.000770997	0	0	0.0001447	0	0.000458779	0.00165592	0.00366535	0	0	0.000125793	0.000877744	0.00149409	0.000556308	0.00112867	0.000263028	0.0003546
ENSCAFG00000009751	0.0182101	0.00321519	0.0139106	0.0161	0.0162341	0.0151608	0.0083873	0.0101375	0.00154663	0.00989505	0.0045592	0.00183646	0.0025276	0.0230582	0.0167115	0.0010234	0	0.0179174	0	0.0121811	0.0206806	0.0180923	0.0200473	0.026946	0.0177636	0.00233077
ENSCAFG00000009766	0.00104195	0.000830615	0.00122528	0.00139297	0.00244809	0.00511549	0.00350706	0.000647688	0.000562105	0	0.00128164	0	0.000279745	0.00154563	0.0003064	0	0	0	0	0.000562708	0.00336231	0.00718925	0.00565717	0.0063344	0.00188593	0.000259543
ENSCAFG00000009779	8.27194e-05	0.000249205	0.000367945	0	0.000365664	0.000195638	4.09862e-05	0.000197124	0	0	0.00111408	0	0	0	0	0	0	0	0	0.000125557	4.83231e-05	0.000259035	0.000238217	0.000284856	0.000178312	0
ENSCAFG00000009798	0.00873581	0.00620598	0.005624	0.00644383	0.00365478	0.00263889	0.00313764	0.00396207	0.00119867	0.00468905	0.00251573	0.002102	0.00199518	0.00811001	0.0104413	0.0165305	0.0212457	0.00668432	0	0.0024932	0.00374295	0.000828194	0.00374796	0.00379394	0.00659177	0.00136774
ENSCAFG00000009800	0.00269561	0.00451031	0.00220002	0.00248063	0.00430736	0.00241463	0.00242976	0.00318579	0.00188734	0.00168093	0.003874	0.00930799	0.00166934	0.00340996	0.00159317	0.00486171	0.00366535	0	0	0.00370092	0.00301797	0.00101381	0.00222206	0.0023078	0.0023126	0.0053579
ENSCAFG00000009806	0	0	0	0.000102359	0	0	0	0.000137901	0	0	0	0	0	0	0	0.00208112	0	0	0	0	0	0	4.68804e-05	4.78283e-05	0	0
ENSCAFG00000009857	0.0181692	0.0113488	0.0343664	0.0178451	0.00821803	0.0178767	0.0166227	0.0211283	0.00763001	0.00908124	0.0126647	0.00772127	0.00860352	0.033291	0.00237379	0.0122842	0	0.00546897	0.0124416	0.0246135	0.00595937	0.0120695	0.0190665	0.0240198	0.00896282	0.00730122
ENSCAFG00000009866	0.00083753	0.00643925	0.00943388	0.000593736	0.000169323	0.00133335	0.000400203	0.0021673	0.000777722	0	0.00579438	0	0.000147729	0.0141899	0	0.00487788	0.00390285	0	0	0.00282863	0.000540795	0.00053451	0.00187566	0.0058437	0.000348234	0.000816474
ENSCAFG00000009876	0.00226133	0.00223707	0.00114559	0.00209074	0.00268786	0.00477554	0.00212087	0.000379963	0.00179368	0.003784	0.00184151	0.00815682	0.00230276	0.00153843	0.00300194	0.00770424	0.00365238	0.00772579	0	0.000904122	0.00436291	0.00620465	0.00291707	0.00443097	0.00465756	0.00251927
ENSCAFG00000009888	0	0	0	0	0	0	0	0	0	0	0	0	0	0	0	0	0	0	0	0	7.90006e-05	0	0	5.62938e-05	0	0.000388396
ENSCAFG00000009894	0.000280366	0.000507582	0.000220872	0.000719524	0.000878782	0.00121143	0.000890705	0.000324775	0	0	0	0.000829343	0.00047343	0.000347387	0.000848835	0.000554372	0	0	0	0.000184211	0.000687049	0.000660903	0.0013409	0.00192993	0.00104787	0
ENSCAFG00000009900	0	0	0	0.000196296	0	6.24769e-05	8.96901e-05	0	0	0	0	0	0.000101027	0	0	0	0	0	0	0	0	0	0	0	0	0
ENSCAFG00000009910	0.162174	0.151694	0.0979038	0.27673	0.265877	0.740279	0.355216	0.102963	0.0896295	0.117375	0.146195	0.11642	0.132349	0.11845	0.284428	0.193129	0.0967464	0.291807	0.143455	0.107437	0.285972	0.682844	0.617742	0.606182	0.268341	0.11467
ENSCAFG00000009915	6.28558e-05	0	0	0	0	6.32764e-05	0.00023011	0	0	0	0	0	0	0	0	0	0	0	0	0	0	0	0	0	0	0
ENSCAFG00000009917	0.00333022	0.000836659	0.00382204	0.00487091	0.00270432	0.00484282	0.00352657	0.00481952	0.00109113	0.00254317	0	0.00167469	0.00197231	0.00133368	0.00145114	0	0.00296157	0	0	0.00400976	0.00423064	0.00309778	0.00431025	0.00441207	0.00348535	0.000334599
ENSCAFG00000009925	7.54834e-05	0.000204051	2.98188e-05	0	0	0.000204132	0	0.000122875	0	0	0	0	0	0	0	0	0	0	0	5.15994e-05	0.000201731	0	2.87095e-05	5.87042e-05	0.000240711	0.000288861
ENSCAFG00000009927	0.000293237	0.000539	0.000551434	0.000404791	0.000608836	0.000344054	0.000315557	0.000618457	0	0.00100428	0	0	0	0.000296594	0	0	0	0	0	0.000567544	0.000262559	0	0.000339652	0.000221771	0.00131153	0
ENSCAFG00000009932	7.42093e-05	0	8.91994e-05	0	0.000698772	9.04495e-05	0	0	0	0	0.000781272	0.000562449	8.47969e-05	0	0	0	0	0	0	9.20044e-05	0.000331748	0	0.000322597	9.64211e-05	0.000171003	0
ENSCAFG00000009936	0.000231553	0.000249823	0.000372242	8.68304e-05	0.000363985	6.97382e-05	0	0.00056579	0	0	0	0.00109408	0	0.00036962	0	0	0	0	0	0.000233098	0.000283097	0	6.47571e-05	0.000188687	0	0
ENSCAFG00000009942	0.00105298	0.000182739	0.000564747	0.00117385	8.84592e-05	0.000889512	0.00277238	0.00154017	0	0	0	0.000194047	0.000154637	0	0	0	0.00148112	0	0	0.00128928	0.000502968	0.000161049	0.000984789	0.000301306	0	0.000599394
ENSCAFG00000009954	0.00276445	0.000269703	0.0060124	0.00212539	0.00418917	0.00145693	0.0021414	0.00203118	0	0.00268853	0.000510556	0.00105405	0.000425969	0.00754591	0.00249914	0	0	0	0	0.00390545	0.00188511	0.000155672	0.00145435	0.00341903	0.00330314	0.00161408
ENSCAFG00000009957	0.000117893	0	7.0904e-05	0	0	0	0	0	0	0	0	0	0	0	0	0	0	0	0	4.61813e-05	0	0	6.38967e-05	0.000382751	0	0
ENSCAFG00000009973	0.00157495	0.00210723	0.00202225	0.00189502	0.00228372	0.00349661	0.00217331	0.000630162	0.00149947	0.000684738	0.00323995	0.0010691	0.00185525	0.00386326	0.00373534	0.00500737	0.00318886	0.00745526	0	0.00262035	0.0022681	0.00232986	0.00271798	0.0022672	0.0039487	0.00201416
ENSCAFG00000009974	0.00375754	0.000146238	0.00252172	0.00210717	0.0106197	0.00344024	0.00200239	0.00449861	0.0004836	0.00126487	0.000310347	0.000240005	0.000178748	0.00826472	0.00246182	0	0	0	0	0.00449117	0.00378922	0.000228143	0.00295998	0.00178381	0.00501849	0.00209486
ENSCAFG00000009998	0	3.87455e-05	0	0	0.000234272	0	0	0	0	0	0	0	0.000227272	0	0	0	0	0	0	0	0	0.000153123	0	0	0	0
ENSCAFG00000010023	0.00130129	0.00128403	0.00100143	0.00227156	0.00396114	0.00889174	0.00519273	0.000948301	0	0.000820147	0.000226817	0.00356755	0.00106809	0.00015698	0.000572909	0	0.00574359	0.00222979	0.0113647	0.000765	0.00760627	0.00893095	0.00557264	0.00851427	0.00648769	0.000389425
ENSCAFG00000010036	3.31432e-05	0.00039512	0	0	0.000503302	0	0	0	0	0	0	0	0	0	0	0	0	0	0	0	0.000123542	0	0	0	0	0
ENSCAFG00000010041	1.77924e-05	0	0.000129877	0	0	9.19598e-05	0	0	0	0	0	0	0	0	0	0	0	0	0	3.13984e-05	0	0	0	0	0	0
ENSCAFG00000010051	0.00020391	0.000291303	0.000226355	0.000219881	0.0002546	0.000373564	0.000208643	0.000490048	0.000691744	0.00071782	0	0.000666557	0.000486203	0.000791695	0	0	0	0	0	1.78705e-05	0.000440004	0.000313456	0.000238185	0.000528048	0.000548219	0
ENSCAFG00000010072	0	0	0	0.000229516	0	0	0	0	0	0	0	0	0.000132583	0	0	0	0	0	0	4.97893e-05	1.85398e-05	0	0	0	0	0
ENSCAFG00000010079	0.00015561	0	7.10217e-05	0.000220596	0	0.000471383	0.000135741	0.000246298	0	0.000251073	0	0	0	0	0	0	0	0	0.00858404	9.47872e-05	0	0	0.000157944	1.8649e-05	0	0
ENSCAFG00000010086	0.0100596	0.00485834	0.0064955	0.00874756	0.0107407	0.0146065	0.0109889	0.00549816	0.0103372	0.0059602	0.00599945	0.00550292	0.00866229	0.00658132	0.00746754	0.0141456	0.020074	0.00909829	0	0.00494638	0.0130506	0.0178012	0.0140416	0.0182829	0.0103565	0.00346522
ENSCAFG00000010097	0.000334839	0.000159778	4.22586e-05	0.000744438	0.000408108	0.00248673	0.000277452	0.000309882	0	0.000166485	0	0	0.000428993	0.000581978	0	0.00182921	0.00299467	0	0	0.000521189	0.000257641	0.000380635	0.00132666	0.000939978	0.00040986	0.000513877
ENSCAFG00000010098	0.00339728	0.00284001	0.00445866	0.0036787	0.00367929	0.0092289	0.00679722	0.0029851	0.00389181	0.00538417	0.00200089	0.00377909	0.0039987	0.00754289	0.00463134	0.000621757	0.00208614	0.00400882	0.0035307	0.00277616	0.00813362	0.00572566	0.00839624	0.00956964	0.00605542	0.0035112
ENSCAFG00000010109	1.04102e-05	5.4352e-05	0	0	0	0	0	0	0	0.00145055	0	0	0	0	0	0	0	0	0	1.82314e-05	0	0	0	4.37451e-05	0	0
ENSCAFG00000010117	0.00753537	0.00211537	0.0116504	0.00769355	0.00853683	0.00798314	0.00711635	0.0118348	0.00189039	0.00559545	0.00115473	0.00364177	0.002743	0.0133415	0.00828701	0	0.00254044	0	0.0130073	0.00838029	0.00962344	0.00249676	0.00667724	0.00815955	0.00738874	0.00406778
ENSCAFG00000010128	8.82727e-05	0.0032767	5.20548e-05	0	0.000420338	2.92724e-05	0	0	0	0	0.00379936	0	0.000157219	0	0.000886654	0.00250598	0	0	0	0	0.000227256	0.000140188	7.50538e-05	0	0.00176062	0.000132242
ENSCAFG00000010185	0.00305102	0.00183978	0.00311236	0.00442329	0.00290941	0.0059919	0.00461716	0.00445627	0.00475562	0.00339105	0.00319616	0.00121041	0.00223876	0.00502581	0.00177599	0.00172779	0	0	0	0.00286336	0.00438091	0.00489983	0.00484022	0.00608523	0.00369878	0.00340025
ENSCAFG00000010209	0	0	0	0	0	0	0	0	0	0	0	0	0.000103801	0	0	0	0.00267768	0	0	3.83198e-05	0	0	4.33576e-05	0	0	0
ENSCAFG00000010220	0.0329626	0.0830766	0.0545902	0.0632671	0.100787	0.0458382	0.0328493	0.0684942	0.415396	0.0306581	0.0810028	0.0109314	0.062523	0.0986898	0.379237	0.0153324	0.0130646	0.025805	0.00689337	0.0367029	0.0451054	0.0159186	0.0305421	0.0411139	0.263241	0.142851
ENSCAFG00000010224	0.227599	0.0748059	0.357588	0.272409	0.212092	0.251656	0.311538	0.345376	0.0672977	0.244203	0.0998162	0.0995706	0.115912	0.2675	0.221859	0.136452	0.516919	0.969226	0.221203	0.285822	0.22394	0.0876997	0.240859	0.219045	0.219903	0.110596
ENSCAFG00000010233	0.0175506	0.0109839	0.0204317	0.0212449	0.0236942	0.0466431	0.0205455	0.016452	0.022657	0.015771	0.017974	0.00752182	0.0138828	0.0196185	0.0216784	0.00837084	0.0308758	0.0104388	0.0325499	0.0201511	0.0231251	0.0316942	0.0375179	0.0355124	0.0199452	0.00868882
ENSCAFG00000010262	4.71936e-05	8.81996e-05	7.25268e-05	0	0	4.03909e-05	0.000230494	0.000319349	0	0	0	0.00107032	0	0	0	0	0.0031324	0	0	0	0.000126811	0	5.40461e-05	0	0.000138514	0
ENSCAFG00000010301	2.29676e-05	0	0	0	0	4.83632e-05	0	0	0	0	0	0	0	0	0	0	0	0	0	7.46767e-05	0	0.00016698	0	3.03448e-05	0	0
ENSCAFG00000010311	0.0129281	0.0106306	0.0110329	0.0119662	0.0128381	0.0105147	0.0115632	0.0100798	0.00714135	0.0187052	0.0100736	0.00540897	0.0068522	0.0148798	0.0124212	0.0138473	0.0105455	0.0134057	0.0162125	0.0111356	0.0116617	0.0115737	0.0133167	0.0147012	0.0121329	0.0130471
ENSCAFG00000010331	5.42562e-05	0	0	0	0	0	0	0	0	0	0	0	8.33457e-05	0	0	0	0	0	0	0	0	0.000149631	0	0	0	0
ENSCAFG00000010362	0.000449603	0	0.000594518	0.00042333	0.000315332	0.000138599	0.000133077	0.000442861	0	0	0	0	0	0	0.00043398	0	0	0	0	0.000380762	0.00027573	0	0.000205576	0.000484184	0	0.00037795
ENSCAFG00000010364	1.77924e-05	0	0.000152665	0	0.000127888	3.74016e-05	0.000149748	0.000112474	0	0	0	0	0	0	0	0	0	0	0	3.02307e-05	8.11576e-05	0.000218179	0	0.000192775	0	0
ENSCAFG00000010365	0	0	0	0	0	0	0.000127642	0	0	0	0	0	6.09119e-05	0	0	0	0	0	0	2.02371e-05	8.01522e-05	0	5.54556e-05	4.50349e-05	7.49268e-05	0
ENSCAFG00000010373	8.47359e-05	0	0.000151268	0	0.000163741	0.000268488	0	0.000143406	0	0	0	0	0	0	0	0	0	0	0	4.52106e-05	0.000279265	0	0.000111791	8.11975e-05	0.000180045	0
ENSCAFG00000010410	2.66716e-05	0	0	0.000238851	0	0	0	0	0	0	0	0	0	0.00023559	0	0	0	0	0	0	0	0	0	0	0	0
ENSCAFG00000010412	1.36862e-05	7.80518e-05	5.02033e-05	4.97235e-05	8.85904e-05	8.48426e-05	0	0	0	0	0	0	0	0	0	0.00277181	0	0	0	0	0	9.53147e-05	5.98141e-05	0.000246207	0	0.000174831
ENSCAFG00000010433	0.00753244	0.00365093	0.00295328	0.0074137	0.00667843	0.0247038	0.00995963	0.00387565	0.00298017	0.00254048	0.00570644	0.00433793	0.00565575	0.00669557	0.0028265	0.00371989	0.0108942	0.0170973	0	0.00427414	0.0119973	0.0260625	0.027185	0.0243145	0.0090928	0.00365798
ENSCAFG00000010434	0	0.000162863	0	0	0	0	0.000123797	0	0	0	0	0	0	0.00149388	0	0	0	0	0	0	0	0	0	2.39506e-05	0	0
ENSCAFG00000010463	0.000212499	0.000259952	0.000470672	0.00030684	0.00178302	0.00127962	0.000375727	0.001643	0.000670204	0	0	0.000335271	0	0.000235314	0	0	0	0	0	0.00248709	5.37998e-05	0.000136058	0.00136365	0.000389869	0.000157757	0
ENSCAFG00000010466	0.00952859	0.00580871	0.00610039	0.00638388	0.00861507	0.0154259	0.00977894	0.00817064	0.00868572	0.00928507	0.00924388	0.00590482	0.00524211	0.00603214	0.00823813	0.0124423	0.0029396	0.00646819	0.012079	0.00782569	0.0091335	0.0114412	0.0154473	0.0113308	0.00798305	0.00809319
ENSCAFG00000010477	0.000625167	0.000204298	0.00124189	0.00114255	0.000121267	0.000875262	0.000804034	0.000864509	0.000903984	0	0	0	0	0.000740798	0.000857108	0	0	0	0	0.00106297	0.000443498	0.0013747	0.00154911	0.00166977	0.000400885	0
ENSCAFG00000010493	0.0283426	0.0260612	0.029748	0.0359576	0.0273465	0.0431405	0.0354789	0.031233	0.0791801	0.03563	0.0423324	0.0277062	0.0596203	0.0269793	0.0225439	0.033384	0.0638714	0.0610066	0.0115847	0.0462855	0.0300197	0.0396347	0.0547463	0.0480877	0.0338619	0.0309966
ENSCAFG00000010495	0.000819309	0.000385762	0.00105999	0.000667525	0.00134757	0.00384451	0.00205259	0.000615921	0.0010664	0	0	0.000585204	0.000378502	0.000558764	0	0	0	0.00272951	0.00428486	0.000731021	0.0020818	0.00431942	0.00357427	0.00549015	0.00175288	0.000403391
ENSCAFG00000010507	3.88236e-05	0	0	0	0	0.000118149	0	0	0.0013103	0	0	0	0	0	0	0	0	0	0	0	3.53265e-05	0.00019814	0	3.70509e-05	0	0
ENSCAFG00000010515	0.00224603	0.000232539	0.000432001	0.0029026	0.00380309	0.00184756	0.00244103	0.00220682	0.000840881	0.00243067	0	0	0.000216482	0	0.00292004	0.004275	0	0	0	0.00711075	0.0023236	0.000363831	0.00383678	0.000127922	0.00168071	0.00451917
ENSCAFG00000010520	0.00182193	0.000374176	0.000171883	0.00239711	0.00571804	0.00209957	0.00209001	0.00123782	0.00183042	0.00206094	0	0	0.000383748	0	0.00289292	0.000621757	0	0	0	0.00515722	0.00323269	0.000917574	0.00405482	0.000198445	0.0020578	0.00387552
ENSCAFG00000010546	1.89672e-05	0	0.000180922	0	0	0.000157393	0	0	0	0	0	0	0	0	0	0	0	0	0	5.51105e-05	0	0	0.000224247	0.00015642	0	0
ENSCAFG00000010553	2.35173e-05	0	0	0	0.000313485	0.000278785	0	0	0	0	0	0	0	0	0	0	0	0	0	0	0	0	0	0	0	0
ENSCAFG00000010555	4.49893e-05	9.54409e-05	3.1602e-05	0	0.000229601	0.000134346	0	0	0	0	0	0	7.47778e-05	0	0	0	0	0	0	0	6.46289e-05	0.000649647	0.000125949	8.91038e-05	0	0
ENSCAFG00000010580	0.000202927	0.000248177	6.06034e-05	6.98687e-05	0.000547697	0.00144969	0.000163707	0	0.000231234	0.000570741	0.000617137	0.000728356	0.000305428	0.000211137	0.000689819	0.00241717	0	0	0.00614269	0.00013982	0.000722394	0.000924891	0.00099685	0.00102462	0.000674625	0
ENSCAFG00000010596	0.00317888	0.0027498	0.00519818	0.00300208	0.00393598	0.00845749	0.0101172	0.00924249	0.000340901	0.00430923	0.00191977	0.000826051	0.00144592	0.00500186	0.00770955	0.00485447	0.0181118	0	0.00693478	0.00297384	0.00410451	0.00428021	0.00512753	0.00495033	0.0051977	0.00178114
ENSCAFG00000010648	0.000181886	0	0.000114677	0	0.000169323	0.000209268	0	0.000161898	0	0	0	0	0	0.000133991	0	0	0	0	0	0.00030319	0	0	0.000116976	0.000139915	0	0
ENSCAFG00000010650	0.00417129	0.00129772	0.00348056	0.00746925	0.00963767	0.0181441	0.0148222	0.00174815	0.00155849	0.00212881	0.00234131	0.00110047	0.00244931	0.00852469	0.0112697	0.00277536	0	0.00347092	0	0.00234238	0.0155195	0.0272905	0.0127773	0.0252213	0.0105519	0.00260163
ENSCAFG00000010669	0.0870791	0.0533653	0.0679811	0.0525398	0.0532038	0.0637256	0.0789412	0.0618317	0.070983	0.0429735	0.0774851	0.0439112	0.0843593	0.062838	0.0510372	0.0742106	0.0490277	0.0334639	0.0738629	0.0527535	0.0565896	0.0424299	0.0536986	0.0642667	0.056534	0.0487835
ENSCAFG00000010678	1.1774e-05	0	0	0.000152524	0	0.00036763	0	0	0	0	0	0	0	0	0	0	0	0	0	0	0	0.00014828	0.00010708	3.53629e-05	0	0
ENSCAFG00000010687	0.00475236	0.00182181	0.00718718	0.00301141	0.00566079	0.00997176	0.00456162	0.00300306	0.00401589	0.00449935	0.00373584	0.0039455	0.00219255	0.00718108	0.00441054	0.00255673	0.00336157	0	0.00661784	0.00486621	0.00365828	0.00525159	0.00697774	0.00864168	0.00658393	0.00207542
ENSCAFG00000010697	0.000809137	0.002075	0.00172373	0.00113282	0.00256541	0.00176037	0.0010926	0.00171144	0.00055502	0.000902225	0.00302126	0.00103565	0.00182296	0.00190928	0.00256611	0	0.00161727	0	0	0.00158339	0.00180597	0.000183639	0.000877244	0.0012435	0.00220517	0.000877616
ENSCAFG00000010702	5.17513e-05	0	0	0	0	2.75257e-05	0.000128899	0	0	0	0	0	4.74529e-05	0	0	0	0	0	0	5.37326e-05	5.38305e-05	6.75575e-05	0.000105047	5.336e-05	0	0
ENSCAFG00000010704	0.0011869	0.0314343	0.00358794	0.00152642	0.00615598	0.00286403	0.000668093	0.00229065	0.0257536	0.00144549	0.0222689	0.0293187	0.00443703	0.00577366	0.00933213	0.0449857	0.137155	0.0410345	0	0.000882089	0.00586094	0.00269759	0.000788031	0.00366594	0.00551459	0.033392
ENSCAFG00000010717	0.000429184	0.00203114	0.000405555	0.000688836	0.000443872	0.000130216	0.00032924	0.000396237	0.00235791	0.000363189	0.00180579	0.00200612	0.00183067	0	0.000424747	0.00891612	0.133238	0.0744029	0.00634773	0.000330527	0.000194038	0.00132054	0.000263514	0.000344475	4.10692e-05	0.00202121
ENSCAFG00000010718	2.21257e-05	2.19118e-05	0.000116021	0	0	0.0001069	0	0	0	0	0	0	0.000336784	0	0	0	0.00584287	0.00317205	0	0	0.000130079	5.89298e-05	0	0	0	0.00022704
ENSCAFG00000010721	1.79961e-05	0	2.34199e-05	0	0	0	0	0	0	0	0	0	0	0	0	0	0	0	0	0	0	0	0	0.000154153	0	0
ENSCAFG00000010760	3.83307e-05	0	7.69588e-05	0.000194645	0	5.6812e-05	4.51805e-05	0	0	0	0	0	0	0	0	0	0	0	0	0	2.39711e-05	0	6.12841e-05	0	0	0
ENSCAFG00000010782	0.000310983	0.000217486	0.000244584	0.000339989	0.00034601	0.000859547	0.000260023	0	0.000704445	0.00127885	0	0.00256748	0.000599506	0	0	0	0	0	0	0.000101742	0.00040848	0.0010648	0.00053553	0.000877558	0.000357824	0
ENSCAFG00000010789	0.000134673	6.38151e-05	6.58704e-05	0.000107507	0.000223498	0.000173453	0.000164657	0.000120922	0	0	0	0	5.82845e-05	0.000288208	0	0	0	0	0	5.42866e-05	0.00013301	0.000225076	0.00047348	0.000735734	0.000175583	0.000324635
ENSCAFG00000010825	0.000534789	0.00023615	0.00208987	0.000885044	0.000730151	0.00198603	0.00164534	0.00244296	0.000592383	0.000936823	0	0	0	0.00592257	0	0	0.00290026	0	0	0.0047142	0.000280677	0.00081913	0.00330158	0.00103978	0.000764494	0.000364075
ENSCAFG00000010830	0.000583517	0.00043698	0.00102364	0.000804601	0.0014374	0.00217508	0.00179823	0.000821143	0.000865658	0	0.000609866	0	0.000213496	0.000680365	0.0004051	0	0	0	0	0.000866243	0.00125112	0.00168546	0.00155099	0.00260377	0.00118278	0
ENSCAFG00000010841	0.00286997	0.000241344	0.00271855	0.00301587	0.000719792	0.0062458	0.000257798	0.0131957	0.0119394	0.000319839	0.0014352	0.0005274	0.00465024	0.00206009	0	0	0	0	0	0.000273956	0.00452187	0	0.000991986	0.00154705	0.0017244	0.00105205
ENSCAFG00000010847	3.74651e-05	0.000131404	5.20548e-05	4.46143e-05	0	0	0	0	0	0	0.000486517	0	0	0	0	0	0	0	0	0	0.00017653	0	0	0	0	0
ENSCAFG00000010850	2.16835e-05	0	0	0	0	0	0	0	0	0.000303411	0	0	0	0	0	0	0	0	0.00608967	2.56312e-05	0.000156287	0.000200662	5.05491e-05	8.59549e-05	3.43737e-05	0
ENSCAFG00000010854	0.00172744	0.00138349	0.000593015	0.0025641	0.00590159	0.00493739	0.00349151	0.000188588	0.000397206	0.00206995	0.001386	0.00050021	0.00100345	0.000739995	0.00465227	0	0	0.00350542	0	0.00126164	0.00537645	0.00589207	0.00440615	0.00675919	0.00474903	0.00110747
ENSCAFG00000010861	4.74293e-05	0.000304091	0	0	0.000308848	0	2.92131e-05	0	0	0	0	0	0.0003235	0	0	0	0	0	0	7.48912e-05	5.70362e-05	0	4.1256e-05	8.12504e-05	0	0
ENSCAFG00000010865	0.0602735	0.0454923	0.0450889	0.0777322	0.102147	0.202586	0.104586	0.0400361	0.0707341	0.0528227	0.0493084	0.0936297	0.0600133	0.0666205	0.0778035	0.0867056	0.0793719	0.106233	0.0653618	0.0409841	0.139542	0.181448	0.160188	0.197045	0.120317	0.0575276
ENSCAFG00000010867	0.0567605	0.0765589	0.072146	0.0453329	0.0730743	0.0483758	0.0553967	0.0646718	0.0806921	0.0482206	0.078564	0.0719096	0.0604072	0.0625394	0.0608181	0.0644297	0.083244	0.0881022	0.0806542	0.0621711	0.0712743	0.0207445	0.048578	0.0513299	0.0979668	0.0703115
ENSCAFG00000010895	0.0378559	0.00203967	0.0422336	0.00759746	0.0127425	0.0128294	0.0128802	0.0186796	0.00111589	0.0136067	0.00345363	0.0145874	0.00225468	0.0110471	0.00692434	0.000334862	0.00728827	0.0063672	0	0.0391682	0.00708361	0.00754135	0.0229443	0.0258245	0.009353	0.00370691
ENSCAFG00000010899	0.0363859	0.0433843	0.0378428	0.0380001	0.0397292	0.055884	0.0442186	0.0428409	0.0306756	0.0329294	0.037177	0.0319249	0.0280493	0.0433057	0.0301239	0.0269075	0.0339096	0.0308588	0.0562445	0.0352998	0.0413705	0.0360589	0.0472757	0.0543861	0.0399428	0.0302368
ENSCAFG00000010908	1.34464e-05	0	0	0	0.000115603	2.40525e-05	0.000135664	0	0	0	0	0	0	0.000795357	0	0	0	0	0	2.03433e-05	0	0	6.23536e-05	1.88266e-05	0	0
ENSCAFG00000010918	0.0410029	0.0318358	0.038167	0.0623913	0.0556406	0.0949063	0.0607751	0.0322539	0.0360976	0.0394666	0.0419584	0.0300733	0.0428479	0.0527253	0.0393478	0.0339125	0.0518505	0.0439451	0.0169333	0.0441561	0.0760341	0.0901571	0.11364	0.098782	0.0607451	0.028413
ENSCAFG00000010935	1.23327e-05	0	0	0	0	0	0	0	0	0	0	0	0	0	0	0	0	0	0	0	0	0	2.95914e-05	0	0	0
ENSCAFG00000010967	0.000209082	0	9.13487e-05	6.22596e-05	0	0.00022487	0.000267276	0	0	0	0	0	0	0	0	0	0	0	0	0	0.000349196	0.000797164	0.000441379	6.56609e-05	5.64683e-05	0
ENSCAFG00000011014	0.0397864	0.0360352	0.0375139	0.0526572	0.0607521	0.103263	0.0631148	0.0374802	0.0528658	0.0410726	0.0323493	0.0405918	0.042955	0.0502709	0.0772055	0.0473075	0.0350893	0.0547991	0.0372858	0.0355525	0.0671999	0.0699968	0.0933393	0.0922172	0.0645786	0.0372966
ENSCAFG00000011032	1.54961e-05	0.000155878	0.000157789	0	0	0.000480584	0	0	0	0	0	0	0	0	0	0	0	0	0	0.000163015	3.66914e-05	0.000458322	0.00017788	0.000197295	6.77247e-05	0
ENSCAFG00000011035	6.5539e-05	0.000158582	0	0	0.000334317	0	8.96329e-05	0.000130111	0.000608863	0.000597001	0	0	0	0	0.00183646	0	0	0	0	7.8779e-05	7.18847e-05	0	0.00012675	8.71807e-05	0.0001969	0
ENSCAFG00000011075	0.00704494	0.00591198	0.00762112	0.0109639	0.00732738	0.0174526	0.00953958	0.00554444	0.0192877	0.00654168	0.00823264	0.00342094	0.0109435	0.00676292	0.00454159	0.00526078	0.0287256	0	0.0130583	0.00516937	0.0131433	0.0222678	0.0171316	0.0218756	0.0133979	0.00772116
ENSCAFG00000011085	0	9.88976e-05	0	0.000239676	0.000144423	0	0.000166653	0	0	0	0	0	0.00023196	0	0	0	0	0	0	0	0	0	0	5.06278e-05	0	0.000332408
ENSCAFG00000011110	0.0489552	0.048661	0.0500619	0.053816	0.0550706	0.0445019	0.0484959	0.0552796	0.0465581	0.0513989	0.0546239	0.0363827	0.0506926	0.0473445	0.0641445	0.0425776	0.0321881	0.0414296	0.0636626	0.0617384	0.0490569	0.022918	0.0519679	0.0433741	0.0474402	0.053131
ENSCAFG00000011119	0	0	6.04431e-05	0	0	0.000235197	0	0	0	0	0	0	7.36041e-05	0	0	0	0	0	0	0	0	0	0	0.000148056	0	0
ENSCAFG00000011121	0.0131222	0.0101542	0.0185736	0.0152687	0.010969	0.0266289	0.0113756	0.00896609	0.0199546	0.00969518	0.00843878	0.00778541	0.011026	0.0142167	0.0110916	0.0214763	0.0156909	0.00664654	0.00683226	0.0116347	0.0127349	0.0294237	0.021242	0.0386844	0.0115716	0.0164809
ENSCAFG00000011124	0.000467524	0.000671878	0.00052622	0.000528146	0.00107719	0.000841933	0.000600675	0	0.00111727	0.000807228	0	0.000828642	0.00107171	0.00050778	0	0	0.00265372	0	0	0.000629134	0.00154793	0.00120086	0.00177136	0.00118634	0.00146017	0.000409882
ENSCAFG00000011131	0.0460639	0.0270889	0.047758	0.0545665	0.0536861	0.0764634	0.0840537	0.0414635	0.0320766	0.0346357	0.0342864	0.0283065	0.0382264	0.0541748	0.0544409	0.0217773	0.0270722	0.0582565	0.0336563	0.0381703	0.0601358	0.0785939	0.0633146	0.0780106	0.0620243	0.0307632
ENSCAFG00000011141	0.000544665	0.0029175	0.000430752	0	0.000900057	0.00101157	0.000417027	0.00178791	0.00259737	0	0.000919197	0.00352452	0.00387458	0.000656425	0	0.00405554	0.00799671	0	0	0.00149846	0.000924118	0.000157295	0.000792775	0.000532932	0.00129336	0.00036231
ENSCAFG00000011151	0.00684628	0.00239443	0.00741937	0.00686329	0.00552247	0.016091	0.00598158	0.00611891	0.00769146	0.0020599	0.00851727	0.00406064	0.0119746	0.00971577	0.00262805	0.0019993	0.00637465	0	0.00726349	0.00525562	0.00619632	0.00860936	0.0102948	0.0125202	0.00610774	0.00399741
ENSCAFG00000011153	0.000599881	7.95998e-05	3.77012e-05	0.000221659	0.000401961	0.000212494	7.50016e-05	0	0	0	0.00064409	0	0.000283952	0.000693361	0.000431961	0	0	0	0	0.00044677	0.000347498	0	0.000279839	0.000148316	0.000371059	0
ENSCAFG00000011161	3.68225e-05	0	0.000222344	0.000154386	0.000166367	0.00028266	0.000299558	0.000610262	0	0	0	0.000904035	0.000152672	0	0	0	0	0	0	0	0.000177118	0	7.81336e-05	0.000387643	0	0.000376988
ENSCAFG00000011166	0	0	0	0.000144148	0	0	0	0	0	0	0	0	0	0	0	0	0	0	0	7.62666e-05	6.32183e-05	0	4.7491e-05	3.70941e-05	0	0
ENSCAFG00000011174	0.00568556	0.00248992	0.0116924	0.00782556	0.00294764	0.00870091	0.00751753	0.0112827	0.00235405	0.00245978	0.00369854	0.00540708	0.00385579	0.0069127	0.00715491	0.00263782	0.0017485	0	0.0147602	0.0104571	0.00539161	0.00185466	0.00653845	0.00534759	0.006385	0.00229447
ENSCAFG00000011182	0.000313842	0.000344053	0.000342236	0.000557424	0.000621234	0.000742419	0.00043988	0	0.000308135	0	0	0.000575223	0.000298189	0.000174549	0	0.00212163	0.0042178	0.00189131	0	9.96891e-05	0.00110855	0.000944454	0.00056522	0.001004	0.000697078	0
ENSCAFG00000011190	6.09304e-05	0	0	0.000305626	0	0.000144039	0	0	0	0	0	0	0	0	0	0	0	0	0	0	0.000105346	0.000151123	0	0.000238724	0	0
ENSCAFG00000011195	0.000196206	0.000150349	0.000559912	0	0	0.000637923	0.000742893	0.000282014	0.000621616	0.000912818	0	0	6.14324e-05	0.0014831	0	0	0	0	0	0.00119219	0.000237153	0	0.000497033	0.000633968	0.000161718	0
ENSCAFG00000011218	0.000275967	0.000224377	0.000189506	0.000636036	0.000480456	0.00153076	0.00134221	0	0.00067452	0	0.000259195	0	0.000454976	0.00152141	0	0	0	0	0	7.22622e-05	0.00141936	0.000889363	0.000926415	0.00163415	0.000336911	0
ENSCAFG00000011225	0.000389472	0.000468436	0.000743483	0.0011779	0.00080067	0.00164569	0.00172877	0.000176276	0.00147865	0.000657456	0.000838753	0	0.000757047	0.000392571	0.00104209	0.00259113	0.00308103	0	0	0.000311401	0.000841304	0.00172524	0.00184688	0.00168001	0.00152157	0
ENSCAFG00000011242	0	6.75932e-05	0.000189903	0	0	0.000240164	0	0	0	0	0	0	0	0.000210448	0	0	0	0	0	0	0	0	4.2318e-05	0	0	0
ENSCAFG00000011258	0.000108701	0	0	0.000622062	0	0	0	0	0	0	0	0	0	0.000302411	0	0	0	0	0	9.28242e-05	9.80021e-05	0	3.49639e-05	7.32423e-05	0.000168029	0
ENSCAFG00000011263	1.49476e-05	5.39428e-05	0	0	0.00023052	0.000435353	0.00010104	9.48887e-05	0.000709945	0	0.000741053	0	0.000145759	0	0	0	0	0.00165353	0	7.72135e-05	0.00084642	0.000622806	0.000206295	0.000477367	0.000358327	0.000135102
ENSCAFG00000011297	1.34869e-05	0.00017717	9.92548e-05	0	0	0	0	0	0	0	0	0	0	0	0	0	0	0	0	1.75579e-05	2.11394e-05	0.000344649	0	4.00803e-05	6.05089e-05	0
ENSCAFG00000011312	0.000719892	0	7.99895e-05	0.00099593	0.00045136	0.000321319	5.37468e-05	0.000243676	0.000436283	0	0	0	0.000143842	0	0	0	0	0	0	0.000370108	0.000347892	0.000233071	0.000342628	0.000211302	0.000172792	0
ENSCAFG00000011323	5.05135e-05	0	6.7057e-05	0.000138809	0	2.73018e-05	0	0	0	0	0	0	7.6061e-05	0	0	0	0	0	0	0	3.20338e-05	0.000166266	0.000196466	0	0	0
ENSCAFG00000011325	3.24051e-05	9.69565e-05	0	0	0	2.89627e-05	0	0	0	0	0	0	0	0	0	0	0	0	0	3.12953e-05	0	0	7.08643e-05	0	0	0
ENSCAFG00000011354	0.00408963	0.00130751	0.00512458	0.00418948	0.00427821	0.00362816	0.00335838	0.00424774	0.000385856	0.000489791	0.00233203	0.00165812	0.000881518	0.00300766	0.00409143	0	0	0	0	0.00580045	0.00338374	0.0024759	0.00499617	0.00406881	0.00466305	0.00130341
ENSCAFG00000011362	0.0630358	0.119966	0.074777	0.122757	0.0699332	0.0749133	0.0458964	0.07721	0.218014	0.0505161	0.136652	0.160884	0.128293	0.108938	0.167152	0.0778959	0.190102	0.0592603	0.11623	0.0565845	0.0545543	0.0507619	0.0555212	0.0696285	0.118195	0.120387
ENSCAFG00000011367	0.0224362	0.0278788	0.0341169	0.0308564	0.0431644	0.0260339	0.0289705	0.0300345	0.0406701	0.0426691	0.0365687	0.0506874	0.0288407	0.0385555	0.0299671	0.0206053	0.00672757	0.0235347	0.0571591	0.0254777	0.0233856	0.0110038	0.0255474	0.0258879	0.0363635	0.0402652
ENSCAFG00000011368	0.00161044	0.00355699	0.0015617	0.00130987	0.003924	0.00165552	0.00181287	0.00253174	0.0033134	0.00342427	0.0039721	0.000194047	0.00113886	0.00275922	0.00321032	0.00380665	0.00286553	0	0.00860078	0.00207572	0.00218847	0.000804812	0.000728235	0.00187537	0.00426158	0.00259763
ENSCAFG00000011382	7.29024e-05	0	0	0	0	7.30139e-05	7.4895e-05	0	0	0	0	0	0.000123236	0	0	0	0	0	0	0	0	0.000175601	0	0.000102068	0	0
ENSCAFG00000011389	0.000123232	3.16103e-05	0	0.000256808	0	0.00015815	0.000410764	0	0.000263961	0.000516827	0	0	6.14324e-05	0.000174549	0	0	0	0	0	6.82838e-05	0.000235086	0.000446051	0.000279517	0.00023874	0.000401836	0
ENSCAFG00000011417	0.00115722	0.000842572	0.000434372	0.000322668	0.00231595	0.00211656	0.00138661	0.000567265	0.00166044	0.00111848	0.000458794	0.00160434	0.00095335	0.000623169	0.00338626	0.000861727	0.00155928	0	0	0.000332164	0.00149501	0.00301001	0.00236324	0.00288621	0.00153575	0.000342913
ENSCAFG00000011431	7.51224e-05	0	0	4.5634e-05	0.000381639	0.000501925	0.00118748	0	0	0	0	0	0.000205503	0	0	0	0	0	0	4.35878e-05	0.000174816	0.00054355	0.000176193	0.000371503	0.000150426	0
ENSCAFG00000011435	0	0	0	0	0	0	0.000279409	0	0	0	0	0	0	0	0	0	0	0	0	0	3.03583e-05	0	0	4.53925e-05	0	0
ENSCAFG00000011491	0	7.25022e-05	0	0	0	0	0.000233516	0	0	0	0	0	0	0	0	0	0	0	0	0	0	0	0	3.10854e-05	0	0
ENSCAFG00000011505	0	8.28961e-05	0	0	0	0	0	0	0	0	0	0	0	0	0	0	0	0	0	0	0	0	0	5.13582e-05	7.20237e-05	0
ENSCAFG00000011517	6.17714e-05	0	0.000245089	0	0	0	0	0	0	0	0	0	0	0	0	0	0	0	0	0.000203815	5.45146e-05	0	0.000116018	3.51093e-05	0	0
ENSCAFG00000011597	0.00244191	0	0.000600781	0.000557262	0.00195581	0.00129769	0.00618277	0.00186959	0	0	0	0.000599437	0.000313688	0.00032178	0	0	0	0	0.00908254	0.000361397	0.00184922	0	0.000218302	0.000153382	0.00238232	0
ENSCAFG00000011598	0.00354289	0.00347546	0.00471367	0.00390577	0.00532856	0.0133583	0.00729058	0.00362155	0.00508988	0.00321338	0.00542856	0.00389533	0.00251563	0.00542997	0.000515779	0.00187946	0	0	0	0.0042421	0.00694804	0.00756898	0.0092284	0.0124536	0.00654634	0.00510795
ENSCAFG00000011600	3.63561e-05	0	0	0	0	0	0	0	0	0	0	0	0	0	0	0	0	0	0	0	0	0	0.000107916	0	0	0
ENSCAFG00000011612	0.0243869	0.0144167	0.0207367	0.0257742	0.0184172	0.0291147	0.0218931	0.017478	0.0219349	0.0182768	0.0180049	0.0113689	0.0150195	0.0154748	0.0251377	0.00738554	0.00859545	0.0210928	0.00744401	0.0203711	0.0240413	0.0384455	0.0321572	0.0337003	0.0165717	0.00739151
ENSCAFG00000011616	0.00274446	0.00134747	0.0028153	0.00247828	0.00187757	0.00304926	0.00225502	0.002559	0.00114291	0.00225524	0.00220064	0.00247995	0.00117741	0.00397019	0.00533555	0.00890504	0.000973557	0	0	0.00255051	0.00119461	0.00272712	0.0032171	0.00308859	0.0022085	0
ENSCAFG00000011635	0.00053657	0.000862819	0.000864022	0.00139796	0.00114959	0.00211408	0.00131428	0.000238803	0.00122395	0	0.000444828	0	0.000400612	0.000326322	0.00223694	0	0.00294261	0	0	0.000979811	0.00186845	0.00253177	0.00172177	0.002415	0.00241753	0.000780511
ENSCAFG00000011638	0	8.09315e-05	0.000141205	0.00202632	0	0.000187294	0.00857859	0.000484295	0	0.000363189	0	0	0	0.000838589	0	0.00264093	0	0	0	3.22261e-05	0	0.000391331	0.000243023	0.000240633	0	0.000378917
ENSCAFG00000011640	0.00154396	0	0.00060158	0.00107507	0.000865209	0.000345846	0.000178633	0.000666402	0	0	0	0.00113651	9.3616e-05	0.000144971	0	0	0	0	0	0.000942067	0.000550431	9.54042e-05	0.000764998	0.000744858	0.000257511	0.000360999
ENSCAFG00000011656	0.0163926	0.00144499	0.0119714	0.00111776	0.0024312	0.00922391	0.010164	0.00498179	0	0.00489602	0.00148931	0.000809493	0.00118857	0.0262797	0.0014525	0.000700642	0	0.0101347	0	0.0147201	0.00275389	0.0214988	0.0281348	0.0237451	0.0011805	0.000361435
ENSCAFG00000011658	3.54092e-05	0	0	0	0	0	0	0	0	0	0	0	0	0	0	0	0	0	0	3.79731e-05	0.000108096	0	4.98929e-05	3.45332e-05	0	0
ENSCAFG00000011681	0.00102541	0.000151713	0.000928579	0.0017004	9.20992e-05	0.00135486	0.000432384	0.000261116	0.000223636	0	0	0	0.000230089	0.000553386	0.0017887	0.00603841	0.00325424	0.0039984	0	0.000582793	0.000381563	0.00109135	0.00116585	0.000745608	0.000761623	0.000570275
ENSCAFG00000011707	0.00542828	0.00348268	0.00432981	0.0041983	0.00379646	0.00203215	0.00327353	0.00314133	0	0.00651021	0.0024832	0	0.000289729	0.00294114	0.00203863	0.002683	0.00343504	0.00875287	0.0374552	0.00487733	0.00159338	0.00108278	0.00355458	0.00272715	0.00552061	0.000665428
ENSCAFG00000011723	0.000507288	0.000317729	0.000584058	0.000409933	0.000844978	0.00125409	0.000982278	0.000269412	0.00341947	0.000722448	0	0.00211113	0.000516076	0.000276718	0	0	0.00343129	0	0	0.00035185	0.000849823	0.00129572	0.000620814	0.00112401	0.00135845	0.00067576
ENSCAFG00000011728	0.000156798	0.000208141	6.62014e-05	9.94905e-05	0.000695037	0.000102453	0	0.000218042	0	0	0	0.00095798	4.01926e-05	0	0	0	0	0	0	8.07894e-05	0	0	0	4.46591e-05	0	0
ENSCAFG00000011738	0.000285204	0	0.00254048	0	0.000510076	0.000618	0	0.00116523	0.00086038	0	0	0	0	0.00119298	0	0	0	0	0	0.000315809	0.000346524	0.000443328	0.000244151	0.00123607	0.00238009	0
ENSCAFG00000011765	0.000276006	0	2.29567e-05	0.00013315	0	0.000104681	0	0	0	0	0	0	6.43256e-05	0.000174549	0	0	0	0	0	0	0.000186707	0	0	0.000119993	0.000195427	0
ENSCAFG00000011778	1.51759e-05	0.000100028	2.19213e-05	0	0	0	0	0	0	0	0	0	0	0	0	0	0	0	0	0	0	0	5.54126e-05	0	0	0
ENSCAFG00000011780	0.000479991	9.86502e-05	0.000220438	0.000201856	0.00051237	0.00111621	0.000168082	0.000135581	0.000295489	0	0	0.00196849	0.000402204	0.00017811	0.00138021	0	0.0017485	0	0	0.000363953	0.00101145	0.00212723	0.00116588	0.00158844	0.00162793	0
ENSCAFG00000011783	1.21599e-05	0	0	0	0	0	0	0	0	0	0	0	0	0	0	0	0	0	0	3.92366e-05	0	0	0	2.01001e-05	6.84192e-05	0
ENSCAFG00000011827	0.00114927	0.00492856	0.00106585	0.00160865	0.00230953	0.00434988	0.00244472	0.00111269	0.00140523	0	0.00650003	0.00478896	0.00679551	0.00202898	0.000770279	0.00487975	0.00290026	0.00376082	0	0.0011016	0.00502756	0.011401	0.00372181	0.0109559	0.00432021	0.00346707
ENSCAFG00000011847	0	0.00045041	0.0002723	0	9.2936e-05	0	0.000144775	0	0	0	0.000843099	0	9.23385e-05	0	0	0.00119813	0	0	0	0	0	0	0	0.000108126	0	0
ENSCAFG00000011856	0.00357798	0.00191456	0.00375912	0.00351533	0.00455985	0.00385502	0.00489251	0.00319994	0.00167737	0.00118321	0.00217706	0.00314109	0.00172724	0.0046743	0.00210984	0.0017763	0.0031541	0	0.00589679	0.00392589	0.00469252	0.00365885	0.00432675	0.00514035	0.00464529	0.00242615
ENSCAFG00000011883	0	0	0	0.000105242	0	5.52851e-05	0	0	0	0	0	0	0	0	0	0	0	0	0	0	0	0	6.98603e-05	8.47989e-05	0	0
ENSCAFG00000011904	0.00079768	0.000919872	0.00112381	0.00126056	0.000209202	0.000644898	0.00065815	0.00150455	0.000882991	0	0.00242953	0.00132786	0.000609036	0.00059101	0	0	0.00289766	0	0	0.000586967	0.000388049	0	0.000403273	0.000344831	0.000518512	0.00130438
ENSCAFG00000011944	4.69436e-05	0	0.000165783	0	0	9.46824e-05	0.000200306	0	0	0	0	0	0	0	0	0	0.00155928	0	0	0	0	0.000215401	0.00015269	0.000142539	0	0
ENSCAFG00000011951	0	0	0	0	0	0.000178691	0	0	0	0	0	0	0	0	0	0	0	0	0	0	0	0	0	2.09369e-05	0	0
ENSCAFG00000011952	0.000101003	0	0	6.13604e-05	0	3.89826e-05	0	0	0	0	0	0.000911706	0	0	0	0	0	0	0	0	5.8531e-05	0	0.00016119	9.47716e-05	0.000153897	0
ENSCAFG00000011954	0.0050812	0.00437324	0.00495163	0.0105589	0.0099849	0.01192	0.00690775	0.00581544	0.00507512	0.00187236	0.00262869	0.00296981	0.00540779	0.00651955	0.00816964	0.000736877	0.0110991	0.0147259	0.0137726	0.00405949	0.0108871	0.00761587	0.0108116	0.0116628	0.011412	0.00330152
ENSCAFG00000011968	0.000162652	0.000182274	0.00011775	0.000460404	0	9.34176e-05	0.000109891	0.000636486	0	0.000934476	0	0	7.54473e-05	0	0	0	0	0	0	0.00019704	0.000122793	0	0.000308294	0.000416615	8.24646e-05	0
ENSCAFG00000011993	0.0155507	0.0109532	0.0236498	0.0173386	0.020191	0.0186954	0.0137569	0.0204154	0.0138204	0.00479534	0.0130212	0.0079569	0.00815158	0.0159333	0.0194755	0.0101941	0.0110582	0.00672267	0	0.018584	0.0174623	0.0113607	0.0173139	0.0196488	0.0164501	0.00512705
ENSCAFG00000012004	0.00124487	0.000835542	0.00150682	0.00184803	0.00150333	0.00604562	0.00315888	0.00148216	0.00254165	0	0.00136463	0.00105827	0.00182151	0.0027285	0.000860231	0.00528584	0	0.00338248	0	0.00116285	0.00350553	0.00649206	0.00363204	0.00643179	0.00234922	0.000991658
ENSCAFG00000012020	0.0272923	0.011075	0.0233504	0.020435	0.0238491	0.01991	0.0245829	0.0212385	0.00914764	0.0171872	0.0162694	0.0119369	0.011387	0.0274947	0.0208845	0.00904207	0.0353603	0.0201117	0.0132298	0.0252915	0.0211382	0.0181621	0.0232605	0.0211952	0.0270569	0.0176237
ENSCAFG00000012022	0.00283089	0.00146319	0.00646	0.00379667	0.00509331	0.00433298	0.00456582	0.00582215	0.00147643	0.00157024	0.00244631	0.00340295	0.00160648	0.00762047	0.00136402	0.00286924	0	0.00417859	0	0.00563386	0.00926994	0.00203794	0.00485126	0.00586625	0.00483504	0.000506018
ENSCAFG00000012035	0.000895219	0.000264565	0.000781814	0.000337287	0.000944633	0.000691917	0.00111679	0.00149285	0.000280179	0.000659123	0	0	0.000971289	0.000544918	0	0.00192309	0	0	0.0109932	0.00106554	0.000678458	0	0.000978649	0.000408341	0.000942463	0.00115751
ENSCAFG00000012123	0	0	0	0	0	0	0	0	0	0	0	0	0	0	0	0	0	0	0	0	8.76447e-05	0.000202166	0.000116005	0	4.47872e-05	0
ENSCAFG00000012131	2.32188e-05	8.02205e-05	0	0	0	0	0	0	0	0	0	0	6.59079e-05	0	0	0	0	0	0	0	1.5218e-05	0	0	1.76389e-05	0	0
ENSCAFG00000012132	4.78993e-05	0	0	0	0.000172559	0	0	0.000182772	0	0	0	0	0	0	0	0	0	0	0	0	0.000168172	0	0	0	0	0
ENSCAFG00000012184	0.00885229	0.00962354	0.00809291	0.0113759	0.0086655	0.0211157	0.0124006	0.0088262	0.0127117	0.00796064	0.00880034	0.00705964	0.0122638	0.00945216	0.0194026	0.0157246	0.0103466	0.0067941	0.0196588	0.00756085	0.0136278	0.0240418	0.0186398	0.0217909	0.0121311	0.00805655
ENSCAFG00000012185	0	7.72169e-05	0	0	0	0	0	0	0	0	0	0	0	0	0	0	0	0	0	0	8.35217e-05	0	0	1.70003e-05	0	0
ENSCAFG00000012196	4.1967e-05	7.6222e-05	0.000279662	0	0.000124086	9.74534e-05	0	0	0	0	0	0	0	0	0	0	0	0	0	2.13613e-05	0.000102623	0.000208668	0.000117056	0.000231137	6.62167e-05	0
ENSCAFG00000012222	0.000298351	0.00015018	0.000108377	0.000380644	0.000421053	0.000104821	0.000109468	0.000293306	0	0	0	0	0.000228399	0	0	0	0	0	0	6.40849e-05	0.000221022	0.000219989	0.000391356	0.000430209	0.000144412	0.000207202
ENSCAFG00000012233	0.00254006	0.00380865	0.00507564	0.00539437	0.00651806	0.0189034	0.00607064	0.00303124	0.00322813	0.00319519	0.00383785	0.00454844	0.00477455	0.006977	0.00965953	0.00773683	0	0.00971462	0.00858404	0.00340159	0.00927633	0.0286751	0.0180924	0.0370969	0.0075907	0.00229793
ENSCAFG00000012234	1.15789e-05	0	0	0	0	0	0.000179979	0	0	0	0	0	9.3079e-05	0	0	0	0	0	0	0	0	0	4.27549e-05	0	0	0
ENSCAFG00000012238	0.00101763	0.000190786	0.00215265	0.000667776	0.00190133	0.00025379	0.000765789	0.00123164	0	0	0.000792076	0	0	0.0032176	0.000717098	0	0	0	0	0.000397364	0.00121435	0	0.000498688	0.00030373	0.00240644	0.000576991
ENSCAFG00000012240	0	0	6.38445e-05	0.000220303	0	0	0	0	0	0	0	0	0	0	0	0	0	0	0	2.40403e-05	0	0	0	0	0	0
ENSCAFG00000012251	0.0265761	0.00128619	0.0310148	0.0150276	0.00557343	0.018025	0.02147	0.026781	0.00178694	0.011107	0.00269178	0.00119133	0.00200261	0.0379262	0.00567124	0	0	0	0	0.0254463	0.00659374	0.0045296	0.0184223	0.015622	0.00462105	0.000681236
ENSCAFG00000012274	0.011919	0.0151106	0.00746556	0.0205088	0.033446	0.0588158	0.0267103	0.0079825	0.00798318	0.0101257	0.0111066	0.0199698	0.0107776	0.017704	0.0198364	0.0211732	0.0134786	0.0103301	0.0306973	0.00851472	0.0418767	0.0585172	0.0396554	0.0612074	0.030463	0.0135082
ENSCAFG00000012275	0.000119144	5.41807e-05	9.16913e-05	0.000333932	0	0.000322611	0.000328629	0	0	0	0	0	0	0.000235314	0	0	0	0	0	0	4.34072e-05	0.000656981	4.96968e-05	0.000187729	0.000182321	0
ENSCAFG00000012280	0.000194231	0	0.000359064	0.000369863	0.000114796	9.36152e-05	0	0	0	0	0	0	4.74529e-05	0	0	0	0	0	0	5.68779e-05	0	0.000181043	0.000419637	0.000290242	0.000199	0.000246644
ENSCAFG00000012283	0.0115666	0.00885376	0.0135643	0.016614	0.017998	0.0281951	0.0219558	0.0124919	0.0117189	0.0115548	0.00980014	0.0126571	0.00978122	0.0159369	0.0143103	0.00621073	0.00840375	0.00301293	0.0112158	0.0102889	0.0237735	0.0258978	0.0280934	0.04105	0.0202378	0.0111632
ENSCAFG00000012303	0.152743	0.0341736	0.124142	0.178707	0.174388	0.0916715	0.138927	0.1476	0.0400566	0.112516	0.0410447	0.0438494	0.0278659	0.203441	0.245557	0.0550733	0.0497915	0.309473	0.091907	0.120516	0.174072	0.0340827	0.0954359	0.0857006	0.216541	0.0555162
ENSCAFG00000012316	0.00445472	0.00488779	0.00388259	0.00719815	0.0104733	0.0158927	0.00779248	0.00398355	0.00477547	0.00405332	0.00489371	0.00206928	0.00335359	0.00687018	0.00613063	0.0009007	0.00684301	0.00348999	0	0.00352495	0.0132199	0.0162105	0.0138999	0.0145515	0.0100159	0.00388104
ENSCAFG00000012363	0.0331682	0.0150401	0.0412614	0.0217356	0.0221108	0.0267954	0.0281365	0.0336023	0.0191369	0.0135443	0.0201517	0.0289845	0.0170245	0.0364773	0.0235088	0.00873789	0.0165386	0.0209252	0.0165161	0.0286085	0.0258345	0.00869952	0.020619	0.0234771	0.0261516	0.0151856
ENSCAFG00000012367	0.000855929	0.00116264	0.00796062	0.00107259	0.00300385	0.00170189	0.00300879	0.00206857	0.000652357	0.00113418	0	0.00152122	0.00119129	0.00770269	0.00223694	0	0	0.00358077	0.00840997	0.00276499	0.00174492	0.00457767	0.00239116	0.00825578	0.00164243	0.00193624
ENSCAFG00000012382	5.04286e-05	9.52124e-05	0.000185158	0	0.000148601	0	0	0	0	0	0	0	9.57208e-05	0	0	0	0	0	0	9.63194e-05	2.47582e-05	0.000369693	0	0	0.000437092	0
ENSCAFG00000012393	0	0	0.000127819	0	0	0	0	0	0	0	0	0	0	0	0	0	0	0	0	0	0	0	0	4.25227e-05	0	0
ENSCAFG00000012395	0.00777773	0.00831395	0.00538145	0.012302	0.0155179	0.0187256	0.0124606	0.00424918	0.0117538	0.0153993	0.0166641	0.0131763	0.010814	0.00722718	0.0145137	0.014252	0.0307637	0.0206502	0.0111273	0.00396325	0.0169042	0.0223156	0.0150219	0.016084	0.014586	0.00739419
ENSCAFG00000012398	0.000305229	9.90352e-05	0.000672307	0.000206716	0.000250153	0.000129896	0.000130866	0.000217951	0.000691634	0	0	0	0	0.00101508	0	0	0	0	0	0.000290807	0.000286961	0.000156292	8.76025e-05	0.000263848	0	0
ENSCAFG00000012412	0.00119498	0.000652763	0.00299621	0.0018971	0.000574355	0.00195998	0.003777	0.00241396	0	0.00113873	0.000870158	0.000967775	0.000502635	0.00172772	0	0	0	0	0	0.00211553	0.0016498	0.000887424	0.00180123	0.00317938	0.000999512	0.00025292
ENSCAFG00000012422	0.0391378	0.0051982	0.0269561	0.0397122	0.00401559	0.0543797	0.224443	0.0736738	0.00262712	0.0153665	0.00474733	0.168885	0.00585248	0.0337577	0.00287753	0.670232	0.0021019	0.0143329	0	0.0311255	0.00465156	0.01401	0.0326854	0.0183583	0.00422986	0.00479593
ENSCAFG00000012457	0.000870815	0.00111246	0.00117872	0.00053299	0.00223171	0.00176983	0.000874734	0.000497488	0.000541034	0.00126521	0	0.000699692	0.00104326	0.000951167	0.00237366	0.00246684	0.00180946	0	0	0.000814966	0.00197464	0.00293175	0.00228217	0.0027201	0.00141334	0.00103784
ENSCAFG00000012476	0.00072448	0.000507307	0.00183134	0.00159901	0.0019978	0.000933078	0.00141997	0.00137654	0	0.0017323	0	0	0	0.000595479	0.00131219	0	0	0	0.00581464	0.001995	0.0017209	0.000219989	0.00186733	0.000927438	0.000191227	0
ENSCAFG00000012482	0.00108376	0.00161904	0.00123011	0.00123274	0.000905616	0.000636127	0.00162415	0.00145539	0.00354621	0.00446592	0.00369001	0.00119012	0.00132286	0.00120045	0.000641486	0.00364396	0.00987453	0.00213254	0.00606874	0.00156656	0.000882391	0.000177866	0.000911877	0.000635901	0.00143109	0.00863926
ENSCAFG00000012507	0.000522096	0.000255015	0.000320243	0.00108247	0.00104022	0.0013865	0.000802567	0.000234566	0.000239372	0	0.000601898	0.00215005	0.000385303	0.00144199	0.000413007	0.00482412	0	0	0	0.000668391	0.000940964	0.00272403	0.00270248	0.00303281	0.000917769	0.000600388
ENSCAFG00000012558	0.000109568	7.58164e-05	0	0	0.00029604	0.00022621	0	0.000249113	0	0	0	0	0	0	0	0	0	0	0	3.14191e-05	0.000281386	0.000199182	0.000121571	0.000321943	6.48669e-05	0
ENSCAFG00000012566	0.000174747	0.000785794	0	0.000334199	0.000129848	0.000502106	0.00055802	0	0	0	0.000435247	0	0.000283836	0.000807488	0	0	0	0	0	0	0.000526207	0.000139793	5.32292e-05	1.91232e-05	0.000196608	0.00034885
ENSCAFG00000012573	0	0	0	0	0.000175135	0	0	0	0	0	0	0	0	0	0	0	0	0	0	0	0	0	0	5.14575e-05	0.000160192	0
ENSCAFG00000012580	0.0484439	0.0279372	0.0455479	0.0527357	0.0550615	0.0418761	0.044484	0.0525613	0.0163018	0.0374958	0.0166038	0.0471275	0.0132832	0.0584959	0.0394466	0.0696656	0.0168659	0.0154554	0	0.0542345	0.0414842	0.017693	0.0480776	0.0336738	0.0497048	0.016019
ENSCAFG00000012592	0.000219755	0	0.00351061	8.65558e-05	0	0.000131564	9.07927e-05	6.83859e-05	0	0	0	0	7.40558e-05	0.00239496	0	0	0	0	0	0.000248329	0	0.000380117	0.000160412	0.00113597	0.000392128	0
ENSCAFG00000012593	0.000764351	0.00311063	0.00135845	0.00175119	0.000362636	0.00368491	0.0102545	0.00262339	0	0.00263156	0.00222343	0.000290472	0.000632829	0.00266856	0	0.0799666	0.00170612	0.00511786	0.0109046	0.000106097	0.000480379	0.00370568	0.000770162	0.00194582	0.000182879	0.0143281
ENSCAFG00000012607	9.77331e-05	8.37456e-05	9.52495e-05	4.63561e-05	0.000179241	0.00038638	0.000519814	0	0	0.000967325	0	0	0	0	0.000829171	0	0	0	0	0.000182367	0.00012577	0	0.000334494	7.85168e-05	0	0.000259756
ENSCAFG00000012615	0	0	6.61375e-05	0	0	0	0	0	0	0	0	0	0	0	0	0	0	0	0	5.30074e-05	0	0	1.57278e-05	3.07069e-05	0	0
ENSCAFG00000012624	7.5997e-05	6.12822e-05	0	0	9.60539e-05	0.000283418	0	0	0.000809027	0	0	0.00054965	0	0	0	0	0	0	0	0	0.00011063	0.000167123	7.43518e-05	0	0	0
ENSCAFG00000012626	0.000110066	0	0	0	0	0	0	0	0	0	0	0.000835716	0	0	0	0.00116454	0	0	0	0	1.84391e-05	0.000159995	4.99508e-05	8.69003e-05	0	0
ENSCAFG00000012627	0.0276732	0.0167889	0.0289568	0.0241962	0.0141005	0.0185	0.0265158	0.0263007	0.0119295	0.0261427	0.0113583	0.0135628	0.0118141	0.0258167	0.0183241	0.00825493	0.0181117	0.00290566	0.0115878	0.0260057	0.0171054	0.013482	0.0233649	0.0225299	0.016428	0.0174327
ENSCAFG00000012631	0.000545523	0.000188864	0.000654073	0.000974211	0.000512463	0.000993989	0.000118671	0.000518081	0	0	0	0.000436598	0.000139688	0.000817207	0	0	0	0	0	0.000940932	0.000177882	0.00016185	0.000561637	0.000425802	0.000323631	0.000797332
ENSCAFG00000012637	0.0279217	0.0153149	0.023998	0.0259686	0.0167545	0.0268677	0.0262513	0.0183205	0.0171348	0.0209408	0.0140264	0.0233177	0.0125735	0.0190833	0.013955	0.0116905	0.0211098	0.0169773	0.0122783	0.0236608	0.0222029	0.0247234	0.0299171	0.0303034	0.0204439	0.0179024
ENSCAFG00000012640	0.00106678	0.000625933	0.00196158	0.00150566	0.00122453	0.00208665	0.00169631	0.00036898	0.000652935	0.000770232	0.00038822	0	0.000634423	0.000655131	0	0	0	0.00352883	0	0.0014415	0.00160253	0.00237827	0.00177216	0.00173309	0.00132922	0.00137597
ENSCAFG00000012643	0.00022978	0.000563654	0.000195169	0.00132223	0.000743251	0.000374107	0.0029593	7.02646e-05	0	0.000690728	0	0.00197574	0	0	0.00113956	0.00182921	0.004996	0	0	1.29393e-05	0.0005632	0	0	0.000160074	0.000975097	0
ENSCAFG00000012657	0.000152236	0.000399155	0.000170248	0	0	0.000237451	0	0	0	0	0.000467408	0	0	0	0	0	0.00148306	0	0	0.000123396	1.1236e-05	0.000225626	0.000102841	0.000516312	0.000161262	0
ENSCAFG00000012668	0.0320097	0.0292606	0.0321149	0.0440459	0.0355199	0.0550475	0.0474105	0.0447655	0.0320743	0.0253318	0.0313315	0.0284353	0.0215667	0.0214422	0.0418877	0.0324957	0.0672929	0.0355681	0.0450096	0.0324707	0.0396236	0.0296151	0.0389073	0.0410997	0.037769	0.0232517
ENSCAFG00000012670	0	0	0	0.00022316	0.000103987	0	0	0	0	0	0	0	0	0	0	0	0	0	0	0	0	0	0	2.36945e-05	0	0
ENSCAFG00000012678	3.1505e-05	0	0	0.000102064	0	2.89829e-05	0.000213638	0	0	0	0	0	0	0	0	0	0	0	0	8.72493e-05	4.65737e-05	0	0	0.000127702	0.000365992	0
ENSCAFG00000012690	0.00015546	0	0.000349683	8.73419e-05	0.00011884	0	0	0.000183738	0	0	0	0	9.97638e-05	0	0	0.00248912	0	0	0	9.1191e-05	6.67009e-05	0.000233966	0.000128868	9.53529e-05	0	0
ENSCAFG00000012703	0.041979	0.0200986	0.0293715	0.051855	0.00608352	0.0391238	0.0352434	0.027689	0.00311627	0.00631125	0.0151111	0.00797894	0.00483597	0.0143315	0.00299077	0.00242028	0.00660396	0.00530459	0.00621859	0.0386021	0.0141621	0.0289298	0.0537928	0.037167	0.00559327	0.00616857
ENSCAFG00000012705	0.000233591	0.000123419	0.000127476	0.000119147	0	0	0.000181206	0.000309199	0	0	0.000879894	0	7.83325e-05	0.000236114	0	0	0	0	0	7.87971e-05	5.24401e-05	0	0.000146659	0.000175222	9.86016e-05	0
ENSCAFG00000012721	0.000719234	0.00065181	0.000900461	0.0007549	0.000163287	0.000695508	0.000482132	0.00133731	0	0.000471696	0.00128749	0.00204791	0.000388534	0.00067821	0	0.00468319	0.00468291	0	0	0.000953628	0.000682232	0	0.000696369	0.000452793	0.00067256	0
ENSCAFG00000012747	0.000645407	0.00136186	0.00135696	0.00150412	0.000662286	0.00192274	0.0010215	0.000632907	0	0	0.000347108	0.000641015	0.000120209	0	0	0	0	0	0	0.000588501	0.0016177	0.0015264	0.00223756	0.00240969	0.00159122	0.000136214
ENSCAFG00000012755	0.0609809	0.0554916	0.0658294	0.0526064	0.0402907	0.0433453	0.0540428	0.0617676	0.0514364	0.0585038	0.0720881	0.0519295	0.0686724	0.0613057	0.0370645	0.0581094	0.0364795	0.02918	0.0605931	0.0569111	0.0467039	0.0299468	0.0486819	0.0528438	0.0586517	0.0542224
ENSCAFG00000012763	0.00211839	0.00105427	0.00170822	0.00507558	0.00293759	0.00247973	0.00306716	0.00243934	0.00380891	0	0.00116022	0.00288841	0.00209675	0.000155415	0.00161308	0	0.00395479	0.00408897	0.00536834	0.00176842	0.00321565	0.00045652	0.00150088	0.00172761	0.00446808	0.000607208
ENSCAFG00000012787	9.93341e-05	0	0.000195665	0.000353769	0.00050641	0.000398207	0.000266893	0.000263201	0	0	0	0	0	0.000246559	0	0	0	0	0	0.00011595	0.000682482	0.000426508	0.000743069	0.00139627	0.000248097	0.00041614
ENSCAFG00000012801	1.60386e-05	5.31762e-05	0.000132497	5.26707e-05	0.000134516	0.000177868	0	0.000231477	0	0	0	0	8.99945e-05	0	0	0	0	0	0	3.64789e-05	8.36715e-05	0	7.12855e-05	0	0	0
ENSCAFG00000012812	0.000314129	8.50561e-05	0.000518402	0	9.98618e-05	0.000283086	0.000366908	0.000207972	0	0	0	0.00104535	0.000161655	0.000518812	0	0	0	0	0.00833628	0.000572278	6.30741e-05	0	0.000664453	0.000213358	0	0
ENSCAFG00000012830	0.000522871	0	0.000635318	0.000153888	0.000181651	0.000589552	0.000237578	0.000208713	0	0.000964803	0	0	0	0.00168713	0	0	0	0	0	0.000467361	0.000285052	0	0.000682905	0.000215465	0.000161066	0
ENSCAFG00000012839	0.00353339	0.001356	0.00403749	0.00276699	0.00226559	0.00388185	0.00494664	0.00469969	0.00375925	0.0013942	0.00110089	0.000455035	0.00212499	0.00466175	0.00123354	0.00503791	0	0	0	0.00757728	0.00164723	0.000684229	0.00412963	0.00333666	0.00154287	0.000287002
ENSCAFG00000012865	5.77735e-05	0.000242697	0.000197059	0	0	0	0	0	0.000831858	0	0.000968695	0	6.94459e-05	0	0	0	0	0	0	0	3.229e-05	0	0	0	0	0
ENSCAFG00000012867	0.0178515	0.0121692	0.0146541	0.0217385	0.0205248	0.046412	0.0250257	0.0117193	0.0192059	0.00860342	0.0138565	0.0102275	0.0147907	0.0166504	0.02918	0.0114819	0.0371585	0.0112194	0.00377886	0.0154515	0.0298981	0.0417678	0.0453798	0.0457856	0.0274471	0.0110446
ENSCAFG00000012879	0.000205952	0.000139799	8.47063e-05	0.000284349	0.000500001	0.000190291	0.000406178	0.000191109	0	0	0.000226817	0	0.000103664	0.000430424	0	0	0	0	0	0	0.000507857	0.000905801	0.00023231	0.000341535	0.000320622	0
ENSCAFG00000012894	0.012236	0.0100371	0.0189653	0.0195315	0.0191669	0.0302569	0.02206	0.0142735	0.0118972	0.00820638	0.0164771	0.0159049	0.00995699	0.017648	0.0136864	0.0106434	0.0179501	0.0115944	0	0.0130676	0.0241996	0.0204924	0.024269	0.0316329	0.0216917	0.0133302
ENSCAFG00000012895	0.0101627	0.0115775	0.00650534	0.018227	0.0136686	0.0251926	0.0177684	0.0079065	0.0173097	0.00835896	0.0167617	0.00762066	0.0284284	0.0127924	0.0147673	0.0156414	0.0335826	0.0148263	0	0.00816537	0.0181753	0.0216882	0.0217322	0.0242034	0.0162579	0.0142677
ENSCAFG00000012900	0.0045487	0.00180421	0.00430297	0.00497299	0.00678733	0.00946471	0.0038356	0.00473522	0.00743839	0.00336432	0.00312125	0.00405124	0.0041893	0.00325121	0.00688662	0.00146632	0.00203286	0	0	0.0050747	0.00625128	0.00914102	0.00811769	0.00811194	0.00725245	0.00246306
ENSCAFG00000012907	7.36531e-05	0.000294264	0	0.000323872	0	0	0	0	0	0	0.000370703	0.000562449	0	0	0	0	0	0	0	6.19189e-05	0.000201286	0	0	0	7.39733e-05	0
ENSCAFG00000012910	0	0	0	0	0	0	0.000118081	7.16203e-05	0	0	0	0	0	0	0	0	0	0	0	0	0	0	5.90566e-05	0	0	0
ENSCAFG00000012933	0.0103424	0.0167271	0.00945901	0.0105617	0.012907	0.00690574	0.00842553	0.0120157	0.0171686	0.0071051	0.0200257	0.0207778	0.0148182	0.0115888	0.011233	0.0183377	0.0162533	0.0267249	0.0241013	0.011424	0.00850362	0.00255216	0.0071584	0.00534806	0.00918375	0.0158723
ENSCAFG00000012937	6.45562e-05	0	0	0	0	0	0	0	0	0	0	0	0	0	0	0	0	0	0	2.26752e-05	0	0.000201733	0	6.42979e-05	0	0
ENSCAFG00000012959	1.53321e-05	5.40785e-05	2.33293e-05	0	0.000398177	0.000160034	0.000346281	0	0	0	0	0	0	0	0	0	0	0	0	0.00021337	0.000150896	0.000503857	0.000221754	7.56374e-05	0	0
ENSCAFG00000012963	4.42372e-05	0.000170098	0	9.76042e-05	0	0	0	0	0.00045526	0.000280558	0	0	0.000166386	0	0	0.000907425	0.0349458	0	0.00976341	9.38176e-05	0	0	0	3.46036e-05	0	0
ENSCAFG00000012977	0.000124557	0.000270641	6.42758e-05	0	0	2.54624e-05	0	0.000107965	0	0	0.000621308	0	0	0.000512282	0	0	0	0	0	5.48596e-05	1.43273e-05	0	5.51372e-05	0	0.00021647	0.00037133
ENSCAFG00000012982	9.8546e-05	0.000172282	0	0	0	0	0	0.000188184	0	0	0	0	0	0	0	0	0	0	0	0	6.5519e-05	0	0	9.08689e-05	0	0
ENSCAFG00000012989	0	0	0	0	0	0.000180827	0	0	0	0	0	0	0	0	0	0	0	0	0	0	0	0	0	0.000123611	9.25499e-05	0
ENSCAFG00000013015	2.93994e-05	0	0	0	0	0	0	0	0	0	0	0	0	0.000121814	0	0	0	0	0	8.53034e-05	7.82405e-05	0	0	0	0	0
ENSCAFG00000013016	3.0278e-05	0	0.000500628	0	0	3.97615e-05	0	8.82392e-05	0	0	0	0	0	0	0	0	0	0	0	3.60098e-05	0	0	6.72475e-05	0.00016143	0	0
ENSCAFG00000013040	0.00892657	0.00685497	0.0190758	0.0098964	0.0129597	0.00964795	0.0120286	0.0170415	0.00400335	0.0039606	0.00341466	0.0077424	0.00397273	0.0164211	0.017261	0.0084755	0.00215487	0.00349384	0.00668127	0.011325	0.0136278	0.00366935	0.00896977	0.00956107	0.0137801	0.00378736
ENSCAFG00000013041	0	0	0	0	0	0	0.000273257	0	0	0	0	0	0	0	0	0	0	0	0	0	4.17182e-05	0	0	0	0	0
ENSCAFG00000013076	0.000747018	0.00125321	0.00132786	0.00133236	0.000906248	0.00161939	0.000931286	0.000124542	0.000873562	0.00136822	0.0022472	0	0.00137762	0.00219393	0	0.00138188	0	0.00398288	0	0.00093534	0.000772913	0.00166754	0.00189374	0.00249604	0.00174689	0.00105466
ENSCAFG00000013082	2.6221e-05	7.14483e-05	0	3.16638e-05	5.09204e-05	0	7.8875e-05	0	0.00117517	0	0	0	0	0.000458759	0	0	0	0	0	7.66191e-05	2.17914e-05	0	2.79003e-05	0	0	0.000506846
ENSCAFG00000013105	0.00173527	0.000357225	0.00376732	0.0013229	0.00180009	0.00510101	0.00681933	0.00248026	0	0.000926364	0.00197507	0	0.000342719	0.00151986	0.00171523	0	0	0	0	0.00366743	0.00482563	0.00432216	0.00424319	0.00727109	0.00352844	0.00077057
ENSCAFG00000013130	4.61508e-05	0.000111835	8.15155e-05	0	0	0.00020801	3.83978e-05	0	0	0	0	0	0	0	0	0	0	0	0	3.18245e-05	0	0	5.15842e-05	0.000112011	0	0
ENSCAFG00000013145	2.56604e-05	6.88095e-05	3.7377e-05	0	0.000118485	0.000185942	0	0	0	0	0	0	0	0	0	0	0	0	0	3.63489e-05	0	0	0	0	0	0
ENSCAFG00000013158	0.00143577	0.000690189	0.000118926	0.000333571	0.00712607	0.000357833	4.38533e-05	0.000854935	0.00156327	0.00270177	0.000491335	0	0.00059488	0.000593227	0.00183854	0	0.0124159	0	0	0.00156317	0.0117037	0.000226458	0.00109202	0.000222452	0.00208789	0.00146294
ENSCAFG00000013185	0.0101538	0.00558439	0.00950678	0.0149139	0.0121564	0.0145135	0.0113294	0.00849804	0.00815384	0.00789276	0.010752	0.00732352	0.00782139	0.00949386	0.0165182	0.00869445	0.0123218	0.00704114	0.00720259	0.00973295	0.0128478	0.0166422	0.0154654	0.0150759	0.0132904	0.00744943
ENSCAFG00000013192	0.000482907	0.00012546	0.000842786	8.55363e-05	0	0.000545813	0.000652357	0.00162255	0.000286043	0.00111587	0	0	0	0.000210399	0.000969133	0	0	0	0	0.000749921	0.000136672	0.000235171	0.000729302	0.000197818	0.000433603	0.000754422
ENSCAFG00000013201	0.00110561	0.00119333	0.000913815	0.000307706	0.000971307	0.000651957	0.00129568	0.00158032	0.000163615	0	0	0.000720961	0.000785499	0	0	0	0.00315098	0	0	0.00132682	0.00174675	0.000114964	0.000950854	0.000636959	0.000717347	0.00142443
ENSCAFG00000013203	0.038198	0.0371462	0.0308615	0.0429174	0.0500244	0.0555373	0.044343	0.0397419	0.036346	0.0507093	0.0561074	0.0405003	0.0479768	0.0354216	0.0480429	0.0307557	0.0503768	0.0244622	0.0198756	0.0364002	0.0443081	0.0427381	0.0474399	0.0575066	0.0467719	0.0341526
ENSCAFG00000013213	8.75586e-05	0	0	0.000216768	0.000167952	0.000315402	0	0	0	0	0	0.000534609	8.18668e-05	0	0.000901446	0	0	0	0	3.10306e-05	5.017e-05	0.000509768	2.83512e-05	0.000342692	0.000538904	0.000342139
ENSCAFG00000013214	0.067767	0.08762	0.0542709	0.0691167	0.103009	0.135447	0.0817125	0.0499062	0.151814	0.0579612	0.0995465	0.0688471	0.0916742	0.083735	0.101792	0.0699927	0.122323	0.145374	0.0611621	0.050723	0.111959	0.0885697	0.119936	0.146288	0.116821	0.0855138
ENSCAFG00000013221	0.0381891	0.115405	0.048418	0.0599991	0.0388844	0.0240434	0.0486096	0.0496735	0.149947	0.0652213	0.399939	0.0758253	0.65814	0.0569039	0.0307315	0.118229	0.0466168	0.0904862	0.0402846	0.0338374	0.0385735	0.0239439	0.0245857	0.029743	0.048081	0.115962
ENSCAFG00000013253	0.0234605	0.0145929	0.0294533	0.021276	0.0210669	0.0224153	0.0246044	0.0273058	0.0208824	0.0210831	0.0190035	0.0252767	0.0177456	0.0246004	0.0164515	0.0129289	0.00996944	0.0171858	0.0101917	0.0255628	0.0248544	0.00992311	0.0257696	0.0263456	0.0240057	0.014651
ENSCAFG00000013264	0.000263503	0.000538232	2.51312e-05	0.00017822	0	0.00087833	3.69186e-05	0.0011162	0.00130471	0.000533465	0	0	0.000418024	0.000659392	0	0	0	0	0	0.000270587	0.000747332	0	0.000450443	0.00010524	0.000373385	0
ENSCAFG00000013277	0.00693334	0.0138465	0.00476449	0.00599833	0.00576839	0.00239765	0.00622203	0.00456999	0.0278033	0.00886889	0.0854461	0.00670684	0.148713	0.00839925	0.00552049	0.00944134	0.0100345	0.00814609	0.0135809	0.0059275	0.00540751	0.00376823	0.00403284	0.0025702	0.00465503	0.0135518
ENSCAFG00000013278	0.00524769	0.050569	0.00877895	0.00466122	0.0120636	0.00574857	0.00936863	0.00594924	0.104005	0.00592298	0.0594115	0.0420421	0.0505001	0.00821566	0.00696383	0.03151	0.0250145	0.00633703	0.00428486	0.00472149	0.0123492	0.0044326	0.00376253	0.00483242	0.0291474	0.0758198
ENSCAFG00000013310	0.000529465	0.00049202	0.00158485	0.00140527	0.000542621	0.000407273	0.000994417	0.000550314	0.00095718	0.00122496	0	0	0.000386413	0.0016576	0.00229139	0	0	0	0.00254181	0.000817724	0.000659107	0.000188707	0.000860092	0.000556763	0.00093521	0.000895273
ENSCAFG00000013311	0	0	0	0	0.000169895	0	0.000139463	0.000199329	0	0	0	0	0	0	0	0	0	0	0	0	0	0	0	0	0	0
ENSCAFG00000013315	1.89604e-05	0	3.19816e-05	0	0	0.000103684	0.000162855	0	0	0	0	0	0	0	0	0	0	0	0	3.68936e-05	0	0	0	0	0	0
ENSCAFG00000013319	0.000250356	9.62504e-05	0.00040531	0.00018832	0.000257906	0.00021718	0.000463262	0.000891142	0	0.000804697	0	0	0.000296984	0	0	0.00250033	0	0	0	0.000283713	0.000251873	0.000312434	5.45678e-05	0.00011741	0.000110613	0.00062518
ENSCAFG00000013328	2.06649e-05	0	0	0	0	0.000127873	0	0	0	0	0	0	0	0	0	0	0	0	0	4.28323e-05	0	0	0	1.73579e-05	0	0
ENSCAFG00000013364	0	0	0	0	0	0	0	0.000251211	0	0	0	0	0	0	0	0	0	0	0	0.000161224	0	0	0	2.96629e-05	0.000133354	0
ENSCAFG00000013365	0.0105025	0.00579794	0.0140134	0.0108173	0.00924615	0.00960592	0.0126379	0.0101601	0.00863666	0.0141866	0.00341964	0.00638601	0.00632093	0.00642634	0.00629554	0	0.00402307	0	0	0.0114907	0.0079187	0.00437709	0.0102989	0.00884851	0.00589647	0.00844852
ENSCAFG00000013366	0.00968735	0.0108635	0.00856852	0.0161375	0.0171636	0.0411616	0.0258703	0.00695628	0.00298954	0.00696518	0.00894747	0.0198267	0.00815025	0.0108395	0.0140672	0.0150078	0.0173882	0.00898318	0	0.00656412	0.0354928	0.0408611	0.0282884	0.0429286	0.0188833	0.00860578
ENSCAFG00000013374	0	0	0	0	9.49579e-05	0	4.70892e-05	0	0	0	0	0	0	0	0	0	0	0	0	0	0	0	0	4.74213e-05	0	0
ENSCAFG00000013391	0.0471031	0.0423374	0.0513126	0.0394072	0.0391448	0.0316573	0.0476441	0.0479472	0.0395454	0.034571	0.0449986	0.0369781	0.0492363	0.040388	0.0526183	0.0286258	0.025818	0.0317184	0.0440048	0.049218	0.0424511	0.0119345	0.0352361	0.0335548	0.0473317	0.0399225
ENSCAFG00000013395	0.000829561	0.000216728	0.00190314	0.000825132	0.00100798	0.000931638	0.00127127	0.00180779	0	0.000744448	0.000568968	0.00132349	0.000276892	0.00188709	0.000641486	0.00252884	0	0	0	0.00168376	0.000603783	0	0.00113281	0.000470763	0.00146887	0.000569118
ENSCAFG00000013404	0.00226984	0.000766567	0.00219711	0.00162429	0.00229833	0.00206394	0.00165436	0.00193116	0.00235715	0.000920666	6.67326e-05	0.0011097	0.000284319	0.00278389	0.00299706	0.00358151	0.00111703	0	0	0.00238328	0.00148461	0.00103389	0.00215837	0.00233123	0.00175401	0.000528038
ENSCAFG00000013408	0.0570958	0.055043	0.0523693	0.0526516	0.0446229	0.0588111	0.0555349	0.0532744	0.0565991	0.0648397	0.0644432	0.07625	0.0682095	0.0534249	0.038603	0.0569944	0.0703212	0.0661716	0.0669946	0.0509041	0.0489526	0.0383635	0.0605043	0.0547973	0.0535567	0.0622869
ENSCAFG00000013419	0.00968491	0.00664831	0.0120672	0.00922236	0.0078551	0.0161226	0.0155992	0.0108997	0.0116307	0.00649402	0.00927449	0.00539902	0.00819292	0.0097174	0.00488932	0.0142507	0.00321141	0.00964806	0.0109548	0.010744	0.0106506	0.0122717	0.0160997	0.0171897	0.0123724	0.0038148
ENSCAFG00000013424	0	0.00012964	0	0	0.000582676	0	0	0	0	0	0	0	0	0	0.000416387	0	0	0	0	4.06688e-05	0	0	0	0.000241787	0.000301289	0
ENSCAFG00000013453	0.00025107	0.000231728	0.000329522	0.000495953	0.00030135	0.000834287	0.000228955	0.00036159	0	0.000550883	0.00038822	0.000211097	5.2295e-05	0	0	0	0	0	0	0.000210552	9.40266e-05	0.000178856	0.000225038	0.00015724	0.000243163	0.000755863
ENSCAFG00000013477	0.0381931	0.0821357	0.0436777	0.0488238	0.0493392	0.0502863	0.0529354	0.0406462	0.053839	0.0323876	0.0756299	0.0372926	0.0586567	0.0527631	0.0377061	0.0479351	0.0639716	0.0414439	0.0365882	0.0327296	0.0532744	0.025603	0.0344287	0.0549721	0.0518028	0.0411136
ENSCAFG00000013484	5.01545e-05	0	0.000182029	0	0	3.13029e-05	9.84619e-05	0	0	0	0	0	0	0	0	0	0	0	0	5.175e-05	0.000140151	0	3.27396e-05	4.01105e-05	0.00024685	0
ENSCAFG00000013496	0.012688	0.0597922	0.0131236	0.0092375	0.00846657	0.01012	0.0106511	0.0132548	0.0110939	0.0131313	0.0407109	0.0516254	0.00953394	0.0101944	0.0112253	0.0606308	0.0133233	0.0223161	0.0250064	0.0150302	0.00820493	0.00587171	0.0113008	0.0130875	0.00693542	0.0159699
ENSCAFG00000013502	8.95883e-05	0.000167903	4.66533e-05	0	0	0	0.000205628	0	0	0	0	0	0	0.000672234	0.000301142	0	0	0	0	4.58982e-05	0.000148833	0	3.22116e-05	0	5.95425e-05	0
ENSCAFG00000013514	0.0100081	0.00634087	0.0103491	0.00957917	0.0069349	0.00833075	0.00944454	0.0110282	0.0100276	0.010369	0.00857582	0.00592326	0.00558184	0.00940639	0.00590095	0.00108248	0.00864902	0.00409444	0.00711329	0.00963884	0.00797503	0.004528	0.0107057	0.00827314	0.00760027	0.00847094
ENSCAFG00000013515	0.0222039	0.0157719	0.0205831	0.0249899	0.0338575	0.0836138	0.0367189	0.0175568	0.0135541	0.0126917	0.0264795	0.0304896	0.0140053	0.0232438	0.021641	0.0205724	0.0029948	0.0165492	0.016954	0.0131478	0.0513979	0.0670891	0.0594814	0.0853975	0.0389368	0.0139315
ENSCAFG00000013528	0.000251458	7.25022e-05	0.000914466	0.000191712	0.00019147	0.000133949	0	0	0	0	0	0	0	0	0	0	0	0	0	0.000106741	0	0	0.000333715	0.000240641	0.000121174	0
ENSCAFG00000013536	0.00296672	0.00233265	0.00245322	0.00392831	0.00532534	0.00968597	0.00409238	0.00218491	0.004711	0.00143085	0.00244304	0.0063486	0.00090436	0.00252293	0.00305072	0.00914334	0	0	0.00796955	0.00201986	0.00488154	0.0054094	0.00732035	0.00797227	0.00627811	0.00106051
ENSCAFG00000013554	0.0064482	0.00566377	0.00435739	0.0052782	0.0116154	0.0134531	0.00969637	0.00506127	0.00621103	0.00427319	0.00279006	0.00330628	0.00530829	0.00718653	0.0045345	0.00468916	0.00713192	0.0137586	0.00851782	0.00511082	0.011992	0.00899902	0.0121828	0.0142404	0.00852839	0.00609501
ENSCAFG00000013587	0.00142053	0.000758697	0.000918381	0.00191008	0.00246365	0.00297092	0.00228423	0.000427281	0.00161258	0.0011586	0.00184272	0.00336128	0.00122709	0.000588987	0.00934106	0	0.00290026	0	0	0.00161291	0.00267956	0.00255748	0.00300221	0.00322676	0.00247199	0.000333135
ENSCAFG00000013637	1.47503e-05	6.22241e-05	0	0	0	0	0	0	0	0	0	0	0	0	0	0	0	0	0	0	0	0	0	0	0	0
ENSCAFG00000013638	0.000635579	0.000172948	0.000883759	0.000357256	0.000842777	0.00223655	0.00112709	0.000511796	0.000129766	0.000907303	0.00140116	0	0.000157405	0.0015891	0	0.00188709	0	0	0	0.000813583	0.00134907	0.00195512	0.00223939	0.00184367	0.000653843	0
ENSCAFG00000013644	8.90491e-05	0	0	0	0	0	0	0	0	0	0	0	0	0	0	0	0	0	0	0	0	0	5.94029e-05	0	0.000258775	0
ENSCAFG00000013645	0.000181524	0.000306208	0.000283258	0.000133	0	0.000101539	0	0	0	0.00100705	0	0	0.000168636	0	0	0	0	0	0	0	0.000163256	0	0.000125435	0.000413235	0.000238915	0
ENSCAFG00000013649	0.00039014	0.00033779	0.000391707	0.000555611	0.000322843	0.000584642	0.000300803	0.000279775	0	0	0	0.000520922	0.000211444	0.000394995	0.000780505	0	0	0	0	0.000599318	0.000529115	0	0.000372801	0.000400548	0.000469079	0.000772498
ENSCAFG00000013651	0.000156758	0.000426136	0.000106436	0	0.000181089	4.47602e-05	0	0.000111955	0	0	0	0	0.000187435	0	0.00206089	0.00378056	0	0	0	0.000355714	8.30386e-05	0	0.000176833	6.12195e-05	0	0
ENSCAFG00000013656	2.07051e-05	0	0	0	0	0	0.000165574	0	0	0	0	0	0	0	0	0	0	0	0	3.99734e-05	0.000137042	0	0.000127273	0	0	0
ENSCAFG00000013668	0.000921829	0.00775918	0.00209621	0.00100124	0.00955092	0.000845455	0.00153503	0.000692903	0.000748877	0.00328471	0.00535339	0	0.000378513	0.0103855	0	0.0101658	0.00207448	0	0	0.000839768	0.00273107	0.00111496	0.00101358	0.00200127	0.00235023	0.00108489
ENSCAFG00000013695	0.00514605	0.000468518	0.00387733	0.00530874	0.00421826	0.00842299	0.00866124	0.00966814	0.000129766	0.00199042	0	0.00130343	0.000537476	0.00791509	0.000977705	0	0.00155928	0	0	0.00503831	0.00543527	0.00485529	0.00564347	0.00467949	0.00401654	0
ENSCAFG00000013705	0.00159663	0.00155591	0.000575967	0.00319144	0.00220809	0.00426808	0.00166067	0.00074633	0.00249667	0.00117262	0.00329905	0.0017932	0.00238213	0.00143211	0.0104749	0.00472162	0.00888105	0.00271157	0	0.000999168	0.00363485	0.00361985	0.00337914	0.00511201	0.00251239	0.00228704
ENSCAFG00000013718	0.000469223	0.000187759	0.000360695	0.000732253	0.00070819	0.000297127	0.00133395	0.00100915	0.00071944	0	0.000621308	0	0.000143504	0.000141389	0	0	0.00541723	0	0	0.0004363	0.000606745	0	0.000402972	0.000543455	0.000384179	0.000672118
ENSCAFG00000013724	0.0439942	0.0134928	0.0316754	0.0198479	0.0156961	0.0140757	0.0205924	0.0264872	0.0100333	0.0224791	0.00939147	0.00187642	0.00746284	0.0335798	0.00723756	0.00856991	0.0169126	0.00297986	0.0383355	0.0237986	0.0184149	0.00421371	0.0171341	0.0201173	0.0174681	0.010324
ENSCAFG00000013746	0	0	0.000167046	0	0	7.70404e-05	0	0	0	0	0	0	9.24435e-05	0	0	0	0	0	0	0	4.4777e-05	0	0	0	0	0
ENSCAFG00000013748	1.49768e-05	0	0	0	0.00017496	0	0.000142262	0.000455169	0	0	0	0	0	0	0	0	0	0	0	0.000135499	0.00014699	0	0	5.63688e-05	0.000566388	0
ENSCAFG00000013757	0	0	5.91903e-05	0	0	0	0	0	0	0	0	0	0	0	0	0	0	0	0	3.09166e-05	0	0	8.22087e-05	1.52726e-05	0	0
ENSCAFG00000013766	2.21718e-05	0	4.49896e-05	0	0	5.53293e-05	0	0	0	0	0	0	0	0	0	0	0	0	0	0	0	0	0	0	0	0
ENSCAFG00000013769	0.00190098	0.0181941	0.00566722	0.00152748	0.00150368	0.00501599	0.00324868	0.00547269	0.00489952	0.00504652	0.0190475	0.00608893	0.0177019	0.00351719	0.00122624	0.00234012	0.0095622	0.0040036	0.0035307	0.00194	0.00314763	0.00375411	0.00428271	0.00588061	0.00534101	0.00810244
ENSCAFG00000013777	0.000168556	8.63204e-05	8.40208e-05	0.000266773	0	0	0	0	0	0	0	0	0	0	0	0	0	0	0	2.23361e-05	0	0	0.000180518	1.98946e-05	7.78088e-05	0.000367662
ENSCAFG00000013779	2.38024e-05	0	0	0	0	0.000174198	0	0	0	0	0	0	0	0	0	0	0	0	0	8.53559e-05	0	0	0.000135065	6.2415e-05	0	0
ENSCAFG00000013780	7.02009e-05	0.000120574	0	0	0	0.000128368	0	0	0	0	0	0.000592406	0.000115404	0	0	0	0	0	0	0	0	0	0.000181039	2.97217e-05	0	0
ENSCAFG00000013781	9.39718e-06	5.95269e-05	0.000857116	7.23939e-05	0	0.000155306	0	0.000145168	0.000820266	0	0	0.000720961	0.000959641	0.0044501	0	0	0	0	0	0	0.00017219	0	0	6.55867e-05	0.00135569	0.000270663
ENSCAFG00000013789	0.000459646	0.000488893	0.000863378	0.000499723	0.00160376	0.0016804	0.00139786	0.00045539	0.00194259	0	0.000218457	0.00183245	0.00217408	0.000179632	0.000729936	0	0	0	0.00473067	0.000152127	0.000900297	0.000842237	0.000871481	0.00158614	0.000724004	0.00090624
ENSCAFG00000013797	0.00205631	0.00163751	0.00137282	0.00367138	0.00259694	0.00824091	0.00314073	0.00157771	0.00150493	0	0.00406429	0.00180061	0.00223364	0.00202305	0.00351107	0	0.000973557	0	0	0.000653075	0.00329822	0.00910213	0.00702011	0.0102598	0.00293857	0.000549139
ENSCAFG00000013802	0.000256672	9.54409e-05	6.85197e-05	0	0.000251531	0	7.78264e-05	0	0.000415915	0	0	0	0.000244192	0	0	0	0	0	0	0	0.000143028	0	0.000144683	7.86451e-05	0.000162756	0
ENSCAFG00000013811	0.0164201	0.0101402	0.0269582	0.0176149	0.025722	0.0234673	0.0258799	0.029433	0.00852782	0.00658318	0.00961528	0.00757704	0.00873417	0.022399	0.0240442	0.0152442	0.00662304	0.00734568	0.0101364	0.0267143	0.0200516	0.00600367	0.0191441	0.0155083	0.0235963	0.00925665
ENSCAFG00000013837	0.000284456	8.54132e-05	0.000114074	0.000417711	0.000355106	0.000196538	0.000683208	0.000286357	0	0.00200514	0	0	0	0.00125274	0.000995321	0	0	0	0	0.000224665	0.000478646	0.000613281	0.000191961	0.000358368	0.000288074	0.000762727
ENSCAFG00000013840	0.00137919	0.00651365	0.00141475	0.00351877	0.00124279	0.0051638	0.00206962	0.0081792	0.000693626	0	0.00953794	0.0686766	0.000990313	0.00239323	0.00051917	0.32283	0	0.0039624	0	0.00370189	0.000510943	0.000727581	0.0034245	0.000871166	0.000944241	0.00151116
ENSCAFG00000013842	0	0.000465109	0	0	0	4.38215e-05	0	0	0	0	0.00108664	0	0	0	0	0	0	0	0	1.94603e-05	2.17093e-05	0	0	0	0	0
ENSCAFG00000013855	0.0036485	0.00394723	0.00749337	0.00546142	0.00297062	0.0043544	0.00511132	0.00620315	0.00543686	0.00783506	0.00572717	0.00263116	0.00207746	0.00245502	0.00346357	0.00366024	0.0192725	0.0040036	0.0114557	0.00852115	0.00558189	0.00147124	0.00605969	0.0055254	0.00575885	0.00200054
ENSCAFG00000013858	1.41888e-05	0	0	0	0	0	0	0	0	0	0	0	5.57395e-05	0	0	0	0	0	0	0	0	0	0	2.51363e-05	0	0
ENSCAFG00000013864	0.00767615	0.00556253	0.00561421	0.00636993	0.0050428	0.00883487	0.00564189	0.00656088	0.00861966	0.00724036	0.00360925	0.00351469	0.00431991	0.00800516	0.00768076	0.00694234	0.0133743	0	0.00741276	0.00612579	0.00762873	0.0060329	0.00780298	0.00928182	0.00853558	0.010222
ENSCAFG00000013888	0.0276796	0.0137338	0.0127953	0.0184679	0.0202252	0.0294049	0.0348003	0.0227189	0.00902895	0.0265807	0.0135896	0.0603789	0.00784543	0.02937	0.0185156	0.131787	0.0170361	0.00610058	0.0128165	0.0183707	0.0227678	0.0148846	0.024021	0.0212945	0.0210807	0.0141509
ENSCAFG00000013899	0.000240445	0.000499387	0.000982859	0.000668502	0	6.70789e-05	0.00543673	0	0	0.000932142	0.001957	0.000240005	7.7968e-05	0.000731282	0	0	0.0120218	0	0.00663042	0.0011559	0.000522344	0.000240136	0.000642936	0.000133376	0.000122597	0.000337946
ENSCAFG00000013905	0.00326235	0.00421594	0.00149244	0.00342685	0.00477581	0.00528526	0.00486941	0.00189486	0.004187	0.0020657	0.00522177	0.00689353	0.00414421	0.00193427	0.0050214	0.0101278	0.0256233	0.0113922	0	0.00181287	0.00370243	0.007261	0.00461322	0.00703034	0.00688519	0.00698675
ENSCAFG00000013913	2.74353e-05	0.000724569	0.000347469	0	0	0.000385081	0	0.000131461	0	0	0.000764197	0.00164388	9.05932e-05	0.00124273	0	0	0.00204279	0.00414446	0	0	0.000942063	0.000133592	0	0.000155	0.000545636	0.00015953
ENSCAFG00000013914	0.000107265	0.000289951	0.000193809	0.000184141	0.000379606	0.000316568	0.000168165	0.000226782	0.000163615	0	0	0	0.000139409	0	0.00059768	0	0	0	0	0.000552827	0.00044321	0	0.00028796	0.000115102	0.000227568	0
ENSCAFG00000013949	4.77542e-05	0	0.000205904	9.04512e-05	0	0.000269207	0.000282949	0	0	0	0	0	6.31903e-05	0	0	0	0	0	0	0.000188188	0	0.000369062	9.17323e-05	0.000152557	0	0
ENSCAFG00000013967	0	0	4.52387e-05	0	0	0	0	0	0	0	0	0	0	0	0	0	0	0	0	0	0	0	0	0.00022612	0	0
ENSCAFG00000013972	0.0331995	0.0894435	0.0383325	0.0270029	0.0256131	0.0338831	0.0111893	0.0220359	0.0892723	0.0593856	0.0730004	0.0978339	0.0546875	0.0210126	0.0270105	0.0760865	0.118367	0.189819	0.027504	0.0176217	0.033464	0.0375001	0.0279481	0.0526418	0.0323489	0.0478035
ENSCAFG00000013974	6.38323e-06	0	0	0.000124252	0	4.57753e-05	0	0	0	0	0	0	0	0	0	0	0	0	0	3.71431e-05	7.41209e-05	0	3.10836e-05	0	0	0
ENSCAFG00000013982	0.000123045	0	0	0	0	0	0	0	0	0	0	0	0	0	0	0	0	0	0	9.49837e-05	0	0	0	0	0	0
ENSCAFG00000013986	0.00247335	0.00510399	0.00287727	0.00394694	0.00229031	0.00224037	0.00160093	0.00324006	0.00319401	0.00143226	0.00578159	0.00260306	0.00331168	0.00268679	0.0019193	0	0.00220046	0.013535	0	0.00197597	0.00476419	0.00177952	0.00242703	0.00192767	0.00340791	0.00350126
ENSCAFG00000013987	0.000183779	0	3.14142e-05	0	0	4.098e-05	0.000227181	6.63655e-05	0.000401562	0	0	0	0.000237665	0	0	0	0	0	0	0.000240966	0.000442295	0.000163889	0	5.57924e-05	0.000648881	0.000280822
ENSCAFG00000013990	1.83545e-05	0	0	0	0	0	0	0	0	0	0.00128259	0.00100434	0	0	0.00117493	0	0	0	0	0	0.000116638	0.000237935	7.16152e-05	0	0.000154701	0
ENSCAFG00000013993	7.51148e-05	0.000164747	0	0	0.000457434	0.000145048	0	0	0	0	0	0	0	0	0	0	0	0	0	0	7.04986e-05	0	0.000118617	0.000135986	0	0
ENSCAFG00000014011	0.000296132	0.000174825	0.000314447	0.000191572	0	6.84052e-05	0	0.000342662	0	0	0	0.000702155	0.000120329	0.000298705	0	0	0	0	0	0.000273189	0.000192791	0	0.000471995	0.000137567	0.000501472	0.000764263
ENSCAFG00000014021	0.198924	0.114601	0.212165	0.227509	0.159464	0.18954	0.180411	0.239348	0.148843	0.224208	0.0873812	0.287667	0.0854563	0.154857	0.178831	0.479682	0.0644932	0.0680633	0.139182	0.197808	0.140499	0.0647959	0.164973	0.155052	0.154973	0.134498
ENSCAFG00000014034	0.000434754	0.00540897	0.000232103	0.000372056	0.00324307	0.000232978	0.00263899	0.000774909	0.000973981	0.00528037	0.00289908	0.00880813	0.000591623	0.00413372	0	0.00635919	0.00141583	0	0	0.00038349	0.00291302	0.000711814	0.00040793	0.00018315	0.000866223	0.00541089
ENSCAFG00000014037	0	0	0	0.000149603	0	0.000125889	6.24167e-05	0.000261051	0	0	0	0	0	0	0	0	0	0	0	0.00037778	0	0	0.000945597	0.000295413	0	0
ENSCAFG00000014038	4.13552e-05	0.00012063	0.000185691	8.57838e-05	0.000418808	0.00035258	0.000180013	0.000693657	0	0	0	0	0	0	0	0.00449856	0	0	0	3.28102e-05	0.00121417	0	0.000111334	0.00031052	0.000128573	0.00049626
ENSCAFG00000014042	0	0	0	0	0	0.000124202	0	0	0	0	0	0	0	0	0.000889648	0	0	0	0	0	0	0	0	0	0	0
ENSCAFG00000014043	0.000115011	0.00102854	0	0.000231741	0	7.18753e-05	0.000364209	0.00014501	0	0.00504006	0	0	0	0.00144166	0	0.00238834	0.00610683	0	0	7.67233e-05	0.000217953	0.000840331	0.000150987	0.000141012	0.000302831	0.000866287
ENSCAFG00000014044	0.000174429	0	0.000957399	0.00013315	0.000390209	0.000438471	0.000704636	0.000112569	0.000438283	0.000758209	0	0	0.000167208	0.000930872	0	0	0	0	0	0.000266252	0.00137686	0.000374975	5.94365e-05	3.10702e-05	0.000869988	0
ENSCAFG00000014077	0.000103196	0	0	0	0	0.000158214	0.00020883	0.000328291	0	0	0	0	0	0	0	0	0	0	0	7.88235e-05	0.000511644	0.000216151	0.000162011	0.000314059	0.000147435	0
ENSCAFG00000014087	8.51021e-06	6.47421e-05	0.000221946	0	0	0.000216343	0	0	0	0	0	0	4.20247e-05	0	0	0	0	0	0	0	4.81619e-05	0	0	3.44165e-05	0	0
ENSCAFG00000014093	0.00010265	0	0	0.000121146	0	0.000107828	0	0	0	0	0	0	0	0	0	0	0	0	0	7.85609e-05	0.000115615	0	0.000126377	0.000360534	0.000161308	0
ENSCAFG00000014110	0.00272604	0.00433732	0.00303994	0.00304874	0.00464991	0.00286387	0.00390708	0.00428076	0.00180226	0.00155077	0.00314425	0.0010817	0.00172138	0.00488384	0.00348956	0.00117359	0.0026134	0	0.0137809	0.00286493	0.00571241	0.00300025	0.00393477	0.00500302	0.00443366	0.00191168
ENSCAFG00000014123	0	9.6602e-05	0.000100917	0.000178942	0	0.000130526	0.000331924	0	0	0	0	0.000928371	0	0	0	0	0	0	0	8.73e-05	0.000233336	0.000346987	0.000332862	0.000277859	9.64219e-05	0
ENSCAFG00000014139	5.1155e-05	0	0.000375877	6.52183e-05	0.000289927	0	0.000209676	0	0	0	0	0	0	0	0	0	0	0	0	0	0	0	0	0	0.000163805	0
ENSCAFG00000014143	0.00048621	0.000160721	0.000467344	0.000824047	0.00080021	0.00168618	0.000661311	0.000251053	0	0.000552766	0.000760591	0	0.000101413	0.00177999	0	0	0	0	0	0.000367931	0.000900159	0.00162354	0.0014483	0.00185797	0.000531322	0.000635766
ENSCAFG00000014144	0.000403606	0.000752422	0.000408651	0.000445044	0.000381035	0.000783832	0.000513475	0.00146618	0.000586789	0.000630384	0.00295563	0.000924808	0.00592589	0	0	0.00233331	0	0	0	0.00046912	0.000561892	0.000112713	0.000367097	0.000318945	0.000275618	0.00159565
ENSCAFG00000014151	0.00332347	0.00675795	0.00588727	0.00472312	0.00780612	0.00434537	0.00420323	0.00386147	0.00996115	0.000688319	0.00379805	0.00843109	0.00332017	0.00638925	0.00469983	0.0071582	0.00181922	0	0	0.00327668	0.00424525	0.00587541	0.00420409	0.00597901	0.00484688	0.00440908
ENSCAFG00000014154	0.00106996	0.0251546	0.000894448	0.00145933	0.00152702	0.000495526	0.00103775	0.000901781	0.00336959	0.00244364	0.02214	0.0108926	0.00118039	0.000598723	0	0.00879622	0.00646826	0.00473639	0	0.000527033	0.0033492	0.00130404	0.000708339	0.00103285	0.00578789	0.000687091
ENSCAFG00000014182	0	9.03736e-05	0	0	0.000410092	0	0	0	0.000440555	0	0.000515079	0	0.000332897	0	0.000993906	0	0	0	0	0	0.000138378	0	0	0	6.7391e-05	0.000272537
ENSCAFG00000014186	1.92963e-05	0	0	0	0	0	0	0	0	0	0	0	0	0	0	0	0	0	0	4.18018e-05	0	0	0	2.75731e-05	0	0
ENSCAFG00000014194	0.00554047	0.00106083	0.00593486	0.00163581	0.000184871	0.00871473	0.000777863	0.003111	0	0.00738822	0	0.000571974	0.00115713	0.012144	0	0	0.00259474	0	0	0.00293989	0.00016013	0.00950822	0.0101813	0.012244	0.000129128	0.00107746
ENSCAFG00000014207	0.152953	0.137176	0.174162	0.151964	0.195186	0.241578	0.170409	0.16538	0.190846	0.128222	0.145714	0.158433	0.134237	0.190694	0.196773	0.137332	0.135952	0.188691	0.159894	0.153636	0.190258	0.190145	0.224151	0.25633	0.175468	0.112171
ENSCAFG00000014217	2.87394e-05	0	0	0	0.000257451	9.12119e-05	0	0	0	0	0	0	0	0	0	0	0	0	0	9.10859e-05	0	0	0.000124668	0.000142036	3.26854e-05	0
ENSCAFG00000014234	4.74846e-05	8.23953e-05	0	0	0.000349222	5.75597e-05	6.59274e-05	0	0	0	0	0	0.000288918	0	0	0.000499711	0	0	0	0	0.000214406	0	2.64895e-05	0.000224626	0	0
ENSCAFG00000014235	0	5.91965e-05	0	0	0	0	0	0	0	0	0	0	7.7679e-05	0	0	0	0	0	0	5.42451e-05	0	0	0	0	0	0
ENSCAFG00000014246	0.00600993	0.00443027	0.00469864	0.00756952	0.00820281	0.0220473	0.00873359	0.00315668	0.00826636	0.00500979	0.00302525	0.00340333	0.00581553	0.00864164	0.00991687	0.00533194	0.00823463	0.00383959	0.00563948	0.00448624	0.0150274	0.0176612	0.0151396	0.0230748	0.013409	0.0043733
ENSCAFG00000014252	0.00229307	0.000989614	0.00192882	0.00130976	0.000621973	0.00154711	0.00133211	0.00171235	0.00134392	0.00554262	0	0.00113131	0.0026145	0.00326984	0	0.000854508	0	0	0	0.00304347	0.000956023	0.00105842	0.00177078	0.000839748	0.000858837	0.0017662
ENSCAFG00000014256	0.000331013	0.00102863	0.000562979	0.000359126	0.000631721	0.000640636	0.000159874	0.000507186	0.000426916	0.000993399	0.000589928	0.00132912	0.000426978	0.000961534	0.00114962	0.00312899	0.00111703	0	0	0.000520013	0.00040095	0.000467961	0.000200673	0.000344943	0.00039937	0
ENSCAFG00000014259	0.0107878	0.00550483	0.0102274	0.00917583	0.0176655	0.00554337	0.0096978	0.0081814	0.00575425	0.00823173	0.0084201	0.0400685	0.0125759	0.007679	0.02852	0.0140578	0.0148252	0.00674532	0	0.00924073	0.0113	0.00167841	0.00804302	0.00471303	0.0116647	0.0048779
ENSCAFG00000014293	6.29115e-05	0	0	0	0	9.30967e-05	0.000158459	0	0	0	0	0	0	0	0	0	0	0	0	0	0	0	0	0.00016628	0	0
ENSCAFG00000014312	1.24354e-05	0.000142332	0	0	0	9.85711e-05	0	0	0.00047131	0	0	0	8.55877e-05	0	0	0	0.00325759	0.00375179	0	0	0	0	4.54159e-05	3.15944e-05	0	0
ENSCAFG00000014316	0.000155778	0.000299214	0.000300232	0.000276685	0.000139482	4.38215e-05	0	0	0	0	0.0012861	0	5.4044e-05	0	0.000901446	0	0	0	0	0.000224574	5.51841e-05	0	0.000216759	9.41633e-05	0	0.0003546
ENSCAFG00000014321	8.18042e-05	0.000321435	5.71094e-05	0	0	0	0	0.000438426	0	0	0	0	9.09973e-05	0	0.00170939	0	0	0	0	0.000123737	0	0	0.000179785	2.36002e-05	0	0
ENSCAFG00000014370	0.0393866	0.0568632	0.0423705	0.0370081	0.0456128	0.0385566	0.0535153	0.048401	0.0225513	0.0318808	0.0556919	0.067381	0.0287805	0.040758	0.0472913	0.0750744	0.0210643	0.0349049	0.0409102	0.046861	0.0394248	0.0136165	0.0361494	0.0318665	0.0378038	0.0384268
ENSCAFG00000014378	2.37066e-05	0	0	0	0	0	2.76339e-05	0	0.00072556	0	0	0	0	0	0.00146295	0	0	0	0	0	0	0.000164581	0	0	0	0
ENSCAFG00000014380	4.96014e-05	0	0	0	0	0.000130854	0	0	0	0	0	0	0	0	0	0	0	0	0	3.64882e-05	1.72623e-05	0.000123593	0	5.45633e-05	0	0
ENSCAFG00000014399	0.195864	0.167501	0.34433	0.281634	0.301584	0.25495	0.378876	0.370906	0.311943	0.144539	0.250557	0.211595	0.337346	0.37742	0.265163	0.141565	0.240901	0.186129	0.260701	0.313031	0.272287	0.0982263	0.239173	0.23766	0.283061	0.231313
ENSCAFG00000014436	8.92059e-05	0.000190907	0.000192148	6.02724e-05	0.00030763	0.000188014	0.000168523	0	0	0	0	0	0.000119911	0	0	0	0	0	0	9.78111e-05	0.000198956	0	0.000114485	0.000111809	0	0
ENSCAFG00000014450	0.00167843	0.000145986	0.00329568	0.000977849	0.000253547	0.000533891	0.000156086	0.000640447	0	0.000539501	0.00043659	0.000788725	0.000186705	0.00188697	0	0	0	0	0	0.000957715	0.000476562	0	0.00043632	0.00181335	0.000829619	0
ENSCAFG00000014466	0	6.44463e-05	0	7.68758e-05	0.000382287	8.69974e-05	0.000248499	0	0	0	0	0	0.000204765	0.000524428	0	0	0	0	0	0	0.000328486	0.000483028	0.000170527	0.000362754	0	0.000214062
ENSCAFG00000014493	9.55009e-05	0.000492223	0.000130591	0.000117681	0.000309954	0	0	0	0	0	0.00106019	0.000470272	0.00016532	0	0	0	0	0.0339365	0	2.16417e-05	0.000100997	9.59898e-05	3.06464e-05	0	0	0.000854323
ENSCAFG00000014496	0.0277678	0.0252422	0.0330309	0.0299012	0.0473993	0.0504051	0.0435353	0.0288129	0.0274952	0.0296701	0.0254891	0.0174108	0.0237596	0.0276412	0.0373709	0.0295614	0.0275238	0.0278078	0.048607	0.0285029	0.0535091	0.0305846	0.0414096	0.0504218	0.0475161	0.0262703
ENSCAFG00000014497	0.000126693	0	0	0	0	0.000323054	0	0	0	0	0	0	0.000237502	0	0	0	0	0	0	6.06323e-05	0	0	0.000157107	0	0.000314062	0
ENSCAFG00000014515	0	0.000304482	0	0	0	0	0	0	0	0	0	0	4.86624e-05	0	0	0	0	0	0	0	9.66364e-05	0	4.78289e-05	5.01826e-05	0	0
ENSCAFG00000014540	0.000290679	0.00163529	0.000173994	0.00039257	0.000305512	0.00061665	0.000450258	0.000301662	0.00102252	0.000761922	0.00201853	0	0.00130613	0.000191734	0	0	0	0.00348999	0	0.000231211	0.000397035	0.00134247	0.000559599	0.00113113	0.000211394	0.000283876
ENSCAFG00000014550	0.00137014	0.000537236	0.00111696	0.00181148	0.00180763	0.00415542	0.00226298	0.000269614	0.000791175	0.000202747	0	0.00114815	0.00106115	0.000199724	0.00413001	0	0	0.00417859	0	0.000841923	0.00201253	0.00465704	0.00292244	0.00335422	0.00150634	0.000497749
ENSCAFG00000014560	0.0014781	0.00184837	0.000828261	0.00208128	0.00269853	0.00599925	0.0028099	0.000699312	0.00108451	0.0008186	0.0032752	0.00183969	0.00123427	0.00048861	0.00236787	0	0.00254044	0.00288011	0	0.00105777	0.00438864	0.00453755	0.00484945	0.00445748	0.00367286	0.000243628
ENSCAFG00000014568	0.000336644	4.98869e-05	0.000140692	0.000262639	0.000250103	0.000767316	0.000189042	0.00024067	0	0	0	0.000473758	0.000677575	0.000302411	0.00234945	0	0	0	0	0.000232519	0.000540435	0.000670779	0.00043825	0.000981524	0.000286232	0.000135102
ENSCAFG00000014615	2.95651e-05	0	0.000115014	0	0	0	0	0	0	0	0	0	0	0	0	0	0	0	0	5.60709e-05	0	0	4.25521e-05	0.000146686	0	0
ENSCAFG00000014627	0.000127535	0	0.000122058	0	0	9.09965e-05	0	0	0	0	0	0	6.21859e-05	0	0	0	0	0	0	3.14191e-05	0	0	0.000122516	0.000154289	0.000109866	0.00029656
ENSCAFG00000014648	0.00830782	0.010209	0.00979893	0.0111188	0.00732958	0.013034	0.00893678	0.00881085	0.0241662	0.00838316	0.00818296	0.00858014	0.00941254	0.00976372	0.0110963	0.00411646	0.0197213	0.0146249	0.0110582	0.00849335	0.0112439	0.00794021	0.010419	0.0116662	0.0137212	0.0134963
ENSCAFG00000014657	0	0.000145968	0	0.000103553	0	0	0.000209063	0	0	0	0	0	0	0	0	0	0	0	0	3.55085e-05	6.82684e-05	0	3.49923e-05	4.82436e-05	6.59931e-05	0
ENSCAFG00000014664	2.8708e-05	0	0	0	0	0	0.000160286	0	0.000785802	0.000849285	0	0	0	0	0	0	0	0	0	0	0	0	0	0	0	0
ENSCAFG00000014670	0.000354608	0.00122174	0.00103353	0.0349399	0.000381524	0.00092666	0.00604966	0.00146126	0.00708043	0.00103107	0.00175613	0	0.00155306	0.00036962	0.00148636	0	0.0851638	0	0.00940499	0.000677886	0.000795622	0.000808718	0.000320684	0.00136121	0.00184803	0.00993094
ENSCAFG00000014684	0.0128941	0.00564793	0.00723416	0.0192392	0.0096851	0.0229171	0.0133784	0.00903477	0.00530996	0.0112928	0.00506073	0.00667226	0.00332668	0.00301966	0.0139413	0.002683	0.0174234	0.012759	0.00589679	0.00889825	0.0100658	0.0285577	0.0261408	0.0213183	0.00980502	0.00732543
ENSCAFG00000014689	3.19588e-05	4.24795e-05	7.22817e-05	0.000311572	0	0.00017284	0.000727884	0	0.000709945	0	0.000619447	0.000788725	0	0	0	0	0	0	0	0.000118568	0	0.0006049	0.000290038	0.000370613	0.000322428	0
ENSCAFG00000014691	0	0	3.87961e-05	0	0.000122098	0	0	0	0	0	0	0	0	0	0	0	0	0	0	0	0	0	0	1.97513e-05	0	0
ENSCAFG00000014695	0.00388453	0.00600318	0.00642465	0.005746	0.00427013	0.00806436	0.00867926	0.00724319	0.00656627	0.00280011	0.00616371	0.0111874	0.00418574	0.00345979	0.00338212	0.00576311	0	0	0.00556902	0.00595777	0.00545001	0.00584222	0.00613001	0.00728168	0.00559275	0.00588319
ENSCAFG00000014706	0.000198679	0	0.000216063	0.000179314	0	8.05509e-05	0.000613722	0.000138946	0	0.00037435	0	0	0	0.00168601	0	0	0	0	0	0.000254754	0	0	0.000227194	0.000106339	0	0
ENSCAFG00000014758	0.00485219	0.000665744	0.00431272	0.00829963	0.00190209	0.00352704	0.00350694	0.0072531	0.00243434	0.00484864	0.000370222	0.00227633	0.000849016	0.00117091	0.000492326	0.00214556	0	0	0.0235547	0.0039455	0.00186697	0.00185534	0.00314196	0.00313472	0.00278833	0.00129508
ENSCAFG00000014766	0.00188565	0.000667742	0.00343978	0.001968	0.00118898	0.00130473	0.00200964	0.00190781	0.000475136	0.000202747	0.00109014	0.002033	0.000945921	0.00194787	0	0.00195891	0	0	0	0.00166482	0.00177502	0.00185107	0.00203443	0.00220698	0.00119984	0
ENSCAFG00000014771	0.0171152	0.013645	0.0131958	0.0136003	0.0142146	0.0188562	0.0185571	0.0139505	0.0154082	0.0258259	0.0229045	0.00515132	0.0188493	0.00933664	0.0195253	0.0166435	0.0228443	0.0241841	0.0235678	0.0133622	0.0168363	0.00967544	0.0178324	0.0145717	0.0175179	0.0139736
ENSCAFG00000014790	0.00129929	0.000878129	0.0021761	0.00226476	0.00441833	0.00722354	0.00511432	0.00184308	0.00249532	0.00121772	0.000914861	0	0.00211878	0.00132646	0.00326351	0	0	0	0	0.00125077	0.00383216	0.00544242	0.00371721	0.00624033	0.00431039	0.00161259
ENSCAFG00000014799	3.71572e-05	0.000642728	0.000176401	0	0.0001921	0.000187978	0.000174608	0	0	0	0	0.00124033	0.000193139	0	0.00176815	0.00140427	0.0341738	0	0	0.00017544	0.00086354	0.000393284	0.000725131	0.000590775	0.000424105	0
ENSCAFG00000014824	0	7.90429e-05	0	0.000107149	0	6.67768e-05	0	0	0.000790164	0	0	0.000898997	6.50079e-05	0	0	0	0	0	0	9.20926e-05	0	0	8.60993e-05	0	0.000159808	0
ENSCAFG00000014844	0.00735912	0.00176583	0.0262418	0.0310029	0.0134547	0.0447433	0.0382715	0.0247897	0.00935548	0.00146781	0.00327161	0.00235752	0.00618453	0.0194946	0.00971371	0.00230702	0.00303431	0.00763911	0.00834672	0.0151792	0.0271441	0.0231623	0.0271577	0.0355813	0.0179123	0.00861029
ENSCAFG00000014869	0.00376063	0.00267181	0.00296803	0.0101814	0.00884452	0.0183121	0.00874479	0.00215226	0.0120086	0.00721556	0.00506052	0.00718445	0.00870769	0.00687048	0.00815946	0.00723282	0.00836047	0.00228429	0	0.00220407	0.0100008	0.0198753	0.0166293	0.0227003	0.0100368	0.0050019
ENSCAFG00000014877	0.000435515	0.00126615	0.000622082	0.000194323	0.000567432	0.000302322	0.000358422	0.000436998	0.000604407	0.00181359	0.000828252	0.000874687	0.000733465	0.0012268	0	0	0	0	0	0.000445708	0.000420392	0.000243035	0.000321179	0.000514296	0.000394627	0.000527966
ENSCAFG00000014885	0.00313974	0.00195317	0.00415255	0.00255418	0.00359462	0.00325698	0.00341806	0.00399623	0.00332897	0.00297565	0.00152348	0.00329661	0.00111288	0.00370222	0.00282545	0.00232367	0.00349641	0.00344461	0	0.00331797	0.00304409	0.0011558	0.00467396	0.00267237	0.00225613	0.00118916
ENSCAFG00000014950	7.84589e-05	0.000156478	0.000266034	0.00033041	0	0.000129172	0	0.000627291	0	0	0	0	8.45368e-05	0	0	0.000689185	0	0	0	0.000115031	0	0	9.83588e-05	6.44774e-05	0	0
ENSCAFG00000014952	2.66447e-05	0	4.72183e-05	0	0	0	0	0	0	0	0	0	0	0	0	0	0	0	0	3.7603e-05	0	0	0	0	0	0
ENSCAFG00000014958	0.000535128	0.00100236	0.000839717	0.00117689	0.00128328	0.00207435	0.00149176	0.000666002	0.000717281	0.00191509	0.000694822	0.000563387	0.00116737	0.000858562	0.000963021	0	0.0107172	0	0	0.000498075	0.00138128	0.0028286	0.000802494	0.00181835	0.000979536	0.00182666
ENSCAFG00000014968	0.00670548	0.00454037	0.00349109	0.01309	0.0158621	0.0396684	0.0153532	0.00323221	0.00527114	0.0088697	0.00763022	0.00669394	0.00647354	0.00837479	0.0149133	0.00549038	0.027057	0.012622	0.0084386	0.00370303	0.0216349	0.0347115	0.0266719	0.0372496	0.0179324	0.00419903
ENSCAFG00000014970	0.000443958	0.000306986	0.000969257	0.000175049	0.000229599	0.00028595	0.000366107	0.000164952	0	0	0.000953111	0.000238627	0.000460094	0.00216662	0	0	0	0	0	0.000983033	0.000191883	0.000208414	0.000645946	0.000436374	0.000505587	0
ENSCAFG00000014978	0.0295097	0.012863	0.0254862	0.0244242	0.0246817	0.0381828	0.0201871	0.0239919	0.0140355	0.0156442	0.0225369	0.0255269	0.0268073	0.0197283	0.0294917	0.0330567	0.00196605	0.00320354	0.0150377	0.0280878	0.0216959	0.0283581	0.0324948	0.031951	0.0247438	0.0137436
ENSCAFG00000014990	0	8.10114e-05	0	0	0	0	0	0	0	0	0	0	0	0	0.00112846	0	0	0	0	0	0	0	2.67654e-05	3.98405e-05	0.000116823	0
ENSCAFG00000014991	0.00568409	0.00395712	0.00473194	0.0109226	0.00753555	0.014718	0.0100294	0.00325273	0.00325728	0.00504465	0.00247552	0.00148095	0.00281841	0.00768463	0.00640357	0.00489392	0.00585812	0.00574753	0.0116946	0.00357811	0.00977654	0.0160523	0.0113383	0.0139019	0.00960154	0.0033283
ENSCAFG00000015015	1.95365e-05	0	0.000250757	0	0	0	0	0	0	0	0	0	7.04234e-05	0	0	0	0	0	0	0	5.23093e-05	8.39683e-05	0.000216957	0.000242266	7.91168e-05	0.000187797
ENSCAFG00000015023	0.000513294	0.000768314	0.000611592	0.00140575	0.00133342	0.00236902	0.00202987	0.000440602	0	0.000822785	0	0.00167643	0.000378624	0.000121814	0.00222164	0.00107002	0.00163443	0.00380207	0	0.000405615	0.00161506	0.00209904	0.00131538	0.00191188	0.00275363	0.000420413
ENSCAFG00000015024	0.000571437	0.00152507	0.000935492	0.000736771	0.000530164	0.00222283	0.000773123	0.000256908	0.00169723	0	0.00111753	0.000603905	0.000737605	0.000664316	0.00213334	0	0	0	0	0.000367882	0.0019283	0.00153549	0.00143344	0.00205885	0.00188783	0.000674993
ENSCAFG00000015038	0.000262429	0.000214822	0.00011881	0.000184203	0.00131653	0.000775924	0.000330759	0.000283662	0	0	0.000210542	0	0	0.000443261	0.00051917	0	0	0	0	0.000235608	0.000319143	0.000284778	0.000625137	0.000597273	0.000173652	0
ENSCAFG00000015042	0	0	0	0	0	0.000110767	0	0	0	0	0	0	8.8919e-05	0	0	0	0	0	0	0	0	0	0	0	0	0
ENSCAFG00000015053	0.00389141	0.00507163	0.00502088	0.00379827	0.00636625	0.00517293	0.00612048	0.00434249	0.00577603	0.00802453	0.00331119	0.00407573	0.00438369	0.00758941	0.00841489	0.0041467	0.00927327	0	0.00381812	0.00323863	0.00539547	0.00267351	0.00589519	0.00580841	0.00464758	0.00488841
ENSCAFG00000015065	0.0118981	0.00914242	0.0123209	0.0102905	0.0118869	0.0158502	0.0121225	0.0124938	0.0110909	0.0108422	0.0153908	0.0107736	0.0117777	0.0121399	0.0130644	0.0114861	0.0169343	0.0253979	0.00460457	0.00963681	0.0134804	0.008049	0.014475	0.0129396	0.0138308	0.00934242
ENSCAFG00000015086	0.000186112	0	0.000841419	0.000245217	0.000479988	2.95174e-05	0.000599095	0.000876263	0	0	0	0	4.54902e-05	0	0	0	0	0	0.00765407	0.000337932	0.000311005	4.34811e-05	0.000379319	0.000184201	0.00058747	0
ENSCAFG00000015098	0.00774749	0.00655883	0.00860163	0.0137811	0.0133567	0.0231586	0.0163104	0.00633652	0.00983101	0.00747004	0.00906243	0.00959377	0.00765557	0.00699674	0.00828028	0.0110868	0.0136056	0.0112798	0	0.00765964	0.01609	0.0245657	0.0208153	0.0269804	0.0164831	0.00759276
ENSCAFG00000015116	0.0180193	0.00786919	0.0086396	0.0229818	0.0318059	0.0931168	0.0359036	0.00996745	0.0149968	0.0106003	0.0148261	0.0061017	0.011449	0.0161555	0.0315672	0.00983415	0.040772	0.0219249	0.00476803	0.011603	0.034145	0.0789112	0.0932408	0.0858853	0.0320224	0.00597593
ENSCAFG00000015118	0.00112399	0.000887461	0.000674342	0.000991571	0.000472877	0.00134934	0.00133117	0.00135348	0.000305591	0.00167931	0.00152086	0.000419128	0.00187912	0.00133867	0	0.000933576	0	0	0	0.00136449	0.000702593	0.000417192	0.0007017	0.000956713	0.000420214	0.00048215
ENSCAFG00000015122	0.0145547	0.0125541	0.0107633	0.0205434	0.0276688	0.0367176	0.0211518	0.00915201	0.0207947	0.0280534	0.0209965	0.039493	0.0254681	0.0158194	0.0282162	0.0308581	0.0655561	0.0373778	0.0379039	0.00807675	0.029562	0.0431203	0.0255794	0.0356389	0.0270275	0.0186961
ENSCAFG00000015158	0.00104438	0.000763914	0.00255224	0.000608583	0.00120181	0.00246853	0.00195939	0.000321501	0.00148189	0.000824555	0.000678114	0.000749821	0.000998112	0.00164395	0.00313101	0	0.00221659	0	0	0.0007417	0.00233395	0.00205624	0.00183676	0.00236435	0.00134273	0.00109259
ENSCAFG00000015160	0.00116759	0.000822091	0.0019184	0.00168553	0.00151149	0.00151572	0.00098441	0.00155913	0.00183396	0.0010874	0.00110692	0.0014371	0.00101618	0.0015607	0.00289749	0.00247527	0	0	0	0.00171136	0.00052678	0.00102428	0.0013762	0.00101879	0.00188787	0.000922694
ENSCAFG00000015164	5.93654e-05	0	0	7.42952e-05	0	3.56544e-05	0	0.000151372	0	0	0.000731683	0	7.2469e-05	0	0	0	0	0	0	8.92735e-05	3.3055e-05	0.000141691	6.31195e-05	0.000139422	0.000144756	0.000379403
ENSCAFG00000015166	0.000689241	0.000563013	0.00109757	0.000730189	0.000214868	0.00063659	0.000883268	0.000741726	0.000565698	0.000316074	0	0.000427148	0.000255531	0.000164076	0.000898371	0	0.002186	0	0	0.000938757	0.000528951	0.00041962	0.000995473	0.000440608	0.000181064	0.000833999
ENSCAFG00000015167	0.000252611	0.000327264	0.000332907	0	0.000366325	0.00038651	0.000155042	0.000423307	0.000427273	0	0	0	0.000164057	0	0	0	0	0	0	0.000463314	4.9063e-05	0	0.000216479	0.000238932	0.000580629	0
ENSCAFG00000015181	0.00596506	0.00531928	0.00647183	0.00633868	0.00818101	0.00727304	0.00974835	0.00837816	0.00365532	0.00321705	0.00402326	0.00614571	0.00423318	0.006453	0.0105616	0.0043762	0.00242612	0.00684976	0	0.00819935	0.00746558	0.00319563	0.00732891	0.00680412	0.00529521	0.00502049
ENSCAFG00000015193	0	0	0	0	0	4.03909e-05	0	0	0	0	0	0.000638571	0	0	0	0	0	0	0	0	0	0	0.000102657	0	0.000253603	0
ENSCAFG00000015206	0	0	0	0	0	0	0	0	0	0	0	0	0	0	0	0	0.0102793	0	0	0	0	0	0	0	0	0
ENSCAFG00000015217	0.000104581	6.12381e-05	0.000103524	0.00013088	0.000108375	0.000269022	0.000203495	0.00052568	0	0	0	0.00120066	9.31858e-05	0	0	0.00436865	0	0	0	2.81887e-05	0.000985996	0	6.31907e-05	9.65852e-05	0.0002416	0
ENSCAFG00000015277	0.00143008	0.00111344	0.0019203	0.00277093	0.00146644	0.0040307	0.00203682	0.0010547	0.00157146	0.00368315	0.00138883	0.000887474	0.00212397	0.000233942	0.00155595	0.00201363	0.00207448	0	0.00395381	0.00151292	0.00166392	0.00352134	0.00347736	0.00404313	0.00304799	0.0010781
ENSCAFG00000015284	0.0242649	0.0216433	0.0318908	0.024508	0.0212487	0.0245207	0.0242108	0.0315216	0.0212276	0.0215004	0.0237428	0.023049	0.0260791	0.0316408	0.013347	0.0206308	0.0400694	0.0313098	0.0327458	0.0249555	0.0212155	0.0176315	0.024801	0.0278292	0.0240915	0.0211593
ENSCAFG00000015310	0.00385511	0.00236232	0.0045086	0.00401704	0.00568048	0.00253164	0.00371285	0.00334124	0.00267713	0.00457971	0.00150015	0.000284803	0.00168468	0.00241131	0.00142709	0	0	0.00613093	0	0.00442178	0.00340912	0.000910009	0.00302071	0.00255093	0.00532353	0.00418723
ENSCAFG00000015313	0.00493538	0.00431354	0.0113868	0.00348234	0.0067425	0.00775391	0.00457248	0.00549823	0.0036553	0.00586751	0.00605002	0.00555205	0.00345063	0.00536882	0.00679523	0.00303307	0.00208614	0.00922465	0.0112689	0.0121734	0.0067898	0.00851027	0.0102387	0.010222	0.0048049	0.00804325
ENSCAFG00000015329	0.00014934	3.25805e-05	0.000236935	0.000221762	0	3.19128e-05	0.00033958	0.000117586	0	0	0	0	5.46886e-05	0	0	0	0	0	0	0.000141894	6.86639e-05	0	9.50841e-05	0.000100729	0.000138909	0.000190432
ENSCAFG00000015330	0.000433801	0.000331686	0.000213424	0.000390346	0.000108142	0.000378788	0	0.000346778	0	0	0.00140523	0.00112719	6.1564e-05	0	0	0	0	0	0	0.000218844	0.000320397	0.000461496	0.00027973	0.000312846	0	0.000199794
ENSCAFG00000015331	0.00170472	0.00176058	0.00070522	0.000797485	0.00230314	0.00178508	0.000894073	0.00242148	0.0005783	0.00451694	6.67326e-05	0.00074475	0.000188038	0	0.00366924	0.0109302	0	0	0	0.000445276	0.00151316	0.000959737	0.000573734	0.000521301	0.00253495	0.00237147
ENSCAFG00000015359	0	0	0	9.21386e-05	0	0.000152939	4.0107e-05	0	0	0	0	0	0	0	0	0	0	0	0	4.68971e-05	0	0	0	2.92475e-05	0	0
ENSCAFG00000015394	0	0	0.000105219	0	0	0	0	9.37718e-05	0	0	0	0	9.48219e-05	0	0	0	0	0	0	0	0	0	0	0	0	0
ENSCAFG00000015396	0.00116717	0.000663555	0.00088672	0.00211027	0.00199242	0.00422789	0.00214107	0.000415421	0.000252602	0	0.000632725	0	0.0016439	0.000184756	0	0.00147336	0	0.00177063	0	0.000764279	0.00333252	0.00489602	0.00404842	0.00556107	0.00244869	0.000517719
ENSCAFG00000015433	0.000815033	0.000481235	0.000537994	0.000659289	0.00100753	0.00187015	0.0014759	0.000192662	0	0.00145694	0.000336749	0.0012272	0.000785721	0.000454848	0	0.00262042	0.00355619	0	0	0.000316248	0.00106641	0.00149968	0.000940159	0.00188607	0.000880245	0.000342139
ENSCAFG00000015438	0	0	0	0	0	7.46828e-05	0	0.000143135	0	0	0	0	0	0	0	0	0	0	0	0	6.32183e-05	0	0	6.18819e-05	0.000169831	0
ENSCAFG00000015445	0.00113582	0.00115612	0.000680693	0.00171176	0.00257049	0.00313054	0.00184226	0.000516721	0.00280481	0.00318238	0.000584949	0.00506265	0.00192305	0.000584564	0.00680914	0	0.00441271	0	0	0.000421873	0.00233706	0.00582067	0.00212551	0.00183818	0.00278386	0.00169931
ENSCAFG00000015446	0	0	9.82689e-05	0	0	3.53996e-05	0	0	0	0	0	0	0	0	0	0	0	0	0	9.43161e-05	0	0	3.25764e-05	2.23093e-05	0	0
ENSCAFG00000015452	0.0431911	0.0919101	0.0273735	0.068551	0.140213	0.166686	0.0998099	0.0259331	0.0525365	0.0595098	0.0949614	0.067906	0.0646787	0.0566958	0.119754	0.154859	0.0871555	0.0648301	0.105285	0.027283	0.192326	0.159155	0.125366	0.169443	0.156881	0.0853748
ENSCAFG00000015454	0.0105971	0.0093518	0.00753432	0.0148736	0.0217221	0.0283918	0.0198308	0.0069173	0.00990347	0.0100448	0.0103805	0.0139322	0.0137018	0.00761858	0.0223274	0.00528603	0.0197259	0.011839	0.0128207	0.0065213	0.0264219	0.0332842	0.021303	0.0297487	0.0259777	0.0063894
ENSCAFG00000015459	0.0419742	0.0216667	0.0505614	0.0430962	0.018796	0.0335816	0.0447654	0.0447673	0.0302847	0.0385367	0.0357895	0.00896335	0.0355293	0.0447291	0.0195518	0.00794939	0.0320677	0.0178621	0.0256035	0.0634419	0.0220195	0.0156403	0.052652	0.0390217	0.0206441	0.021657
ENSCAFG00000015477	0.0217354	0.00763807	0.0326551	0.0382408	0.00934292	0.0264003	0.0286499	0.0319942	0.00733278	0.00716615	0.00557747	0.0204423	0.00440197	0.0347165	0.0143947	0.203973	0.0104939	0.0128352	0.00556035	0.0289172	0.0103923	0.0126788	0.0250689	0.0251447	0.0134372	0.00588798
ENSCAFG00000015488	0.67249	0.17689	0.779165	0.775381	0.499191	0.36246	0.287681	0.618494	0.205852	0.359179	0.138126	0.170642	0.0661175	0.780148	0.509412	0.0610888	0.0416103	0.111015	0.0938898	0.712584	0.284993	0.112557	0.485585	0.486457	0.298793	0.627784
ENSCAFG00000015515	0	0	9.21464e-05	8.58665e-05	0.000150496	0.000739714	0	0.00145156	0	0	0	0	0	0	0	0	0	0	0	4.12692e-05	0	0	0	5.97915e-05	0	0
ENSCAFG00000015518	0.0146357	0.00370289	0.0231976	0.0275747	0.0156671	0.0246882	0.00907244	0.0160462	0.00254505	0.00632569	0.0026371	0.00345401	0.00228465	0.0290277	0.00824162	0.0068261	0.00350819	0.00702279	0	0.0199442	0.0144016	0.024462	0.0311768	0.0402438	0.00918196	0.0103436
ENSCAFG00000015533	0.000775904	0.00131232	0.000649289	0.000316274	0.000539116	0.000339005	0.000116475	0.00064659	0.00213277	0.000976564	0.00143652	0.00116717	0.00193866	0.00080117	0.000740908	0.00149941	0	0	0	0.000603408	0.000441794	0.000223712	0.000491814	0.000778991	0.000500403	0.00067297
ENSCAFG00000015537	4.01217e-05	7.18783e-05	0.000143058	0	0.000675463	0.000403814	0.000131159	0	0	0	0	0	0.000192979	0	0	0	0	0	0	5.50034e-05	0.000197018	0.000558353	0.000470337	0.0003177	0.000247054	0.000295152
ENSCAFG00000015550	0.00010772	0.000133729	5.4695e-05	0	0	0.00147153	0.000250228	0.000521768	0	0	0	0.000211226	0.000379151	0.000285067	0	0	0	0	0	0.000125775	0.000191221	0.000485411	0.000706894	0.000523775	0.000119179	0.000328471
ENSCAFG00000015593	0.000452135	0.00206464	0.000687956	0.000527231	0.000101391	0.000283625	0.00118094	0.00021716	0.000643809	0.00113218	0.00381894	0.00154787	0.00268073	0.000937033	0.00286118	0	0.00374997	0.0840307	0.00859519	0.000308389	0.000762955	0.000771646	0.000485059	0.000165286	0.000419065	0.00222542
ENSCAFG00000015599	0.000371065	0.0018643	0.000633916	0.000423623	6.51041e-05	0.000602733	0.00109462	0.00100447	0	0.00249041	0.00102752	0.00115509	0.00117989	0	0.000856065	0.00269625	0	0.0267076	0.00494744	0.000440459	0.000150515	0.00107066	0.000690607	0.000721776	0.000911273	0.00213468
ENSCAFG00000015600	4.00689e-05	0	0	0.000194973	0.000101391	0.000205915	0	0	0	0	0	0	0	0	0	0	0	0	0	0	1.44e-05	0	1.91404e-05	0	0	0
ENSCAFG00000015602	0.00828042	0.00117999	0.00713966	0.00575156	0.0149433	0.0047162	0.00327536	0.00413254	0.000129766	0	0.000109325	0.000999966	0.000844154	0.0042897	0.000496105	0.000661591	0	0	0	0.0049975	0.0182656	0.00413831	0.00450339	0.00846217	0.00647969	0
ENSCAFG00000015635	0.00722697	0.00264846	0.00439586	0.00693936	0.00817127	0.0138233	0.00767669	0.00355891	0.00852817	0.00145977	0.00427849	0.00476057	0.00442748	0.00297453	0.00554488	0.000628138	0.00565913	0.00244604	0	0.00504964	0.00942201	0.00950957	0.0140706	0.0156156	0.00753947	0.00492552
ENSCAFG00000015648	0.0207399	0.0168729	0.0275654	0.0150784	0.0101334	0.0162098	0.020363	0.0245646	0.0159922	0.0168678	0.0139558	0.0226773	0.0143564	0.0215067	0.0138515	0.00441626	0.0160313	0.0114476	0.0102063	0.0180587	0.0123032	0.00474772	0.0146314	0.0160205	0.0181122	0.0146522
ENSCAFG00000015649	0.000305434	9.45341e-05	0.00055265	7.69422e-05	0	0	0.00033875	0	0	0	0	0	0	0	0	0	0	0	0	0.000186419	0	0	0.000107401	7.42466e-05	0	0
ENSCAFG00000015713	0.000441575	0.000316172	0.000865823	0.000527508	0.000756735	0.000479817	0.000393521	0.000780638	0.000477523	0.000567927	0	0	0.000614413	0.000409555	0.00330686	0	0	0	0.00487073	0.00076235	0.000663513	0.000813315	0.000787384	0.000762599	0.00172706	0
ENSCAFG00000015719	0.00424862	0.00184239	0.00397344	0.00447109	0.00681704	0.00926704	0.00616448	0.00361337	0.00702592	0.00343094	0.0034599	0.00457053	0.00376895	0.00561941	0.00841969	0.00334523	0.00259887	0.00356461	0	0.00464006	0.00485034	0.0107081	0.00778986	0.0109134	0.00616924	0.0044288
ENSCAFG00000015742	0.0011784	0.00839134	0.000601712	0.00094997	0.00134151	0.000273462	0.00181886	0.00149555	0.00294454	0.0038763	0.0075851	0.00758633	0.00463685	0.000986585	0	0.0108941	0.00558208	0.0179376	0.00458713	0.00113444	0.00202541	0.00146733	0.00128425	0.00106521	0.00179415	0.0061291
ENSCAFG00000015771	0.00885126	0.00365404	0.0130763	0.00582091	0.00433601	0.00776188	0.00779341	0.0124542	0.00296869	0.00447972	0.00216111	0.00913227	0.00140862	0.0142994	0.00830541	0.0947097	0	0	0.00668768	0.0102379	0.00389529	0.00288208	0.008519	0.0054516	0.00520599	0.00268549
ENSCAFG00000015773	0	8.83925e-05	0	0	0.000263892	0	0	0	0	0	0	0	0.000165227	0	0	0	0	0	0	0	0	0	5.08849e-05	3.03434e-05	0	0
ENSCAFG00000015798	0.00022033	0.000248433	0.000272558	0.000619057	0.000213357	0.000429765	0.000491706	0.000360283	0.000620575	0	0	0.000954167	8.96983e-05	0.000668813	0	0.00111394	0	0	0	9.65013e-05	0.000457283	0.000197521	0.000115421	0.000417792	0.000334468	0.000341368
ENSCAFG00000015834	0.0118049	0.021304	0.00807385	0.0104948	0.0158835	0.0192508	0.0113658	0.0125941	0.0246301	0.0195424	0.0158334	0.0205452	0.0139243	0.0140038	0.0158061	0.0218088	0.031786	0.0171425	0.0210295	0.00755272	0.0223454	0.0209311	0.0134288	0.0190465	0.021789	0.0196437
ENSCAFG00000015842	0.0111651	0.002367	0.0206318	0.0163768	0.00942489	0.0112483	0.0103773	0.016013	0.00121798	0.0152379	0.00403646	0.00214862	0.00139902	0.0195958	0.00976395	0	0.00372278	0	0.0389079	0.0130721	0.016936	0.00303863	0.010468	0.0142185	0.0163779	0.00123585
ENSCAFG00000015850	0.000298711	0.000999282	0.000515089	0.000322263	0.000389513	0.00032515	9.90649e-05	0.000257112	0	0	0.00099068	0.000323721	0.000656792	0.000500844	0	0.00345374	0	0	0	0.000321786	9.47804e-05	0	0.000406605	0.000172684	0.000586176	0.000962952
ENSCAFG00000015856	0	0	0	0	0	9.09994e-05	0	5.16952e-05	0	0	0	0	0	0	0	0	0	0	0	0	0	8.76451e-05	5.79716e-05	9.42383e-05	0.000100228	0
ENSCAFG00000015864	0.21034	0.0585695	0.22132	0.172941	0.135614	0.149119	0.190245	0.235615	0.0677881	0.165755	0.06082	0.090511	0.0635774	0.208165	0.132051	0.100866	0.0499255	0.0669299	0.162523	0.202703	0.131434	0.0475182	0.146615	0.136522	0.140112	0.0699881
ENSCAFG00000015869	0.00106923	0.000606878	0.000609179	0.00104795	0.000340737	0.000865423	0.00128115	0.000323852	0.000530739	0	0.000905304	0.00204363	0.000613549	0.0019284	0.00190861	0	0	0	0	0.000824184	0.000173273	0.000213673	0.000601363	0.000471412	0.000709643	0.000693506
ENSCAFG00000015882	0.00290016	0.00159119	0.00606266	0.00405592	0.0022304	0.00263875	0.0071853	0.0024192	0.000705811	0.00242968	0.00235873	0	0.000155246	0.00476402	0	0	0	0	0	0.00401589	0.00346759	0.000768158	0.00320796	0.00318117	0.0034203	0.00039255
ENSCAFG00000015886	0	0	0	0	0	0	0	0	0	0	0.000389282	0	6.85518e-05	0	0	0	0	0	0	0	2.38537e-05	0	0	2.61365e-05	0	0
ENSCAFG00000015889	3.70874e-05	0	0	0	8.36867e-05	6.39094e-05	0	0.000159131	0	0	0	0	0	0	0	0	0	0	0	0	0	0	0	9.23451e-05	0	0
ENSCAFG00000015899	0	0	4.38121e-05	0.000224032	0	0	0	0	0	0	0	0	0	0	0	0	0	0	0	4.46034e-05	0	0	0	0	0	0
ENSCAFG00000015903	0.000290839	0	0	0	0.000222202	0.000138211	5.41396e-05	0	0	0	0	0	0.000168589	0	0	0	0	0	0	0.000150593	8.78336e-05	0.000767954	3.32893e-05	0.000221483	0	0
ENSCAFG00000015921	0.000100415	0	0	0.000243776	0	0.000269684	0.000188782	5.44414e-05	0	0	0	0	0.000167446	0	0	0	0	0	0	2.76232e-05	0	0	0.000976615	0.000283243	0.000132109	0
ENSCAFG00000015927	0	5.02055e-05	0	0	0	0	0	0	0	0	0	0	0	0	0	0.00185545	0	0	0	4.99469e-05	0	0	0	0	0	0
ENSCAFG00000015933	0.00017245	0	0.000171597	0.000282795	0.00152278	0.00070721	0.000754546	3.79936e-05	0	0	0	0	5.48608e-05	0	0	0	0	0	0	6.95758e-05	0.00158374	0.000175441	0.000806364	0.000448464	0.000604601	0.000358837
ENSCAFG00000015941	7.61902e-05	6.13264e-05	0	0	0.000340592	0.000151525	0.00111397	0	0	0	0.000290644	0	0	0	0	0	0	0	0	9.18657e-05	0.000725251	0	0.00015992	0.000377434	0.000495883	0
ENSCAFG00000015944	0	0	0	0	0	0.000268572	0.000830413	0	0	0	0	0	0	0	0	0	0	0	0	0	0	0.000145762	0.000105646	0.000211119	0	0
ENSCAFG00000015951	0	0	0	0	0	0	0.00021417	0.000189941	0	0	0	0	0	0	0.00092076	0	0	0	0	3.61923e-05	3.51301e-05	0	4.11928e-05	4.61728e-05	7.48242e-05	0
ENSCAFG00000015959	0	0	0	0	0	0	0	0	0	0	0	0	0	0	0	0	0	0	0	3.04041e-05	0	0	0	8.06695e-05	0	0
ENSCAFG00000015964	0.00521844	0.0049634	0.00833427	0.00828448	0.00808252	0.0113757	0.00627183	0.00605839	0.00827477	0.010967	0.00285374	0.00532917	0.00543569	0.00787263	0.00557861	0.00483748	0.0234425	0.00408897	0.00683226	0.00831435	0.00619666	0.00914208	0.0138888	0.0147007	0.00862506	0.00671142
ENSCAFG00000015965	0	0.000101846	0	0.000239687	0	4.14331e-05	0	0	0	0	0	0	0	0	0	0	0	0	0	0	0.000168551	0.000203474	0	0	0	0
ENSCAFG00000015987	5.52082e-05	0	0	0	0.000179792	0	0	0	0	0	0	0	0	0	0	0	0	0	0	0	0.000249871	0.000220513	4.89724e-05	0	0.000306842	0
ENSCAFG00000016006	0.00588975	0.0064867	0.00786563	0.00603897	0.00790675	0.00793653	0.0085932	0.00603881	0.00797962	0.00669146	0.00515711	0.00582477	0.00340076	0.0106821	0.00816196	0.0132331	0.0158759	0.00996638	0	0.00721719	0.0106524	0.00730753	0.00803162	0.00915846	0.0113393	0.00337015
ENSCAFG00000016013	0	0	0	0	0	0	0	0	0	0	0	0	0	0	0	0	0	0	0	0	0	0.00011589	9.71985e-05	0	0	0
ENSCAFG00000016036	0.00263469	0.00205706	0.00263827	0.00300519	0.00282845	0.00254321	0.00288264	0.0027264	0.00116154	0.00342038	0.00226935	0.00419067	0.00142176	0.00207148	0.00247085	0.00156788	0.00504026	0	0	0.00274853	0.00155459	0.00042024	0.00133714	0.00142425	0.00261879	0.00262106
ENSCAFG00000016040	0	0	0	0	0	0.000191166	0	0	0	0	0	0	0	0	0	0	0	0	0	0	6.58522e-05	0.000119828	0	0	0	0
ENSCAFG00000016054	1.22012e-05	0	0	0	0	5.10729e-05	0	0	0	0	0	0	0	0	0	0	0	0	0	0	0.000113443	0	9.36543e-05	0	0	0
ENSCAFG00000016056	9.77203e-06	0	0	0	0	8.69974e-05	0	0	0	0	0	0	0	0	0	0	0	0	0	0	0	0	0	0	0.000349491	0
ENSCAFG00000016057	0.00485549	0.000484811	0.00312398	0.00696514	0.00198444	0.00954271	0.00638916	0.00278789	0.000760757	0.00339081	0.00108714	0	0.000380809	0.00536599	0.0038819	0	0.0021507	0	0	0.00259789	0.00253564	0.00942213	0.00653634	0.00995798	0.00355464	0.00265007
ENSCAFG00000016065	0.000925683	0.000580489	0.000613772	0.000368291	0.0017934	0.00282225	0.00184677	0.00044157	0.00125825	0.00193208	0	0.00370691	0.000801362	0	0	0	0.00213691	0.00420753	0	0.000351947	0.0014428	0.00219662	0.00135318	0.0021216	0.0018322	0.000742904
ENSCAFG00000016072	0.0743804	0.0200143	0.0428931	0.0875275	0.0809283	0.183858	0.0792211	0.0444337	0.035909	0.0548664	0.0211821	0.0148137	0.0261823	0.0574192	0.0753609	0.0148955	0.0123954	0.0303809	0.0500949	0.0479084	0.0921905	0.120886	0.164573	0.149148	0.117964	0.0321654
ENSCAFG00000016073	3.61289e-05	0	0	0	0	0	0	0	0	0	0	0	0	0	0	0	0	0	0	0	0	0	3.89087e-05	5.3915e-05	0	0
ENSCAFG00000016084	0	2.45648e-05	0	0.000284499	0	0.000116738	7.79559e-05	0.000115773	0	0	0	0	9.1611e-05	0	0	0	0	0.0038491	0	0.000276187	0	0	0.000761658	9.27283e-05	0	0
ENSCAFG00000016095	0.0382476	0.157299	0.0419698	0.0463217	0.0472438	0.0555325	0.0461655	0.0380609	0.044476	0.017158	0.125006	0.0435727	0.0434254	0.0298213	0.0270885	0.10344	0.0550357	0.0376932	0.0668635	0.036685	0.0492691	0.0639728	0.0509573	0.0617117	0.039956	0.0441289
ENSCAFG00000016098	0	9.55556e-05	0	0	0	8.44623e-05	0	0	0.00107425	0	0	0	0.000251389	0.000317474	0	0	0.00111703	0	0	0	0.000377905	0.000201949	0	0	0.000311888	0
ENSCAFG00000016113	0.000221176	6.88659e-05	0.000139699	0.000164846	0.000196083	0.00017695	0.000323183	0	0	0	0	0	0	0.000176994	0.00157486	0	0	0	0	0	0.000232335	0.000381844	0.000197869	0.000225398	3.84047e-05	0.000220201
ENSCAFG00000016127	0	0	0	0	0	0.000120469	0	0	0	0	0	0	0	0	0	0	0	0	0	0	0	0	0.000168186	3.9293e-05	0	0
ENSCAFG00000016128	0.000180051	0	0.000502623	0.000285992	0	0.000404358	4.73584e-05	0.000156873	0	0	0	0	0	0	0	0	0	0.00424286	0	0.000572667	0.000207617	0	0.000868428	0.000335032	0.000196456	0
ENSCAFG00000016131	4.04619e-05	0	0	0	0	0	0	0.000125658	0	0	0	0	0	0	0	0	0	0	0	0.000142113	6.09663e-05	0	0.000101124	0.000114786	0	0
ENSCAFG00000016132	0.191045	0.260914	0.163769	0.181538	0.19919	0.176235	0.16213	0.153781	0.193939	0.259456	0.280967	0.178688	0.235788	0.166048	0.142785	0.207844	0.268489	0.201694	0.207564	0.15122	0.1831	0.153659	0.181174	0.186767	0.186605	0.18664
ENSCAFG00000016140	0.00236743	0.00138653	0.00347808	0.00276877	0.00431905	0.00837032	0.00602235	0.00198738	0.00157335	0.000666289	0.00252647	0.00383183	0.00262293	0.00131848	0.00449656	0.0025643	0	0	0.00668768	0.00218748	0.00702057	0.0071721	0.0064059	0.00981287	0.00463995	0.00121181
ENSCAFG00000016148	0.00534207	0.00224026	0.00825505	0.0047416	0.00364204	0.0107814	0.00656866	0.00492966	0.00120805	0.00235494	0.00465266	0.00314918	0.00204395	0.0074342	0.00274112	0.00383103	0.00303431	0	0.0121329	0.0074451	0.00794489	0.00941889	0.0106449	0.010495	0.00712681	0.000978567
ENSCAFG00000016149	0	0	0	0	0.000150113	0	0.000117093	0	0	0	0	0	6.99598e-05	0	0	0.00422692	0	0	0	0	5.82882e-05	0	0	0	0.000294612	0
ENSCAFG00000016151	0.0525234	0.047653	0.0442494	0.0650414	0.0961751	0.150911	0.0921331	0.041639	0.0546911	0.0494744	0.0444594	0.0512682	0.0654545	0.0642451	0.094681	0.0522977	0.0603212	0.0442674	0.0666538	0.0404447	0.114126	0.161081	0.113854	0.18328	0.111316	0.0399925
ENSCAFG00000016181	0.0329408	0.0253971	0.0339801	0.0258021	0.0269549	0.0305087	0.0248825	0.0299876	0.0255425	0.0491387	0.0635798	0.0272181	0.0802177	0.0434076	0.0311035	0.0301743	0.0144547	0.0109165	0.0116799	0.0287371	0.0315076	0.012097	0.0259934	0.0285054	0.0304061	0.039458
ENSCAFG00000016245	0.000130779	0.00133533	0.00020827	0.000733942	0.000508384	0.000135242	0.000290899	0	0.00200711	0	0.00386401	0.00147757	0.00136155	0	0	0.0010234	0.00366535	0.11168	0	0.00028621	0.000256168	0.000875075	0.000145449	6.175e-05	0.000275287	0.00169544
ENSCAFG00000016246	0.015195	0.0143578	0.0209949	0.0129875	0.0157212	0.0237505	0.0189705	0.0150223	0.0101451	0.00974642	0.0171259	0.0191119	0.0179892	0.0256045	0.0133507	0.0206342	0.0275019	0.0184928	0.0151556	0.0129053	0.0232098	0.0227345	0.022458	0.0319981	0.019177	0.0144859
ENSCAFG00000016247	3.35323e-05	0	8.31012e-05	0	0	0	0	0	0	0	0	0.00169749	0	0	0	0	0.00389288	0	0	0	5.79478e-05	0	9.61586e-05	0	0	0
ENSCAFG00000016250	2.30574e-05	0	0	0.000147223	0	4.47602e-05	0	0	0	0	0	0	6.30513e-05	0	0	0	0	0	0	0	2.42155e-05	0	7.9391e-05	3.80181e-05	0.00026945	0
ENSCAFG00000016252	0.000337741	0.00193013	0.000656804	0.00042322	0.000765	0.000828933	0.000235535	0.00135844	0	0	0.0034514	0	0.000746735	0	0.000908053	0.0108768	0.0190812	0.00379282	0	0.000775857	0.000678747	0.000256694	0.000569929	0.000977904	0.00131511	0.000701608
ENSCAFG00000016254	3.20377e-05	0	0	0	0	0	0	0	0	0	0	0	0	0	0	0	0	0	0	0.000104723	0	0	0	0	0	0
ENSCAFG00000016259	0.00052866	0.000238596	9.35749e-05	0.000142515	0.00216445	0.000634869	9.55979e-05	0	0	0.000345492	0.000167733	0.000587926	0	0	0	0	0	0.0150367	0	0.000186206	0.000945555	0	7.20018e-05	0.000176764	0.00154414	0.000356843
ENSCAFG00000016263	0.072462	0.0378588	0.041825	0.130435	0.147023	0.330941	0.191778	0.0406732	0.124803	0.118615	0.0853428	0.0291607	0.106642	0.0782572	0.130464	0.0780457	0.0550869	0.0470281	0.145085	0.0358108	0.176514	0.262222	0.207503	0.292456	0.152371	0.0468055
ENSCAFG00000016268	0.000408651	0.000205757	0	0.000246832	0.000146614	0.000371643	0.000329653	0.000421008	0	0	0	0.000557195	0.000587661	0	0	0	0	0	0	0.000115245	0.000183392	0.000844373	0.000170024	0.00031469	0.000325184	0
ENSCAFG00000016281	0.000218556	0	0.000517568	0.000326607	0.000136795	0.000166801	0.000208012	0.000687204	0	0	0	0	0	0	0	0.000921884	0	0	0	0.000334878	8.08539e-05	0.000839178	0.000390585	0.00162238	0.000640593	0.000339458
ENSCAFG00000016285	0.00263728	0.00104361	0.000888784	0.00021201	0.00891057	0.000793471	0.027646	0.00149175	0.00124553	0.000776399	0.00142741	0.0301716	0.000428369	0.0033502	0.0016259	0.00347172	0.0155112	0	0	0.000200818	0.00915192	0.000591199	0.000266845	0.000986287	0.00624673	0.00253431
ENSCAFG00000016319	0.000869141	0.000363926	0.000515322	0.000374014	0.000613688	0.00030334	0.00033557	0.000457217	0	0.00106429	0.000994097	0	0.000244739	0.000747482	0	0	0	0	0	0.000451942	0.00040292	0.000179691	0.000376555	0.000452178	0.000289253	0.000629721
ENSCAFG00000016321	0.000344091	5.94854e-05	0.000483713	0.000297351	0.000399864	0.000286946	0.00040484	0.000345493	0	0	0	0	0.000173297	0.000556061	0	0	0	0	0	0.000524236	0.000241705	0.000292786	0.000147178	0.000194758	7.69535e-05	0
ENSCAFG00000016333	0.00226362	0.00180427	0.0101793	0.00344327	0.00348638	0.00882051	0.00708918	0.00713344	0.00133171	0.00333979	0.000632997	0.00258728	0.000807754	0.00802677	0.00513349	0.00392186	0.00202181	0.00372499	0.00726349	0.0086772	0.0055664	0.00488633	0.00720102	0.0088286	0.00449022	0.000574994
ENSCAFG00000016334	0.00208105	0.00197356	0.00255794	0.00218107	0.0029262	0.00175833	0.00233459	0.00474668	0.00296416	0.00137694	0.00328922	0.00104189	0.00101268	0.00242998	0.00167665	0.00117359	0.00308996	0.00367694	0	0.00159706	0.00150904	0.000630936	0.00202994	0.000867415	0.00215886	0.00205136
ENSCAFG00000016335	0.00050579	0.000161617	0.000962708	0.000487375	0.000123196	0.0019497	0.000794189	0.000178472	0	0	0	0.000699201	0.000234491	0.00020648	0	0	0.000973557	0	0	0.000281269	7.73395e-05	0.00291249	0.00201652	0.0027226	0.000384298	0
ENSCAFG00000016350	0.00217834	0.00230153	0.00252249	0.00403412	0.00497667	0.0101356	0.00340743	0.00218262	0.00195267	0.000557725	0.0035123	0.00306254	0.00276511	0.00510654	0.00490595	0	0.00712802	0.00337177	0	0.00205319	0.0069025	0.00755214	0.00901849	0.00887918	0.00656352	0.00142136
ENSCAFG00000016352	6.11631e-05	3.74378e-05	0	0	8.03302e-05	0	0	0	0	0	0	0	0	0	0	0	0	0	0	0	0	0	0	0	0	0
ENSCAFG00000016356	3.2397e-05	0	4.66978e-05	0.000268805	0.000202704	0.000936566	0.000552484	0	0	0	0	0	0.000166699	0.000478936	0	0	0	0	0	9.01952e-05	0.000396601	0.00104654	0.00036269	0.00127909	0.000306029	0.000136214
ENSCAFG00000016371	0.000781269	0.000120508	0.000166459	0.000818262	0.000125188	0.00128383	0.000562413	0.00012557	0	0	0.00160605	0	0.000194827	0.000882125	0.000852262	0	0	0	0	0.000497263	0.000408112	0.00183269	0.00184281	0.000977002	0.000114504	0.000345656
ENSCAFG00000016452	0.0278899	0.0346257	0.0366751	0.0249724	0.020771	0.0212624	0.0208803	0.0283274	0.0261786	0.0223579	0.0336111	0.0312493	0.0171621	0.0291888	0.0224776	0.0152446	0.02656	0.0528029	0.0326479	0.0234827	0.0218354	0.00942297	0.019388	0.0226963	0.0237982	0.0254457
ENSCAFG00000016467	0.00147136	0.00118131	0.0013898	0.0020237	0.00463412	0.00711263	0.00336636	0.000851727	0	0.00127572	0.00133176	0.000999061	0.00195519	0.000824526	0.00147204	0.00180374	0.0030035	0.00710268	0	0.00165481	0.00570456	0.00424779	0.00441727	0.00607965	0.00556518	0.00266535
ENSCAFG00000016470	0.000358124	7.01319e-05	0.000476331	0.000217577	0	0.000378693	0	0	0	0	0	0	0	0	0	0	0	0	0	0.00014745	0.000326958	0	0.000357532	0.000201604	0.000730508	0
ENSCAFG00000016475	6.92077e-05	0.000221576	0.000468805	0.000578698	0.00299027	0.00104615	0	0.00052157	0.000271305	0.000603286	0	0	0	0.000327805	0	0	0	0	0	0.000353875	0.0187271	0.000546202	0.000147267	0.000473002	0.00768948	0.000219451
ENSCAFG00000016495	0.00099442	0.00129944	0.00140544	0.000331014	0.0012127	0.00056917	0.00115669	0.000584149	0	0.00158539	0.000426936	0.00028741	0.000701784	0.000692254	0	0.00151667	0	0.00306982	0	0.00103718	0.00154441	0.000618702	0.0014475	0.000524034	0.001026	0.00077516
ENSCAFG00000016514	0.00232735	0.00124422	0.00346989	0.00360113	0.00617381	0.0104393	0.00767381	0.00240111	0.000648822	0.00258272	0.000698389	0.0011078	0.000933867	0.00335073	0.00573595	0	0	0.00317205	0	0.00230225	0.00687332	0.00767874	0.0060153	0.0100649	0.00783675	0.00292631
ENSCAFG00000016517	0.00535723	0.00275664	0.00669666	0.00578987	0.00395715	0.00703127	0.00682681	0.00564083	0.00161105	0.0080704	0.0068856	0.00231654	0.00255997	0.00479961	0.00107501	0	0.00247547	0.00382073	0	0.0056598	0.00573373	0.0024551	0.00746375	0.00835538	0.00431057	0.00405803
ENSCAFG00000016548	2.89294e-05	6.32439e-05	3.91545e-05	0.000136657	0	0	0	0.000474238	0	0	0	0	0	0.000245653	0	0	0	0	0	5.40176e-05	0	0	4.22019e-05	0.000159931	0	0
ENSCAFG00000016551	0.00111505	0.000662149	0.00113546	0.00286888	0.00282101	0.00246074	0.00246533	0.000446041	0.000323003	0.00365481	0.00159755	0.00138119	0.000670019	0.00303735	0.00210251	0	0.00311103	0	0	0.000466882	0.00374277	0.0024433	0.0023914	0.00442051	0.00332971	0.000865174
ENSCAFG00000016564	3.09636e-05	0	0	0	0	0	0	0	0.000273206	0	0	0	0	0	0	0	0	0	0	0	0	0	0	0.000181484	0	0
ENSCAFG00000016569	0.000246153	0.000385522	0.000134516	7.5157e-05	0.00151654	6.32283e-05	0.000115929	0	0.0003038	0.00125196	0.00258423	0.00986538	0.00119308	0.00135168	0	0.00609815	0	0	0	0.000193459	0.000518784	0.000918649	0.00021671	0.000513002	0.00185391	0.000885787
ENSCAFG00000016573	0.00134957	0.000169164	0.000802803	0.000472926	0.000814222	0.000384185	0.000736819	0.000241162	0.00206243	0	0	0	0.000383428	0.000877144	0.00334682	0	0	0	0	0.00104985	0.000277723	0.000104332	0.0004842	0.000254002	0.000508434	0.000292107
ENSCAFG00000016577	0	0	0	0	0	0	0	0	0	0	0	0	6.7628e-05	0	0	0	0	0	0	0	0	0	0	0.000115989	0	0
ENSCAFG00000016594	0.00482592	0.0013937	0.00307993	0.00347534	0.00519827	0.00478356	0.00346291	0.00416925	0.00475233	0.00779326	0.000908068	0.00232038	0.00219355	0.00164541	0.00205188	0.00449393	0	0.00761543	0.00761124	0.00314686	0.00453487	0.00476099	0.00525374	0.00655251	0.00331317	0.00201906
ENSCAFG00000016606	0	0	0	0	0	0	7.47093e-05	0	0	0	0	0	0	0	0	0	0	0	0	0	4.36715e-05	0	0	0	0	0
ENSCAFG00000016617	5.88635e-05	0.000127458	0	0	6.24339e-05	0	0	0	0	0	0	0	0.000353129	0.00029767	0.00168647	0	0	0	0	4.27424e-05	0.000314747	0.000156168	0.000174978	4.92149e-05	0	0
ENSCAFG00000016628	0.00409161	0.00416493	0.0055086	0.0050743	0.00495481	0.00889127	0.00443702	0.0048759	0.00506656	0.000555888	0.00423595	0.00158555	0.00236761	0.00537851	0.00654553	0.0046851	0.00400048	0.00342977	0	0.00552157	0.00528011	0.00786795	0.00851669	0.00832659	0.00427296	0.00271584
ENSCAFG00000016636	0.00193319	0.00201557	0.00287684	0.00166493	0.00316478	0.00150166	0.00118851	0.00144622	0	0.000872663	0.00135352	0.00118642	0.000929275	0.00447386	0.00165339	0.00139155	0.00333314	0	0	0.00176529	0.00181529	0.00022451	0.00122404	0.00154017	0.00174554	0.000734953
ENSCAFG00000016639	0.0116334	0.0186071	0.0149497	0.0103718	0.0136207	0.011569	0.0131176	0.0121357	0.0105843	0.0130408	0.0193099	0.0104428	0.00984733	0.0101938	0.0149587	0.00664155	0.00475316	0.00499985	0.0187699	0.00971747	0.0154225	0.00648034	0.00966678	0.0153925	0.0147313	0.0102157
ENSCAFG00000016645	7.46644e-05	0	0	0	0	4.50463e-05	0	0	0	0	0	0	9.73406e-05	0	0	0	0	0	0	0	3.30147e-05	0	2.52235e-05	3.53678e-05	0	0
ENSCAFG00000016649	0.000405176	0.000142783	0.000333699	0.000414045	0.00095892	0.00134909	0.000242725	0.000364427	0.000376617	0	7.38104e-05	0	8.17059e-05	0	0	0	0	0	0	6.36704e-05	0.000921599	0.00151558	0.00123628	0.00106676	0.000866311	0
ENSCAFG00000016654	0.000258779	0.000386156	0.00018965	0.000150242	0.000300681	0.000197961	0.000346006	0.000903982	0	0	0	0	0	0.00044532	0	0	0	0	0	0.000372822	0.000287789	0	0.000113669	0.000390464	0.00041185	0
ENSCAFG00000016713	0.000161218	8.47905e-05	3.7377e-05	0	0.000101104	7.30653e-05	0	0	0	0	0	0	0	0	0	0	0	0	0	0.000199747	0	0.000229568	6.71129e-05	0.000229897	0.000291866	0
ENSCAFG00000016728	0.0111109	0.0130697	0.0111337	0.0267307	0.0302223	0.0645447	0.03693	0.00947555	0.00953906	0.0182175	0.0102411	0.0160794	0.0135773	0.0198996	0.0362495	0.0151689	0.0240455	0.0211234	0.0256154	0.0112791	0.0294617	0.0581914	0.0686304	0.0638898	0.0248281	0.00851283
ENSCAFG00000016729	2.38407e-05	0	0.00013582	0	0	0	0	0	0	0	0	0	0	0	0	0	0	0	0	3.22261e-05	0	0	0	2.20507e-05	0	0
ENSCAFG00000016776	0.00297088	0.00195237	0.00306713	0.00277843	0.00262619	0.0040031	0.00263338	0.00502202	0.00269971	0.00116719	0.00162574	0.00311871	0.00196465	0.00329259	0.00240525	0.00604691	0.000973557	0	0	0.00408614	0.00402912	0.00305061	0.00501034	0.00467383	0.00273433	0.00103031
ENSCAFG00000016785	0.000212897	0.000124805	0.000118799	0.000539265	0	0.000125675	0.000365271	0	0	0	0.00127123	0	0	0	0	0.0010161	0	0.00326528	0	4.2589e-05	0.000155621	0	0.000121623	3.85795e-05	0.000159543	0
ENSCAFG00000016809	0.0408186	0.0401277	0.0443822	0.0475806	0.0525941	0.0567563	0.0420727	0.0464279	0.0824682	0.0501692	0.0468518	0.0394524	0.043454	0.0486929	0.0337327	0.0389717	0.0495811	0.040433	0.0416585	0.0366766	0.0465392	0.0351655	0.0556128	0.0598559	0.0436808	0.0400693
ENSCAFG00000016847	0.000572529	0.00140077	0.00052741	0.000681099	0.000578362	0.000443166	0.000897212	0.000513894	0	0.00150567	0.00198268	0.00169864	0.000709677	0.00156674	0.00234557	0	0.00370935	0.00392215	0	0.000511499	0.00108871	0.000566504	0.00077594	0.000556462	0.00147123	0.00126919
ENSCAFG00000016865	0	0	0	0	0	0	0.00029829	0	0.000255244	0	0.000887858	0	0	0	0	0	0	0.0032686	0	0	0	0	2.52619e-05	0	0	0.000309288
ENSCAFG00000016869	0.0182952	0.0103093	0.0085704	0.0122019	0.0130052	0.0248108	0.0123721	0.0103705	0.00593398	0.0124385	0.00719086	0.00770697	0.00785235	0.010146	0.0131363	0.00848279	0.0153102	0.0233966	0.00608967	0.0127373	0.0122149	0.0178954	0.0257369	0.0227191	0.0142245	0.0078471
ENSCAFG00000016874	0.0969025	0.0265075	0.110181	0.0854661	0.0799104	0.130478	0.0832567	0.0906748	0.0363622	0.0650228	0.0234274	0.0542233	0.0130314	0.0975777	0.0805925	0.02519	0.00682213	0.0240385	0.0344551	0.115308	0.0698306	0.0949674	0.160771	0.13507	0.0658738	0.0481918
ENSCAFG00000016908	0.00106899	0.0020654	0.00670547	0.000524935	0.00902594	0.00558923	0.00286422	0.00104499	0.00146981	0.0035089	0.00261613	0.00134567	0.000368025	0.0111538	0.00294328	0.00375213	0	0	0	0.00156739	0.005385	0.0125303	0.00372956	0.0262699	0.0140954	0.00125515
ENSCAFG00000016914	4.21266e-05	0	0	0.000166054	0	0.000376144	4.0107e-05	0.000364427	0	0	0	0	0	0	0	0	0	0	0	0.000132201	0.000103024	0.000188521	0.000257366	0.000368347	0.000160982	0
ENSCAFG00000016940	0.00645151	0.00341145	0.00497107	0.0102062	0.00804454	0.0126657	0.00651067	0.00464255	0.0101551	0.00320428	0.00765237	0.0043054	0.0106813	0.0111899	0.00407125	0.00201539	0.00636231	0.00718607	0.00494744	0.00504707	0.0100766	0.0143709	0.0107137	0.0160714	0.00909769	0.00379585
ENSCAFG00000016965	0.0195444	0.00343934	0.0137866	0.0217159	0.00874675	0.0232911	0.0173054	0.00586917	0.00575728	0.00518234	0.00423534	0.000977551	0.00256814	0.0149007	0.00722023	0.00183478	0.00143552	0.00388281	0	0.00985881	0.0111312	0.0361323	0.0300638	0.0442704	0.010382	0.00287022
ENSCAFG00000016971	0.0117728	0.00876123	0.0126054	0.0104876	0.0125529	0.010367	0.0118559	0.010368	0.0112498	0.0118499	0.00777028	0.00832532	0.0115847	0.0116591	0.00928419	0.0158454	0.00651767	0.0211268	0.012747	0.0107975	0.010314	0.00530633	0.0111804	0.0092005	0.0152828	0.011008
ENSCAFG00000016997	0.000211364	0	0.000351984	0.000244686	0	0	0.00023011	9.44354e-05	0	0	0	0.00106622	4.42791e-05	0.000473133	0	0	0	0	0	0.000647547	1.1236e-05	0.000227578	0.000349522	0.000195044	0.000182512	0
ENSCAFG00000017000	8.24786e-05	0	8.21622e-05	0	0	0	0	0	0	0	0	0	0	0.00122973	0	0	0	0	0	8.62328e-05	0	0	2.30898e-05	0	0	0
ENSCAFG00000017016	0	0.000716884	0	0	0	0	0	0	0.00119358	0	0	0	0.000139389	0	0	0	0	0	0	0	0	0	0	0	0	0
ENSCAFG00000017032	9.11743e-05	5.25276e-05	0	0	0	0	6.12304e-05	0	0	0	0	0	0.000248554	0	0	0	0	0	0	0	2.67866e-05	0	0.000106371	0.000108935	0	0
ENSCAFG00000017072	0.00233956	0.000316119	0.00318708	0.00112503	0.000769381	0.00413778	0.00256062	0.00206033	0	0.000732584	0	0	0.000217926	0.00326941	0.00108091	0.00156788	0	0	0	0.00310203	0.000854732	0.00174212	0.00386265	0.00291967	0.00122329	0
ENSCAFG00000017087	2.71105e-05	0	0.000164172	0	0	0.000198967	0.000155331	0.000747037	0.00116154	0	0	0	0.000161749	0	0	0	0	0	0	2.67712e-05	2.49698e-05	0.000378764	0.000113114	0.000279215	0.000235004	0
ENSCAFG00000017108	0.00458111	0.00155167	0.0024304	0.00592289	0.00486825	0.00277728	0.000648557	0.00127148	0.00240538	0.00235721	0.00685992	0.000626636	0.0022747	0.00360634	0.00356405	0.00191356	0.00880014	0.00792992	0.00381812	0.00141348	0.00827624	0.00812704	0.0043279	0.00909039	0.00523539	0.000637529
ENSCAFG00000017143	0.0752634	0.057789	0.0717065	0.101678	0.116639	0.171982	0.100967	0.0617056	0.0753752	0.0804143	0.0664344	0.0652012	0.0716207	0.0980862	0.132433	0.0835792	0.0934195	0.0657653	0.0658966	0.0624655	0.136513	0.13352	0.15987	0.191554	0.12653	0.0618997
ENSCAFG00000017164	0	0	6.60992e-05	0	0.0001092	3.8132e-05	0	0	0	0	0	0	4.20447e-05	0	0	0	0	0	0	0	0	0	0	0.000157827	0	0
ENSCAFG00000017176	0.000999973	0	0.00165443	0.00279059	0.00087028	0.00115782	0.000846716	0.0010748	0.000504175	0.000582716	9.09953e-05	0.000938323	4.15899e-05	0.00326078	0.00127531	0	0	0	0	0.00100739	0.00124399	0	0.00111369	0.000773811	0.00088091	0.000320226
ENSCAFG00000017180	4.22493e-05	0	0	0.000279106	0	3.38306e-05	5.21988e-05	0.000117586	0	0	0	0	0	0	0	0	0	0	0	0	0.000161472	0	1.78882e-05	0	0.000163748	0
ENSCAFG00000017198	0.000922462	0.00212575	0.000934627	0.00100064	0.00094225	0.00136097	0.00211308	0.00246394	0.00139059	0	0	0.00201067	0.000828775	0.00141484	0.000563958	0.00262429	0.002186	0.00213523	0	0.00154413	0.000670539	0	0.000978566	0.0011297	0.000788702	0.000519147
ENSCAFG00000017208	0.00654302	0.002297	0.0053791	0.00668729	0.00934421	0.024218	0.0103225	0.00670082	0.00250045	0.000821025	0.00474857	0.00187845	0.00278413	0.00802012	0.0101301	0.00487426	0.00805788	0	0.010786	0.00654757	0.0175324	0.0211221	0.017452	0.021495	0.012337	0.00103789
ENSCAFG00000017211	0.00477482	0.00310284	0.00367804	0.00682064	0.00548298	0.0103245	0.00590822	0.00475539	0.00224659	0.00141534	0.00449384	0.00237699	0.0040653	0.0033939	0.00538479	0	0.00550463	0.00269608	0.010786	0.00355628	0.00813535	0.0084323	0.00729619	0.0105076	0.00766476	0.00256637
ENSCAFG00000017221	0	0	0	0	0	0.000180907	8.91395e-05	0.000102983	0	0	0	0	0.00017529	0	0	0	0	0	0	0	0	0.000220775	7.06232e-05	0.0001211	6.44393e-05	0
ENSCAFG00000017231	0.000407039	0.000246563	0.000435003	0.000453281	0.000298596	0.000216218	0.000510804	8.69887e-05	0	0	0	0.0026741	0.000191075	0	0	0.0041195	0	0	0	0.000430593	0.000320724	0.000233667	0.000288078	0.000421971	0.00054843	0
ENSCAFG00000017236	0	0	0	0	7.70017e-05	5.58724e-05	0	0	0	0	0	0	0	0	0	0	0	0	0	3.1867e-05	0.000160698	0	0.000149034	0.000205299	0	0
ENSCAFG00000017238	4.39092e-05	1.79093e-05	0	0	0	0	0	0	0	0	0	0	0	0	0	0	0	0	0	0	0	0	0	0	0	0
ENSCAFG00000017239	0.00134925	0.00123968	0.000747103	0.000831099	0.00251374	0.00329985	0.00271365	0.00080765	0.00318877	0.000305637	0.00367382	0.000211097	0.00197841	0.00141358	0.00285388	0.00409556	0.00371381	0	0	0.000315749	0.00243936	0.00253667	0.00298418	0.0042852	0.00259807	0.00156402
ENSCAFG00000017241	6.1832e-05	8.12519e-05	0	0	0	0	0	0	0	0	0	0	0	0.000347387	0	0	0	0	0	0	0.000153782	0	0	1.6032e-05	0.000168	0
ENSCAFG00000017256	0.0132395	0.00514646	0.107849	0.0471574	0.0638596	0.0434695	0.0278711	0.0504835	0.00272647	0.00254834	0.00778225	0.0069645	0.00397689	0.13043	0.0356906	0.0104086	0.0053387	0.00314123	0.00395381	0.0406208	0.150805	0.0246729	0.0357055	0.077672	0.19845	0.00966465
ENSCAFG00000017257	0.00490662	0.00439514	0.00421658	0.0031317	0.00526841	0.00428902	0.00195357	0.00198614	0.00399777	0.00296645	0.0101426	0.00945386	0.00440443	0.00233062	0.00262018	0.00214	0.0127288	0.0197901	0.00376918	0.00457075	0.00640874	0.00408215	0.00466812	0.00419523	0.00672963	0.00336825
ENSCAFG00000017258	4.93059e-05	0	0	0	8.24547e-05	0	0	0	0	0	0	0	0	0	0	0	0	0	0	0	0	0	4.747e-05	4.59347e-05	0	0
ENSCAFG00000017274	0.0100723	0.0229671	0.0124183	0.00604093	0.00298766	0.00493355	0.00429826	0.0109889	0.00207615	0.0076305	0.0207041	0.0281032	0.00157777	0.0140566	0.00589983	0.00756776	0.00823564	0.0039984	0.00551738	0.00978962	0.00358933	0.00161999	0.00764639	0.00854891	0.00496067	0.00734961
ENSCAFG00000017277	0.0400264	0.0286662	0.0575671	0.0465722	0.0395764	0.0426968	0.0452876	0.0456546	0.0422701	0.0305382	0.0303606	0.0285576	0.0502382	0.0427276	0.0507447	0.0341095	0.0350294	0.0370957	0.0695163	0.0419026	0.0454203	0.0239272	0.0378608	0.0589304	0.046088	0.0471808
ENSCAFG00000017286	0	0	0	0	0	9.57652e-05	0	0	0	0	0	0	9.38327e-05	0	0	0	0	0	0	3.78824e-05	7.44181e-05	0	0	1.81615e-05	0	0
ENSCAFG00000017292	6.15283e-05	0.00255937	0	0	0	0	0	0	0	0	0.00189429	0	0	0	0	0.00220156	0	0	0	7.09089e-05	2.05143e-05	0	0	7.01367e-05	0	0
ENSCAFG00000017317	0.000102892	0.000104367	0.000118242	0	0.000241144	0.000376735	0	0	0	0.000808075	0	0	0.000247673	0.00015761	0	0	0	0.00311703	0	0	0.000400964	0.000414049	0.000132773	6.52598e-05	0.000516944	0
ENSCAFG00000017325	0.000752164	0.00118836	0.000535028	0.000639836	0.000781676	0.0019755	0.000233556	0.000432184	0	0.00146253	0.000883856	0	0.000574273	0.00145522	0.00209774	0	0.00667646	0	0.00647078	0.000319584	0.00106621	0.00131575	0.000939049	0.00123346	0.00078704	0.000569238
ENSCAFG00000017326	0.000269319	4.28698e-05	0.00110241	0.000335467	0.000437943	0.00154835	0.00151919	0.00083584	0	0	0	0	0.000170264	0.000246559	0	0	0	0	0	0.000193013	0.00111385	0.00101907	0.0016913	0.00123337	0.000881579	0.000664823
ENSCAFG00000017339	0.000194338	0.000332764	0.00010904	0.00022264	0.000660983	0.000909599	0.00105823	0	0.000550544	0	0	0	0.000318608	0.000509611	0	0	0	0.00222979	0	0.000231399	0.000696643	0.00146278	0.000758864	0.000972693	8.52077e-05	0
ENSCAFG00000017359	1.7605e-05	0	2.77699e-05	0	0.000115379	0.000110716	0	0	0	0	0	0	0.00012676	0	0	0	0	0	0	5.64962e-05	6.10058e-05	0	0.000312947	7.52588e-05	0.000351394	0
ENSCAFG00000017391	0	0	0.000154441	0	0.000143025	4.79283e-05	0	0	0	0	0	0	0	0	0	0	0	0	0	4.32354e-05	0	0.000162931	7.15912e-05	0	0	0
ENSCAFG00000017449	0	5.51545e-05	0	0	0.000167393	0	0	0	0	0	0	0	0	0	0	0	0	0	0	0	0	0	4.12323e-05	0	0	0
ENSCAFG00000017457	0.00635413	0.0377322	0.00998959	0.0089796	0.0222071	0.0054048	0.00468856	0.00870617	0.0450427	0.0153743	0.0248953	0.14392	0.0123649	0.00223886	0.0109447	0.0249839	0.0106975	0.00650652	0.00621859	0.00944834	0.0131757	0.00375855	0.00910222	0.00729827	0.0164242	0.0356953
ENSCAFG00000017467	0	0	0.000145212	0	0.000415491	0	0	7.59996e-05	0	0	0	0	8.32621e-05	0	0	0	0	0	0	0	3.50005e-05	0	0.000197527	0	0	0
ENSCAFG00000017475	0.000620859	0.00015169	0.000684742	0.0014364	0.00045983	0.00094189	0.00125918	0.000181052	0	0	0	0	0.00037289	0	0.0003064	0	0.0031324	0	0	0.00055819	0.000763378	0.00251454	0.00162901	0.00309235	0.000661419	0.00016407
ENSCAFG00000017486	0.000498704	0.000507718	0.000378458	0.000537533	0.000222533	0.00017229	0.00089423	0.000112855	0.00063113	0.00178415	0.00102478	0.00107894	0.000527744	0.000512282	0.00250626	0.00162844	0.00180946	0.00248984	0	3.72984e-05	0.000856944	0.000462803	0.00010431	0.000186601	0.00183911	0.00061087
ENSCAFG00000017503	0.00672696	0.00587391	0.00532765	0.00975253	0.0103862	0.0226784	0.0106823	0.00578553	0.00521244	0.00502584	0.00742751	0.00296281	0.00752177	0.00597501	0.0134571	0.00224291	0.00875325	0.0106521	0.00267598	0.00356831	0.0133057	0.0208166	0.021627	0.0266349	0.0132653	0.00417272
ENSCAFG00000017506	4.1002e-05	4.49495e-05	0.000412147	0.000135502	0	5.28524e-05	0	0	0	0	0	0	0	0	0	0	0	0	0	3.94209e-05	3.79118e-05	0	0.000102567	2.85206e-05	0	0
ENSCAFG00000017518	3.63812e-05	0	0	0	0	0	0	0	0	0	0	0	0	0	0	0	0	0	0	0	0.000140164	0	0	0.000158625	0	0
ENSCAFG00000017554	1.6179e-05	0.000156127	0	0	0	0	0	0	0.000416141	0	0.0011763	0	0.000506342	0.00114717	0	0.00062573	0	0	0	9.0615e-05	0	0	4.38076e-05	2.09249e-05	0	0.000403391
ENSCAFG00000017563	0.00960144	0.00363106	0.0059717	0.011887	0.00587595	0.0473538	0.0172207	0.00530071	0.00280319	0.00500981	0.00358905	0.000493914	0.00491464	0.00886058	0.00872666	0.0068358	0.00833179	0.0148451	0.00657724	0.00678975	0.0115434	0.0493852	0.0489008	0.0467015	0.00911421	0.00436169
ENSCAFG00000017608	0.00223069	0.00209905	0.00326549	0.00203658	0.00191581	0.00255753	0.00293085	0.00387817	0.00155044	0.00154998	0.00281546	0.00343679	0.00205289	0.00351468	0.0014536	0.00165002	0	0	0.00323407	0.00370167	0.00238317	0.00170937	0.00177268	0.00273182	0.00141031	0.00325055
ENSCAFG00000017654	5.58292e-05	0.00463736	5.00641e-05	0.000142342	0	7.39771e-05	0	0	0.000272348	0	0.00323941	0	0.00014823	0.000350086	0.000910408	0	0	0	0	2.8345e-05	2.78123e-05	0	0	6.29407e-05	0.000119776	0
ENSCAFG00000017655	0.0508413	0.046184	0.0753307	0.0885549	0.116543	0.191065	0.121364	0.0531756	0.0357494	0.03702	0.0383358	0.0683528	0.0244871	0.0950732	0.0858153	0.0291537	0.0590458	0.0307097	0.0485021	0.0439748	0.194246	0.197542	0.152258	0.250553	0.124938	0.031377
ENSCAFG00000017667	0.0159378	0.0116149	0.0172243	0.0217985	0.019951	0.0456172	0.0268524	0.0153094	0.00914719	0.011188	0.0117441	0.00953551	0.0112842	0.0259664	0.0222189	0.0121927	0.00969512	0.0124312	0.0177436	0.0153986	0.0270307	0.039808	0.0355385	0.0454701	0.0224734	0.0131248
ENSCAFG00000017688	0.00636254	0.00505865	0.00528373	0.00632346	0.00697307	0.00931875	0.00629635	0.00552941	0.00537042	0.00798703	0.00706684	0.0201416	0.00408112	0.00510003	0.00760812	0.00407611	0.0203872	0.00924019	0	0.00362082	0.00824517	0.0102211	0.00685957	0.00966129	0.00765763	0.00519176
ENSCAFG00000017695	0.0306902	0.00223388	0.0275657	0.0307459	0.0311295	0.0209451	0.036553	0.0344571	0.00454853	0.0208134	0.000940053	0.00181993	0.00212076	0.0381474	0.0386199	0.00381202	0	0.0114872	0.060736	0.0139705	0.0297329	0.00788325	0.0124771	0.0231745	0.0350953	0.00344243
ENSCAFG00000017707	1.4836e-05	0	0	0	0	0.00018324	0	0	0	0	0	0	0	0	0	0	0	0	0	0	0.000220162	0.000140685	1.94156e-05	9.30128e-05	0.000150426	0
ENSCAFG00000017708	0.0329675	0.0206328	0.0441709	0.0440717	0.0296105	0.0359826	0.048331	0.048156	0.019571	0.0198313	0.0197831	0.0259964	0.0223235	0.0464162	0.0233883	0.0212744	0.0419268	0.0335899	0.0389518	0.0402707	0.0311057	0.0192345	0.0360781	0.0395736	0.0280738	0.0169781
ENSCAFG00000017721	0	0	0	0	0	0	0	0	0	0	0	0	0	0	0	0	0	0	0	0	4.00926e-05	0	0	0	8.25644e-05	0
ENSCAFG00000017726	1.28762e-05	0	4.86719e-05	0	0	0	0	0.000179379	0	0	0	0.0011626	0	0.000367209	0	0	0	0	0	0	0	0	0	0	4.77148e-05	0
ENSCAFG00000017731	0.0228924	0.00717856	0.0208844	0.0361033	0.0393501	0.0625627	0.0405918	0.0181804	0.0128754	0.0110527	0.00807034	0.00690069	0.00794893	0.0352523	0.0285852	0.0138902	0.00947055	0.0164681	0.0186275	0.0168396	0.0612347	0.0614442	0.0624456	0.0832893	0.0478134	0.0137476
ENSCAFG00000017738	0	0	0	0	0	4.58966e-05	0	0	0	0	0	0	0	0	0	0	0	0	0	0	4.98524e-05	0	1.63219e-05	1.53738e-05	0	0
ENSCAFG00000017739	0.000475087	0.000443336	0.000329566	0.000316506	0	0.000239493	0.000266151	0	0.000626877	0.000599678	0.000315125	0	0.000363151	0.00118431	0	0	0.00374997	0	0	0.000565387	0.000418108	0.000228995	0.000192117	0.000295491	0.000123278	0
ENSCAFG00000017752	0.00632358	0.00322239	0.00850416	0.00805304	0.00408973	0.0046762	0.00659781	0.0090696	0.00388626	0.00693412	0.00453788	0.00459108	0.00422757	0.00927233	0.00411701	0.0015494	0.00773665	0	0	0.00768501	0.00410983	0.000572031	0.00670252	0.00558681	0.00550117	0.00521377
ENSCAFG00000017763	0.00084821	0.000408094	0.000481941	0.00176799	0.00148585	0.00253992	0.000902012	0.000169019	0.000718889	0.0013883	0.00239657	0.000529046	0.000812109	0	0.00242019	0	0	0	0	0.000798044	0.00124254	0.00203542	0.00206879	0.00227665	0.00174004	0
ENSCAFG00000017777	0.00048925	0.00149512	0.000276216	0.000274547	0.000624482	0.000170215	0.000318719	0.000724988	0.000393952	0.00192096	0	0	0.00024105	0.00103026	0.00370094	0	0	0	0	0.000492279	0.000484295	0.000240136	0.000245432	0.000250789	0.000756756	0.00136335
ENSCAFG00000017789	0.00827976	0.00266619	0.00430921	0.013556	0.0134546	0.0214072	0.0129273	0.00482059	0.00386492	0.00408367	0.00303751	0.00851303	0.00495663	0.00856376	0.0184153	0.00450566	0.00197531	0.00336113	0.00954727	0.00353298	0.0200841	0.0227223	0.021202	0.0252826	0.0162614	0.00532664
ENSCAFG00000017791	0.00613982	0.00274256	0.00502702	0.00631855	0.0111364	0.01797	0.0125423	0.00222944	0.00588092	0.0023108	0.00522618	0.00387454	0.00373042	0.00614966	0.0129369	0.00363422	0.00129738	0.0073609	0	0.00290469	0.0118725	0.0241764	0.0166332	0.023959	0.0113511	0.00467527
ENSCAFG00000017792	0.000416892	0.00278662	0.000639007	0.000811595	0.000750711	0.000395935	0.000320675	0.000179989	0.00331742	0.00111311	0.00221096	0.00193725	0.00383383	0.000174819	0.00107501	0.000628138	0.0013725	0	0	0.000607852	0.00160613	0.00132172	0.000578408	0.000689406	0.0013661	0.000976522
ENSCAFG00000017795	0.00100316	0.000930491	0.00049909	0.00118994	0.000440956	0.00144211	0.000583763	0.0010517	0	0.00166412	0	0	0.000493799	0.000580468	0.000715164	0.00275772	0	0	0.00819315	0.000338506	0.00143637	0.00131791	0.00105815	0.0017877	0.00211097	0.000313373
ENSCAFG00000017823	0	0	3.85911e-05	0	0	6.73857e-05	0	0	0	0	0	0	0	0	0	0	0	0	0	3.44968e-05	0	0	0	1.52315e-05	0	0
ENSCAFG00000017824	6.20806e-05	7.89893e-05	0	0	0.00017291	0.000305788	0.000248703	0	0.000471602	0	0	0	0	0	0.000509373	0	0	0	0	3.41914e-05	0.000194949	0.000209367	0.000117297	0.000173472	0	0
ENSCAFG00000017847	0.00263438	0.000698512	0.00572774	0.00437951	0.00239447	0.00203	0.00331599	0.00259459	0.000433809	0.00302721	0	0	0.000279655	0.000630126	0.00177564	0.000621757	0	0	0	0.00299161	0.00486269	0.00174676	0.00261869	0.0060742	0.00404314	0.000378415
ENSCAFG00000017848	0.000214089	4.9122e-05	8.23801e-05	0	8.65779e-05	0	8.38507e-05	0	0	0	0	0	8.51464e-05	0.000331603	0	0	0	0	0	8.44798e-05	0	0	0	0	0	0
ENSCAFG00000017857	9.14879e-05	0	0.0012305	0	0	0.000247823	0.000171794	0.000485805	0	0	0	0	0	0	0	0	0	0	0	0.000194776	6.86427e-05	0	7.27181e-05	0.000611042	0.000148338	0
ENSCAFG00000017861	0.0198011	0.0117182	0.0227338	0.0204711	0.0160566	0.0209171	0.0134706	0.023749	0.0105961	0.0112318	0.00881626	0.0188709	0.0108575	0.0160282	0.0126907	0.0175576	0.0138236	0.00267861	0.0127065	0.0220401	0.0140176	0.0117139	0.0210632	0.0167735	0.0178004	0.00910918
ENSCAFG00000017868	0.00485606	0.00245187	0.00539453	0.00475463	0.00477006	0.00813153	0.00540623	0.00528605	0.00506192	0.00308179	0.00438095	0.00190254	0.00198029	0.00391042	0.00365789	0.000406567	0.00381993	0.00345959	0	0.00707915	0.00469448	0.00735434	0.0084333	0.00659787	0.0052132	0.000998014
ENSCAFG00000017874	8.54019e-05	0	0.000143899	0	0	0.00258153	0.0006319	0.000276325	0	0	0	0	8.471e-05	0	0	0	0	0	0	0.000171982	0	0.00110627	0.00158344	0.00100192	3.67112e-05	0.000290204
ENSCAFG00000017901	0.00106252	0.00129446	0.00113084	0.00112835	0.00236198	0.00173808	0.00134559	0.00100624	0.000563783	0.000752348	0.0034834	0.000866894	0.000758824	0.000176994	0.00301256	0.00440419	0.00209531	0.00291342	0	0.000609664	0.00162989	0.00209514	0.00243782	0.00198195	0.00128107	0.00102039
ENSCAFG00000017909	0	9.67198e-05	0	0	0	9.3496e-05	0	0	0.000807186	0	0	0	0	0	0	0	0	0	0	0	0	0	4.2857e-05	0	0	0
ENSCAFG00000017927	0	6.8251e-05	0	0	0	0	0	0.000274534	0	0	0	0	0	0	0	0	0	0	0	4.01195e-05	0	0	0	0.000149904	0	0
ENSCAFG00000017946	2.27218e-05	0.000103192	0.000108845	0	0	0	0	0.000339172	0	0	0	0	0.000126454	0	0	0	0	0	0.00563948	6.13606e-05	5.00902e-05	0.000171401	0	0	5.62712e-05	0.000182952
ENSCAFG00000017960	9.55603e-05	0	0.000260902	0	0	0.000410285	0.000139138	0	0	0	0	0	0.000152144	0	0	0	0	0	0	0.000190619	0	0.000813639	0.000725085	0.000542409	0	0
ENSCAFG00000017961	0.00026557	0.000141696	0.00056098	0	0	7.75907e-05	0.000128939	0.000727263	0	0	0	0	9.62924e-05	0	0	0	0	0	0	0.000122751	0	0.000225351	0.000260119	0.000477898	6.97752e-05	0
ENSCAFG00000017969	2.41826e-05	0	0	0	0	6.63076e-05	4.75343e-05	0	0	0	0	0	0	0	0	0	0	0	0	0	9.08096e-05	0	2.71458e-05	0.000143853	0.000161309	0
ENSCAFG00000017975	0.00614235	0.00643722	0.00871253	0.00853488	0.00833642	0.0087564	0.00934675	0.00941174	0.00283509	0.00665021	0.00706078	0.00115684	0.00519666	0.00659736	0.0137419	0.00954167	0.00444657	0.00399321	0.026801	0.00929699	0.00601105	0.00205353	0.00757365	0.00630913	0.00843149	0.00406659
ENSCAFG00000017993	3.18121e-05	0	0	0	0	0	0	0	0	0	0	0	0	0.000739345	0	0	0	0	0	0	0	0	0	0	9.13639e-05	0
ENSCAFG00000017995	0.000139802	0.0040098	0	0	0	0	5.46795e-05	0	0	0	0.00416678	0	0	0	0	0	0	0	0	5.81885e-05	0	0	7.81642e-05	5.25441e-05	0	0
ENSCAFG00000018018	0.00417533	0.00506845	0.00259743	0.00690648	0.00736614	0.0186406	0.00997785	0.00225704	0.00915867	0.00436663	0.00848442	0.00367679	0.00864671	0.00345716	0.00565011	0.00865019	0.00923975	0.00782107	0.0122532	0.00206057	0.0134273	0.0227659	0.0197649	0.0230182	0.010534	0.00343543
ENSCAFG00000018044	0.000421661	0.000322183	0.000159214	0.000377869	0.000264598	0.00066312	0.000132575	0.00017742	0.000535644	0	0.00038875	0	0.000291584	0	0	0	0	0	0	0.000245533	0.000277382	0.000275477	0.000909083	0.000497103	0.00058647	0
ENSCAFG00000018047	8.83488e-05	0.000205053	5.93646e-05	0.000269161	0	0.000181632	0	6.83947e-05	0	0.000817527	0	0	8.71262e-05	0.000158203	0	0	0	0	0	0.000247929	0.000303547	0	0.000233185	0.000154988	0	0.000367209
ENSCAFG00000018078	0.082439	0.0736112	0.056298	0.0660649	0.0800901	0.0774455	0.0602386	0.0609028	0.0466021	0.0630729	0.0801232	0.0483396	0.0638993	0.0545286	0.0809639	0.0494217	0.0508042	0.0375926	0.0370407	0.0655254	0.0660845	0.0591941	0.0758088	0.0718966	0.057053	0.0545368
ENSCAFG00000018086	0.000189579	5.48726e-05	0	7.6218e-05	0	0.00023971	0.000551212	0.000490219	0	0	0	0	0	0	0.00131507	0	0	0	0	0	6.01295e-05	0	0	0	7.45384e-05	0
ENSCAFG00000018104	6.99104e-05	7.8763e-05	0	0	0	0	0	0	0	0.000770232	0	0	0	0	0	0	0	0	0	3.77023e-05	0	0	5.54748e-05	0	0	0
ENSCAFG00000018129	0.000223988	0.000101451	0.00022025	0	0.000128303	8.69048e-05	0.000207916	0.000279112	0	0	0	0	7.49773e-05	0.000323106	0.00167665	0	0	0	0	0.000251725	0.000301065	0	0.000173677	0.000221925	0.000114887	0
ENSCAFG00000018137	0.000314728	0.000183098	7.57389e-05	0.000805068	0.000241269	0.000745983	7.73977e-05	0.000685766	0.000305591	0.00081005	0.000503368	0	0	0.000880458	0	0	0	0	0.00431526	0.000290055	0.000423303	0	0.000300926	0.000336211	0.00015343	0
ENSCAFG00000018144	5.0635e-05	5.04988e-05	6.92123e-05	0.000383148	0.000130611	0.000264977	0.000258215	0	0	0	0	0	0	0	0	0.00161175	0	0	0	7.04331e-05	0.000204812	0.000731429	0.000217834	0.000296017	0.000127477	0
ENSCAFG00000018145	0.0241743	0.0157508	0.0256107	0.026126	0.0248736	0.0308707	0.0287153	0.0218782	0.0207211	0.0239205	0.0160373	0.0259831	0.0228488	0.0278932	0.0248877	0.0152092	0.0174647	0.0392145	0.0400834	0.0241941	0.0317644	0.0178967	0.0298886	0.0351233	0.0304638	0.0187415
ENSCAFG00000018184	2.98639e-05	0.00289713	3.32414e-05	0	0	0.000102701	0.000210668	0	0.000379397	0.000763419	0.00197758	0	0.000148986	0.000155415	0.00110165	0	0	0	0	0.000195452	0	0.000233071	0.00027089	9.32137e-05	0.00055445	0.000217232
ENSCAFG00000018187	0.000211471	6.49409e-05	0	0.000283363	0.000344224	0.00047172	0.000635858	0.000136137	0.000355793	0.00175653	0.00119629	0.000893196	0.000187391	0.000211137	0	0	0	0	0	0	0.000511503	0.000740977	0.000465612	0.00086813	0.000911085	0.000735026
ENSCAFG00000018189	0.00511514	0.00426579	0.00712871	0.00650009	0.00839065	0.00920806	0.00719667	0.00673307	0.00281876	0.00427197	0.00121205	0.00486502	0.0041768	0.00404207	0.00835224	0.0048375	0.00864668	0.00596512	0.00536031	0.00546581	0.0084492	0.00774464	0.00771137	0.0071464	0.0107951	0.00459536
ENSCAFG00000018190	0.000552522	0.00503437	0.00147485	0.000376393	0.00108405	0.000181026	0.000349833	0.000421292	0.000244998	0.000174752	0.00689442	0.0432293	0.00041282	0	0	0.19657	0	0	0	0.000350562	0.000452	0	0.000401154	0.000682849	0.000846967	0
ENSCAFG00000018225	7.46666e-05	0	0	0	0	0.000152202	5.66912e-05	0	0	0	0	0	0	0	0	0	0	0	0	0	9.70159e-05	0	0	5.85132e-05	0	0
ENSCAFG00000018226	0.000995721	0.000958661	0.000226657	0.00103951	0.00108185	0.000878979	0.00063817	0.000873095	0.00579461	0.0011758	0.00564611	0	0.00998858	0.00133645	0.000981819	0	0	0	0	0.00182434	0.000810468	0.000534665	0.00149109	0.00051848	0.00164771	0.00194561
ENSCAFG00000018233	5.51667e-05	0	0	0	0	0	0	0	0	0	0	0	0	0	0	0	0	0	0	0	0	0	0.000165657	2.16462e-05	0	0
ENSCAFG00000018235	0.000140884	8.23125e-05	3.76557e-05	0.000165741	8.96773e-05	0.000260156	0.000144275	0	0	0	0	0	0	0	0	0	0.00155928	0	0	7.57435e-05	3.4827e-05	0	6.87495e-05	0.000195632	9.02183e-05	0
ENSCAFG00000018258	0.000116375	0	0.000709667	0.00029261	0	6.47363e-05	0.00016103	0	0	0	0	0	0	0	0	0	0	0	0	0.000191653	0.000108274	0.000120983	0.000185177	1.97513e-05	0.00018353	0
ENSCAFG00000018271	0.000137884	0.000110524	0.00040949	0	0.00032737	0	0.000227433	0.000230715	0	0	0	0	0	0	0	0	0	0	0	0.000119717	0	0	0.000156626	0.000120446	0	0
ENSCAFG00000018277	0.0549062	0.0965351	0.0467271	0.105677	0.134131	0.249532	0.122962	0.0375729	0.0337251	0.0371319	0.093035	0.0527673	0.0362904	0.0369035	0.115273	0.209792	0.0218284	0.0790155	0.0699924	0.0448398	0.154907	0.224706	0.22077	0.243572	0.1084	0.0368749
ENSCAFG00000018296	0.000115527	9.60175e-05	0.000141678	0.000175887	0.000493573	0.000572052	0.000296503	0.000155951	0	0	0	0	9.73406e-05	0	0	0.00263095	0	0	0	2.88127e-05	0.000313081	0.000815957	0.000499481	0.000794975	0	0
ENSCAFG00000018298	0.00909222	0.00875153	0.0149868	0.00739991	0.00453934	0.00600907	0.005304	0.0101076	0.0112255	0.00494488	0.0106774	0.00162341	0.00453236	0.015469	0.0133969	0.00645757	0	0.00348999	0	0.0112865	0.00601992	0.00207423	0.00757511	0.00783383	0.00587249	0.00550926
ENSCAFG00000018321	0	0	0	0	7.63625e-05	0.000262184	3.50946e-05	7.24847e-05	0	0	0	0	0	0.000145508	0	0	0	0	0	0.000189133	0	7.92808e-05	0.000163513	4.32016e-05	0	0
ENSCAFG00000018340	0	0	0	0	0.000175484	0.000235481	0	0	0	0	0	0	0	0	0	0	0	0	0	0	0.000100774	7.6326e-05	6.40496e-05	0.000126641	0	0
ENSCAFG00000018353	0.0132038	0.00667683	0.0130299	0.0126987	0.0158384	0.0219445	0.0151526	0.0141646	0.00965844	0.0134028	0.00816733	0.00637622	0.00823068	0.00870877	0.0110113	0.00667967	0.0164306	0.00355659	0.00562613	0.0120431	0.00990969	0.0168501	0.0181293	0.0185835	0.0153411	0.0130133
ENSCAFG00000018360	0.00211812	0.00270008	0.00493716	0.00416016	0.0155803	0.0373631	0.0144223	0.00508675	0.00233972	0.00184982	0.00297229	0.00332655	0.00139849	0.00352237	0.00563181	0.0198181	0.00638664	0	0	0.00674198	0.00945121	0.0214124	0.0386059	0.0232777	0.0162557	0.00316592
ENSCAFG00000018374	0.0144152	0.0137339	0.0140146	0.0180696	0.0330915	0.0222994	0.0289384	0.0182789	0.0656894	0.00676501	0.0150948	0.0217056	0.0109376	0.0190259	0.0371672	0.0149542	0.00592173	0.00757783	0.02069	0.0199768	0.0338382	0.0152623	0.025322	0.0180827	0.058265	0.0204668
ENSCAFG00000018377	1.49935e-05	0	0	0	0	0	0	0	0	0	0	0	0	0	0	0	0	0	0	0	0	0.000251582	0	0	0.000131143	0
ENSCAFG00000018380	0.000794277	0.000634382	0.000974826	0.000783675	0.00116021	0.00248918	0.00109024	0.000451357	0.000386631	0.000188084	0.00205944	0.000919519	0.000686881	0.000467568	0.00109991	0	0	0	0	0.000178989	0.00253676	0.00382382	0.00179902	0.00333018	0.000872126	0.000233145
ENSCAFG00000018385	0.00679923	0.00691773	0.00342596	0.00302458	0.00541782	0.00710763	0.0022168	0.00388298	0.00395306	0.00495956	0.002195	0.0116399	0.00288066	0.00502193	0.0061567	0.00311425	0.00647221	0.0146722	0.00875146	0.00341997	0.00644525	0.0042117	0.00681283	0.00723378	0.0054957	0.00907406
ENSCAFG00000018410	0	0	0	0	0	6.71006e-05	6.02859e-05	0	0	0	0	0	0	0	0	0	0	0	0	0	0	0	0	2.64183e-05	0	0
ENSCAFG00000018430	0.00223828	0.000979583	0.00116371	0.0028422	0.0056088	0.00448868	0.00234643	0.00100792	0.00226179	0	0	0.0023636	0.00110236	0.00267353	0.00302463	0.00114297	0.00700092	0.00398288	0	0.00113036	0.00346367	0.00455978	0.00486509	0.00683736	0.00499726	0.00252756
ENSCAFG00000018434	6.30276e-06	0	0	0	0	0.000214865	0	0	0	0	0	0	8.38517e-05	0	0	0	0	0	0	0	0	0.000190211	0	0	0	0
ENSCAFG00000018454	0.00225877	0.00364774	0.00169463	0.0012156	0.00182427	0.00196123	0.00196353	0.00156052	0.00847517	0.00198888	0.00288072	0.00487965	0.00144564	0.00143145	0.0036007	0.0059074	0.00304007	0	0	0.00243223	0.00135963	0.00108394	0.00160642	0.00133271	0.00158233	0.00181119
ENSCAFG00000018497	0.00468644	0.00404154	0.00445404	0.00464343	0.00648749	0.0103936	0.00711218	0.00572967	0.00533234	0.00170305	0.00629728	0.0124289	0.00404239	0.00577834	0.00611839	0.0118341	0.0072512	0.00177063	0.00617497	0.00391283	0.0081649	0.00966749	0.00903181	0.0100389	0.00704865	0.00252676
ENSCAFG00000018511	0	0.000985695	0.000182726	0	0.000709764	0	0	0	0	0	0	0.00129905	0.000282238	0	0	0.00505752	0.00478461	0	0	0	0.000203461	0	0	0	0	0.000318565
ENSCAFG00000018512	5.90812e-05	0	0	0	0	9.57442e-05	0	7.95406e-05	0	0	0	0	0	0	0	0	0	0	0	0	0	0	0	0	0	0
ENSCAFG00000018518	0.000149186	8.39178e-05	0.000244964	0.0003891	0.000867121	0.000617729	0	0.000271058	0	0	0	0	0.00022857	0.000364978	0	0	0.00812931	0	0	0.000174391	0.000548154	0.000417668	0.000611377	0.000574221	0.000856458	0.000281579
ENSCAFG00000018533	0.0211108	0.00365075	0.0168715	0.0144287	0.0105348	0.0110038	0.0101482	0.0157438	0.00273374	0.00973554	0.00582031	0.00597495	0.00838049	0.0128457	0.00192264	0.00560342	0.0019399	0	0	0.0167062	0.0114715	0.005684	0.0120733	0.0139506	0.00856754	0.00493082
ENSCAFG00000018544	0.000210858	0.000183858	0.00016058	0.000153457	0.000147795	0.000659539	0.00025803	0.000354382	0	0.00160812	0.000526047	0	0.000228128	0	0.000498074	0.00104641	0	0	0	7.42549e-05	0.000176768	0.000351883	7.60519e-05	0.000360344	0.000934745	0.000320226
ENSCAFG00000018551	1.61401e-05	0	0	0	0	4.93157e-05	0	0	0	0	0	0	0	0	0	0	0	0	0	3.41343e-05	0	0	0	0	0	0
ENSCAFG00000018552	0.0010815	0.000410555	0.0010936	0.000341345	0.000274689	0.000900147	0.00117783	0.00231858	0.000129766	0	0	0	0.000245681	0.00104399	0	0.00128466	0	0	0	0.0008066	0.00076699	0.000747724	0.000805476	0.000597361	0.000254383	0.000914609
ENSCAFG00000018555	0	0	0	0.000102359	0	0	0	0	0	0	0	0	0	0	0	0	0	0	0	4.28106e-05	0	0	0	4.10355e-05	0	0
ENSCAFG00000018558	6.23857e-05	0	0.000112007	0.000119914	0	0	0	0	0	0	0.000492195	0	0	0	0	0	0	0	0	0.000178298	9.08539e-05	0	0	1.74877e-05	0	0
ENSCAFG00000018563	0.024524	0.0192418	0.0237779	0.026123	0.0222847	0.0280157	0.028027	0.0239318	0.01349	0.0282685	0.021794	0.0270737	0.0174091	0.0218234	0.0232252	0.0137984	0.0118437	0.0251344	0.0255583	0.0254685	0.0277314	0.0153392	0.0287085	0.0248396	0.0251953	0.0244185
ENSCAFG00000018572	0.0963096	0.254548	0.236906	0.254015	0.174003	0.683332	0.357305	0.218517	1.01088	0.139503	0.295883	0.0914828	0.333901	0.193822	0.174198	0.0963372	0.145715	0.194518	0.203249	0.18861	0.182733	0.613328	0.609183	0.698595	0.224107	0.122965
ENSCAFG00000018573	1.80997e-05	0	4.95578e-05	0	0	0	0	0	0	0	0	0	8.21905e-05	0	0	0	0	0	0	6.74994e-05	0	0	0	0	0	0
ENSCAFG00000018581	0.00176531	0.000129087	0.00202091	0.00174795	0.000404083	0.000564549	0.000376006	0.000640173	0	0.000275561	0	0	0.000157091	0.00211681	0	0	0	0	0	0.00169323	0.000672998	0.000410151	0.000477256	0.000682684	0.00072858	0.000351699
ENSCAFG00000018586	0	0	0	0	0	0	0	0	0	0	0	0	0	0	0	0	0	0	0	0	0	0.000325554	2.21155e-05	0	0	0
ENSCAFG00000018594	0.0176971	0.0234613	0.0979032	0.066476	0.0582316	0.0637603	0.0426615	0.094249	0.270761	0.0179347	0.0168548	0.00746625	0.0167509	0.0610367	0.116464	0.00891184	0.0114123	0.0300398	0.0217982	0.147141	0.103037	0.0139254	0.0843471	0.0556652	0.102756	0.0341422
ENSCAFG00000018596	0	0	0	0	0	0	0	8.73001e-05	0.00119546	0	0	0	4.87705e-05	0	0	0	0	0	0	0	0	0	0	0	0.000111249	0
ENSCAFG00000018632	0.00455612	0.00286791	0.00202848	0.00344689	0.00374334	0.00959179	0.00496596	0.00164331	0.00548291	0.00635234	0.00253827	0.00192515	0.00385845	0.00536347	0.00283473	0.00866982	0.014845	0	0	0.00181615	0.00466543	0.0108174	0.00869253	0.0098501	0.00652039	0.00299393
ENSCAFG00000018633	1.30544e-05	0	0	0	0	0	0	0	0	0	0	0	7.04818e-05	0	0	0	0	0	0	0.000190103	0	0	3.77566e-05	0	0	0
ENSCAFG00000018646	4.67501e-05	0	3.15933e-05	0.000195491	0.000241349	0.000149526	0.000220395	0.000201229	0	0.00141366	0	0	0	0	0	0	0	0	0	4.12905e-05	3.28319e-05	0.000488565	0.000164106	8.129e-05	4.3885e-05	0
ENSCAFG00000018647	0.000210605	0	0.000196582	0.000254124	0.000600405	0.000627505	0.000597175	6.01743e-05	0	0	0	0	0.000100014	0.000253378	0	0	0	0	0	0.000110914	3.33983e-05	0.000209134	0.000140088	0.000119346	0.0001264	0.000220201
ENSCAFG00000018651	0.00048777	0.000394859	7.52399e-05	0.000189447	0.000255828	0.000429037	0	0.000416851	0	0.000783468	0.000648655	0	0.000620913	0.000300172	0	0.00243205	0	0	0	0.000423031	0.000136621	0.000226458	0.00100073	0.000241087	5.29867e-05	0.000279072
ENSCAFG00000018652	0.000130276	0	0	0.000324853	0	0.000219129	0.00024714	6.6755e-05	0.000389368	0	0	0	4.91531e-05	0	0	0	0	0.00379744	0	6.87211e-05	0.000106778	0.000360703	0.000142863	0.000160023	0.00015416	0
ENSCAFG00000018660	0.000260032	5.76006e-05	0	0.000451442	0.000471186	0.000696245	0.000343588	0	0	0.000161345	0	0	0.000145322	0	0	0	0	0	0	0.000227327	0.000389338	0.000183464	0.000279761	0.000403074	0.000435401	0
ENSCAFG00000018664	0	0	7.43873e-05	0	0	0	0	0	0	0	0	0	0	0.000512282	0	0	0	0	0	0	0	0	5.12122e-05	0.000105823	0	0
ENSCAFG00000018671	0.00471169	0.00450532	0.00507016	0.00750458	0.00947086	0.017608	0.00958481	0.0023026	0.00388817	0.00714166	0.00335557	0.00664149	0.00445463	0.00412618	0.0105231	0.00316497	0.0351381	0.00909399	0.00267598	0.00354287	0.0126819	0.0212679	0.0142971	0.0181436	0.0104341	0.00373868
ENSCAFG00000018676	0.0010272	0.000268169	0.00106375	0.00058703	0.000324679	0.00221105	0.000964048	0.0011225	0	0	0	0	0.000293145	0.00062129	0.000850888	0.00309523	0	0	0	0.000809656	0.000639855	0.00123957	0.00116439	0.00178191	0.00132651	0.000915131
ENSCAFG00000018701	0.00115142	0.000983255	0.00155484	0.00118836	0.000183167	0.00161229	0.000890946	0.000689466	0.00105953	0.00165786	0	0.00415547	0.00129267	0.00495609	0	0	0	0.00342977	0	0.00131509	0.000542906	0.000760141	0.000715813	0.000917553	0.00023952	0.000318896
ENSCAFG00000018717	0.0159956	0.0100012	0.0194988	0.0183787	0.0154318	0.0228722	0.0203457	0.0276799	0.0152128	0.0110545	0.0116076	0.00823458	0.0123258	0.0228438	0.0200781	0.0100448	0.00944327	0	0.00608967	0.0207603	0.0176351	0.00895806	0.0192438	0.0191825	0.0157526	0.0114726
ENSCAFG00000018723	9.32806e-05	0.000101058	0	0.000100023	0.000270705	5.92677e-05	0	0	0	0	0	0	0	0	0	0	0	0	0	0	0	0	0.000139774	7.59275e-05	0.0001495	0
ENSCAFG00000018724	0.00438533	0.00823751	0.00355257	0.00382607	0.00429835	0.00392707	0.00355823	0.0073954	0.000878793	0.00327743	0.0056185	0.000647177	0.0010694	0.00512562	0.00979009	0.00516656	0.00251513	0.0107051	0	0.00487548	0.00271716	0.00157832	0.00569342	0.00281631	0.00574972	0.00639423
ENSCAFG00000018729	0.00515241	0.00227534	0.00803656	0.00277485	0.00516961	0.00426133	0.00415566	0.00668205	0.00224333	0.00489073	0.00079501	0.00152632	0.00169074	0.00390591	0.00200701	0	0	0	0.00668768	0.00744326	0.00419489	0.00233574	0.00709944	0.00483851	0.0059799	0.000665253
ENSCAFG00000018734	2.47941e-05	0	0	0	0	6.50609e-05	0	0	0	0	0	0	0	0	0	0	0	0	0	0	5.25714e-05	0	0	6.80765e-05	0	0
ENSCAFG00000018740	9.55859e-05	5.80305e-05	0	0	0.000744693	3.14877e-05	0.000117421	0	0	0	0	0	0	0.000550665	0	0.00163677	0	0	0	5.52826e-05	0.000306425	0.000212457	0.00020773	6.26649e-05	7.91397e-05	0
ENSCAFG00000018753	0.00327704	0.0023487	0.0045917	0.00656173	0.00335694	0.00981218	0.00497061	0.00249462	0.00367359	0.00398261	0.00245311	0.0045134	0.00395124	0.00487653	0.00647644	0.00361027	0.00741812	0.0030844	0.0073649	0.00221186	0.00703247	0.0101524	0.00642055	0.0110867	0.0057025	0.00341617
ENSCAFG00000018811	0.000156282	0.000188194	0.00064677	0.000351228	0	0.000260345	0.000325466	0.00040838	0	0	0	0	0	0	0	0	0	0	0	0.000154498	0.000123125	0	6.79737e-05	5.70011e-05	3.67652e-05	0
ENSCAFG00000018812	0	0	0	0.000227592	0	0	0	0	0	0	0	0	0	0	0	0	0	0	0	0	0	0	0	0.000116335	0	0
ENSCAFG00000018823	0.000224766	0.000301527	0.000279674	0.00032003	0.000559751	0.00106478	0.00117832	0.00034967	0.00057328	0.000871682	0.000781272	0	6.20962e-05	0	0	0	0	0	0	0.000233796	0.000648932	0.000535437	0.000547164	0.00102565	0.000550715	0.000366758
ENSCAFG00000018825	4.36483e-05	0.00106324	0	5.17325e-05	0	0	0	0	0.000272348	0	0	0	0	0	0	0	0	0	0	6.14871e-05	0	0	0	0	0	0
ENSCAFG00000018839	0.484456	0.267706	0.0334109	0.409838	0.10476	0.0831338	0.339103	0.178976	0.0326748	0.377441	0.186506	0.0353376	0.027291	0.216895	0.362336	0.0533396	0.0373643	0.0308447	0.0530896	0.0517664	0.121239	0.02965	0.0422692	0.0227033	0.261938	0.218644
ENSCAFG00000018845	1.97682e-05	0	0	0.00021508	0	0	0	0	0	0	0	0	7.89234e-05	0	0	0	0	0	0	0	0.00018613	0	0.000131707	2.55958e-05	5.18055e-05	0.000221412
ENSCAFG00000018861	0	0	0	0.000433601	0	0.000223241	0.000524671	0	0	0	0	0	0	0	0	0	0	0	0	8.29582e-05	8.61434e-05	0.000247026	0.000144359	7.50656e-05	0.000187373	0
ENSCAFG00000018866	7.47753e-05	0	0	0	0	3.22592e-05	0	0	0	0	0	0.000684815	0	0	0	0	0	0	0	0	7.85691e-05	0	5.33481e-05	8.65006e-05	0	0
ENSCAFG00000018879	0.0336408	0.0534305	0.0348003	0.0426596	0.037504	0.0842049	0.0459584	0.0290599	0.035665	0.02795	0.0368583	0.0191233	0.0229255	0.0429714	0.0570268	0.0238524	0.0350134	0.0460414	0.029992	0.0347456	0.0517242	0.0975288	0.0805576	0.103578	0.0439897	0.0291921
ENSCAFG00000018903	1.01609e-05	0	2.73716e-05	0	0.000297085	0	4.75557e-05	0	0	0	0	0	0	0	0	0	0	0	0	1.47492e-05	0	0.000144378	6.60695e-05	0	0	0
ENSCAFG00000018908	6.81868e-05	0	3.88751e-05	0	0	2.89849e-05	9.16626e-05	0	0	0	0	0	0	0.000164076	0	0	0	0	0	0.00011813	0	0	0.000131328	0.000155589	0	0
ENSCAFG00000018910	0	0.000312313	9.42664e-05	0	0	0	0	0	0.00403892	0	0	0	0	0.00131598	0	0	0	0	0	2.61936e-05	0	0	0	2.07292e-05	0	0
ENSCAFG00000018939	0.0742056	0.0532643	0.0918861	0.0779121	0.0671982	0.0731186	0.0785579	0.0858173	0.0435334	0.0637162	0.0403318	0.0290228	0.0331743	0.0790212	0.053311	0.0657066	0.0245617	0.0431853	0.0366638	0.0770334	0.0606184	0.0367987	0.0725836	0.0756079	0.0661137	0.0455308
ENSCAFG00000018971	9.31726e-05	0.000161619	0.000304871	0	8.76127e-05	0.000504602	0.000319379	0.000121529	0.000650054	0	0	0	0	0	0	0	0	0	0	8.02188e-05	0.000197638	0.000347419	0.000457016	0.000467307	0.000449635	0
ENSCAFG00000018974	0	0	0.000554926	0	0	0	0	0.000125333	0	0	0	0	8.86305e-05	0	0	0	0	0	0	0.000184623	0.000133697	0	0.000115147	3.77849e-05	0	0
ENSCAFG00000019000	0.000670849	0.000197317	0.000994852	0.000364499	0.000694042	0.000980566	0.00176785	0.000705799	0	0.000845519	0	0	0.000386431	0	0	0	0	0	0	0.00079635	0.000806751	0.000926194	0.00105907	0.00152038	0.000360491	0.000297411
ENSCAFG00000019013	0	0	0	0	0	0	0	0	0	0	0	0	0	0	0.000519044	0	0	0	0	0	4.45661e-05	0	0	1.83154e-05	0	0
ENSCAFG00000019017	0.00181116	0.00119329	0.0048648	0.00472877	0.0040202	0.012704	0.00694195	0.00325811	0.000372255	0.000650459	0.0034421	0.00151347	0.000505886	0.00815664	0.00348242	0	0	0	0.00845274	0.00199993	0.00936691	0.00863957	0.00577376	0.0142287	0.00624982	0
ENSCAFG00000019025	2.19793e-05	0	7.32565e-05	0	0	0.000186067	3.59942e-05	0	0	0	0	0	0	0	0	0	0	0	0	3.2024e-05	0	0.000206375	0.000220234	0.000166488	7.40134e-05	0
ENSCAFG00000019038	0.000195386	0.000275759	0.000365101	0.000282025	0.000187927	0.000234831	8.40682e-05	0.000545437	0.000528507	0	0	0	0	0	0	0	0	0	0	0.000154241	0.000581117	0.000382145	0.000394642	0.000616222	0.000127962	0.000246453
ENSCAFG00000019041	4.58411e-05	0	0	0	0	0.000107237	0	0	0	0	0	0	0	0	0	0	0	0	0	0	0	0	0	0	0	0
ENSCAFG00000019044	0.0183386	0.0199653	0.0122118	0.0208425	0.0371582	0.038104	0.0257829	0.0140773	0.0229844	0.0327676	0.0189569	0.0369832	0.0184461	0.0141827	0.0301364	0.0360487	0.0686988	0.0519048	0.00576276	0.0111007	0.0310837	0.0423123	0.0267047	0.0365995	0.0299051	0.0203361
ENSCAFG00000019080	6.16354e-05	0.00138245	0.00014318	0.00219234	0.000341019	0.000291619	0.000548718	0	0	0	0.000673654	0	7.41208e-05	0	0	0.00574309	0.00291863	0	0	2.94591e-05	0.000878485	0.000491522	0.00026282	0	0.000301481	0.00020394
ENSCAFG00000019087	0.000550709	0	0.000143782	0.000531324	0.000226077	0.000452331	0.000334053	0.000579608	0	0	0	0	9.5269e-05	0.000677779	0.00125672	0	0	0	0	0.000910048	7.5774e-05	0	0.000666344	0.000198446	0.000186393	0
ENSCAFG00000019089	0.000643484	0.000361224	0.000789943	0.000594844	0.000221451	0.000321188	0.000440939	0.000248949	0.00047131	0.000280558	0	0	0.000343465	0.000257605	0	0	0	0	0	0.000811254	0.000187622	0	0.000350948	0.000328517	0.000327076	0.000239426
ENSCAFG00000019097	8.03583e-05	0.000149511	0.000104496	0	0.000164203	6.51323e-05	0	0	0	0	0	0	0	0	0	0	0	0	0	0.000122108	0.000121885	0	0.000125605	0.000126297	3.21088e-05	0
ENSCAFG00000019108	0	0	0	0	0	0.0001225	0	0	0	0	6.67326e-05	0	0	0	0	0	0	0	0	0	0	0	0	3.9254e-05	0	0
ENSCAFG00000019110	6.78452e-05	0.000382515	0.000696734	0.000177664	0.000355232	0.000923085	0.000367436	0.000120922	0	0.000704941	0	0	0.000479962	0	0.000572909	0	0	0	0	6.24952e-05	0.000321954	0.000570773	0.000358676	0.000765341	0.000475152	0.000247027
ENSCAFG00000019111	0.0210237	0.0157755	0.0345355	0.0285631	0.0326638	0.0289086	0.0401234	0.0282529	0.0130151	0.00875721	0.0179381	0.0197156	0.0105269	0.0398429	0.0335379	0.0187452	0	0.0107283	0.0197026	0.031847	0.0332628	0.0134672	0.0307502	0.0320321	0.034785	0.0153731
ENSCAFG00000019118	0.00344803	0.000668616	0.00206075	0.00104223	0.0050372	0.00102028	0.000897304	0.000406259	0	0.00262773	0	0.00279086	0.000564991	0.00140022	0.00471593	0	0.00398994	0	0	0.00154046	0.00419499	0.000952163	0.00244555	0.00312624	0.00751376	0.000199794
ENSCAFG00000019127	4.04019e-05	5.70251e-05	0	5.64953e-05	0	0.000117409	0.000330744	0	0	0	0	0	0	0	0	0	0	0	0	3.72206e-05	0	0	0	0.00015604	8.31989e-05	0
ENSCAFG00000019141	0	0	0	0	0	0.000118663	0	0	0	0	0	0	0	0	0	0	0	0	0	0	0	0	4.66365e-05	0.000117739	0	0
ENSCAFG00000019145	0.000119525	7.49149e-05	9.38088e-05	0.000531977	0	0	0.000243661	0	0	0	0	0	0.000174212	0.00015761	0.000692294	0	0	0.00357672	0	0.000121498	0.00024771	0	0.00017796	0.00025398	1.8199e-05	0.000872098
ENSCAFG00000019159	6.208e-05	5.57637e-05	4.72118e-05	0	0	0.00023138	0	0.000485912	0	0	0	0	0	0	0	0	0	0	0	1.47553e-05	5.44533e-05	0	0	0.00011678	0.00018163	0
ENSCAFG00000019170	0.010887	0.0114998	0.00499517	0.0170163	0.0180981	0.0381975	0.020147	0.00637791	0.0105086	0.00812544	0.0114645	0.0460834	0.0127569	0.00978204	0.0141503	0.162388	0.0157396	0.0156821	0.0342608	0.00519794	0.0205048	0.0381321	0.0313152	0.0319621	0.0221261	0.0110195
ENSCAFG00000019182	0.000191758	0	0.00042201	0.000191534	0.000187977	2.68976e-05	0	8.78184e-05	0	0	0	0	0	0	0	0	0	0	0	0.000205572	1.88486e-05	0.000363936	0.000304502	0.000135104	0	0
ENSCAFG00000019198	0.000308254	0.000274052	0.000191386	0.00013969	0.000454869	9.94713e-05	0.000435416	0.000143406	0	0	0.000647635	0	0	0	0	0	0	0	0	0.000181385	0.000509636	0.000440161	0.000453022	0.000491383	0.000493495	0.000288327
ENSCAFG00000019200	5.22779e-05	0	0	0	0	0	0	0	0	0	0	0	0	0	0	0	0	0	0	0	0	0	0.000165266	0	0.000280845	0
ENSCAFG00000019209	0.0383873	0.00376593	0.0329958	0.0286028	0.0252391	0.0256125	0.0209559	0.0413405	0.00217138	0.0126396	0.00102427	0.0120761	0.00200804	0.0339988	0.0128088	0.16409	0.00304875	0.00236644	0.00845274	0.0273081	0.0104919	0.00400535	0.0214618	0.0171138	0.00498813	0.00289807
ENSCAFG00000019210	0.00330918	0.00402016	0.00238123	0.00464542	0.00565272	0.00612846	0.00518106	0.00393495	0.0200346	0.00450199	0.00674165	0.00393678	0.0114418	0.00207366	0.00620464	0.00869031	0	0	0	0.00314509	0.00561875	0.00501603	0.00514884	0.00520715	0.0047249	0.00653422
ENSCAFG00000019220	0.0148008	0.0110357	0.0225009	0.0180616	0.0174923	0.0177085	0.0112499	0.017416	0.0233809	0.00671786	0.0292971	0.00586221	0.019686	0.0246022	0.0120097	0.00262435	0.0155872	0.0606903	0.0206151	0.0149494	0.0145598	0.0138764	0.0158832	0.0244483	0.0292059	0.029873
ENSCAFG00000019223	0.0137745	0.0108354	0.0190771	0.0153412	0.0130475	0.0107839	0.0123969	0.0168598	0.0134884	0.0105959	0.00871359	0.00560588	0.00952415	0.0142153	0.013077	0.0121399	0.0123146	0.00548164	0.0119813	0.0198028	0.01364	0.00498634	0.0159058	0.013299	0.0122099	0.00940174
ENSCAFG00000019261	0.000534493	0.000662006	0.000263749	0.000420396	0.00099839	0.00174085	0.00109272	0	0.000627409	0	0	0	0.000597302	0.000339919	0.000898371	0	0	0	0	0.000322243	0.00135648	0.00184521	0.00108283	0.0014352	0.000865098	0
ENSCAFG00000019265	0	0	0	0	0	4.53559e-05	0	0	0	0	0	0	0	0	0.00172554	0	0	0	0	0	0.000285095	0	0	0	0	0
ENSCAFG00000019285	0.00321877	0.00335001	0.00343347	0.00250532	0.00457882	0.00528859	0.00443748	0.0044892	0.00134866	0.00200626	0.0029018	0.00245249	0.00335979	0.00335688	0.00608674	0.00197657	0	0.00348999	0	0.00278807	0.0049651	0.00408631	0.00443212	0.00537587	0.00572944	0.0032618
ENSCAFG00000019300	0	0	0	0	0	0	0	0	0	0	0	0	8.0677e-05	0	0	0	0	0	0	0	0	0	0	0	0.000378784	0
ENSCAFG00000019303	0.000307809	0.000187662	0.000765643	0.000309131	0.000191133	0.000276369	0.000311403	0.000769242	0.000325579	0.000605565	0	0	0.00028882	0.000292987	0	0	0	0	0.00737283	0.000675994	0.000325993	4.09588e-05	0.000572786	9.26635e-05	0.000687702	0.000585767
ENSCAFG00000019335	0.000147795	0.000120228	3.61454e-05	9.80352e-05	0.000293313	0	0.000204182	0	0	0.000945144	0.000686259	0	0.000272286	0	0	0	0	0	0	0.000216617	0.000189246	0.000243035	0.000114472	0.000269282	0.000746992	0.000304416
ENSCAFG00000019360	0.00427066	0.00265221	0.00915668	0.00513082	0.00448554	0.0051883	0.00467635	0.00435684	0.00385095	0.00217722	0.00243326	0.00547982	0.00276078	0.00540118	0.00528014	0.00104101	0.00680263	0.00337177	0.00647078	0.00765691	0.00422648	0.00356595	0.00650358	0.00623109	0.00412606	0.00203861
ENSCAFG00000019368	0.000414937	0.000889439	0.00445587	0.00386018	0.00369027	0.0029643	0.00187221	0.00478252	0.000308747	0.00160627	0.000805231	0	0.00113365	0.00544749	0.00467756	0	0	0	0.00267598	0.00430369	0.00323371	0.00174971	0.0047416	0.00438381	0.00328097	0.00141466
ENSCAFG00000019376	0.000653817	0.000511351	0.000875209	0.000663746	0.00126619	0.00285194	0.00194976	0.00174201	0	0.00136283	0	0	0.000268084	0.000388266	0	0.00245886	0	0	0	0.00187682	0.000550786	0.000464954	0.00129989	0.00107245	0.00013496	0
ENSCAFG00000019388	0.0023295	0.00116953	0.00445619	0.00289475	0.00140396	0.00387265	0.00299807	0.00269722	0.000685807	0	0.00117155	0.000854674	0.000523141	0.00395058	0.00347808	0	0.00405412	0.0039624	0	0.00351557	0.00314051	0.00172644	0.00345354	0.00350047	0.00257359	0.00107974
ENSCAFG00000019431	0.0174721	0.00648885	0.0147736	0.0118993	0.00476718	0.0210354	0.00656322	0.00918947	0.0076811	0.00554597	0.00984519	0.00189342	0.0073	0.0125147	0.00259947	0.00113117	0.0029507	0.0114902	0.00668768	0.0118241	0.00419097	0.036717	0.0212306	0.0241919	0.00357088	0.00418648
ENSCAFG00000019461	0.00277866	0.00238565	0.00254128	0.00341551	0.00481712	0.00619991	0.00525255	0.00262161	0.00386285	0.00407822	0.00108379	0.000659114	0.00274114	0.00308476	0.00263005	0.00326877	0.00246239	0.00408897	0	0.00326671	0.00544509	0.00470954	0.00512833	0.00742246	0.00390046	0.00118503
ENSCAFG00000019472	0.0101942	0.00892036	0.00645576	0.00933057	0.00962577	0.0174632	0.00686486	0.0057843	0.0145897	0.0118532	0.00962365	0.0166554	0.0102849	0.00949117	0.0134241	0.0143292	0.0580923	0.0122578	0.00785819	0.00568013	0.0121275	0.0277287	0.0125427	0.0165602	0.012137	0.0102282
ENSCAFG00000019479	0.000142904	0.000666849	0.000417338	0.000384697	0.000929883	0.000980752	0.000266702	0.000188391	0.000932781	0.000733959	0.00150812	0	0.00109838	0.00104207	0	0	0	0	0	0.000107193	0.00162404	0.000826255	0.000401087	0.000692167	0.00159408	0.00018834
ENSCAFG00000019501	0.000563626	0.000591142	0.000393378	0.000788207	0.000880297	0.00202704	0.000448771	0.00135732	0.000711996	0	0.000109325	0.000591366	0.000641833	0.000197908	0	0.00174344	0	0	0	0.000519028	0.000647515	0.00314734	0.00134115	0.00156797	0.000861217	0
ENSCAFG00000019510	0.000296644	0.000238017	0.000417521	0	0.000247922	0.000286899	0.000352237	0.000307578	0.000572841	0.000852134	0.000390529	0.0010054	0.000233582	0.000411669	0	0	0	0	0	0.000303976	0.000679772	0.000182939	0.000610282	9.11838e-05	0.000187417	0.0007517
ENSCAFG00000019511	0.00033601	0.000344499	0.000209833	0.000357214	0.00107316	0.00125387	0.000557164	0.000849385	0.0023118	0	0	0	0.000395001	0	0	0	0	0.00388281	0	0.000351404	0.00117957	0.00114281	0.0010009	0.00157784	0.00165101	0.000253323
ENSCAFG00000019517	0.0086411	0.0035979	0.0124538	0.0100022	0.014571	0.0231325	0.0156296	0.0119047	0.0043847	0.00280521	0.00551983	0.0083039	0.00444102	0.0151599	0.0108931	0.0121429	0.00148112	0	0.0109107	0.00962723	0.0173359	0.0169347	0.0165818	0.0210768	0.0171148	0.00501181
ENSCAFG00000019532	5.47942e-05	8.64123e-05	0	0	0	9.268e-05	0	0	0.000355793	0	0.000572091	0	0.000911437	0	0	0	0.00470558	0	0	7.80732e-05	0	0.000126883	0	0	0.000260477	0
ENSCAFG00000019542	0.0314237	0.0150036	0.0204013	0.0200524	0.0146273	0.0257155	0.0225109	0.028341	0.00768531	0.0253958	0.0105829	0.0291464	0.00501027	0.0211689	0.00780063	0.0732304	0.0163932	0.00850895	0.00730213	0.0235309	0.015661	0.0134285	0.0235121	0.0189979	0.0154236	0.00650798
ENSCAFG00000019620	0.0103027	0.005398	0.0075306	0.00777416	0.0075993	0.0185122	0.0108834	0.00684409	0.0129918	0.0113144	0.00535584	0.0064966	0.00622965	0.00499897	0.0111785	0.00454169	0	0.0131635	0	0.00599493	0.00715082	0.0105962	0.015364	0.016741	0.012496	0.00917895
ENSCAFG00000019635	0.000200653	0.000325145	8.00083e-05	0.000131318	0	0.000179655	0	7.59996e-05	0.000609363	0	0.0016803	0	0.0001918	0	0	0	0	0	0	3.22043e-05	0.00010144	0	0.000153591	0.000143863	0.000176289	0
ENSCAFG00000019638	0.000413216	0.000256718	0.000280394	0.000223304	0.000726907	0.00041518	0.000390054	0.000413584	0	0	0.000377914	0.00050021	7.17462e-05	0	0	0.00298847	0	0	0	0.000695012	0.000238011	0	0.00103142	0.000255438	0.000147987	0
ENSCAFG00000019644	1.52363e-05	0	0	0	0	8.02294e-05	0	0.000196073	0	0	0	0	8.58549e-05	0	0	0	0.00251513	0	0	0.000775506	5.68986e-05	0.000262003	0.00155558	0.000149978	0	0
ENSCAFG00000019677	0.000558772	0.000167997	0.00131119	0.000325903	0.000775976	0.000989523	4.09862e-05	0.000766709	0	0	0.00105702	0	0.00035	0.000255545	0.00367251	0	0.0022063	0	0	0.00053445	0.00026148	0.000614916	0.0003149	0.000430243	0.000128801	0
ENSCAFG00000019687	0.0314788	0.0361411	0.0373864	0.0261745	0.0258069	0.0206374	0.0236734	0.0267406	0.0194282	0.0328661	0.0343174	0.0218029	0.0360304	0.0396005	0.0249834	0.0360997	0.0513909	0.00478364	0.0523291	0.0257105	0.028016	0.00995311	0.0194681	0.0220655	0.0301725	0.0271997
ENSCAFG00000019690	1.19972e-05	0	0	0	0	0	0	0	0	0	0	0	0	0	0	0	0	0	0	2.73071e-05	3.82638e-05	0	3.33162e-05	0	0	0
ENSCAFG00000019691	9.27498e-05	0	0.00025872	0	0	0	0	0	0	0	0	0	0	0	0	0	0	0	0	3.93231e-05	0	0	0	2.50893e-05	0	0
ENSCAFG00000019721	9.30307e-05	0	0	0	0	6.71657e-05	0	0	0	0	0	0	0	0	0	0	0	0	0	9.40099e-05	1.96675e-05	0	8.71692e-05	4.5352e-05	0	0
ENSCAFG00000019731	0.000102664	6.77019e-05	0.000494114	0.000785574	0	0.000268509	0.000339401	0	0	0	0	0	0	0	0	0	0	0	0.00473067	0.000126958	0.000444371	0	0	0.000165806	0.000143946	0
ENSCAFG00000019736	0	0	6.57187e-05	0	0	0	3.44706e-05	7.55377e-05	0	0	0	0	0	0	0	0	0	0	0	0	0.000113525	0	0	0	0	0
ENSCAFG00000019739	0.0275167	0.021184	0.0248171	0.0165443	0.0263194	0.0130178	0.0230256	0.0264942	0.00770345	0.029758	0.0257233	0.0230122	0.0114696	0.022981	0.0207792	0.0590879	0.00834576	0.0113004	0.0380354	0.0270987	0.0207443	0.00462517	0.018871	0.0148574	0.0204645	0.0129506
ENSCAFG00000019743	6.06676e-05	0	0.000208111	0	0	0	0	0	0	0	0	0.000848043	0	0	0	0	0.00242612	0	0	0.000142548	0	0	7.89494e-05	0.0001025	0.000265293	0.000361435
ENSCAFG00000019758	0.00469245	0.00242259	0.00288251	0.00728886	0.00505907	0.0126658	0.00657793	0.00345601	0.00286355	0.00219749	0.00269447	0.00223295	0.0035783	0.00633753	0.00574702	0.00327706	0	0.00312908	0.00570728	0.00249528	0.00731094	0.00856651	0.0118493	0.0134666	0.00576719	0.00251014
ENSCAFG00000019771	5.61534e-05	6.11062e-05	0	0	0	0	0	0	0	0	0	0	7.92224e-05	0	0	0	0	0	0	0	0.000112781	0.000225351	0.000119806	3.88018e-05	0	0
ENSCAFG00000019779	0.00113274	0.000579073	0.000927769	0.000164229	0.000601514	0.000763963	0.000818965	0.000512003	0.002197	0.000790802	0.00148081	0.00245392	0.000613025	0.000949883	0.000792788	0	0	0	0	0.00109723	0.000842864	0	0.000526082	0.000570703	0.000543756	0.00029156
ENSCAFG00000019801	0	0	0	0.000155957	0	9.02371e-05	0	0	0	0	0	0	0	0	0	0	0	0	0	0	0	9.31329e-05	2.25497e-05	0	0	0
ENSCAFG00000019807	0.0336083	0.0111686	0.0373676	0.0883354	0.0780757	0.220706	0.133631	0.0390679	0.0187613	0.0300577	0.0151372	0.00628323	0.00937029	0.0618908	0.0448964	0.00341993	0.00735522	0.029418	0.0652286	0.0307202	0.132655	0.167951	0.137822	0.175649	0.0740797	0.00753881
ENSCAFG00000019817	0.0276133	0.0206773	0.0220097	0.0295621	0.0273333	0.032774	0.0323703	0.0176399	0.0290893	0.0545202	0.0284029	0.0223004	0.0256217	0.0218896	0.0370648	0.0128396	0.0219248	0.0146798	0.0328089	0.0195196	0.0301821	0.0280416	0.0340355	0.0304731	0.0337198	0.0230646
ENSCAFG00000019909	0.0097386	0.00755148	0.0117516	0.0175747	0.0291552	0.0231255	0.0185516	0.00842232	0.0130664	0.00624641	0.0124348	0.0101539	0.0191848	0.0110053	0.0256019	0.0146529	0.00934613	0.0173134	0.00254181	0.00668813	0.0385495	0.0244434	0.0161765	0.0277994	0.0351856	0.00996425
ENSCAFG00000019944	0.00169112	0.00149379	0.00159622	0.00359286	0.00581246	0.00946571	0.00683988	0.00106379	0.00138155	0.00207419	0.000697792	0.00344137	0.00146413	0.00111377	0.00274347	0.00512375	0.0082712	0.0037563	0.00858404	0.000820316	0.00613825	0.0121164	0.00567381	0.00985343	0.0063376	0.00142659
ENSCAFG00000019976	1.8708e-05	0	3.35172e-05	0.000153927	0.000233796	0	0.000162347	0	0	0.000916163	0	0	0	0	0	0	0	0	0	0	6.13741e-05	0	0.000146505	7.08053e-05	0	0
ENSCAFG00000019979	0.0217407	0.0190272	0.0187299	0.0306015	0.0248707	0.0739871	0.0345044	0.0167286	0.0175048	0.0158851	0.0178791	0.0121271	0.0252169	0.0201522	0.0187912	0.0203153	0.032231	0.0273438	0.031099	0.0176533	0.0322884	0.0735254	0.0668785	0.0661772	0.0300365	0.0211387
ENSCAFG00000020027	0.00018913	0.00021045	0.000483932	0	0.0127778	5.91243e-05	4.62084e-05	0	0.000271305	0	0.000635649	0.00199028	0.000106919	0	0.00407398	0	0	0.00185629	0	0.000132098	0.0180043	0.000389856	0.000135488	0.000103153	0.0103356	0.000919564
ENSCAFG00000020044	7.50194e-05	0	0	0.000146244	0	9.98762e-05	0	0	0	0	0	0	9.08959e-05	0.000323106	0	0	0	0	0	0	0.000107591	0	0	2.09215e-05	0	0.000335336
ENSCAFG00000020055	6.71187e-05	7.46458e-05	2.29567e-05	0.000277925	0	0.000111237	0	7.36432e-05	0	0	0	0	0	0	0	0	0	0	0	0.000151664	0.000156843	0	0.000174415	0.000358115	9.23216e-05	0
ENSCAFG00000020060	0.000844229	0.000600567	0.00195011	0.000408909	0.000116396	0.000251555	0.000359721	0.000465941	0	0.00121693	0	0.00109794	9.58345e-05	0.000724667	0.00071276	0	0.0139638	0	0	0.000974836	3.83257e-05	0.000185775	0.000762318	0.00147575	0.00049302	0.000677307
ENSCAFG00000020070	0.000143366	0.000184994	0.000318498	0	0	0.000208001	0.000155186	8.61607e-05	0	0.000628399	0	0	9.62924e-05	0.000485933	0	0	0	0	0	0.000368439	0.00010234	0.000225351	0.000344581	0.000149289	0.000177747	0.000215491
ENSCAFG00000020072	0.0527071	0.0553718	0.0993849	0.0899499	0.108725	0.140746	0.129577	0.084943	0.0644216	0.0484375	0.0716191	0.0655275	0.0665064	0.100175	0.116436	0.0546801	0.0429138	0.0412754	0.0516409	0.0896012	0.132517	0.106847	0.117009	0.143456	0.126679	0.0506573
ENSCAFG00000020075	0.000160054	0.00201449	3.79764e-05	0.00022368	0	0.00013951	0.000216861	9.87879e-05	0.0105479	0.000902945	0.00148754	0.00382228	0.00336019	0.000218915	0.000883681	0.0215609	0	0	0	0.000183065	0.000217038	0.000179023	0.000161547	0	0	0.00807871
ENSCAFG00000020083	8.74399e-05	5.02639e-05	0.000296707	0	0.00030491	9.60998e-05	0	0	0.000637355	0	0	0	0	0	0	0	0	0	0	0	0	0.00042986	4.48201e-05	0.000204623	0.000105776	0
ENSCAFG00000020084	5.12366e-05	0	3.12427e-05	0	0	0.00011732	0	0	0.000629544	0	0	0	0	0	0	0	0	0	0	0	0	0	0.000121373	0.0001997	0	0
ENSCAFG00000020100	0.0299134	0.00730745	0.0317677	0.0335464	0.0277467	0.00956487	0.0256315	0.0137498	0.00166713	0.0176821	0.0100963	0.00565121	0.00800953	0.0265035	0.0312564	0.00851087	0.00772681	0.00543333	0.0355359	0.0213123	0.0149387	0.00982589	0.0162451	0.0298299	0.0252215	0.0137463
ENSCAFG00000020129	0.00130111	0.000889906	0.000522565	0.00181763	0.00192829	0.00128348	0.00175695	0.00131118	0	0	0.00133296	0	0	0.000683987	0.00478402	0.00259236	0	0	0	0.00101743	0.000716104	0	0.00164781	0.000611452	0.0014495	0
ENSCAFG00000020145	0	0.000167034	0.000169923	0	0.00017444	0	0	6.85613e-05	0.00067452	0	0	0	0.000695614	0.000348664	0	0	0	0	0	4.25636e-05	3.4009e-05	0	0	0	4.09773e-05	0
ENSCAFG00000020157	0	0	0	0	0	0	0.000141683	0.000136556	0	0	0	0	0	0	0	0	0	0	0	3.25711e-05	4.37321e-05	9.32182e-05	0	0	0	0
ENSCAFG00000020158	0.0640609	0.0493958	0.0750726	0.0606667	0.0609338	0.0493142	0.0669309	0.0740381	0.0476331	0.0474776	0.0486473	0.0473627	0.0396417	0.0737728	0.0576926	0.0197131	0.026389	0.0321296	0.061418	0.076677	0.0664411	0.0255586	0.0560588	0.0488698	0.0668423	0.0488245
ENSCAFG00000020169	0	0	4.87134e-05	6.03743e-05	0	5.0349e-05	0	0	0	0	0	0	0	0.00164164	0	0	0	0	0	0	0	0	6.56383e-05	0.000240205	0	0
ENSCAFG00000020185	0.00123849	0.000527901	0.000570088	0.00197659	0.00218065	0.00370323	0.00107464	0.000724304	0.000697662	0	0	0	0.000118763	0.00245657	0.00486813	0.00235531	0	0	0	0.00133663	0.000166972	0.00224231	0.00444344	0.00255528	0.000660763	0.000537199
ENSCAFG00000020192	0.000890487	0.00160637	0.00123649	0.000708116	0.000808521	0.00188359	0.000444368	0.000140817	0.00141918	0	0.000591186	0.000760184	0.00167523	0.000737834	0.001156	0.00370012	0	0.00343717	0	0.000476952	0.00127303	0.00133695	0.00179029	0.00273627	0.000326248	0.0002742
ENSCAFG00000020219	6.06592e-05	0	6.82058e-05	0	0	0	0	0	0.000511329	0	0	0.000934678	0	0.000643097	0	0	0	0	0	2.80122e-05	0.000151811	0.000143125	2.04739e-05	0	0	0
ENSCAFG00000020220	1.10308e-05	6.06048e-05	0	7.15943e-05	0	0	0	0	0	0	0	0	3.75392e-05	0	0	0	0	0	0	0	0.000164182	0	0	0	0	0
ENSCAFG00000020241	0.000848107	0.000699792	0.00126424	0.000549714	0.000185393	0.000903522	0.000630208	0.00196173	0.00183229	0.000754535	0.00137635	0	0.000263692	0	0	0	0	0	0.00506202	0.00109975	0.00106436	0	0.000867419	0.000719442	0.00102568	0.000397886
ENSCAFG00000020250	0.0585215	0.0358313	0.0563103	0.0680032	0.0591448	0.105688	0.0698069	0.047224	0.0782455	0.0450736	0.0370572	0.0403586	0.0620597	0.0521526	0.0407135	0.0478439	0.0569268	0.0510182	0.0404016	0.0562113	0.0556362	0.0994041	0.0994961	0.0997403	0.0495368	0.0431283
ENSCAFG00000020257	0.00445384	0.00270867	0.00418217	0.0052801	0.00582219	0.00651902	0.0022748	0.00393277	0.00192856	0.00839631	0.00333615	0.00485911	0.00361569	0.00274974	0.00506606	0.0108924	0.0067933	0.00582962	0	0.00240109	0.00733429	0.00636297	0.00494067	0.00766298	0.00533682	0.00393208
ENSCAFG00000020258	2.01036e-05	0	0	0	0	0	0	9.24243e-05	0	0	0	0	0	0	0	0	0	0	0	0	0	0	0	0	0.000299665	0
ENSCAFG00000020259	0	0	0	0	0	0	0	0	0	0	0	0	0	0.000158996	0	0	0	0	0	0	3.58812e-05	0	0	5.27724e-05	0	0
ENSCAFG00000020265	2.21996e-05	0	0	0	0	8.69974e-05	0.000131159	0	0	0	0	0	0	0	0	0	0	0	0	0	8.28911e-05	0	0	7.02308e-05	5.50728e-05	0
ENSCAFG00000020269	0.00577877	0.00666927	0.0052335	0.00493518	0.00651469	0.00500835	0.0041784	0.00423557	0.00720509	0.00305163	0.00757228	0.0121577	0.00449554	0.00526217	0.00660002	0.00391802	0.0110972	0.0036513	0	0.00535131	0.00368252	0.00206903	0.00459798	0.00478196	0.00412447	0.00450958
ENSCAFG00000020278	0.0120598	0.0079631	0.0108835	0.0158426	0.0141097	0.0201522	0.0132951	0.0104102	0.00742558	0.00567592	0.0105388	0.00525841	0.00759604	0.010231	0.0137576	0.00466833	0.0105875	0.0310538	0.0117462	0.0102149	0.0168397	0.0098876	0.0172317	0.0207843	0.0167161	0.00667007
ENSCAFG00000020283	0.0279679	0.0273812	0.0272997	0.0404449	0.0531522	0.0704799	0.0509484	0.0192237	0.0310521	0.0226343	0.0334423	0.0175488	0.0311997	0.0338445	0.0391854	0.0267517	0.0441353	0.0380172	0.0280003	0.0239629	0.0662833	0.0807556	0.0701384	0.0796213	0.0565358	0.0259834
ENSCAFG00000020291	0.0170753	0.00911202	0.0163815	0.0176793	0.0179858	0.0128986	0.0135915	0.0155175	0.0176186	0.0135736	0.0141106	0.0110334	0.00812494	0.0132479	0.0152648	0.00891954	0.0129893	0.0128967	0.0114557	0.0200617	0.0133421	0.00699003	0.0204262	0.0142202	0.0133841	0.01265
ENSCAFG00000020296	0	0	0	0	0.000102408	0	0	0	0	0	0	0	0	0	0	0	0	0	0	0	6.28376e-05	0	0	5.7899e-05	0	0
ENSCAFG00000020336	0.0005302	0.000352746	0.00118255	0.000311615	8.60787e-05	0.00124301	0.000692801	0.000379263	0.00185818	0	0	0.000407171	0.000114471	0	0	0	0	0	0	0.000575062	0.000490928	0.00111716	0.00116377	0.00104854	0.000838085	0
ENSCAFG00000020381	0.000271661	0	0.000767296	0	0.000187044	0.000295374	0.000161843	0.000529605	0.000533747	0	0	0	0.000100259	0.000221383	0.00156635	0	0	0	0	0.000436759	0.000519157	0.000339155	0.00024701	0.000152056	0.000184964	0.000387373
ENSCAFG00000022709	1.17546	1.412	1.01889	1.12494	1.36772	1.76346	1.2475	0.983137	1.21926	1.35804	1.54487	1.57714	1.53889	1.0992	1.35488	1.99898	2.10945	2.20093	1.43986	0.973328	1.48744	2.72803	1.57456	2.00485	1.43992	1.38643
ENSCAFG00000022711	2.0152	2.52133	1.65727	1.92724	2.28724	2.68837	2.05823	1.72016	2.32389	2.29976	2.74438	3.11443	2.72705	1.86187	2.3705	3.46041	3.39581	3.38854	2.495	1.68023	2.38906	3.66151	2.40323	2.92582	2.33877	2.49452
ENSCAFG00000023004	0.0283006	0.0171914	0.0307061	0.0298113	0.0172277	0.0337996	0.0293554	0.0320149	0.00717393	0.0119565	0.010791	0.0215666	0.00555319	0.0430688	0.0126374	0.0282599	0.0967258	0.0195813	0.031601	0.0350495	0.0199989	0.0275836	0.029601	0.0270239	0.0167859	0.00801049
ENSCAFG00000023007	0.00566086	0.00384389	0.00705775	0.00538179	0.00569851	0.00551221	0.00382271	0.00712347	0.00124848	0.00357934	0.00457704	0.0031167	0.00304144	0.00718887	0.00566551	0.00289096	0.00483319	0	0	0.00681523	0.00402219	0.00321296	0.00754626	0.00850481	0.00601312	0.0019278
ENSCAFG00000023012	5.20121e-05	0	5.53752e-05	0.000239856	0	0	0	0	0	0	0	0	7.01329e-05	0	0	0	0	0	0	6.36236e-05	1.78372e-05	0	4.0059e-05	0.000152081	7.84798e-05	0
ENSCAFG00000023013	5.76631e-05	0	0.000198072	0	7.74339e-05	7.80992e-05	0	0	0	0	0	0	0	0	0	0	0	0	0	4.87688e-05	0	0	9.30381e-05	0	0	0
ENSCAFG00000023024	0	0	0	0	0	0	0	0	0	0	0	0	0.000995291	0	0	0	0	0	0	0	0	0	0	0	0	0
ENSCAFG00000023039	0.000139361	0.000119116	0	0.000302054	0.000181089	8.65482e-05	6.56607e-05	0	0.000491426	0	0	0	0.000161584	0	0.00146295	0	0	0	0	1.94603e-05	0.000243598	0	0.000201609	0	0.000217684	0
ENSCAFG00000023040	0.000298047	0.00023378	0.000651415	0.000924943	0	0.000126954	0.000198611	0	0	0	0	0	6.42294e-05	0.000677779	0.0004051	0.0026381	0	0	0	0.000326247	0.000170152	0	0.000333051	0.000280314	6.15939e-05	0
ENSCAFG00000023043	0.000486672	9.26694e-05	0.000886637	0.000145315	0.000110178	0.000228426	0.000797406	8.48871e-05	0	0	0	0	0	0	0	0	0	0	0	2.51498e-05	4.87341e-05	0.000102796	7.47469e-05	0.000153629	0.000452407	0.000337571
ENSCAFG00000023056	0	0	0	0	0	0	0	0	0	0	0	0	0	0	0	0	0	0	0	0	0	0	2.83177e-05	2.85238e-05	0	0.000223101
ENSCAFG00000023068	0.000175938	0	0.000223716	0.000141541	0	7.58987e-05	0	0.000251694	0	0	0	0	7.5111e-05	0	0.000416387	0	0	0	0	6.534e-05	0.000181172	0	0.000303884	5.88008e-05	0.000118411	0
ENSCAFG00000023111	0.00027725	0.00760839	0.000378318	0.00133063	0.000324932	0.000557715	0.00012641	0.00013104	0	0.0008747	0.00451921	0.00228569	0.000162577	0.00176437	0	0.0110569	0.00275005	0	0	0.000119477	0.000458384	0.00021716	0.000371474	0.000899584	9.53398e-05	0
ENSCAFG00000023129	0.0481691	0.0559074	0.0407451	0.0280642	0.0389536	0.0307778	0.0271579	0.0486651	0.020004	0.0275769	0.0458272	0.0129389	0.0287391	0.0275324	0.0233082	0.00924664	0.107768	0.0572183	0.0158081	0.0723434	0.0171474	0.00621223	0.0465827	0.0191622	0.0351126	0.0180563
ENSCAFG00000023132	4.35688e-05	0	0.000105732	8.19146e-05	0	0.000570609	0.000224998	0.000258712	0.000971863	0	0	0	0	0.000414938	0	0	0	0	0	0.000112988	0	7.6326e-05	7.61818e-05	4.75473e-05	7.06281e-05	0
ENSCAFG00000023144	1.91578e-05	7.82403e-05	8.0879e-05	0	0	0	0	0	0	0	0	0	8.72186e-05	0	0	0	0	0	0	0	0	0	0	0	0	0
ENSCAFG00000023156	0.00132726	0.00104044	0.00181465	0.00147448	0.00100828	0.00321313	0.00168869	0.000815279	0.0013811	0	0.00118117	0.000461991	0.000920835	0.000239877	0	0.0020332	0	0	0.00761124	0.00147169	0.00152543	0.00384445	0.00172908	0.00251126	0.00208701	0
ENSCAFG00000023160	0.00121229	0.000786337	0.00161447	0.00163826	0.000887612	0.00094738	0.00130185	0.00202838	0.0011451	0.00396934	0	0.00109636	0.00123327	0.00234327	0.00168572	0.000406567	0	0	0	0.00152692	0.00183225	0	0.000813476	0.00165552	0.00129682	0.00155315
ENSCAFG00000023164	5.4935e-05	0.000128418	0.000290205	0	0.000525412	0	0.00051959	0	0	0	0	0	0	0	0	0	0	0	0	3.41588e-05	9.77951e-05	0	3.43183e-05	0.000500617	0.000424094	0.000222792
ENSCAFG00000023173	0.000309211	0.000165315	3.95925e-05	0	0.000225523	0.000407119	0.000613949	9.48887e-05	0	0	0	0	0	0	0	0	0	0	0	0.000378761	0.000259743	0	0.000127406	0.000167286	0.000271787	0
ENSCAFG00000023175	0.00159324	0.000248549	0.00104492	0.00112669	0.00130948	0.00120715	0.000123578	0.00103044	0.000853846	0.00210035	0.00138552	0.00264691	0.000215537	0.000250597	0	0	0	0	0	0.00205505	0.00139456	0.000922506	0.00122129	0.0013242	0.000922512	0.000459257
ENSCAFG00000023188	0	0	0	0	0	5.44378e-05	0	0	0	0	0	0	0	0	0	0	0	0	0	0	0	0	3.70873e-05	0.000216847	0	0
ENSCAFG00000023193	1.15491e-05	0	0	0	0	0	8.89136e-05	0	0	0	0	0	8.53223e-05	0.00115395	0	0	0	0	0	4.63318e-05	0	0	0	3.44165e-05	0	0
ENSCAFG00000023205	0.000306279	0.000273481	0.00019168	0.000133553	0.000696714	0.00111164	0.00108959	0	0.00238963	0	0	0.00115969	0.000544656	0.00149739	0.000887027	0	0.00449008	0	0	0.000291344	0.000693537	0.000577282	0.000943637	0.00127474	0.00071333	0
ENSCAFG00000023219	0.00126542	0.00114069	0.00137064	0.00157865	0.00118254	0.000756711	0.00200547	0.00235454	0	0.0016812	0	0	0.00036515	0.00346533	0.0036648	0.00600764	0	0	0.00677891	0.0021249	0.000888913	0.000276695	0.00110226	0.000807764	0.00123898	0.0014023
ENSCAFG00000023221	0.00274908	9.60175e-05	0.00275256	0.00254243	0.000912353	0.0023453	0.00113844	0.00426421	0	0	0	0.00121861	0.000201521	0.00117346	0.000852606	0.0108376	0.00303431	0	0	0.0030478	0.000786661	0.000525259	0.00238117	0.00100265	0.00115994	0
ENSCAFG00000023232	3.06371e-05	0	0	0.000151931	0	0	0	0	0	0	0	0	0	0.000141389	0	0	0	0	0	0	0	0	5.8541e-05	3.23611e-05	0	0
ENSCAFG00000023244	0.000142783	0.00102011	4.56904e-05	0.000192509	0.000558228	3.74016e-05	0	0	0	0.000611108	0.00078356	0.000399733	0	0.000392755	0.000689819	0	0	0	0.00485112	9.18743e-05	0.00136175	0	8.5436e-05	6.32401e-05	0.000795475	0.000207467
ENSCAFG00000023251	0.000798418	0.00152898	0.0016253	0.00296501	0.00134974	0.00257553	0.000593085	0.00277287	0.000532238	0.00163799	0.00663333	0.00065141	0.0130759	0.00433008	0.001156	0	0	0	0	0.00278831	0.00163463	0.000795764	0.00203355	0.00119442	0.00173371	0.00315799
ENSCAFG00000023254	0.000702472	0.000183939	0.000803069	0.00167463	0.00145167	0.00192656	0.00188094	0.000839275	0.00016382	0.00100477	0.000447645	0	0.000157441	0.000619463	0.00296876	0.000481101	0	0	0	0.00078806	0.0019745	0.000736251	0.00235672	0.00299649	0.00260675	0.00102932
ENSCAFG00000023277	2.34342e-05	6.36235e-05	0	0	0	0	0	0	0	0	0	0	0	0	0	0	0	0	0	0	0.000165228	0	0	2.60483e-05	0	0
ENSCAFG00000023278	0.000213732	0.000210612	0.000154459	0.000376174	0	7.87666e-05	6.629e-05	0	0	0	0	0.000803536	0	0.00203705	0	0	0	0.00317205	0	0	7.31661e-05	0.000750475	2.75935e-05	0.00080061	0	0
ENSCAFG00000023283	0.0129509	0.0157005	0.0117445	0.0139034	0.0145993	0.0142535	0.0122922	0.0145553	0.0137613	0.0097889	0.0185766	0.0107299	0.0108581	0.0150855	0.0147645	0.0320125	0.0178641	0	0.026971	0.0119064	0.0156626	0.00865216	0.0141435	0.0148364	0.0139633	0.0153559
ENSCAFG00000023289	0.000939973	0.000652631	0.00056671	0.00133581	0.00161123	0.00123752	0.000727951	0.000450638	0	0.000544214	0.0017809	0.00165885	0.000100641	0.00118469	0	0.00102038	0.00143552	0	0	0.00161073	0.00215269	0.000969784	0.00346243	0.00185036	0.00296379	0.00036319
ENSCAFG00000023303	0.000120582	5.22094e-05	0	0	0	0	9.23058e-05	0	0	0	0	0	0	0.000459448	0	0	0	0.00380671	0	0	0	0	0	0	8.32703e-05	0
ENSCAFG00000023313	0.0325975	0.00686464	0.0321032	0.0498594	0.022611	0.0344694	0.0276861	0.0416075	0.0164658	0.0455559	0.00779797	0.0065288	0.00510887	0.0147683	0.0196605	0.0116233	0.0122067	0.00919729	0.0423898	0.021615	0.0115975	0.0148406	0.0250196	0.0224201	0.0166813	0.0166611
ENSCAFG00000023321	0.000429348	0.00026769	0.000311195	0	0.000177881	8.36851e-05	0.000259492	0.000231428	0	0	0	0.00098157	9.65231e-05	0	0	0	0	0	0	0.000160369	0.000105914	0	0.000137423	0.000290917	0.000131335	0
ENSCAFG00000023331	0	0	0	0	4.05647e-05	4.56547e-05	0	0	0	0	0	0	0	0.000759624	0	0	0	0	0	0	0	0	0	6.54479e-05	0	0
ENSCAFG00000023339	4.65253e-05	0	0.000169975	0	0	0	5.53678e-05	0.000251211	0	0	0	0	0	0	0	0	0	0	0	0	4.33813e-05	0	0.000190943	3.50343e-05	0	0.000123982
ENSCAFG00000023343	0	0.000126241	9.10553e-05	0	0	0.00014195	0	0.000259432	0	0	0	0	5.39436e-05	0	0	0.00141216	0	0	0	2.99272e-05	0	0	2.57439e-05	9.09424e-05	0	0
ENSCAFG00000023350	4.30374e-05	0	0.000205139	0	0	0	0	0	0	0	0	0	0	0	0	0	0	0	0	0.000106195	0.000226638	0	1.60945e-05	0	0	0
ENSCAFG00000023355	0.00336793	0.00309198	0.00514287	0.00452756	0.00213176	0.00280553	0.0069794	0.00199589	0.00256448	0.00101453	0.0050509	0	0.00205062	0.00386635	0.0025555	0.00456354	0	0	0	0.00614363	0.0032758	0.00278492	0.00690659	0.00468475	0.00254347	0.00118277
ENSCAFG00000023356	0.000159457	0	0.000161429	4.62721e-05	0	0	0.000431485	0	0	0	0	0	0	0	0	0	0	0	0	4.3367e-05	3.94671e-05	0	9.01738e-05	2.66142e-05	5.47866e-05	0.000256393
ENSCAFG00000023391	0	0	0	0	0	0	0	0	0	0	0	0	0	0	0	0	0	0	0	0.000112083	0	0	0	0	0	0
ENSCAFG00000023394	0.0013719	0.00124933	0.00288592	0.00332577	0.00207277	0.00312306	0.00333331	0.00135348	0.00107041	0	0.0014406	0.000632545	0.00334589	0.00381267	0.00535252	0	0	0	0	0.00273653	0.00322247	0.00340883	0.00263303	0.00396372	0.00245528	0.000551942
ENSCAFG00000023396	0	0	0	0	0	0.000201583	0	0	0	0	0	0	0	0	0	0	0	0	0	0	0	0.000193495	0	2.70263e-05	0	0
ENSCAFG00000023399	0	0	0	0	0	6.4385e-05	0	7.38059e-05	0	0	0	0	0	0	0	0	0	0	0	0	0	0.000133324	0	0	0	0
ENSCAFG00000023408	0.0001327	0	0	0.000194863	0	0.000520862	5.65924e-05	0.000256496	0	0	0	0	0	0	0	0	0	0	0	3.23135e-05	0.000231143	0.000392113	8.87507e-05	0.000189508	0.000132304	0
ENSCAFG00000023425	0.0775364	0.00706813	0.0952244	0.0739897	0.0549044	0.0374833	0.0182247	0.0776315	0.0060729	0.113078	0.00877186	0.0326197	0.00592082	0.106867	0.0036288	0.0105916	0.027085	0.00754627	0	0.113468	0.0459332	0.0106365	0.0736842	0.0527848	0.00981181	0.054005
ENSCAFG00000023440	0.000977557	0.000713521	0.00175748	0.00196015	0.00310766	0.00103846	0.00458375	0.00264375	0.00164855	0.000771764	0.00213237	0.0020064	0.00073125	0.00139758	0.00400033	0.00165942	0	0	0	0.00104905	0.00189337	0.000636549	0.000918495	0.000566765	0.0015395	0.000643443
ENSCAFG00000023462	2.36643e-05	0	0.000120723	0.000209746	0	0.000177793	0	0	0.000354163	0.000620588	0	0	0	0.000162937	0	0	0	0	0	7.67423e-05	0	0.000409644	0.000108942	0	0.000439234	0
ENSCAFG00000023489	0.000281949	0	0.000410671	0.000549981	0	0.000533519	0.000670881	5.67278e-05	0.000731425	0	0.000646618	0.000476185	0	0.000300847	0.0022492	0	0	0	0.00653119	0.000497527	0.000327451	9.14185e-05	0.000578874	0.000606484	0.000415133	0.00035211
ENSCAFG00000023526	0	0	0	0	0	8.49116e-05	0	0	0	0	0	0	0	0.00143559	0	0	0	0	0	0	0	0	0	5.08601e-05	2.79699e-05	0
ENSCAFG00000023527	0.00177611	0.00114474	0.000545117	0.00150771	0.00173383	0.00631234	0.00279726	0.00118482	0.00145842	0.00120336	0.00110474	0.0018197	0.00202758	0.00164861	0.00329813	0.00201451	0	0	0	0.0010912	0.00426326	0.00835776	0.00373424	0.00503623	0.00229937	0.00215038
ENSCAFG00000023535	3.56268e-05	4.24112e-05	0	6.14449e-05	0	0.000232654	0.00106728	0	0	0	0	0	0	0	0	0	0	0	0	0.000136631	0.000240808	0	0	4.22526e-05	8.61656e-05	0
ENSCAFG00000023541	0.00033372	9.38665e-05	0.000313753	0	0	9.40005e-05	0	6.23564e-05	0	0.000785057	0	0	0.00027624	0	0	0.00139155	0	0	0	0.000104562	0.000113431	0.000169255	0.000100393	4.75394e-05	0.00056463	0
ENSCAFG00000023576	3.68488e-05	3.31947e-05	0.000107638	0	0.000341685	0	4.33894e-05	0	0	0	0	0	9.74586e-05	0	0	0	0	0	0	3.76824e-05	3.18102e-05	0.000203255	4.05034e-05	0.000121788	0	0
ENSCAFG00000023580	0.000159643	7.52542e-05	4.6685e-05	0.000351117	6.81039e-05	0.000111104	0.000745206	0.000498059	0	0.000472513	0	0	0	0	0	0	0	0	0	5.07669e-05	0.000265688	0.000201949	5.5228e-05	9.74302e-05	0	0
ENSCAFG00000023585	7.13121e-05	0	0.000195319	7.1365e-05	0.00013648	0.000401905	0.00284169	0.000303991	0	0	0	0	8.51464e-05	0	0.00219657	0	0	0	0	3.28027e-05	0	0	2.1028e-05	0.000473728	0	0
ENSCAFG00000023617	0	7.92933e-05	0.000173415	0	0	0	0	0	0	0	0	0	0	0	0	0	0	0	0	6.13001e-05	3.09877e-05	0	4.81825e-05	6.19604e-05	0	0
ENSCAFG00000023624	0.00132733	0	0.000236622	3.21823e-05	0	0.00186731	0.000878071	0.000282876	0	0.00140264	0	0	0	0	0	0.0149013	0	0	0	6.34917e-05	0	0.000443082	0.000315176	0.000592466	0	0
ENSCAFG00000023634	3.9556e-05	0	0	0	0	0	0	0	0	0	0	0	0	0	0	0	0	0	0	0	0.000135601	0.000212216	0	2.40704e-05	0	0
ENSCAFG00000023638	0.000677081	0	0.00101956	0.000152257	6.81039e-05	0.000258358	0.000375751	0.000243618	0	0.000501231	0.000346127	0	7.47778e-05	0.0014933	0	0	0.00297526	0	0	0.00057143	0.000292158	0.000159473	0.000323126	0.000112328	7.93827e-05	0.000560092
ENSCAFG00000023653	0.000167302	0.000182031	0.000145742	0.000525289	0.000338768	0.000980033	0.000161659	0.000184765	0.00140603	0.000978864	0	0	0	0.000909277	0	0	0	0	0	0.00020145	0.000618553	0.000309672	0.000344395	0.000637348	0.000630948	0
ENSCAFG00000023659	0	0	0	0.000205855	0	0.000494301	0	0	0	0	0	0	0	0	0	0	0	0	0	0	0	0	0	4.22274e-05	0.000109495	0
ENSCAFG00000023663	0.0252744	0.00366531	0.0489207	0.0795429	0.0761194	0.033364	0.00632662	0.0473139	0.00516475	0.0119721	0.00335886	0.00501775	0.00435008	0.0105764	0.0136266	0.00250881	0.00808182	0.00854859	0.0214649	0.113657	0.046608	0.0104723	0.0759151	0.0314323	0.0156351	0.00821614
ENSCAFG00000023674	0.00874605	0.00765296	0.00902956	0.00955114	0.0170055	0.0262634	0.0167221	0.00585937	0.00474195	0.00323979	0.00668849	0.00259842	0.00678133	0.00782667	0.0166605	0.000807175	0.00615752	0.0110272	0.0118176	0.0055587	0.0215523	0.0252479	0.0191968	0.0244463	0.0196344	0.00632088
ENSCAFG00000023676	0.00525569	0.00179056	0.0148852	0.00936035	0.00249141	0.0124395	0.0106845	0.0163617	0.0107	0.00249901	0.000450499	0	0.00136	0.00942457	0.00476993	0	0	0	0.0082032	0.0255429	0.00328052	0.00164178	0.0168719	0.00570882	0.0065611	0.0152806
ENSCAFG00000023684	0.0146338	0.0125039	0.0133791	0.0139429	0.00680004	0.0169381	0.0116534	0.0193128	0.00588351	0.013372	0.0128408	0.00613902	0.00358613	0.0141282	0.00684061	0.0395607	0.00293457	0.00219493	0.00487073	0.014089	0.00540888	0.00822742	0.0174283	0.0155918	0.00604792	0.0103376
ENSCAFG00000023691	0	6.15483e-05	0	0	0	0	0	0	0	0	0	0	6.54546e-05	0	0	0.00138188	0	0	0	0	0	0	0	0	0	0
ENSCAFG00000023724	0.00249858	0.000695665	0.00354704	0.00240985	0.000993386	0.00679139	0.0024397	0.0010221	0.000813643	0	0.000505788	0	0.000807202	0.00503504	0	0.00114593	0	0	0	0.00144069	0.00126611	0.0177998	0.0106495	0.0144462	0.00110378	0.000595872
ENSCAFG00000023751	1.53982e-05	7.92933e-05	0	0	0	0	0.000363483	0	0	0	0	0	0	0	0	0	0	0	0	0	0	0	4.09812e-05	0	0	0
ENSCAFG00000023754	0.00577807	0.00930642	0.0100898	0.0161073	0.019431	0.0049086	0.00904814	0.00967827	0.00683495	0.0208145	0.00748101	0.013669	0.00502471	0.0147052	0.0197865	0.00602981	0.00372278	0.00407265	0	0.00381894	0.0147566	0.00305375	0.00515818	0.00727308	0.0141067	0.0154009
ENSCAFG00000023760	0.00106061	0.00107488	0.000256401	0.000839876	0.00123438	0.00238381	0.000612888	0.000284322	0.00730137	0.0015016	0.00344547	0.000624692	0.00683196	0.00182993	0.0003064	0.00467169	0	0	0	0.000290834	0.00102366	0.00153298	0.00182225	0.0012763	0.000918607	0.00314577
ENSCAFG00000023764	8.49814e-06	0	0.000443242	0.000336869	0	0.000599211	0.000214505	0.000816952	0	0	0	0	0	0.000371986	0	0	0	0	0	0.000521736	0.000155579	0.000124283	0.000417861	6.43478e-05	0	0
ENSCAFG00000023798	0	0	6.90031e-05	0	0	5.66958e-05	0	0	0	0	0	0	0	0	0	0	0	0	0	5.50034e-05	0	0	0	0	0	0
ENSCAFG00000023809	0	0	0	0	0	0	9.99833e-05	0	0	0	0	0	0	0	0	0	0	0	0	0	0	0	0	1.8468e-05	0	0
ENSCAFG00000023819	0.215248	0.172734	0.223446	0.198199	0.105687	0.172314	0.20002	0.271474	0.0878644	0.220851	0.130678	0.142935	0.0452732	0.235638	0.116617	0.403813	0.0399268	0.0565828	0.101528	0.222152	0.0970093	0.0458819	0.168517	0.144822	0.130976	0.215457
ENSCAFG00000023820	0.000149972	0.000327162	0.000330262	0.000522359	0.000263585	0.000461287	0.000646214	0.0011592	0	0.000860809	0.000385242	0	0.000217452	0.00051743	0	0	0.00371381	0	0	0.000181918	0.000945588	0.000324782	0.000334501	0.000886238	0.000391656	0
ENSCAFG00000023832	0.000154557	0	0.000266485	0.000271488	0.00124266	0.000252728	0.000332609	0	0	0	0	0.0134837	0.000100391	0.000634417	0	0	0	0	0	0	0.000429989	0.000355662	0.000153697	2.44561e-05	0.00196561	0
ENSCAFG00000023864	0.00056128	0.000255716	0.000253706	0.00204268	0.00104163	0.00120822	0.00148056	0.000442707	0	0	0	0	7.07755e-05	0.000443261	0	0	0	0	0	0.000398375	0.00138213	0.00140812	0.000784381	0.00107649	0.000468474	0.00158589
ENSCAFG00000023888	0.00757521	0.00248021	0.010638	0.0099712	0.0085574	0.0119697	0.00664453	0.00739463	0.00768989	0.00300816	0.00314625	0.000973567	0.00406971	0.0131127	0.0031672	0.00224544	0.00148112	0	0	0.00914401	0.00679915	0.0131525	0.0131294	0.0118106	0.00748165	0.00219669
ENSCAFG00000023917	0	0	0	0.000260435	0	0	0	0.000180665	0	0	0	0	0	0.000155415	0	0	0	0	0	4.29356e-05	8.51225e-05	0	5.4922e-05	3.14229e-05	0	0
ENSCAFG00000023930	5.50171e-05	0.000156046	0.000166461	0.000203885	0	0	0.000339073	0.00012551	0	0.000489203	0	0	9.92684e-05	0	0	0.00464744	0	0	0	0	9.53627e-05	0	0	9.84591e-05	0.00020812	0
ENSCAFG00000023933	0.000156539	0.000475817	0	0	0	0.000174936	0	9.09289e-05	0	0	0.00175324	0.000706634	0.00542777	0.00070918	0	0	0	0.00822157	0	0.000132705	0.000157575	0.000209134	2.0977e-05	2.82362e-05	7.20237e-05	0.000858495
ENSCAFG00000023937	0.000321291	0.000145723	0.000269705	0	0	0	0.000407282	0	0	0	0	0	0.000143882	0	0	0	0	0	0	0	0.00158672	0.00046935	2.6232e-05	0.000177139	0	0
ENSCAFG00000023940	0.000835863	0.000350613	0.000801485	0.000627442	0.000444996	0.000648064	0.00099439	0.000675166	0.00034968	0	0.000741053	0	0.000709936	0.00148582	0.000641486	0	0	0	0	0.000345545	0.000385173	0.000725485	0.00127158	0.00047459	0.000337596	0.000576586
ENSCAFG00000023943	0.0161745	0.00928286	0.0103666	0.0129703	0.012458	0.0146783	0.0144259	0.00985239	0.0156873	0.0165036	0.00919791	0.0141949	0.0118294	0.013299	0.0119702	0.0150518	0.00804025	0.00633239	0.00793204	0.0122369	0.011818	0.0069123	0.0120109	0.012947	0.0127615	0.0130764
ENSCAFG00000023972	0.000416734	0.00238731	0.000738398	0.000315908	0.0022306	0.000765813	0.000673175	0.00078041	0	0	0.00583709	0.00209883	0.00382271	0.000581224	0	0	0.00197881	0.0421287	0.123618	0.000305186	0.00304436	0.000341286	0.000259678	0.000344085	0.00346701	0.00183733
ENSCAFG00000023977	0.000109356	0.00014917	0.000412554	4.55758e-05	0	0.00021624	0	0	0	0	0.000811372	0	0	0	0	0	0	0	0	0.000483928	0.000531819	0	0.000203471	0.000396352	0.000158925	0
ENSCAFG00000023978	0.000490025	0.000202248	0.000394907	0.00106019	0.000292575	0.00040975	0.000190301	9.38873e-05	0.000741941	0	6.67326e-05	0.000748123	0.000203223	0.00017811	0	0	0	0	0	0.000364431	0.000498453	0	0.000427019	0.00022334	0.000776583	0.000267448
ENSCAFG00000023981	1.86232e-05	0.000711199	2.45582e-05	0	0	3.24505e-05	0.00014073	0	0.000329731	0.000784261	0	0	0.00024367	0.000579528	0	0	0	0	0	4.39696e-05	0.000295574	0	0	0	0	0
ENSCAFG00000023983	0.0124429	0.0190835	0.0188035	0.0136847	0.0144378	0.0115227	0.0171903	0.0147728	0.061551	0.0131979	0.0295146	0.0122393	0.0279102	0.012549	0.0100417	0.00810574	0.00753557	0.00829457	0.0198834	0.0125801	0.0180126	0.00801785	0.0111002	0.0145191	0.0156877	0.018258
ENSCAFG00000023990	0.00156495	0.000554606	0.00413137	0.000322546	6.05406e-05	0.0017271	0.00251183	0.00255489	0	0.00450435	0	0.000740856	0.000146837	0.00852584	0.00470661	0	0.00405412	0	0	0.000924672	0.00114455	0.000619332	0.00102502	0.00304553	0.00114126	0.00115196
ENSCAFG00000023994	0.000372609	0.0165164	0.000283921	0.000124122	0	0.000584495	0.00046753	0.000315841	0.00149654	0.000726092	0.0134425	0.00110053	0.000251024	0	0	0.00191672	0	0.00360532	0	0.000415816	0.000166281	0.000618427	0.000297342	0.000242644	0.000447086	0.0008981
ENSCAFG00000023995	0	0	0	0	0	0	6.14802e-05	0	0	0	0	0	0	0	0	0.00441856	0	0	0	0	0	0	0	0	0	0
ENSCAFG00000024019	1.43596e-05	0.000219953	0.000158097	0	0	0	0	0	0.000369581	0	0.000871121	0	0.000310165	0	0	0	0	0	0	0	0	0	0	5.41103e-05	0	0
ENSCAFG00000024028	7.44575e-05	0.000123954	0	0.000300656	0	0	0	0	0	0	0.00059457	0	0	0	0	0	0	0	0	0	0.000138654	0.00011636	9.58621e-05	8.42343e-05	0	0
ENSCAFG00000024041	1.32704e-05	0.000206134	0	0	0	0	0	0	0	0	0	0	0	0	0	0	0	0	0	0	7.21247e-05	0	0	0	0	0
ENSCAFG00000024064	0.0790973	0.0135349	0.115712	0.0738521	0.0889589	0.133101	0.0974211	0.090058	0.0112234	0.044991	0.010112	0.0156369	0.00980534	0.0954843	0.0615222	0.00666061	0.00520884	0.021861	0.038886	0.0913902	0.0738147	0.124186	0.132129	0.130888	0.0639444	0.0115878
ENSCAFG00000024084	0.000484319	0.000473726	0.000547159	0.000128126	0.00021469	0.000529384	0.000663218	0.000467764	0	0.00090403	0.000683207	0.00050218	0.000451223	0.00133652	0.000641486	0.0169006	0	0	0	0.000208367	0.000448955	0.000181385	0.000372544	0.00077881	0.000434479	0.000344867
ENSCAFG00000024109	3.21102e-05	0.000164189	0	0	0	7.20005e-05	0	0.000491248	0	0	0.00179853	0	0.000133091	0.000248733	0	0	0	0	0	9.67907e-05	9.7027e-05	0	5.38872e-05	5.62315e-05	7.73897e-05	0
ENSCAFG00000024112	0.00017474	0.000247378	0	0.000473731	0.000199326	0	0	0	0	0	0	0	6.13014e-05	0	0	0	0	0	0	0.000138269	0	0	3.16631e-05	0.000208143	4.29379e-05	0
ENSCAFG00000024143	0.000117381	0.000126635	5.14381e-05	0.000111883	0	8.09024e-05	6.84409e-05	0.000146975	0	0	0	0	0	0	0.000766098	0	0	0	0	0.00038684	8.76646e-05	0	0.000488287	4.10031e-05	0	0
ENSCAFG00000024146	0.0225888	0.00882987	0.0136219	0.0366127	0.0350071	0.0586853	0.0298724	0.0108894	0.00753354	0.0154815	0.00952603	0.00547387	0.00903339	0.0240548	0.0390102	0.00904822	0.0174292	0.015198	0.0249308	0.00943993	0.0497554	0.0613704	0.0534239	0.0807976	0.0433459	0.0134805
ENSCAFG00000024192	2.96319e-05	0	0	0	0	5.65492e-05	0	0	0	0	0	0	0	0	0	0	0	0	0	6.37387e-05	9.59225e-05	0	0	0.000186962	0	0
ENSCAFG00000024194	0.000546502	2.40841e-05	0.000713084	0.000997007	9.41832e-05	0.00195515	0.00122547	9.26811e-05	0	0.000897562	0	0.00128328	0.000103125	0.00141304	0.00311124	0.000921884	0	0	0	0	0.000622582	0.00041633	4.44407e-05	0.0011492	0.000266102	0
ENSCAFG00000024216	0.112847	0.065443	0.0443882	0.060268	0.0235442	0.041856	0.0353073	0.0615518	0.0194455	0.0310061	0.0361245	0.00845916	0.00814357	0.0474652	0.0867592	0.0116655	0.014658	0.0118645	0	0.228978	0.0377048	0.0182599	0.147426	0.0274761	0.0473137	0.131201
ENSCAFG00000024219	0.0100041	0.00649478	0.014855	0.0117958	0.0174769	0.0171372	0.0143604	0.0141913	0.00671126	0.0157328	0.00967303	0.00766717	0.00405857	0.013379	0.00811571	0.0113668	0.00791324	0.0118088	0.0195697	0.0114356	0.0222552	0.0190745	0.015243	0.0249805	0.0165845	0.00710522
ENSCAFG00000024224	2.68482e-05	0	9.0476e-05	0	0	0	0	0	0.000662343	0	0	0	0	0	0	0	0	0	0	0	0	0	0	0	0	0
ENSCAFG00000024240	9.14182e-05	0.000261218	0.00010775	0	0.000387801	2.81533e-05	0.000143563	0	0	0	0	0.00257929	0.000291298	0	0	0	0.190751	0	0	9.23485e-05	0	8.30132e-05	3.46103e-05	1.94752e-05	0	0.000291833
ENSCAFG00000024245	0.000180043	0.000293475	0.00338293	0.000197953	0.000339071	0.000273344	0.000440562	0.000474994	0	0	0.000993823	0	0.000638744	0	0.00122915	0	0	0	0	0.000325624	8.25977e-05	0.000897019	0.000122242	0.00150524	0	0.000579707
ENSCAFG00000024265	1.67142e-05	0	0	0	0	0.000273144	0	0	0	0	0	0	6.72553e-05	0	0	0	0	0	0	0.000133453	0	0.000181556	5.90729e-05	4.20876e-05	7.65437e-05	0
ENSCAFG00000024271	0.00267371	0.00305378	0.00268061	0.00259204	0.0051198	0.00362101	0.0048723	0.00269362	0.0023025	0.00393706	0.00644673	0.000279428	0.0063169	0.00251911	0.00889761	0.00537923	0	0	0	0.00282435	0.00451126	0.0029801	0.0042559	0.00440366	0.00409316	0.00360614
ENSCAFG00000024272	3.82167e-05	0	0	0	0	0	0	0	0.000854085	0	0	0	0	0	0	0	0	0	0	0	0	0	2.65841e-05	0.000139509	9.08203e-05	0
ENSCAFG00000024295	0.000500921	0.000464627	0.000396957	0.00121987	0.000998051	0.00112337	0.000484719	0.000222728	0.000589432	0.00143611	0.00114873	0	0.000954349	0	0.00242735	0	0	0	0	0.000150092	0.000630004	0.00179639	0.00151107	0.00120998	0.00083759	0.000665406
ENSCAFG00000024304	7.16627e-05	0	0	0	0	0.000103684	0.000186281	0	0	0.000614391	0	0.000798318	0	0	0	0	0	0	0	0	0.000254617	0.000150316	8.2976e-05	0.000259055	0.000114383	0
ENSCAFG00000024323	0.000457392	0.000408912	0.00113745	0.00152062	0.00163258	0.0032868	0.00135022	0	0	0	0	0	0.00063749	0.00064757	0	0	0	0	0	0.000538049	0.00169104	0.00268894	0.00306029	0.00519503	0.00161765	0.000136214
ENSCAFG00000024346	0.000134021	0	0.000125269	0	0.000511148	6.84004e-05	0.000207982	0.000252544	0.000345773	0	0	0	0.000101339	0.000836669	0	0	0	0	0	4.39968e-05	0.000184582	0	6.80982e-05	7.48345e-05	3.83618e-05	0.000329891
ENSCAFG00000024406	0	0	0	0.000181736	0.000143198	0.000137667	0	0.000470672	0	0	0.000450979	0.000741409	0.000100772	0	0	0	0	0	0	0	0	0	0	6.30246e-05	0.000111249	0
ENSCAFG00000024413	0.00139343	0.00166982	0.00079503	0.00155483	0.00233443	0.00588657	0.00282536	0.00118071	0.000569788	0.00106596	0.00104887	0.00236231	0.00148706	0.0014246	0.00128373	0.00244003	0.00238664	0.00328868	0	0.000842447	0.00511183	0.00671455	0.00349588	0.00466521	0.00246626	0.00214139
ENSCAFG00000024415	9.99496e-05	0	0	0	0	0	0	0	0	0	0	0	7.08345e-05	0	0	0	0	0	0	0	0	0	0	3.34271e-05	0	0
ENSCAFG00000024419	0.000590463	7.9141e-05	0.000926882	0.000880587	0.00049455	0.000305727	0.000656454	0.000570998	0	0	0	0	0.000751352	0.00184902	0	0	0	0	0	0.00109072	0.000153247	0.000243035	0.000562695	0.00059864	0.000360104	0.000220201
ENSCAFG00000024436	2.04507e-05	0.00018616	4.44016e-05	0	0	9.43265e-05	0	0.000137509	0.000752792	0.00056317	0	0	5.18297e-05	0	0	0.00204952	0	0	0	0	7.33218e-05	0	7.45254e-05	8.27761e-05	0	0
ENSCAFG00000024449	0.00432892	0.00672211	0.00694525	0.0101044	0.0112138	0.004495	0.0123372	0.00516557	0.00969704	0.00971061	0.0112561	0.0129921	0.0070616	0.00607419	0.0166491	0.012687	0.0148367	0.00586406	0.013187	0.00780411	0.00821992	0.00320709	0.00634541	0.00490238	0.006109	0.0115616
ENSCAFG00000024450	6.27448e-05	0	0	0	0.000243027	3.80309e-05	0.000123761	0	0	0	0	0	0	0	0	0	0	0	0	3.67228e-05	0	0	0.000108461	9.47036e-05	0	0
ENSCAFG00000024456	0.000184023	0.00057104	0.00017066	0.000347855	0.00106602	0.0017451	0.000947127	0.000146166	0.000642132	0.000996095	0	0.00147971	0.000474351	0.0020086	0	0.00252308	0.00245688	0	0	0.00012191	0.000549279	0.0015541	0.00118286	0.00167459	0.00125383	0
ENSCAFG00000024468	0	0	0	0	0	6.67768e-05	0	0	0	0	0	0	0	0	0	0	0	0	0	0	0.000108734	0	0	0	0	0
ENSCAFG00000024472	0	0	0	0	0	0	0	0.000133339	0	0	0	0	0	0	0	0	0	0	0	0	0	0	0	6.76276e-05	0	0
ENSCAFG00000024474	0.000130772	0	0	0	0	0.000261906	8.42363e-05	0	0.000466688	0	0	0	0.000214581	0	0	0	0	0	0	0	8.25744e-05	0	0.000160391	3.40029e-05	0.00021522	0
ENSCAFG00000024495	0.00119381	0.000813223	0.000893334	0.00131193	0.00175982	0.00347872	0.00179901	0.000362624	0.00328654	0.00169961	0.00148273	0.00141584	0.00100512	0	0.000583907	0.00107862	0.00176495	0	0	0.000570877	0.00421762	0.00238147	0.00248776	0.003074	0.00307487	0.00137321
ENSCAFG00000024497	0.0107416	0.00126312	0.0131715	0.0102611	0.0103117	0.0135926	0.0119287	0.00889271	0.00116134	0.00287962	0.000344719	0.00343002	0.000552264	0.0146339	0.0151982	0	0	0	0.00956941	0.0131787	0.00990602	0.00610634	0.0187963	0.0129799	0.00995082	0.00183578
ENSCAFG00000024501	0	0	0	0.000164911	0.000164122	0.000234692	0.000171794	0	0	0	0	0	0	0	0	0	0.00176495	0	0	0	0.000357699	0.000120765	0.000229181	8.20593e-05	0.000199839	0
ENSCAFG00000024506	3.55481e-05	0	0	0.000129251	0	0	0	0	0	0.000607862	0	0	0	0	0	0	0	0	0	0	0	0	1.71784e-05	0	0	0
ENSCAFG00000024514	6.12825e-05	0.000111101	0	0	0	0	0	0	0	0	0	0	6.96163e-05	0	0	0	0	0	0	0	5.30123e-05	0	0.00010495	6.79853e-05	0	0
ENSCAFG00000024521	0.00019412	0.000326997	0	0.000130589	0	0	0	5.95114e-05	0	0	0.000521149	0.000859247	0	0	0	0.00199445	0	0	0	0	0	0	5.55766e-05	0.000148564	4.66681e-05	0
ENSCAFG00000024530	0.00174188	0.0010929	0.000678284	0.00153579	0.000770574	0.0045026	0.00325275	0.00142994	0.00169333	0.00146572	0.00340658	0.00463117	0.00256751	0.00126059	0.00376906	0.00414049	0.00410484	0.0029963	0	0.000733869	0.0040547	0.00497792	0.00307675	0.00531737	0.00263144	0.00292498
ENSCAFG00000024549	0.0882222	0.0111547	0.0153436	0.0366954	0.0686889	0.0194559	0.0445652	0.0394622	0.0561932	0.0259975	0.033392	0.00913125	0.061976	0.00673472	0.0985467	0.0214648	0.0054167	0.0191796	0.0102313	0.0392666	0.0372189	0.00564675	0.0247351	0.00666532	0.0236325	0.0681812
ENSCAFG00000024573	0.000193182	7.78715e-05	4.76909e-05	0.000116023	0	0.000265739	0.000260297	0.000767629	0.000506875	0	0.000325265	0	0.000134517	0.000461942	0	0.00226309	0	0	0	5.93217e-05	0.000223388	0	4.81425e-05	0.000173691	0	0
ENSCAFG00000024583	0.000319481	0.000932393	0.000464397	0.000614	0.000303205	8.28586e-05	0.000457204	0.0011117	0.00112634	0.0016451	0	0.00205532	7.59237e-05	0	0	0.001026	0	0	0	0.000683266	0.000411061	0	0.000414188	0.000506687	0.00106754	0.00110153
ENSCAFG00000024632	0.000153638	5.91965e-05	0	0	0	0	0	0	0	0	0	0	0	0.000811001	0	0	0	0	0	8.88048e-05	0	0	0	0	0	0
ENSCAFG00000024642	5.26442e-05	0	0	0	0	0	0	0	0	0	0	0	0	0	0	0	0	0	0	0	0	0	8.07593e-05	0	0	0
ENSCAFG00000024643	0.000500421	0.00045705	0.000585624	0.000593024	8.90751e-05	0.000806882	0.000810161	0.00124225	0.00111932	0	0.0015549	0	0.00036938	0.000302411	0	0	0	0	0	0.000319955	0.00103875	0.00031778	0.000511387	0.000882069	0.000657048	0.000637928
ENSCAFG00000024653	0.000262877	0.000302905	5.85933e-05	6.37728e-05	0.000781629	0.00038242	7.26247e-05	0	0	0	0.000774212	0.000667455	0.000471845	0	0	0	0	0	0	8.83955e-05	0.000252016	0.000580809	0.00030789	0.0003342	0.000462139	0
ENSCAFG00000024665	0.000484224	0.000382949	0.000801982	0.000692954	0.000549745	0.000482181	0.000836044	0.000515312	0.000951573	0.000767946	0	0.00108082	0.000715233	0.000756591	0	0	0	0.00219493	0	0.00103076	0.000826	0.000528883	0.00142479	0.000676091	0.000646668	0.000629265
ENSCAFG00000024667	1.76632e-05	0	7.27735e-05	0.00013969	0	0	0	0.000164816	0	0	0	0	0	0	0	0	0	0	0	0	0.000153836	9.02841e-05	2.9195e-05	6.18064e-05	0	0
ENSCAFG00000024681	4.70347e-05	0	0	0.000184039	0.000332548	0.000359628	0	0	0	0	0	0	0	0.000257715	0	0	0	0	0	0	0	0.00070948	0.000207254	0.000144033	0.000153454	0
ENSCAFG00000024687	0.0209361	0.00235931	0.0160093	0.0277547	0.00633761	0.018498	0.0118764	0.0208251	0.00610204	0.0151362	0.00294147	0.00288037	0.00098276	0.0102088	0.0121194	0.0341392	0.00568184	0.00323246	0.0188358	0.0115269	0.00550087	0.00432614	0.0131176	0.0133488	0.00745373	0.00459381
ENSCAFG00000024694	0.00772569	0.000901548	0.00210152	0.00872296	0.00551168	0.00816836	0.000816582	0.00554191	0.00113541	0.0111081	0.00046054	0	0.000126595	0.00163558	0.00610266	0.00108248	0.00222252	0	0	0.00800134	0.00416608	0.00298037	0.00818454	0.00264629	0.00910185	0.000946423
ENSCAFG00000024708	8.58471e-06	6.78656e-05	2.06824e-05	8.53517e-05	5.92237e-05	0.00021437	0	0.000350438	0	0	0	0	0.000103529	0	0	0	0	0	0	0.00092326	0	0.000207285	0.0009559	0	0	0
ENSCAFG00000024720	0.000348121	0.000256455	0.00040271	0.000327054	0.000259531	9.27545e-05	0.000111141	0.000418845	0.000398647	0	0	0	0.000552384	0.00131897	0	0	0.00176495	0	0	0.000365804	0.000367031	0.000423282	0.000125952	0.000177107	0.000144101	0.000619101
ENSCAFG00000024745	0.000116027	0	0.000398231	0	6.24339e-05	3.89351e-05	0	0	0	0	0	0	1.01639e-05	0.000698221	0	0	0	0	0	2.80506e-05	0	0	7.77304e-05	0.000307849	0.000340192	0
ENSCAFG00000024751	0.00147993	0	0.00182703	0.000926252	0.000355791	0.00115809	0.00116086	0.00177558	0	0	0	0.000776919	0	0.000370556	0	0	0	0	0	0.000961834	0.000337842	0.0002159	0.000678576	0.00114074	0.00014268	0
ENSCAFG00000024756	0.004121	0.00323314	0.00482008	0.00515315	0.00746577	0.0126051	0.00963841	0.0030283	0.0050824	0.00392054	0.00652696	0.00605212	0.00360624	0.00744923	0.00673174	0.00196895	0.00590796	0.00577066	0	0.00200768	0.0104629	0.0192596	0.0129579	0.017613	0.00877662	0.000723519
ENSCAFG00000024768	9.89447e-05	0	0	0.000325151	0.000534452	0.000660483	0.000644051	0	0	0	0	0.0009765	9.01931e-05	0	0.00116066	0.00100348	0	0	0	3.42734e-05	0.00030806	4.80491e-05	0.00034833	0.000666038	0.000461806	0.000314332
ENSCAFG00000024769	0.000120878	9.69565e-05	0.000139885	0.000473314	0	0	0	9.23284e-05	0	0	0	0	0	0	0	0	0	0	0	0.000108881	5.88524e-05	0.000201089	6.488e-05	6.7912e-05	0.000129876	0
ENSCAFG00000024789	0	0	0	0	0	0.000110382	0.000166501	0	0	0	0	0	0	0	0	0	0	0	0	0.00011808	0	0	0	9.0865e-05	0	0
ENSCAFG00000024792	0	0	5.63583e-05	9.77923e-05	0	0	0	0	0	0	0	0	0	0	0	0	0	0	0	3.58381e-05	0	0	0	1.73367e-05	0	0
ENSCAFG00000024806	7.01239e-05	0	0	0	0.000443842	0.000110382	5.53678e-05	0	0	0	0	0.000902349	0	0	0	0	0	0	0	4.09727e-05	0.000229944	0	0.000129946	4.92833e-05	0	0
ENSCAFG00000024817	6.90148e-05	0.000317182	0	0	0.000310769	0	0	0	0	0	0	0	0	0	0	0	0	0.00764217	0	3.65255e-05	0.000978899	0.000174806	0.000198904	2.0339e-05	0.000822441	0
ENSCAFG00000024837	0.00115531	0.000610247	0.000550652	0.00150971	0.000108142	0.00134638	0.000748521	0.000342651	0.00272518	0.00219609	0.00109483	0.00104189	0.00426943	0.00112763	0	0.00760066	0.00986757	0	0	0.000745986	0.000461193	0.00140047	0.00107772	0.00105888	0.000898587	0.00120093
ENSCAFG00000024853	0.000124481	0.000295664	0	0.000120322	0.000352624	0.000282893	0.000261468	0	0	0	0	0.000916899	0	0.000427356	0	0	0	0	0	0.000175592	2.50455e-05	0	0	0.000161595	9.53398e-05	0
ENSCAFG00000024858	3.45359e-05	9.67589e-05	0	0	0	0	0.000168183	0	0	0	0.00066871	0	0.000102195	0.000108407	0	0	0.00322446	0	0	0	0.000513636	0.00034419	0	0.000102096	0.000412376	0.000365411
ENSCAFG00000024861	0.000217128	0.000807466	0.000706579	0.00100232	0.0011013	0.00163007	0.0023905	0.00336857	0	0.00100705	0.000629829	0.0793642	0.00030655	0.000916362	0	0.00623508	0	0.00272951	0.00428486	0.00148835	0.00531651	0	0.000939356	0.000700471	0.00302229	0.0010973
ENSCAFG00000024864	0.00524994	0.00501985	0.011485	0.0249285	0.0426579	0.0366655	0.0400309	0.0111575	0.00222543	0.00797955	0.00319586	0.00540224	0.00347656	0.0260756	0.0315511	0.00224721	0.00422379	0.007541	0	0.0136978	0.0499029	0.0291283	0.0399352	0.0450935	0.0367867	0.0047688
ENSCAFG00000024875	5.20237e-05	0	3.15933e-05	5.70732e-05	0	0	0	0	0	0	0	0	9.49332e-05	0	0	0	0	0	0	0	0	0	0	0	0	0
ENSCAFG00000024878	0.000268865	8.81035e-05	0.000643884	0.000196407	0.000668581	0.000607429	0.000136283	0.000399747	0.000325579	0.000343775	0	0.000819633	8.8919e-05	0.00103482	0	0	0	0	0	0.000576957	0.000210889	9.24981e-05	0.000394661	0.000840309	0.000277912	0
ENSCAFG00000024887	0.00033075	0.000327862	0.000246788	0.000611379	0.00037043	0.00106066	0.000889718	0.00029037	0.00031902	0.00062939	0	0.000193182	0.000728214	0	0	0	0	0.00228429	0	4.28839e-05	0.00063453	0.00147263	0.00112907	0.00124582	0.000710437	0.00059958
ENSCAFG00000024892	4.31312e-05	0	0	0	0	0	0	0.000271011	0	0	0	0	0	0	0	0	0	0	0	0	0	0	9.79337e-05	0	0	0
ENSCAFG00000024904	0.000833186	0.000507842	0.000786928	0.00148888	0.00105919	0.000749599	0.000497187	0.00114415	0	0.000751623	0.00261946	0.000869084	0.000595065	0.000164794	0	0.000689185	0	0.00315041	0	0.000846687	0.00133658	0.000208205	0.00101275	0.00033619	0.000182988	0.00100873
ENSCAFG00000024959	0	0	0	0	0	0.000118624	0	0	0	0	0	0	0	0	0	0	0.0021019	0	0	9.49895e-05	4.40578e-05	0	2.07952e-05	4.71256e-05	0	0.000286739
ENSCAFG00000024966	0.000368696	0.000304465	0.000348199	0.000450732	0.000203036	0.000369895	0.00059751	0	0	0	0	0	0.000219329	0	0.000715164	0.0011124	0	0	0	0.000420678	0.000206257	0.000119828	0.000248979	0.000790705	0.00017978	0
ENSCAFG00000024994	0.00610577	0.000427041	0.00340046	0.0020955	0.00140541	0.00238998	0.00401227	0.00361596	0.000659964	0.000838367	0	0.0011662	0.000343631	0.00556334	0	0.00381258	0	0	0	0.00259727	0.00222073	0.000500689	0.0025673	0.00215309	0.00100454	0
ENSCAFG00000025023	0.000464629	0	0.00114803	0.000855825	0.000471902	0.000281566	0.000830777	0.000451243	0	0	0	0	9.78146e-05	0.000323337	0	0	0	0	0	0.00106067	0.000304719	0.000573762	0.000237311	0.00035756	3.16322e-05	0.000374135
ENSCAFG00000025031	0	0	0	5.93998e-05	0.000298935	8.8177e-05	0.000300448	0	0	0	0	0.00133789	0	0	0	0	0	0	0	4.33538e-05	0	0.000205472	0.000130293	0	0	0
ENSCAFG00000025044	0.0367747	0.028114	0.0453307	0.0446664	0.0577846	0.0903014	0.0495287	0.0444105	0.0396235	0.0378558	0.0307839	0.0424646	0.0321848	0.0353527	0.0561269	0.0248819	0.0262364	0.0212372	0.0420239	0.0395787	0.0658947	0.077907	0.0773484	0.0969852	0.0548272	0.0295546
ENSCAFG00000025056	0.000118789	0	0	0.000158403	0	7.91871e-05	0.000182351	0	0	0	0	0	0	0	0	0	0	0	0	0.000224763	0.000131597	0	0	0.000255542	3.45335e-05	0
ENSCAFG00000025058	0.00023771	0.000323386	8.28795e-05	0.000162747	0.000185129	0.000541983	0.000391351	0	0	0	0	0	0.000296022	0.000252666	0	0	0	0	0	5.15994e-05	0.000705496	0	0.000367732	0.000773046	0.000415052	0
ENSCAFG00000025062	3.12786e-05	6.36713e-05	0	0	8.65988e-05	0	0	0	0	0	0	0	0	0	0	0	0	0	0	0	0	0	0	0	0	0
ENSCAFG00000025063	0.0640309	0.0720781	0.0650711	0.0486404	0.0870452	0.0628975	0.0761022	0.0677518	0.055731	0.0866457	0.0921087	0.0530664	0.0936522	0.069008	0.0628866	0.224475	0.268038	0.0951235	0.108516	0.0557058	0.0981166	0.033694	0.0512279	0.0573477	0.093565	0.0618412
ENSCAFG00000025074	0.0452957	0.0687115	0.0436103	0.0271946	0.0279791	0.0353673	0.0314628	0.0509295	0.0205827	0.0536879	0.0623466	0.0628726	0.0224138	0.0343119	0.0395753	0.128619	0.0650225	0.0274834	0.110918	0.0431538	0.0263769	0.0187785	0.0382267	0.032205	0.0302362	0.0331203
ENSCAFG00000025091	0.00581887	0.00440784	0.0063638	0.00588309	0.00450099	0.00509566	0.00495642	0.00651579	0.00936085	0.00220141	0.00710199	0.00378395	0.00606009	0.00501802	0.00660401	0.00630598	0	0.00690045	0.0052543	0.00708585	0.00462785	0.0022872	0.00583952	0.00441981	0.00385726	0.00508061
ENSCAFG00000025105	0.000949137	0.00116712	0.000557515	0.00197083	0.00127123	0.00318082	0.00230513	0.000149625	0.000644727	0.00156925	0.00271894	0.000421948	0.00137126	0.00108846	0.0018553	0	0	0	0	0.000749703	0.00199609	0.00489605	0.00338874	0.00433817	0.0012122	0.000393604
ENSCAFG00000025112	0.0120374	0.0102948	0.0107597	0.0133641	0.0230693	0.0273826	0.0195063	0.0118883	0.00657646	0.00703914	0.0127168	0.0103616	0.0100354	0.0154879	0.0183607	0.013068	0.00871449	0.029353	0.00800746	0.00940149	0.0250193	0.0269298	0.0202958	0.0265369	0.020228	0.00825644
ENSCAFG00000025128	7.04624e-05	0.00135629	3.26133e-05	4.92302e-05	0.000200476	0.000101025	0.000336427	0	0	0	0.00325732	0	0.000147373	0	0.000576165	0	0.00181922	0	0	3.43558e-05	2.58956e-05	8.85584e-05	0	0.000117003	0.000478075	0
ENSCAFG00000025131	1.56545e-05	0.000175666	0.000373568	0	0	0	4.20006e-05	0	0	0.000853089	0	0	6.12144e-05	0	0	0	0	0.00707854	0	0.00144451	2.36843e-05	0.000233071	0.000758583	1.74745e-05	0.000220102	0.000235893
ENSCAFG00000025140	0.0669401	0.0969026	0.0985882	0.0916982	0.09576	0.057945	0.083145	0.0858736	0.141369	0.0504065	0.143797	0.119318	0.152605	0.133691	0.0977312	0.0526975	0.142159	0.111418	0.102767	0.0936017	0.0865271	0.0333157	0.0671988	0.0732393	0.101048	0.10563
ENSCAFG00000025142	2.92355e-05	0	0.000335249	0	0	2.98007e-05	0	0	0	0	0	0	0	0	0.00146295	0	0	0	0	5.51628e-05	0.000234504	0.000141792	0	0	0	0.000341368
ENSCAFG00000025156	0.000135953	0.000329609	0.000174518	0.000511432	0.000213661	0.00013794	0.000229082	0.000156688	0.000268411	0	0	0	0.000573703	0	0	0	0	0	0	0.00028925	0.000614653	0	0.00025309	0.000147557	0.000236892	0
ENSCAFG00000025170	0.00129552	0.00109645	0.00160432	0.00167439	0.000953015	0.00144185	0.000785864	0.00155204	0.00076983	0.00144963	0	0.000920396	0.000357978	0.00175876	0.000495528	0.00201011	0	0	0	0.00145436	0.00172996	0.000201518	0.000931226	0.00136806	0.000859957	0.00107981
ENSCAFG00000025201	0	0	9.125e-05	0	0	0.000114856	0	0	0	0	0	0	0	0	0	0	0	0	0	2.18728e-05	0	0	0.000115286	0	0	0
ENSCAFG00000025209	0.000623601	0.000176294	0.000542451	0.000621234	0.000165204	0.000245917	0.00063923	0.00146078	0.00134663	0.000882862	0	0	0.000323184	0.00180055	0.00139258	0	0	0	0	0.000384335	0.000726782	0.000797437	0.000637184	0.000668732	0.000936124	0
ENSCAFG00000025228	0	0	5.20548e-05	0	0.000126209	3.42258e-05	0	0	0	0	0	0	0	0.000443808	0	0	0	0	0	0	0	0	0	0	0	0
ENSCAFG00000025232	2.40181e-05	4.32956e-05	0	0	0	0	0	0.000150514	0	0	0	0	0	0	0	0	0	0	0	0	0	0	0	0	0	0
ENSCAFG00000025233	0.00022413	0.000150215	0.000476497	0.000111989	0.000124793	2.84926e-05	5.57259e-05	0.000115347	0.000344083	0	0	0	0	0	0	0	0	0	0	0.000132155	9.17508e-05	0.000235779	0.000245553	0.000171936	0.000117535	0
ENSCAFG00000025243	0.00475738	0.00164658	0.00498094	0.00954592	0.00309914	0.0052727	0.00386749	0.00685729	0.00363304	0.00172437	0.00218971	0.00233556	0.00247803	0.00716514	0.0022945	0	0	0	0.00600175	0.00634827	0.00286601	0.00104846	0.00537548	0.00383908	0.00348876	0.00768778
ENSCAFG00000025260	2.92682e-05	0	0.000194667	0	0.000157265	7.31684e-05	0.000311251	0	0	0	0	0	0	0.000238389	0.00109991	0	0	0	0	3.10575e-05	0.000149632	0.000203036	6.90042e-05	0	0.000132598	0
ENSCAFG00000025269	0	0	0	0.00129198	0	0	0	0.000107703	0	0	0	0	0	0	0	0	0	0	0	0	0	0	0	0	0	0
ENSCAFG00000025295	3.99672e-05	0	3.27283e-05	0	0.000205549	5.5219e-05	0	0	0	0	0	0	0	0	0	0	0	0	0	0	0	0	2.1452e-05	0	0	0
ENSCAFG00000025297	0.193288	0.172793	0.261279	0.107562	0.340019	0.164104	0.22781	0.246693	0.104392	0.234514	0.125719	0.103479	0.0274486	0.225716	0.101952	0.0548928	0.0357045	0.0451002	0.181214	0.15563	0.0766871	0.0465628	0.139474	0.175191	0.138496	0.347057
ENSCAFG00000025298	0	0	0	0	0	8.65432e-05	0	0	0	0	0	0	0	0	0	0	0	0	0	0	0	0	0	5.91899e-05	0	0
ENSCAFG00000025328	4.15425e-05	0	0	0	0	4.23143e-05	0	0	0	0	0	0	9.40505e-05	0	0	0	0	0	0	0	5.52376e-05	0.000457449	3.23565e-05	0.000142161	9.84836e-05	0
ENSCAFG00000025329	0.000248481	0.000271217	0.000893544	0.00124692	0.000541015	0.00537765	0.0023485	0.0023839	0.000396183	0	0.00143223	0.00142615	0.00069643	0.000475261	0.00168676	0.000334862	0	0.0035971	0	0.00113346	0.0024217	0.00243891	0.00438693	0.00187191	0.00228479	0.000538393
ENSCAFG00000025335	4.50457e-05	0	0.000113087	0	0	0	0	0	0	0	0	0	0	0	0	0	0	0	0	4.47155e-05	0	0	0	0	0	0
ENSCAFG00000025389	0.0330917	0.0119902	0.0406867	0.0431916	0.0237362	0.0464821	0.0402885	0.0307263	0.0194127	0.0169189	0.0127515	0.0165581	0.0190713	0.0313964	0.0187737	0.0167075	0.00991582	0.0107651	0	0.0343099	0.0296101	0.0381918	0.0476673	0.0572621	0.0274608	0.0128307
ENSCAFG00000025396	2.11407e-05	0	0	0	0.000334339	0	0	0	0	0	0.000700789	0	3.86338e-05	0	0	0.00117359	0	0	0	4.86967e-05	0.000111358	0	2.79908e-05	0	0	0
ENSCAFG00000025420	1.61742e-05	0	0	0	0	0	0	0	0	0	0	0	0.000125366	0	0	0	0	0	0	0	0	0.000116091	0	6.95792e-05	0	0
ENSCAFG00000025429	3.85959e-05	0.000197456	0.000279508	0.0001918	0	3.80309e-05	0.000120814	0	0	0	0.000537855	0	8.65763e-05	0	0	0	0	0	0	0.000288042	0.000119607	0.000187964	0.000349573	0.000323735	0	0.000307136
ENSCAFG00000025443	0.00062067	0.000669057	0.000187332	0.00117314	0.000577547	8.92266e-05	0.00057001	0.00060192	0.000432026	0	0.000592029	0	0.000411711	0.000868325	0	0.00148348	0	0	0	0.000357611	0.000662493	0.000230433	0.000517787	0.000611788	0.000422991	0.000334967
ENSCAFG00000025482	4.89721e-05	0	0.000253866	5.97178e-05	0	6.17065e-05	8.26985e-05	0	0	0	0	0	0	0	0	0	0	0	0	0	6.15936e-05	0.000211257	0.000148669	0.000208232	0	0
ENSCAFG00000025497	9.79499e-05	0.000703401	0	0	0	3.87249e-05	4.23755e-05	9.38048e-05	0	0.000451175	0	0	9.02928e-05	0	0	0.0010234	0	0	0	0	0	0.000106026	3.82457e-05	3.34096e-05	0	0.00107639
ENSCAFG00000025524	0.0636149	0.0734313	0.090366	0.117231	0.0675993	0.172881	0.0691798	0.117879	0.0091554	0.0195576	0.063553	0.00997134	0.0233114	0.0280724	0.0453159	0.0251699	0.0208133	0.181288	0.0213158	0.12327	0.0454673	0.0973892	0.174695	0.140205	0.0425589	0.0252623
ENSCAFG00000025531	0.261889	0.0590783	0.523975	0.229747	0.650625	0.50568	0.542593	0.761686	0.171931	0.111241	0.0469153	0.0527178	0.0740915	0.485462	1.43254	0.0732035	0.0700873	0.0841774	0.223212	0.993993	0.58709	0.11248	0.705482	0.294229	0.516572	0.336864
ENSCAFG00000025539	1.50821e-05	0	0	0	0	0	0	0	0	0.000840862	0.000934684	0	0	0	0	0	0	0	0	9.84547e-05	0	0	0	1.96205e-05	0.000225548	0
ENSCAFG00000025578	0.000128878	0	3.27283e-05	0.000218665	0	0	0	0.00011725	0	0	0	0	0	0	0	0	0	0	0	0.000109968	0.000101934	0	0.000248298	0.000173303	0	0
ENSCAFG00000025589	7.95431e-05	7.67871e-05	0	0	0.000164122	0.000235371	0	0.000130111	0	0	0.000301536	0.00518747	0	0	0	0	0	0	0	0	0.00047294	0.000173552	8.40417e-05	2.32748e-05	0.000429962	0
ENSCAFG00000028464	0.0210633	0.0135386	0.0313213	0.0208638	0.0166815	0.016744	0.0191134	0.0199047	0.0124174	0.0220579	0.00956932	0.0191182	0.0123163	0.0199669	0.0250306	0.0145423	0.0478055	0.0187951	0.0242326	0.0227904	0.0152177	0.00497421	0.0145988	0.0174274	0.014003	0.0154101
ENSCAFG00000028470	0.00260481	0.00429266	0.00358247	0.00353798	0.00374695	0.00189197	0.00351097	0.00316036	0.00218138	0.00408256	0.00201991	0.00415858	0.00438124	0.00134138	0.00243178	0.00250097	0.00558574	0	0.00689337	0.00289411	0.00382298	0.000903025	0.00298757	0.00297438	0.00420894	0.00429182
ENSCAFG00000028473	0.00155414	0.00389086	0.00237598	0.00199559	0.00549877	0.00208884	0.00299377	0.00195677	0.00417871	0.00597928	0.00330809	0.00734093	0.00276704	0.00315773	0.00354959	0.00959624	0.00117809	0.00655981	0.0104485	0.00155252	0.00251858	0.0032552	0.00304932	0.00270583	0.00483129	0.00501164
ENSCAFG00000028476	0.0139841	0.00653649	0.00903828	0.0192619	0.0263488	0.0458833	0.0352231	0.0100812	0.0089327	0.00907167	0.00726481	0.00798573	0.00859801	0.00967699	0.0279915	0.00448612	0.0162371	0.00916683	0.0176934	0.00766212	0.0367282	0.057296	0.0314744	0.0406978	0.0334261	0.00635276
ENSCAFG00000028477	0.000115772	0	0.000346242	0	0	0.000257262	3.5609e-05	0.000732528	0	0	0.000648655	0	0	0	0	0	0	0	0	0.000161291	0.000508422	0.000218951	0.000183881	0.000228054	0.000217501	0
ENSCAFG00000028478	0.000569552	0.000352949	0.00146977	0.000306063	0.000439689	0.000225314	0.00030848	0.00056554	0	0	0	0	0.000259955	0	0.000895317	0.00541885	0	0	0.00782183	0.000571412	0.000195448	0.000324621	0.000466897	0.000328054	0.000171877	0
ENSCAFG00000028482	5.49639e-05	0	0.000120252	0	4.75987e-05	0	0.000208432	0.000342339	0	0	0	0	0	0	0	0	0	0	0	3.13159e-05	1.6956e-05	0	4.12402e-05	0	0	0
ENSCAFG00000028484	0.000336569	0.000156672	0.000322139	0.00078129	0.000596668	0.00121077	0.000401042	0.000172652	0	0	0	0	0.000388803	0	0.0007188	0	0	0	0	0.000273176	0.000589068	0.000922413	0.00114615	0.00094986	0.000842965	0
ENSCAFG00000028490	0.000538597	0.00809912	0.00170233	0.000548069	0.000646977	0.000137126	0.000370509	0.00017361	0.00184194	0.000735339	0.00635108	0.000926586	0.00114147	0.00103557	0	0	0	0	0	0.00105471	0.000681326	0.000101764	0.000682711	0.000791398	0.000654605	0.00393828
ENSCAFG00000028494	0.00501749	0.00338763	0.00688004	0.00655024	0.00520613	0.0109669	0.00829801	0.00838895	0.00478786	0.00800102	0.00500913	0.00397838	0.00602133	0.00941841	0.00299425	0.00249752	0.0149572	0.00473931	0	0.00714193	0.00768839	0.00596014	0.00924773	0.0104094	0.00641446	0.00573053
ENSCAFG00000028502	0.000139931	0.000108725	0.000237409	0	0	0.00023139	0.000560013	0.000182723	0.000453367	0	0.000667079	0	9.59485e-05	0.000652259	0	0	0	0	0.00494744	0.00022861	0.00025127	0	0.000101776	0.000163288	0.000127962	0.000214062
ENSCAFG00000028505	0.00255309	0.00184898	0.00122335	0.00249354	0.00191931	0.00210781	0.00329063	0.00160655	0.00243217	0.00286971	0.0012911	0.00595114	0.00236047	0.00111196	0.00175245	0.00387415	0.00180461	0	0.00390126	0.0020924	0.0022389	0.00169504	0.00189553	0.00174065	0.00133453	0.00224056
ENSCAFG00000028515	0	0	0	0	0	0	0	0	0	0	0	0.00691592	0	0	0	0	0	0	0	0	0	0	0	0	0	0
ENSCAFG00000028516	0.00025374	0.000130502	0.000263387	0.000106346	0.000260769	0.00022942	0	0.000468285	0	0	0	0	0.000189216	0	0.000457403	0	0	0	0	0.000134192	0.000133365	0.000223712	0.00023345	9.06828e-05	0.000122106	0.000324291
ENSCAFG00000028519	0.0167576	0.0229391	0.0188539	0.0160314	0.0154802	0.0129538	0.0155861	0.0171008	0.0281966	0.017911	0.028531	0.0153467	0.0226689	0.0150793	0.015305	0.013889	0.0281333	0.00735427	0.00730213	0.0171368	0.0141886	0.00686241	0.0147779	0.0158301	0.0173187	0.0206728
ENSCAFG00000028525	0	0	0	0	0.000117353	8.69426e-05	0	0	0	0	0	0	0	0	0	0	0	0	0	2.94288e-05	0	0	2.88979e-05	0	0	0
ENSCAFG00000028530	3.55896e-05	0.000103192	0	0.000767384	0	0.00122783	0.000987107	0.000641306	0	0	0	0.000903191	5.30254e-05	0.000331177	0	0	0	0	0	0.000264324	7.73166e-05	0	0.000278798	0.000385379	0.000247558	0
ENSCAFG00000028533	0.0108674	0.00568449	0.00859278	0.00727121	0.00803085	0.00691834	0.00680856	0.00864537	0.00718191	0.00614172	0.00486593	0.00467156	0.00241421	0.00558402	0.00416521	0.00427122	0.00558366	0.0144192	0.00792629	0.0118701	0.00919462	0.00491182	0.0101247	0.00842762	0.00877827	0.0064423
ENSCAFG00000028539	0	3.48795e-05	0	0	0	6.32475e-05	0	0	0	0	0	0	0	0.00028807	0	0	0	0	0	0	6.87552e-05	0	0	0	0.000125162	0
ENSCAFG00000028542	2.28097e-05	0	0	0	0	0.000107096	0	0.000144105	0	0	0	0	4.39046e-05	0	0	0	0	0	0	0.000351193	0	0	0.000269902	0.000191725	0	0
ENSCAFG00000028543	0.000105645	0.000437283	0.000152122	0.000459243	0.000243741	0.000294047	0.000503352	6.85613e-05	0.000685899	0	0.000408295	0	0.000227294	0	0	0.0021002	0	0	0	0.000218623	0	0	8.30364e-05	0.000190791	0.000238403	0.000610127
ENSCAFG00000028544	0.00167173	0.000504691	0.00255186	0.00287382	0.0026177	0.00235341	0.00174009	0.0018407	0.000401982	0.000890145	0.00232602	0.00152495	0.00174858	0.00371876	0	0.0106783	0	0	0	0.00161956	0.00212515	0.00067071	0.00219656	0.0016366	0.00102693	0.00144523
ENSCAFG00000028546	0.000793992	0.000165915	0.000244469	0.000223324	0	0.000120919	0.000304523	0.000522207	0	0	0.000548784	0	0	0	0	0	0	0	0	0.000239928	0.000138471	0	0.000100893	0.000120571	0.000186393	0.00074219
ENSCAFG00000028549	0	0	0	0	0	0	0	0	0	0	0	0	0	0	0	0	0	0	0	2.64304e-05	0	0	3.4373e-05	2.60777e-05	0	0
ENSCAFG00000028550	0.00657622	0.00473457	0.00983791	0.0117696	0.00944643	0.0125599	0.010938	0.00672173	0.0136823	0.00657885	0.00799338	0.00341983	0.00579803	0.00728834	0.0115156	0.00707096	0.00348472	0	0.00476803	0.00759321	0.00927135	0.0100636	0.0110778	0.0114601	0.00712613	0.00309073
ENSCAFG00000028552	2.31681e-05	0	0	0	0	0	0.00015591	0	0	0	0	0	0	0	0	0	0	0	0	4.95888e-05	0	0.00022786	0	1.48062e-05	0	0
ENSCAFG00000028560	5.87914e-05	0	6.3575e-05	0	0	0	0	0	0	0.000885967	0	0	0	0	0	0	0	0	0	3.55085e-05	1.22205e-05	0	0	8.03658e-05	0	0
ENSCAFG00000028561	0	0	3.83583e-05	0	0	0	0	0	0	0	0	0	0	0	0	0	0	0	0	2.77839e-05	0	0.000164738	7.96284e-05	0	0	0
ENSCAFG00000028563	0.00250426	0.00136967	0.00255799	0.00165314	0.00349877	0.000737818	0.00258449	0.000281455	0.00114825	0.00379411	0.000630792	0.00497604	0.00094902	0.00157688	0	0.000406567	0	0.00351318	0	0.00323985	0.00366399	0.00118536	0.00200219	0.00199936	0.00187486	0.000671297
ENSCAFG00000028565	6.16745e-05	0	0	0	0.000318967	0.000122642	0	0	0	0	0	0	0	0	0	0	0	0	0	0	7.86928e-05	0	0	0	5.67725e-05	0
ENSCAFG00000028572	0.00353487	0.0105436	0.003958	0.00388188	0.00309404	0.00530318	0.00534521	0.00532996	0.00760276	0.000897562	0.00823099	0.00632719	0.00747208	0.00229578	0.00173509	0.0048216	0.00761329	0.00314123	0.00395381	0.00407422	0.00406385	0.00282656	0.00479617	0.00388162	0.00383059	0.00406847
ENSCAFG00000028575	0.000186552	0.000223466	0.000125505	0.000256943	0.000229364	0.000146969	0.000360067	0.000148163	0	0.000922935	0.000619447	0	0.000198769	0.000231306	0	0.00525721	0.00247536	0	0	0.000271083	0.000111299	0	0.000140365	8.63313e-05	0.000691016	0.00029656
ENSCAFG00000028578	0.00623089	0.00671841	0.00788987	0.0048934	0.00882522	0.00367432	0.00875223	0.00590983	0.00692539	0.00798446	0.00914116	0.011298	0.00573735	0.00551581	0.00493625	0.00486321	0.0085425	0.0149175	0.00730213	0.00728033	0.00770119	0.00257356	0.00556001	0.00448665	0.00729776	0.00349673
ENSCAFG00000028580	0	0	0	0	0	0	0.000162347	0	0	0	0	0	3.79564e-05	0	0	0	0	0	0	0	4.00088e-05	0	0	0	0	0
ENSCAFG00000028587	1.12828e-05	0	0	0	0	0	0	0	0	0	0	0	0.00125319	0	0	0	0.00275005	0	0	6.00046e-05	0	0	6.6974e-05	0	0.000181505	0
ENSCAFG00000028589	0.0175636	0.024828	0.020878	0.0188727	0.018379	0.0165103	0.0200087	0.0217764	0.0247539	0.0228944	0.218021	0.451571	0.355868	0.0195126	0.012327	0.0832202	0.191471	0.0773986	0.0150934	0.0201868	0.0155302	0.0249728	0.0179341	0.0148871	0.0203403	0.0381958
ENSCAFG00000028592	4.63865e-05	7.15706e-05	4.39187e-05	0.000218903	0	0	0	0	0	0	0	0	0	0	0	0	0	0	0	0	0	0	3.23954e-05	7.01382e-05	0	0
ENSCAFG00000028593	0	0	4.13524e-05	0.000344594	0	8.19578e-05	0	0	0	0	0	0	0	0.00142587	0	0	0	0	0	0	0	0	6.78965e-05	0.000138877	0	0
ENSCAFG00000028595	0.000803112	9.33221e-05	0.000363356	0.00185533	0.000280159	0.000986539	0.00173306	0.00119362	0.000369758	0.00207934	0	0	0.000173658	0.00107152	0.00189298	0	0	0	0	0.000468239	0.0002676	0.000488082	0.000478176	0.000410361	0.000403905	0.000246644
ENSCAFG00000028596	0.000169044	0	0	0.000205244	0	9.93281e-05	0	0.000475268	0	0.00104013	0	0	0.000198328	0.000583203	0	0	0	0	0	0.000201806	3.12788e-05	0	2.50916e-05	0.000152512	0	0
ENSCAFG00000028597	0.000783504	0.000608478	0.000613405	0.000532297	0.000642007	0.000607506	0.000817897	0.000517131	0.00178962	0.00105824	0.00085309	0.0016726	0.000490628	0.00135275	0.00188065	0.00264412	0	0.00291602	0	0.000852887	0.000772623	0.000929877	0.000823454	0.00161516	0.000817941	0.000516266
ENSCAFG00000028600	0	0	3.95925e-05	0.000433384	0	0	0	8.15563e-05	0	0	0	0	0	0	0	0	0	0	0	5.45374e-05	0	0	0	0	0	0
ENSCAFG00000028601	0.0142139	0.00931006	0.0255999	0.0128221	0.0151367	0.00986178	0.0190489	0.0161788	0.00820904	0.018435	0.00688139	0.00993491	0.00699063	0.0213564	0.0234714	0	0.00233521	0.0174858	0.0175271	0.0278739	0.0160693	0.00330426	0.0173264	0.0163921	0.0167229	0.0144402
ENSCAFG00000028613	0.0031719	0.0018679	0.00101185	0.00229314	0.00324502	0.00600546	0.00395582	0.000340997	0	0.00116661	0.00182533	0.00519141	0.00151989	0.0010005	0.00128641	0.00517646	0.00384874	0	0.00381812	0.00112165	0.00325243	0.00720484	0.00644697	0.00843405	0.00215666	0.00189752
ENSCAFG00000028616	1.99084e-05	0	0	0	0	0	0	0	0	0	0	0	0	0.000245653	0	0	0	0	0	0	0	0	1.96166e-05	2.0592e-05	0	0
ENSCAFG00000028618	0.00133903	0.000134995	0.00144375	0.000910957	0.00156501	0.00408293	0.00052715	0.00109601	0	0	0	0.000739751	0.00017695	0.0021523	0.00231494	0	0	0	0	0.00145813	0.00111869	0.00131298	0.00242521	0.00219731	0.000917337	0.00028285
ENSCAFG00000028620	2.34653e-05	0.000163549	0	0	0	0	0	0	0	0	0	0	0	0	0	0	0	0	0	0	0	0	4.57734e-05	0	0	0
ENSCAFG00000028627	0.0270374	0.0293199	0.0369924	0.0416834	0.051671	0.0656306	0.0516314	0.0457938	0.0617167	0.0404628	0.0888828	0.041902	0.153344	0.0427685	0.0592146	0.0184693	0.0216137	0.0124352	0.0262968	0.0440939	0.0606407	0.0475988	0.067951	0.065372	0.0463617	0.0301462
ENSCAFG00000028628	0.0662548	0.0155574	0.167916	0.161119	0.142321	0.158558	0.103869	0.264334	0.0214137	0.0335692	0.0750591	0.0208694	0.129998	0.189077	0.119547	0.0224194	0.0164062	0.0212096	0.0641625	0.194074	0.157808	0.0282986	0.133434	0.0925539	0.145791	0.060198
ENSCAFG00000028637	0	0	7.92112e-05	0	0	0.000180916	0	9.48887e-05	0	0	0	0	0	0	0	0	0	0	0	0	0.000181767	0.000135594	0.000197933	0.000253578	0.000463606	0
ENSCAFG00000028641	0.000171702	3.68403e-05	4.02092e-05	0.000236328	0.000380005	0.000247475	0.000194189	0	0	0.00100247	0	0	0.000332294	0	0	0	0	0	0	0.000100734	0.000309551	0	0.000129009	0.000209015	0.000353214	0.000587902
ENSCAFG00000028642	0.00379063	0.00701305	0.00367007	0.00401333	0.00612446	0.00361042	0.00281774	0.00718824	0.0100477	0.003769	0.011573	0.00734663	0.0182523	0.00599309	0.00807348	0.0121737	0.0117148	0.00362606	0	0.00387436	0.00593095	0.00248954	0.00244779	0.00319014	0.00814328	0.0131653
ENSCAFG00000028653	0.000798263	0.000252931	0.0018482	0.00110309	0.000954006	0.00120786	0.00134502	0.00168658	0	0	0.000913806	0	0.000854999	0.000256945	0.000887027	0	0	0	0	0.00070148	0.00103375	0	0.000945465	0.000715179	0.00207923	0.00048325
ENSCAFG00000028656	0.000127365	0	0	0	0	0.000128915	0	0	0	0	0	0	5.99812e-05	0	0	0	0	0	0	6.31257e-05	0	0	5.61517e-05	2.15584e-05	0.000131527	0
ENSCAFG00000028659	0.247819	0.0980433	0.340344	0.191374	0.211531	0.25153	0.19529	0.310208	0.165917	0.192919	0.108898	0.116607	0.0998489	0.191635	0.244851	0.112601	0.134445	0.141508	0.178102	0.264016	0.182746	0.141505	0.230779	0.28419	0.17381	0.153862
ENSCAFG00000028690	0.000148952	7.05451e-05	3.5795e-05	0	0.000382547	0.000193171	9.27533e-05	0	0.00177861	0	0	0	0	0	0	0	0	0	0	4.70367e-05	0.000185317	0	0.000132257	0.000191063	0	0
ENSCAFG00000028692	0.0128556	0.012082	0.0136698	0.0170795	0.025358	0.0513999	0.0243842	0.0140846	0.0123933	0.0109615	0.0164132	0.00623018	0.0112869	0.0188848	0.0125768	0.0115137	0.00603652	0	0.00487073	0.0113512	0.0245554	0.0288678	0.0437291	0.0451119	0.0243051	0.0164539
ENSCAFG00000028693	2.12845e-05	5.94854e-05	0	0	0	0	0	0.000216262	0	0	0	0	0.000132238	0	0	0	0	0	0	1.92592e-05	6.78002e-05	0	1.97277e-05	0	0.000122535	0
ENSCAFG00000028698	4.1035e-05	0	0	0	0	3.79649e-05	0	0	0	0	0	0	0	0	0	0	0	0	0	2.81112e-05	0	0	0	0	0	0
ENSCAFG00000028699	4.3087e-05	0	0	0	0	5.88896e-05	0	0	0	0	0	0	0	0	0	0	0	0	0	5.9292e-05	0	0	2.93699e-05	0	0	0
ENSCAFG00000028703	0.0037499	0.0199415	0.0392352	0.00241586	0.00194834	0.0154548	0.00193599	0.010373	0.00109348	0.00863712	0.0150288	0.00449221	0.00279821	0.0696147	0.0024545	0.0117329	0	0	0	0.0093991	0.00357163	0.0327906	0.0151593	0.0564234	0.00145306	0.00428211
ENSCAFG00000028706	0.00317527	0.000312344	0.00185579	0.00159442	0.000296215	0.00244909	0.00237977	0.00220863	0	0.000628894	0.000857307	0	0.000307086	0.000924982	0.00151957	0.0187437	0	0	0	0.00309646	0.000730184	0.00039534	0.00257369	0.00104879	0.00100283	0.000386864
ENSCAFG00000028710	0.000522069	0.000635536	0.00137593	0.000292648	0.000323269	9.42754e-05	0.0013995	0.000648533	0	0.000824555	0	0.00136438	0.000189445	0.000871841	0	0.00560091	0	0.00788726	0	0.000543942	0.000870849	0.000469016	0.000329172	0.000658552	0.000300473	0
ENSCAFG00000028712	0	0	0	0	0	0	0	0	0	0	0	0	0	0	0	0	0	0	0	4.17528e-05	0	0	2.47692e-05	7.5992e-05	0	0
ENSCAFG00000028714	0.000615062	0.000912691	0.00173383	0.000372655	0.00172914	0.00142411	0.00134105	0.0013124	0.000440555	0.000161345	0.00104635	0.0007392	0.000566211	0.000907138	0.00149174	0.00272659	0	0	0	0.000371227	0.00140851	0.00112353	0.00167694	0.00282134	0.00150695	0.000491545
ENSCAFG00000028716	3.86772e-05	0	0.000431504	0	0	8.17229e-05	0	0.00022936	0	0	0	0	0	0	0	0	0	0	0	0.00021173	7.37998e-05	0	9.02774e-05	7.99338e-05	0	0
ENSCAFG00000028721	3.30005e-05	0	3.35172e-05	0	8.37845e-05	0.000218812	0	0.000251452	0	0	0	0	0	0.00015698	0	0	0	0	0	1.29393e-05	9.46199e-05	0.000362537	4.41681e-05	0.000317203	0.000137411	0
ENSCAFG00000028723	6.05104e-05	0.000289345	0.000190999	0.000110799	0	0.000130503	3.09068e-05	0	0.000791909	0.000938002	0	0	0.000148323	0.000469424	0	0	0	0.00344461	0	0.000341494	0.000115302	0	0.000230788	0.000224757	0	0
ENSCAFG00000028725	0.00579146	0.00526331	0.00917125	0.00742804	0.00859116	0.0154825	0.00767576	0.00625941	0.0101451	0.00958516	0.00584945	0.00128162	0.00494131	0.00441376	0.00875636	0.00302006	0.00176495	0.002865	0.0210859	0.00513511	0.0110019	0.00920875	0.0132948	0.0118743	0.00821079	0.00602655
ENSCAFG00000028731	1.54026e-05	0	0	0.000151147	0.000172559	0	0	0	0	0	0	0	0	0	0	0	0	0	0	0	4.90375e-05	0	3.82457e-05	5.46515e-05	0	0
ENSCAFG00000028734	0.000145194	0	0.000129735	0	0.000246639	0	0	0.00025097	0	0	0	0	0	0	0	0	0	0	0	0.000275069	0.000179781	0	3.3137e-05	3.54614e-05	0	0.000277346
ENSCAFG00000028741	0.00334368	0.0020647	0.00220275	0.00266015	0.00254189	0.00331237	0.00410657	0.00232784	0.00525358	0.00154917	0.000954169	0.00322908	0.00211821	0.00149454	0.00365181	0.0020893	0	0.00390237	0	0.00352196	0.003842	0.000900068	0.00231775	0.00238116	0.00423358	0.00314036
ENSCAFG00000028744	0	0	0.000220461	0	0	0	0	0	0	0	0	0	0	0	0	0	0	0	0	0	2.07699e-05	0	0	2.57223e-05	0	0
ENSCAFG00000028749	2.05295e-05	0	0	0	0	0.000101571	0	0	0	0	0	0	0	0	0	0	0	0	0	0	0	0	0.000102249	0	0	0
ENSCAFG00000028750	0.00190259	0.000292672	0.00117085	0.00200193	0.0017322	0.00136227	0.0020219	0.00158234	0.000484741	0.00161728	0	0	0.000157691	0.00378555	0.0022927	0	0	0	0	0.00118294	0.0018934	0.000655257	0.0004879	0.00117531	0.00140679	0
ENSCAFG00000028757	4.89178e-05	0	0	0	0	0	0	0	0.00034968	0	0	0	0	0	0	0	0	0	0	0	0.000138867	0	9.11996e-05	0	0.000106441	0
ENSCAFG00000028760	0.00895145	0.00735422	0.012574	0.00881442	0.0082121	0.0142761	0.0118199	0.00948261	0.00461607	0.00800007	0.00870505	0.00425338	0.00630487	0.0145463	0.00822802	0	0.0100666	0	0.00752713	0.0101346	0.0128724	0.011146	0.0124282	0.0186095	0.00976063	0.00686449
ENSCAFG00000028770	0.025433	0.0311317	0.0210364	0.0271561	0.0380771	0.0488444	0.0347821	0.0241107	0.0292597	0.0313025	0.02693	0.0235809	0.0317443	0.0270237	0.0311038	0.031468	0.0376504	0.045197	0.0373372	0.0216774	0.0493665	0.0630812	0.0426633	0.0521038	0.0440986	0.0286689
ENSCAFG00000028771	2.55858e-05	0.000150284	8.0631e-05	0.00015522	0	0.000433762	0.000180189	0	0	0	0	0	0	0	0	0	0	0	0	4.69281e-05	0.000137867	0.000636335	0.000176081	0.000367139	0.000581513	0
ENSCAFG00000028773	0.000282061	4.64385e-05	0.000192023	0.00104868	0.00131036	0.00249013	0.00130776	0.000342478	0	0	0	0.00097456	0.000321948	0.000179632	0.00114962	0.00352816	0	0	0	0.000264165	0.00201997	0.00252801	0.00111074	0.00222697	0.00126238	0
ENSCAFG00000028777	0.000846144	0.000291548	0.000443792	0.00163663	0.00139345	0.00124534	0.00114154	0.000841239	0.00046104	0.0110834	0.000855064	0.000850259	0.000224416	0.000373325	0	0	0	0	0	0.000473845	4.30753e-05	0.000979832	0.000950528	0.000892947	0.000642742	0.00109708
ENSCAFG00000028782	0.0109963	0.0100473	0.00918924	0.0155361	0.0179523	0.0279148	0.0132863	0.00928106	0.00626405	0.00824714	0.00865461	0.0102911	0.0116671	0.0164387	0.0175406	0.00433182	0.0126171	0.0153652	0.00460457	0.00805595	0.0238964	0.0234002	0.0281072	0.0232071	0.0213892	0.0086465
ENSCAFG00000028783	3.23975e-05	0.000125836	0.000172993	0.000184136	0	3.80413e-05	0.000607293	0	0	0	0	0	0.000212856	0	0	0	0	0	0	3.81559e-05	0.000170283	0	5.44516e-05	0.000213631	9.96396e-05	0
ENSCAFG00000028785	0.000194537	0	0.000119743	0.000147458	0.000467922	0.00114864	0.00101517	0.00015495	0.000670817	0.000329857	0	0.00172431	0.000131856	0.00016511	0	0.000406567	0	0	0	0	0.000884608	0.00123926	0.000575866	0.00118653	0.000310481	0
ENSCAFG00000028797	4.35479e-05	0.000152927	4.15174e-05	0	9.20045e-05	0.000440303	5.21408e-05	0	0	0	0	0	9.51568e-05	0	0	0	0	0	0	8.995e-05	3.20934e-05	0	8.29222e-05	0.000164487	0	0
ENSCAFG00000028805	0.000110159	0	6.29413e-05	0	0	0.0001408	6.27602e-05	0.000139055	0	0	0	0	0	0	0	0	0	0	0	0.000180673	0.000328964	0	0.000122085	0.000170426	0.000105694	0
ENSCAFG00000028806	0	0	0	0	0	0.000154607	0	0	0	0	0	0	0	0	0	0	0	0	0	0	0.000112575	0	0	3.02332e-05	0	0
ENSCAFG00000028807	0.00390258	0.0024279	0.003267	0.00432228	0.00329902	0.00632514	0.00591429	0.00472387	0.00138548	0.00158977	0.00267928	0.00403988	0.0020238	0.00352328	0.0039272	0.00345518	0	0.00748272	0	0.00310178	0.00510707	0.00734114	0.00786197	0.0101263	0.00359167	0.00117843
ENSCAFG00000028808	9.83427e-05	0	8.78454e-05	0	0.000192629	0.000183246	0	0	0.000423964	0	0	0	0	0	0	0.00144559	0	0.00368991	0	5.74135e-05	0	0	2.65253e-05	0.000110711	0	0
ENSCAFG00000028812	0.00164859	0.000125724	0.00133678	0.00118268	0.00239846	0.000664775	0.00194796	0.000616175	0.000125325	0.00086548	0.000358887	0	0.000241792	0.000955332	0.00280005	0.000406567	0	0	0	0.00177025	0.00255592	0.000464952	0.00116156	0.000706171	0.00258945	0
ENSCAFG00000028814	7.94183e-05	0.00212079	0	0	0	3.22218e-05	4.78846e-05	0.00015856	0	0.000758948	0.000977777	0.00371328	0.000185114	0	0	0.00493715	0	0.00294226	0	9.25914e-05	6.72903e-05	0.000160389	0	0.000157045	8.92425e-05	0.000193144
ENSCAFG00000028818	0.000113573	0.000138983	0.000163121	0.000890332	0	7.5457e-05	0.000163065	0.000415023	0	0	0	0	0	0.000543133	0	0	0	0	0	8.75095e-05	0.000461659	0	0.000125943	8.92743e-05	0	0
ENSCAFG00000028820	1.70768e-05	0	0	0	0.000233185	0	0	0	0	0	0	0	7.09529e-05	0	0	0	0	0	0	0	1.71271e-05	0	0	0	0.000209071	0
ENSCAFG00000028822	4.15854e-05	0	0	0	0	0.000193967	0.0001376	0.00023755	0	0	0	0	0	0	0	0	0	0	0	9.30567e-05	0	0	3.49356e-05	2.61258e-05	6.10756e-05	0
ENSCAFG00000028824	0	0	0	0	0.00014042	0	8.28938e-05	0	0	0	0	0	0	0	0	0	0	0	0	0	2.621e-05	0	0	9.43721e-05	5.21305e-05	0
ENSCAFG00000028825	0.00119095	0.000610521	0.00430882	0.000562323	0.000942878	0.00132494	0.00139253	0.00134177	0.000480541	0.00066129	0	0	0.00094816	0.00335102	0	0.00145979	0	0	0	0.00187418	0.000646896	0	0.00131553	0.00140022	0.00117886	0.00132618
ENSCAFG00000028829	1.76457e-05	4.50193e-05	6.57566e-05	0.000168871	0.000578509	0.000126264	0.000272588	0.000327967	0	0	0	0	0	0	0	0	0.00374997	0	0	0.000109249	0.000133311	0	0.000193683	0.000376384	7.45587e-05	0
ENSCAFG00000028833	0.00377983	0.00257368	0.0071744	0.00635189	0.00434664	0.00662443	0.00565773	0.00476496	0.00495565	0.00622695	0.00485601	0.00174301	0.00429019	0.00575024	0.00727326	0.00900382	0.00155928	0.00679713	0.00826402	0.00471291	0.00457806	0.00353175	0.00641429	0.00625005	0.00569553	0.00385976
ENSCAFG00000028840	0.00275434	0.0038458	0.000681782	0.00287391	0.00340945	0.00246307	0.0023039	0.0021093	0.00202683	0.0027215	0.00550149	0.00243529	0.00294	0.00121327	0.00181357	0.00472767	0.00163443	0	0	0.00211477	0.00351219	0.00156285	0.00261752	0.00301657	0.00269475	0.00218852
ENSCAFG00000028845	0	0	6.05392e-05	0	0	0	0	0.000211901	0	0	0	0	0	0.00161772	0	0	0	0	0	0	5.47677e-05	0	0	5.45711e-05	0.000144886	0
ENSCAFG00000028850	0.000284542	5.3209e-05	0.000200993	0.000395028	0	0.000135263	0.000388403	9.13021e-05	0	0.000345204	0	0	0.000149334	0.000576728	0.000519044	0	0	0	0	0.000239874	0.000253625	0	0.000180764	0.000271727	0.000169272	0
ENSCAFG00000028851	0.0117495	0.00593408	0.0213635	0.0297065	0.0262118	0.0482146	0.0319866	0.0185194	0.0133677	0.012643	0.00623788	0.00158045	0.00690304	0.0286799	0.0243567	0.00313974	0.00326094	0.0093574	0.0165567	0.0249735	0.0463418	0.0392139	0.0478659	0.0453424	0.0307941	0.0161439
ENSCAFG00000028855	4.2796e-05	8.20651e-05	0	0	0	0	0	0	0	0	0	0	0	0	0	0	0	0	0	0	3.90362e-05	0	0.000154265	0	0	0
ENSCAFG00000028860	0.000575436	0.00234222	0.00117861	0.00074686	0.000399066	0.000717549	0.000269561	0.00116758	0	0.00135318	0.00226037	0.000665681	0.00140024	0.000567202	0	0.017742	0	0	0	0.000615342	0.00120331	0.000346542	0.000283029	0.00107684	0.000686138	0.0011843
ENSCAFG00000028864	0.00232523	0.0011561	0.00281872	0.0028602	0.00237164	0.00315091	0.00426217	0.00246353	0.00239768	0	0.000687804	0.00199471	0.00170853	0.00293547	0	0	0	0	0.00377886	0.00207681	0.00303602	0.00210959	0.00354337	0.00452879	0.00252803	0.000935708
ENSCAFG00000028865	3.07813e-05	0	0	0	0	0	0	0	0	0	0	0.00108898	0	0	0	0	0	0	0	1.38182e-05	0	0	1.89174e-05	0	0.000121392	0
ENSCAFG00000028871	0.000355369	6.8251e-05	0.000172914	0.000202269	0.000184005	0	0.000326795	3.61584e-05	0	0	0	0	0	0	0	0	0	0	0	3.15021e-05	0.00161086	0.00083244	0	0.00113669	0.000152527	0
ENSCAFG00000028873	0.00112653	0.000326332	0.000615736	0.00235473	0.00178233	0.0011732	0.000770651	0.000901269	0.00092721	0.00464863	0.00076784	0.000337571	7.94483e-05	0.000545262	0.00103257	0.000700642	0	0.00397774	0	0.00156096	0.000127314	0.00036541	0.00131704	0.000518516	0.00117463	0.00481124
ENSCAFG00000028877	0.0018556	0.00210832	0.00209871	0.00188446	0.00142086	0.00361873	0.00143376	0.00141965	0.0053953	0.00205284	0.000988452	0.00197931	0.00226039	0.000944937	0.000641486	0.00415846	0.00810906	0	0.00558646	0.00202549	0.00320727	0.00387137	0.00452067	0.00381708	0.00275318	0.00173494
ENSCAFG00000028878	0.00355079	0.00107029	0.00288204	0.00708728	0.00574631	0.0184814	0.0111814	0.00521464	0.00239368	0.00158977	0.00210629	0.0010096	0.000452494	0.00478089	0.00453341	0.00144559	0	0	0	0.0021512	0.0141489	0.0200332	0.0105409	0.0200326	0.00911787	0.000132242
ENSCAFG00000028880	6.02585e-05	8.24783e-05	0.000108533	0.000478289	0	0	0	0.000246514	0	0	0	0	0	0.000155415	0	0	0	0	0	0.00012288	0.000154159	0	0	9.19922e-05	0	0
ENSCAFG00000028887	0.000140116	0	0	0	0	0	0.00017137	0.000241776	0	0	0	0.00054965	0	0	0	0	0	0	0	7.19583e-05	0	0	0	3.2173e-05	0	0
ENSCAFG00000028895	0.000111366	0	0	0	0.000171745	0.000254828	0.000254688	0	0	0	0	0	6.33766e-05	0.000593077	0	0	0	0	0	0.000153448	3.80335e-05	0	7.48801e-05	0.000152827	0.000291809	0
ENSCAFG00000028896	0	0	0	0	0	0	0	0	0	0	0	0	0	0	0	0	0	0	0	0	0	0	0.000120105	3.29514e-05	3.79327e-05	0
ENSCAFG00000028898	0.00195492	0.000760942	0.000975346	0.00245696	0.000752975	0.00163741	0.00216804	0.00228816	0.00249023	0	0.00126089	0.000594847	0.000412766	0.0012719	0.00570175	0.00450666	0.00369161	0.0068455	0.00589679	0.00171207	0.00317906	0.00109799	0.00144703	0.000900631	0.00184252	0.000962342
ENSCAFG00000028900	0	0	0	0.000300199	0	0.000171901	0	0.000166107	0	0	0	0	0	0	0	0	0	0	0	0	4.26004e-05	0	0	5.3915e-05	3.03706e-05	0
ENSCAFG00000028909	0.00422005	0.000590848	0.00190036	0.00194514	0.000826651	0.00457413	0.00264237	0.00666449	0.000518343	0.000436543	0	0.0317723	0.000559666	0.00037908	0	0.156026	0.0126637	0.00365555	0	0.00994063	0.00246719	0.00136419	0.00704053	0.00291274	0.00189596	0.000547995
ENSCAFG00000028910	0.0263181	0.0121018	0.0349432	0.0287388	0.00791463	0.0268189	0.0242957	0.03119	0.00343256	0.0168356	0.0100873	0.00723647	0.00390305	0.029401	0.0151916	0.0110651	0.00750629	0.00778758	0	0.0524344	0.00922934	0.0103781	0.0452076	0.0249358	0.0119925	0.0242408
ENSCAFG00000028914	0.000345523	0.000362653	0	0.000356657	0.000811973	0.000762589	0.000215512	0	0	0	0	0.000398649	0.000344576	0.000199724	0	0.000326073	0.00582755	0.00387795	0	0.000121571	0.000549722	0.000948186	0.000246599	0.000494234	0.000366955	0.000357129
ENSCAFG00000028924	0	0	0	0	0	5.18114e-05	0	0	0	0	0	0	6.96163e-05	0	0	0	0	0	0	0	0	0	6.92273e-05	0	0	0
ENSCAFG00000028929	0.002653	0.000512252	0.00141404	0.00622414	0.0050877	0.00399463	0.00444075	0.00135755	0	0	0.00120415	0.000759018	0.00068862	0.00240314	0.00319828	0.000334862	0	0	0	0.00201594	0.00373202	0.0064342	0.00200317	0.00432099	0.0016693	0.000691971
ENSCAFG00000028932	6.16798e-05	0.000142841	4.94578e-05	0	0.000154572	0.000196486	0.000216067	0	0	0	0.000350229	0	9.1099e-05	0.000371986	0.000509373	0.000271109	0	0	0	0.000230641	0.000235553	0.000298905	0.000120626	0.000466184	0.000333465	0
ENSCAFG00000028936	0.00600144	0.00194938	0.0131861	0.00255495	0.00212014	0.010316	0.00416411	0.00810562	0.00124887	0.0028795	0.00217138	0.00304653	0.000639731	0.00708344	0.00210398	0.00205871	0.00148306	0	0.0075023	0.0135777	0.00307152	0.00641897	0.0128239	0.00899652	0.00191281	0.000734391
ENSCAFG00000028937	0.00016963	0.000487764	5.52949e-05	0.000142112	0.000278243	7.70404e-05	0.000296418	0.000305617	0.000604407	0	0	0	0.000134693	0.000218915	0.000605676	0	0	0	0	0.000221971	0.000195035	0.000233966	6.4576e-05	2.60244e-05	0.000139669	0.00129934
ENSCAFG00000028941	0.00522169	0.00312482	0.00686982	0.0084962	0.012643	0.0203477	0.0113012	0.00592483	0.00531777	0.00179674	0.00044734	0.00424312	0.00290182	0.00815827	0.00737817	0.0028282	0.00381553	0	0.00858404	0.00395059	0.0194993	0.0183179	0.0150156	0.0214213	0.0156271	0.00717851
ENSCAFG00000028946	0	0	0	0	0	0	0.000114819	0	0	0	0	0	0	0	0	0	0	0	0	7.3398e-05	0	0	0	0	0	0
ENSCAFG00000028951	0.00027652	0.000207559	0.000401507	6.1234e-05	0.000131822	0.000143903	0.000443709	0.000131559	0.000285519	0	0	0	0.00038349	0.000325321	0.000498074	0	0	0	0	0.000254612	0.000152159	0	0.000221001	0.000199035	0.000252009	0
ENSCAFG00000028954	2.59352e-05	0.000151649	0	6.02724e-05	0	0	0.000114819	0	0	0.000491265	0	0	5.89992e-05	0	0.000717584	0	0	0	0	7.13686e-05	0	0	0	0	0	0
ENSCAFG00000028959	0	0	0	0	0	3.71246e-05	0	0	0	0	0	0	0.000227348	0	0.000413007	0	0	0	0	7.84245e-05	0	0	0	0	0	0
ENSCAFG00000028964	1.54514e-05	0	0	0	0	0	0.000105398	9.7364e-05	0	0.000611108	0	0	0	0	0	0	0	0	0	2.9447e-05	0	0	0	0.000108775	0	0
ENSCAFG00000028969	0.000160598	0.000177148	0.000307933	0.000247355	0.00168112	0.000350985	0.000350697	0.000185585	0	0	0	0.000636952	0.000352314	0.00101955	0	0	0	0	0	0.000360559	0.000545072	0.000561707	0.000363773	0.000705289	0.00084049	0.0003546
ENSCAFG00000028974	0.000171344	3.62469e-05	0.00106782	0.000258198	3.77092e-05	0.000233423	0.000579587	7.59996e-05	0	0.000871682	0	0	0.000266061	0.00100491	0	0.0476038	0	0	0	0.000168376	1.92689e-05	0.000264115	8.87448e-05	0.000384269	0	0
ENSCAFG00000028977	0.0249461	0.00458223	0.0371622	0.0240951	0.0252687	0.0427479	0.0329948	0.0290126	0.00321181	0.0142442	0.00140816	0.00276835	0.0049412	0.0297655	0.0238664	0.00389756	0.00775381	0.00952128	0.00866279	0.0294474	0.0255973	0.0375273	0.0426038	0.0436795	0.0236004	0.00525316
ENSCAFG00000028979	0.000178082	0.00039641	0.000793994	0.000284541	0	0.000195597	0.000305604	0.000512421	0	0	0	0	0.000144967	0.00115428	0.000458779	0	0	0	0	0.000263145	0.0015549	0.000162523	0.000166491	0.000473223	0.000548827	0.000245504
ENSCAFG00000028982	0.000388919	0.00504708	0.000320126	0.000822742	0.00125402	8.69974e-05	0.00147751	0.000305512	0.0145584	0.000421339	0.00671896	0.00748017	0.00542136	0.000609537	0.00137699	0.00128466	0.00369161	0	0	0.000221353	0.00163246	0.000224528	0.000186085	0.000292438	0.00389609	0.00841593
ENSCAFG00000028983	0.00081857	0.000328988	0.000546924	0.000470196	0.000689915	0.00075839	0.00044995	0.000678514	0	0.000711318	0.000803209	0	0.000370531	0.000394995	0	0	0	0	0.00730213	0.000502077	0.000246239	0	0.00030551	0.000128372	0.000452787	0
ENSCAFG00000028984	0.000513235	5.02639e-05	0.000529749	0.000155364	0.000359421	0.000300437	0.000106953	0.000884361	0.000990754	0	0	0	0.000368522	0	0	0	0	0	0	0.000722221	0.000155023	0.000190401	0.000528195	0.00024271	0.00016136	0.000719833
ENSCAFG00000028985	0.000536712	0.000358912	0.000617168	0.000472367	0.000491257	0.000612049	0.000283281	0.000167373	0.00106361	0	0	0	0.000488281	0.000396957	0	0	0	0	0	0.000243801	0.00117592	0.00136687	0.000753983	0.00114322	0.000749161	0
ENSCAFG00000028988	0.00010695	0	0.000177708	0.000119017	7.21119e-05	0.000300411	0.000489561	0.00026217	0	0	0	0	0	0	0.000692294	0	0	0	0	0	0	0.00032467	0.000530153	0.000398331	0	0
ENSCAFG00000028991	0.00850738	0.00409525	0.010011	0.023073	0.0186483	0.0365237	0.0243469	0.00540394	0.00229716	0.00116117	0.00387185	0.00226844	0.00598779	0.016149	0.013624	0.002168	0.0168226	0.00848694	0.00826402	0.0079269	0.0248038	0.0625705	0.0392568	0.0528049	0.0216472	0.00584138
ENSCAFG00000028996	0	0	0	0	0	0.00016897	0.000117486	0	0	0	0	0	0	0	0	0	0	0	0	0	0	0	0	0	0	0
ENSCAFG00000028998	0.000517751	0	0.000149814	0	0	0.000431693	0	0.000297633	0	0	0	0.00135153	0.000198316	0	0	0	0	0	0	0.000278658	0	0	0.000219351	0.000456596	0	0.000381361
ENSCAFG00000029003	3.4223e-05	0.0002314	4.44419e-05	0	5.80005e-05	0.000395084	0.000450777	9.14428e-05	0	0	0	0	0	0	0	0	0	0	0	0	5.0673e-05	0	0.000329341	0.000113378	0	0
ENSCAFG00000029004	0.00811059	0.0117804	0.00476501	0.00673899	0.0104135	0.00835626	0.00857293	0.00598158	0.0112473	0.00368834	0.0140461	0.0269806	0.0101802	0.00304922	0.00559909	0.0212686	0.0196689	0.0249028	0.00572564	0.00454558	0.0201897	0.00747769	0.00769746	0.0107485	0.00974623	0.00947872
ENSCAFG00000029006	0.000138202	5.07063e-05	0.000253478	0.000277052	0.000682066	4.13384e-05	0.000430159	0.000271935	0	0	0	0	0.000200734	0	0	0	0	0	0	0.000255325	0.000473715	0.000649488	0.000166241	0.00043016	6.32482e-05	0
ENSCAFG00000029012	0.000351389	7.92933e-05	0	0.000516973	6.61349e-05	0.000174684	0	0.000491279	0.000627409	0	0	0	0	0.000261978	0	0	0	0	0	0.000645254	0.000113221	0	0.000454042	1.6852e-05	0.000184918	0
ENSCAFG00000029013	0.00697645	0.00586959	0.00434957	0.00984227	0.00581127	0.0146658	0.0106006	0.00687628	0.00346006	0.00637376	0.00587768	0.00287785	0.00232749	0.00232688	0.00068803	0.000334862	0.00736628	0.00312908	0.00539666	0.00667494	0.00831723	0.00931488	0.0138716	0.00661262	0.00620088	0.00495288
ENSCAFG00000029024	0	0	0	0	0	0	0	0	0	0.000582294	0.000583718	0	0	0	0	0	0	0	0	0.000102764	0	0	2.16564e-05	5.45106e-05	0	0
ENSCAFG00000029025	0.000102385	9.6602e-05	0.000197637	0	0.000276066	0.000375738	0.000109598	0.000109675	0	0	0	0.000985625	0.000252652	0	0	0	0	0	0	7.46242e-05	0.000307679	0.000213185	0	7.40031e-05	0.000130211	0
ENSCAFG00000029031	7.50625e-05	0	3.12427e-05	0	0	6.82141e-05	0	0	0.000617988	0	0	0	0	0.000367134	0	0	0	0	0	9.65435e-05	0.000103254	0	2.0505e-05	8.94687e-05	0	0.000357129
ENSCAFG00000029033	0.0187365	0.0195296	0.0145325	0.0191404	0.0230084	0.00803752	0.0154738	0.0158035	0.0162963	0.0133101	0.0151032	0.0227624	0.00336108	0.0145932	0.0241973	0.0240672	0.0422931	0.0104211	0.0281435	0.0166839	0.0122588	0.00182512	0.0103842	0.00725116	0.0148516	0.0215937
ENSCAFG00000029035	2.94196e-05	0	0	0	0	0.000210794	0	0	0	0	0	0	0	0	0	0	0	0	0	0	0.000137015	0.0002075	8.83535e-05	0.00020366	0	0
ENSCAFG00000029042	0.000202343	7.08435e-05	0.000219728	0.000141883	0	0.000148922	0	0	0	0	0	0	0.000182594	0	0	0	0	0	0	0.000355609	0	0	0.000234885	0.000115606	0	0
ENSCAFG00000029044	0.00979277	0.012136	0.00870123	0.0133643	0.0108041	0.0200041	0.0142821	0.00812795	0.0138016	0.00969905	0.00884124	0.010147	0.0110989	0.0109637	0.011106	0.0150252	0.016481	0.0112401	0.0190962	0.00827485	0.0154969	0.0137687	0.0160215	0.0189505	0.0173203	0.00868443
ENSCAFG00000029047	1.6626e-05	0	7.46796e-05	0	0.000151203	0	0	0	0	0	0	0	0	0	0	0	0	0	0	0	0	0	0	0	0	0
ENSCAFG00000029048	0.000266729	0.000336349	0.000326504	0.000358483	0.000108405	0.000395247	0.0011532	0.000270577	0.00194663	0	0	0	0.000132278	0.000191734	0	0	0	0.00317205	0	0.00025788	0.000381403	0	0.000211695	0.00029127	0.000313599	0
ENSCAFG00000029051	0.000677969	0.000122064	0.000743352	0.000500444	0.000381216	0.000608663	0	0.000568713	0	0	0	0.000503917	0.00014478	0.00106146	0.000790714	0	0	0	0	0.000451814	0.000726238	0	0.000198079	0.000312248	0.000122641	0.000396268
ENSCAFG00000029055	7.5819e-05	0.000214198	0	0	9.85139e-05	0.000787941	0.00033672	0.000347836	0	0	0.000992532	0	0.000107156	0.000323337	0	0	0	0	0	8.64803e-05	0.000212177	0.00050838	0.000248718	0.000673236	0.000315323	0
ENSCAFG00000029057	0.00250185	0.00196309	0.00199924	0.0016456	0.00152372	0.0017968	0.00195238	0.00181298	0.00172002	0.00106753	0.00347946	0.000514344	0.00134623	0.00124584	0.000666853	0.000334862	0.00246239	0	0	0.00225342	0.00197545	0.00100828	0.0020153	0.00225779	0.00277956	0.000649474
ENSCAFG00000029058	0.0353013	0.0160072	0.0376086	0.0364919	0.0394074	0.0602016	0.039677	0.0354515	0.0180771	0.0152466	0.0197416	0.0224989	0.0145347	0.0473281	0.0318932	0.0167427	0.00573546	0.0241007	0.0247256	0.0362197	0.0492537	0.0426895	0.0536144	0.0625974	0.0466276	0.0151514
ENSCAFG00000029061	0.00604712	0.0051063	0.0126456	0.00863842	0.00830343	0.007553	0.00983921	0.0054859	0.00383606	0.00494422	0.00448885	0.00585412	0.00584127	0.0105717	0.0138246	0.00766067	0.00747686	0.00300736	0.0221191	0.00678096	0.00803705	0.00260331	0.00659427	0.00827182	0.0101878	0.00442383
ENSCAFG00000029063	0.00135116	0.00222029	0.00254303	0.00202688	0.0017033	0.0024535	0.000510365	0.00265044	0.00203306	0.00227353	0.00226483	0.000609576	0.00182	0.00145811	0.00249968	0.00147336	0.00926595	0.00597704	0	0.00146579	0.000843232	0.00124532	0.00184828	0.0019704	0.00152186	0.000378433
ENSCAFG00000029067	0.0190515	0.00885586	0.0293948	0.019402	0.0193958	0.0477242	0.0264913	0.0228119	0.00742359	0.00865296	0.0154748	0.00937958	0.0108593	0.0344895	0.00915773	0.00360557	0.0118973	0.0109908	0.00623511	0.0178689	0.0253907	0.040023	0.0289415	0.0554146	0.0249522	0.00956039
ENSCAFG00000029071	0	8.05348e-05	4.15174e-05	0.000101365	0.001112	0	0	0	0	0	0	0	8.95571e-05	0.000436483	0	0	0	0	0.00581464	0.000173525	0.00341715	0	0	0.000123856	0	0
ENSCAFG00000029072	0.00179413	0.000350899	0.00169773	0.00363186	0.00179119	0.00319955	0.00305522	0.000831515	0.000177156	0.000817527	0.000811372	0	0.000392855	0.000150398	0.00516206	0	0	0.00547504	0.00765407	0.00218865	0.00273272	0.00304109	0.00355295	0.00268707	0.00354384	0
ENSCAFG00000029083	0.000178754	6.65787e-05	0	0.000190322	0.00037467	0.000505708	0.00116359	9.13802e-05	0	0	0	0.00108448	0	0	0	0	0	0	0	8.37518e-05	0	9.64911e-05	0.000122561	8.03758e-05	0	0
ENSCAFG00000029088	0.000139987	0	0	0.000493461	0	0	0	0	0	0	0	0	0	0	0	0	0	0	0	4.39007e-05	0.000198809	0	0.000105222	0.000127569	0.000150937	0
ENSCAFG00000029091	5.55449e-05	0	3.26133e-05	0.000227592	0	8.36874e-05	9.28762e-05	0.000128338	0	0	0	0	0	0.000430424	0	0	0	0	0	0	0	0	7.64985e-05	0.000182233	0	0
ENSCAFG00000029092	3.92696e-05	0	0	0	0.000136742	7.69118e-05	5.94788e-05	0	0	0	0	0	5.38104e-05	0	0	0	0	0	0	0	4.13539e-05	0	0	2.12157e-05	0	0
ENSCAFG00000029095	0.0297185	0.0404837	0.0244441	0.0261316	0.0174663	0.0137688	0.0176994	0.0288889	0.0236734	0.0252692	0.033884	0.0342403	0.0216315	0.022191	0.0317978	0.025198	0.0331486	0.0228901	0.0340394	0.0299746	0.0170389	0.00483519	0.0191604	0.013021	0.0199058	0.0340643
ENSCAFG00000029097	5.58119e-05	0.000312153	0	0	0.0001167	0.000160257	0.000735296	0.000355242	0	0	0.00128149	0	0.000222719	0.000256945	0	0.00155551	0	0	0	0.000176007	0.0001276	0	0.000151387	0.000280369	0.000211959	0
ENSCAFG00000029103	0.0687305	0.0380989	0.0832188	0.0473159	0.0426392	0.0475913	0.0525012	0.0617408	0.047288	0.0752218	0.0523878	0.0528425	0.0512988	0.0602899	0.0429934	0.0230224	0.0362792	0.0588459	0.063563	0.0732506	0.0441686	0.0201272	0.0559222	0.053324	0.0531391	0.0499279
ENSCAFG00000029106	0.00691858	0.00135282	0.00508511	0.00545919	0.00606854	0.0041714	0.0063191	0.00714886	0.00157667	0.00581279	0.00309949	0.0024535	0.00136122	0.00384875	0.00666964	0	0	0	0.00743695	0.00685124	0.00418108	0.00368813	0.00576068	0.00390121	0.00523628	0.0034564
ENSCAFG00000029107	0	5.71774e-05	9.70476e-05	0	0.000203747	0.000447824	0.00120001	0.000373004	0	0	0	0	0	0	0	0	0	0	0	0	0.00105104	0	2.42626e-05	0.000277329	0.000877181	0
ENSCAFG00000029113	4.80221e-05	9.06792e-05	9.99245e-05	0	8.21336e-05	0	0	0.000243732	0	0	0	0	0.000210973	0.00036962	0.000301142	0	0	0	0	9.92567e-05	0	0.000124981	0	0	0	0.00101983
ENSCAFG00000029117	7.84787e-05	0.000303945	0	0.000103644	0	7.69975e-05	0	7.29895e-05	0	0	0.000917033	0	0.000307384	0	0	0	0	0	0	2.85143e-05	0.000155846	0	0.000225666	0.000159882	0.000144024	0.000614014
ENSCAFG00000029124	0	0.000191986	0	0	9.85139e-05	0.000133618	5.78169e-05	0	0	0	0	0	9.65231e-05	0	0	0	0	0	0	1.42501e-05	0	0.000367286	0.000170555	0.000108932	0	0
ENSCAFG00000029134	0.00285972	0.00328368	0.00246682	0.00342625	0.00314278	0.00583332	0.00206279	0.00110923	0.00429093	0.00196399	0.00512895	0.00869408	0.00397459	0.00147521	0.000431961	0.00863098	0.0208524	0.00236644	0	0.00268985	0.00543342	0.00891325	0.00611493	0.00617368	0.00421124	0.00282081
ENSCAFG00000029140	1.9968e-05	6.15928e-05	6.43966e-05	0	0.000349595	0	0	0	0	0	0	0	0	0	0	0	0	0	0	0	0	0	0	0.000207742	0.00252938	0
ENSCAFG00000029150	0.0035879	0.00106712	0.00371782	0.00501367	0.00774675	0.0159477	0.00706915	0.00317277	0.0011064	0.00473714	0.00182624	0.00282566	0.00165727	0.00371501	0.0112994	0.0139426	0.00498019	0.00731356	0	0.00241898	0.00661614	0.0138166	0.0120198	0.0144056	0.00861656	0.00144495
ENSCAFG00000029155	0.0101096	0.0139466	0.0114784	0.0152964	0.0198354	0.0369376	0.0203277	0.0113572	0.0141701	0.0154353	0.0160404	0.0180123	0.0100874	0.0164514	0.0237054	0.0224849	0.0146758	0.00926262	0.0125399	0.00853919	0.0271814	0.0353525	0.0223498	0.0333179	0.0243344	0.0172181
ENSCAFG00000029162	0.00561643	0.00277917	0.00843432	0.00542133	0.00596882	0.0103675	0.0080543	0.0059735	0.00283187	0.00527654	0.00144698	0.00623038	0.00204393	0.00576954	0.0122943	0.00475306	0.00565899	0.00222979	0.0142103	0.00593678	0.00578376	0.00817472	0.00823419	0.00937596	0.00392361	0.00156423
ENSCAFG00000029164	6.4056e-05	0	0	0.000143795	0	0	0	0	0	0	0	0	0	0	0	0	0	0	0	0	0	0	2.11102e-05	0	0	0
ENSCAFG00000029168	2.39098e-05	0	4.2269e-05	3.61401e-05	0	0	0	0.00044023	0.000788407	0	0	0	0	0	0	0	0	0	0	3.78623e-05	0	0	0	1.67546e-05	0	0.000232132
ENSCAFG00000029170	0.000181163	0.00124143	0.000339861	0.000286269	0	0.000478867	0.000311823	0.000258918	0.00153228	0.000735339	0.000412847	0	0.000961987	0.00025189	0	0.00094816	0.0302461	0.0893903	0	0.000310141	0.000313139	0.000519549	0.000206922	0.0001953	0.00024728	0.00119848
ENSCAFG00000029172	0	0	0.000125128	4.17873e-05	0.000238814	0	8.86515e-05	0	0	0	0	0	0	0	0	0	0	0	0	1.45225e-05	2.04306e-05	0	0.000105485	0.000154459	0	0
ENSCAFG00000029176	3.74186e-05	0	0	0	9.00607e-05	0.000167459	0	0	0	0	0	0	0	0	0	0	0	0	0	0	0	0	2.89522e-05	0.0001145	0	0
ENSCAFG00000029179	0.0891993	0.0842325	0.0982212	0.0933161	0.0992433	0.0955687	0.101086	0.0985	0.0685968	0.0826084	0.0944964	0.0687342	0.0750348	0.109231	0.101984	0.0665527	0.184676	0.0835127	0.102667	0.0886011	0.0957483	0.0674038	0.0880085	0.0929482	0.10238	0.0872627
ENSCAFG00000029186	0	0	0	0	0	0	0	6.91556e-05	0	0	0	0	0	0	0	0	0	0	0	2.50181e-05	0	0	0	0.000174228	0	0
ENSCAFG00000029195	0	0.000362657	0	0	0	0	9.28352e-05	0	0	0	0.000812198	0.00101507	9.65231e-05	0	0	0	0	0	0	5.03187e-05	0	0	0	0	0	0
ENSCAFG00000029204	4.15982e-05	0	0.000117357	0	8.77012e-05	7.05082e-05	0	0	0	0	0	0	0	0.000647084	0	0	0	0	0	0.000110066	0	0	0	5.43879e-05	0	0
ENSCAFG00000029206	0	0	0	0	0	0	0	0	0	0	0	0	0	0.000227089	0	0	0	0	0	3.72303e-05	0	0	3.70746e-05	0	0	0
ENSCAFG00000029209	0.00770964	0.00901108	0.00651949	0.00797988	0.00700386	0.00661582	0.00743697	0.00929891	0.01006	0.0085533	0.0083199	0.00899724	0.00686197	0.00817811	0.0124072	0.00671625	0.00946558	0.00177063	0	0.00731023	0.00861681	0.00378375	0.00703465	0.00544097	0.00612277	0.0116841
ENSCAFG00000029212	0.0448024	0.14295	0.0727734	0.122627	0.0613978	0.0869589	0.0481674	0.0988181	0.0401989	0.1615	0.103408	0.0168451	0.0462152	0.106075	0.0868169	0.108201	0.0100449	0.0303064	0.109533	0.0800292	0.0509864	0.0512335	0.0886545	0.0622469	0.0541215	0.0977049
ENSCAFG00000029213	0.0006902	0.000674236	0.000229482	0.00126322	0.000462763	0.00134375	0.000316103	0	0.000309239	0	0	0.00138723	0.00045742	0.000673391	0.00152339	0.00151667	0.00383427	0	0	0.0004745	0.000983197	0.000892293	0.000842724	0.00142267	0.00121275	0.000434172
ENSCAFG00000029217	0.000664998	0.00063439	0.000871206	0.000492338	0.000808937	0.000630797	0.000552153	0.000670611	0.000574161	0	0.000634183	0.000827941	0.000391092	0.00110918	0	0	0	0	0	0.000548292	0.000501273	0	0.00106856	0.000780744	0.000715875	0.000322245
ENSCAFG00000029219	5.07414e-05	5.31106e-05	5.24288e-05	8.38438e-05	8.83937e-05	0	0.000153671	0.000231477	0	0.000388778	0	0	0	0	0	0	0	0	0	0	7.09786e-05	0.000331377	7.84565e-05	8.16968e-05	0	0
ENSCAFG00000029221	0.0148419	0.0132915	0.0194103	0.0173858	0.0189367	0.0228217	0.0180052	0.0185528	0.0154638	0.0108035	0.0168282	0.00509007	0.017685	0.0221205	0.0192199	0.00555779	0.00394329	0.0165558	0.0108823	0.0210457	0.0195537	0.0114662	0.0271586	0.0216254	0.0218552	0.0145194
ENSCAFG00000029223	0	0	0	0	0	4.6617e-05	8.37008e-05	0	0	0	0	0	0	0	0	0	0	0	0	0	0	0	0	0	0.000134086	0
ENSCAFG00000029226	5.4306e-05	0	0	0	0	0	0	0	0	0	0	0	0	0	0	0	0	0	0	0	0.000119802	0	4.363e-05	6.89351e-05	0.000141737	0
ENSCAFG00000029231	0.000914388	0.00181238	0.00125534	0.00123706	0.00123039	0.00291717	0.0010617	0.00172574	0.000642127	0.0003908	0.000758444	0.0022059	0.00111657	0.000748606	0.0039074	0.0031492	0.0029319	0	0	0.00133324	0.00153124	0.00174865	0.00327299	0.00290844	0.00159383	0.00076536
ENSCAFG00000029236	0.000859537	0.000659707	0.000592139	0.000297147	0.000517629	0.00102792	0.000464946	0.000469459	0.000850976	0	0	0.00159887	0.000395825	0	0.00190713	0	0	0	0.00589679	0.000699303	0.000305489	0.000110672	0.000457346	0.000669935	0.000477811	0.000154947
ENSCAFG00000029239	1.48812e-05	0	0	0.000102595	0	0	0	0	0	0	0	0	0	0	0	0	0	0	0	4.23233e-05	0	0	2.855e-05	0	0	0
ENSCAFG00000029247	0	0	0.000136474	6.32528e-05	0	4.19176e-05	0	0	0	0	0	0	0	0	0	0	0	0	0	0	9.97042e-05	0.000112274	0.000208063	0.000110029	0.000133288	0
ENSCAFG00000029253	1.08376e-05	0	0.000126069	0.000310485	0.000496502	4.82622e-05	0	0	0	0	0	0	0	0	0	0	0	0	0	0.000271671	3.48975e-05	0.000128597	7.48931e-05	0.000146385	0	0
ENSCAFG00000029256	0.139261	0.0775703	0.0596112	0.0881973	0.0291955	0.0850019	0.179637	0.157986	0.0257426	0.0678679	0.0674359	0.075115	0.0286113	0.107409	0.162862	0.191511	0.054443	0.0400083	0.323114	0.0541126	0.0339515	0.0149794	0.0391339	0.042551	0.0435844	0.0336917
ENSCAFG00000029257	0.00261056	0.00338694	0.00286853	0.00202741	0.00211581	0.00301141	0.00272799	0.00283407	0.00237923	0.00206597	0.00104429	0.00187846	0.00274103	0.00246416	0.00104088	0	0.00283912	0	0	0.00262081	0.00294461	0.00124216	0.00312058	0.002705	0.00366968	0.00296735
ENSCAFG00000029259	0.000867608	0.000445714	0.000709346	0.00116906	0.000769106	0.00278685	0.000846479	0.000917005	0.000159272	0	0	0.000676476	0.000558233	0.000370615	0.000753826	0	0.00224506	0	0	0.000794847	0.000802807	0.00141963	0.00205921	0.00340211	0.000786215	0.000891671
ENSCAFG00000029262	6.29135e-05	0.000437425	0	0	0	0	0	0.000258918	0	0	0.000503368	0	0.00027379	0	0	0	0	0.0388849	0	0.000104403	0	0.00034765	9.94591e-05	0	0.000205933	0.00198118
ENSCAFG00000029263	0.000552168	0.000286013	0.000165005	0.000781376	0.000945317	0.000190089	0.00042019	0.000571787	0.000809027	0.000573584	0.000384029	0	0.000198172	0.000439879	0.00284074	0	0	0	0.00800746	0.000355778	0.000139147	0	0.000192308	0.000242997	0.000851381	0.000373195
ENSCAFG00000029264	0.000270519	0	0.000189594	0.000774015	0	0.000117409	0.000191482	0	0.00055874	0	0.0011183	0.00107894	8.53223e-05	0	0	0.00201539	0	0	0	5.8323e-05	3.13615e-05	0.000225626	0.000179973	0.000162513	0	0
ENSCAFG00000029268	0	0	0	0	0.000249739	5.16312e-05	0	0	0	0	0	0	0	0	0	0	0	0	0	0	3.03583e-05	0	0.000116754	1.75394e-05	0	0
ENSCAFG00000029269	0	0	0	0	0	0.000122309	0.000175049	0	0	0.000947552	0	0	0	0	0	0	0	0	0	7.04116e-05	9.7027e-05	0	0.00011191	3.23241e-05	0	0
ENSCAFG00000029271	0.000157797	0.000267161	0	0.000127895	0	0.000258928	7.4895e-05	0	0	0	0.00145385	0	7.7321e-05	0	0	0.000509358	0	0	0	0.000289919	0.000439787	0	5.59032e-05	0.000162518	0.000238031	0.000740699
ENSCAFG00000029272	2.54626e-05	0.000142138	4.13524e-05	0	0	0	0.000373047	0.000341358	0.000699708	0	0	0	0.000244362	0	0	0	0	0	0	0.000174518	0.000231256	0	0.000148459	0	0.000160145	0
ENSCAFG00000029273	0.00013246	6.19519e-05	0	0	0	0.000145931	0.000123578	0	0	0.000513887	0	0	0	0	0	0	0	0	0	0.000339384	0	0	0.000112914	6.09091e-05	0	0
ENSCAFG00000029276	3.95425e-05	0	0	0	0	0	0	0	0	0	0	0	0	0	0	0	0	0.00644759	0	0	0	0	0	0	0.000141065	0
ENSCAFG00000029277	0.000871668	0.000340507	0.000808683	0.00049105	0.00121738	0.00291752	0.00137343	0.00101024	0.00055874	0.000920666	0.00186861	0	0.000747812	0.00123723	0	0	0.00354405	0	0	0.000241005	0.00208839	0.00624733	0.000915253	0.00291963	0.000395942	0.00056597
ENSCAFG00000029280	0	0.000121761	0	0	0	4.09598e-05	0	0	0	0	0	0.00344716	0	0	0	0.00285835	0	0	0	0	0	0	0	0	0.000107114	0
ENSCAFG00000029285	0.000305499	0.000432912	0.000111093	0	0	0	0	0	0	0.000379152	0.00113552	0	0.00111123	0.000225304	0	0	0	0	0	0	0.000215009	0	4.11928e-05	6.22315e-05	0.000215709	0.000577747
ENSCAFG00000029288	0.0181266	0.0101731	0.0278702	0.0227073	0.0164659	0.0288002	0.0189647	0.0218813	0.0107059	0.0115109	0.0140471	0.00809992	0.00982443	0.0272844	0.0185716	0.0100809	0.00606533	0.011945	0.0127903	0.0186319	0.0185802	0.0147274	0.0219697	0.0264803	0.0160512	0.0110444
ENSCAFG00000029290	0.000312067	0.000113363	8.1225e-05	0.00137139	0.000460085	0.00164315	0.00319168	0.000481993	0	0.000501231	0	0.000814867	5.9201e-05	0.000424225	0.000576165	0	0	0	0	0.000454372	0.000860899	0.0015008	0.000701447	0.000821356	0.000502462	0.000293206
ENSCAFG00000029291	0.000236989	0	0.000268372	0	0	0.000165899	0	0.000479299	0	0	0	0	0.000157264	0	0.000492326	0	0	0	0	9.62418e-05	7.56771e-05	0	6.64323e-05	0.000126006	2.83828e-05	0
ENSCAFG00000029292	7.80906e-05	0.00750351	0	0.000286961	0.000136848	0	5.6775e-05	0.000118134	0.000263961	0.000322316	0.00485309	0.000405405	0.00034379	0	0	0.0343345	0.0210955	0	0	8.01383e-05	9.89539e-05	0.000229568	3.67647e-05	0.00018546	0.000162744	0.000450363
ENSCAFG00000029293	0.000897407	0.00121037	0.00213142	0.000880193	0.000414882	0.00104107	0.00101323	0.000636509	0	0.000643619	0.00164327	0	0.000237331	0.00300685	0	0	0	0	0	0.00143088	0.000710616	0.000649656	0.000784986	0.00224382	0.000838935	0
ENSCAFG00000029315	0.00103864	0.00113639	0.000967907	0.000458631	0.00124692	0.000263189	0.00096332	0.000498136	0.000325579	0.00021876	0.000842898	0.0067626	0.00023814	0.00137268	0	0.178705	0	0.00381137	0	0.00095175	0.000953177	0	0.000318209	0.00070596	0.00155104	0.000272773
ENSCAFG00000029324	0	0	0	0	0.000256082	0	0.000133373	7.16203e-05	0	0	0	0	9.69016e-05	0	0	0	0	0	0	5.08961e-05	0.000111842	0	0.000137861	3.4027e-05	4.05837e-05	0
ENSCAFG00000029334	0.00362602	0.00208125	0.00551068	0.00351327	0.00379846	0.00456289	0.00402078	0.00437647	0.00158761	0.00344653	0.00216776	0.00114673	0.00159406	0.00408692	0.00185568	0.00153335	0	0.00760104	0.00743695	0.00583771	0.00329786	0.00276497	0.00390704	0.00522533	0.00323853	0.00227425
ENSCAFG00000029336	0	0.00134353	0	0	0	0	0	0	0	0	0.000924534	0.00365895	7.53124e-05	0	0	0.0221377	0.0107721	0	0	4.89315e-05	0	0	3.88367e-05	0.000161762	0	0
ENSCAFG00000029339	0.002353	0.000224335	0.00355296	0.00429671	0.00029317	0.00578718	0.00546984	0.00214746	0.000231234	0	0	0.000297993	0.000674703	0.00260362	0.00215929	0.000334862	0	0	0	0.00269785	0.000911848	0.0093107	0.00649662	0.0101115	0.0012056	0.000361435
ENSCAFG00000029340	0.0192912	0.0201396	0.0303459	0.0245901	0.0228148	0.0234843	0.0309613	0.0200638	0.0170954	0.0232442	0.0189408	0.00844017	0.0163075	0.0252192	0.0171196	0.0148614	0.017731	0.029292	0.0260666	0.022539	0.0205417	0.0111025	0.0225235	0.0224589	0.022759	0.0207599
ENSCAFG00000029341	0.00243096	0.00313648	0.00441071	0.00339651	0.00339532	0.00357598	0.00243901	0.00161676	0.00161202	0.00378008	0.00384804	0.000340464	0.00232088	0.00254884	0.00576955	0	0	0.00185629	0	0.00261876	0.00370239	0.00176674	0.00395162	0.00399264	0.00197424	0.00170705
ENSCAFG00000029343	1.40662e-05	0	0	0	0	0	0	0	0	0	0	0	0	0	0	0	0	0	0	9.72021e-05	0	0	7.19043e-05	0	0	0
ENSCAFG00000029346	0.000364761	0.00347852	0.000181239	9.06818e-05	0	0.000428339	0	0.000841533	0.000207356	0.00866702	0.00400463	0.00284175	0	0.000221383	0	0.0289303	0	0	0	0.000763987	5.79478e-05	0	0.000870897	0.000310366	0.00200239	0
ENSCAFG00000029350	4.03856e-05	0	0	0	0	0	0	0	0	0.000821904	0	0	0	0	0	0	0	0	0	6.3339e-05	0	0	0	0	0	0
ENSCAFG00000029362	0.00974548	0.00749252	0.0168736	0.0119067	0.0118603	0.00850076	0.0136055	0.0133185	0.00755051	0.00585077	0.0106991	0.00560828	0.00730623	0.0193614	0.0128088	0.00254309	0.00677827	0.00547152	0	0.0113614	0.00990001	0.00247595	0.00731531	0.00840564	0.00990993	0.0060583
ENSCAFG00000029364	0	0	0	0	0	0.000158859	0	0	0	0	0	0	3.94238e-05	0.000162937	0	0	0	0	0	4.61813e-05	2.892e-05	0	0	6.79011e-05	0	0
ENSCAFG00000029365	0.000292952	0.000116732	0.000837846	0.000675864	0.000809214	0.0013671	0.000412792	0.00046254	0	0.000845519	0	0	6.32368e-05	0.00109854	0.000576165	0	0	0	0	0.00063895	0.000646307	0.00170828	0.00150772	0.00156912	0.000255993	0.000259543
ENSCAFG00000029371	0	0.000100284	5.84734e-05	0	0	0	0	0	0	0	0	0	5.52439e-05	0	0	0	0	0	0	6.601e-05	0	0	0	1.9619e-05	0.000316898	0
ENSCAFG00000029373	0	0	0	0	0	0	0	0	0	0	0	0	8.81543e-05	0	0	0	0	0	0	2.04099e-05	3.23395e-05	0	0	0	0	0
ENSCAFG00000029376	0.000124625	0	3.20682e-05	0	5.94392e-05	4.62643e-05	0	0.000180173	0	0	0	0	0	0	0	0.000388508	0	0	0	9.52279e-05	0.000111233	0	0	8.3206e-05	3.03874e-05	0.000316596
ENSCAFG00000029377	0.00381073	0.000683118	0.00262505	0.000216999	0.00134838	0.00153796	0.000167605	0.0026156	0	0.000764921	0	0.0691189	0.000620005	0.00384893	0.00183042	0.000271109	0	0.0035971	0	0.00246012	0.00702427	0.000484904	0.00185778	0.00169311	0.00387185	0.000722991
ENSCAFG00000029378	0.000140998	0.000129934	0.000198995	0.000378665	0	4.45444e-05	0.000367585	0	0	0	0	0.000409768	8.07551e-05	0	0.000852606	0	0	0	0	4.99645e-05	7.59155e-05	0.000534325	0.000113608	0.000219066	0.000163921	0
ENSCAFG00000029381	0.052989	0.030957	0.0334142	0.0278339	0.0153191	0.0630554	0.0279643	0.0282433	0.0279113	0.0357738	0.0294611	0.0128668	0.0320413	0.0239982	0.0165106	0.0236639	0.0134517	0.0534325	0.0136018	0.0298997	0.0138934	0.117057	0.0593551	0.077934	0.0147894	0.0255388
ENSCAFG00000029382	0.000165598	6.66313e-05	0.00035031	0.000666119	0.000155885	0.000141973	0	0.00069465	0	0	0	0	0	0.000859472	0	0	0	0	0	0.000140352	0.000196273	0.000373812	0.000393873	0.000507547	6.48272e-05	0
ENSCAFG00000029384	0.00263491	0.0031602	0.00591995	0.00271621	0.00398735	0.00929755	0.00710035	0.0030795	0.00278602	0.000715856	0.0076221	0.00485724	0.00163595	0.00433465	0.00643904	0.00183763	0.00836295	0.007721	0	0.00369018	0.00619054	0.0119318	0.0071765	0.010195	0.0044971	0.00117018
ENSCAFG00000029395	0.0243827	0.0277625	0.0217697	0.0213805	0.0238642	0.0178403	0.0201228	0.0218767	0.0204096	0.0223304	0.0429463	0.038719	0.0302736	0.0269539	0.0184386	0.0385171	0.0151366	0.0322771	0.0260672	0.0176384	0.017187	0.013266	0.018609	0.0203995	0.0186001	0.0308848
ENSCAFG00000029398	0.000107145	7.79449e-05	7.24193e-05	0	0	0.000184505	0	0	0	0	0	0	0	0	0	0	0	0	0	0.000212198	0.000117352	0.000232184	0	2.71039e-05	0.000134631	0
ENSCAFG00000029400	0.000188438	0	0.000268255	0.000258248	0.00193513	0.000134713	0	9.53123e-05	0	0	6.67326e-05	0	0.000112821	0.00120436	0.0054125	0	0	0	0	0	0.00234272	0	0	3.91901e-05	0.00236972	0
ENSCAFG00000029403	0.0124397	0.00880755	0.00916521	0.0157619	0.0199213	0.0376204	0.0161607	0.0071626	0.0138091	0.00609265	0.0195881	0.0118562	0.0252602	0.0155331	0.0216061	0.0247374	0.0410069	0.00380671	0.00501274	0.0075565	0.0218431	0.0343381	0.0313607	0.0398835	0.0186353	0.00761508
ENSCAFG00000029405	0.0014597	0.00144756	0.000698976	0.00142857	0.00108706	0.000619933	0.00185049	0.00106711	0.00508424	0.0019517	0.0301305	0.00258698	0.0599989	0.000317474	0.00267285	0.00264412	0.00389288	0.00877363	0.00966781	0.000677553	0.000723093	0.00274001	0.000931019	0.000703197	0.000831487	0.00238344
ENSCAFG00000029412	0.00129841	0.00117295	0.000924362	0.00264801	0.00108719	0.00103048	0.0019126	0.00180231	0.000255244	0.00160505	0.00148634	0.00369635	0.00104593	0.00251654	0.00332631	0.00213754	0	0.00554966	0	0.00112213	0.000722509	0.000406102	0.000626462	0.00071965	0.00126746	0.0017994
ENSCAFG00000029413	0.000531583	0.000267018	0.000439959	0.00117142	0.000497805	0.00044847	0.00054254	0.000648104	0	0	0	0	0.000165199	0	0.00227138	0	0	0.00272951	0	0.000327458	0.000467605	0.000205472	0.000210301	0.000394363	0.000142511	0
ENSCAFG00000029415	0.00108602	0.00015464	0.00109471	0.000510319	0.000369696	0.000754664	0.00109014	0.00106914	0	0.000643619	0.00120032	0	0.000220594	0.00153259	0.00204228	0	0	0	0	0.00129074	0.000258426	0.000408316	0.000730106	0.000600318	0.000147587	0.000631515
ENSCAFG00000029416	1.36306e-05	0.0001541	4.6685e-05	0	8.71889e-05	7.37773e-05	0	0	0	0	0	0	0	0	0	0.000473219	0	0	0	0	0.000141057	0.000378553	0.000299858	4.19835e-05	1.8199e-05	0
ENSCAFG00000029422	0.0273531	0.0156593	0.0222143	0.0292984	0.0228068	0.0500386	0.0318064	0.0141794	0.0241314	0.0226377	0.013178	0.0128304	0.0212724	0.0168006	0.0182755	0.00495678	0.0404517	0.0192096	0.0315573	0.0189984	0.0280693	0.0519227	0.0485172	0.061596	0.0317765	0.0141989
ENSCAFG00000029427	6.38078e-05	0	0	0.000148029	0	0.000119832	0	0	0	0	0	0	0	0	0	0	0.00257637	0	0	0	0	0	0	4.64757e-05	0	0
ENSCAFG00000029433	0.000366596	0.000101846	0.000520296	0.00111073	0	0.000149144	0.000225507	0.000968656	0	0	0	0	0	0.000416667	0	0	0	0	0	0.000583068	0.0001401	0.00017836	0.000297308	7.42064e-05	0.000291739	0
ENSCAFG00000029443	6.05972e-05	0.0010006	8.85896e-05	0	0.000148976	0	0.000149596	0	0	0	0.00248562	0.00133965	0.000559049	0.000133991	0	0.000883612	0	0	0	0.000184692	7.00057e-05	0.000208205	9.8197e-05	9.64211e-05	0.000378781	0.000248959
ENSCAFG00000029452	0.000340117	0.00188169	0.000135354	6.33876e-05	0	0.00020717	0.000357265	0.000512509	0.000144519	0.00140087	0.000615302	0.000609576	6.64472e-05	0	0	0	0	0	0	0.000405826	0.000167283	0.000292908	0.000561001	0.000348404	0.000341681	0
ENSCAFG00000029454	0.00134283	0.00142841	0.00168517	0.00155408	0.00131635	0.00167574	0.000986395	0.00132914	0	0.00132208	0.00147532	0	0.000996709	0.000950612	0	0.00132738	0.0029891	0	0	0.00105385	0.00144695	0.000549861	0.00187099	0.00163999	0.00110899	0.00168662
ENSCAFG00000029455	0.0119461	0.0072494	0.0107394	0.00668858	0.00673188	0.0107352	0.0138636	0.0144589	0.00258403	0.00951132	0.00556326	0.00166753	0.00396178	0.0100665	0.00511947	0.00814495	0.00221659	0.0106173	0.0169596	0.0135472	0.00540465	0.00653783	0.0111487	0.0101418	0.00737371	0.00449263
ENSCAFG00000029456	0.000116714	0	0	0.000196296	0	0.000191613	0	0	0	0	0	0	0.00016906	0	0	0	0	0	0	4.98662e-05	0.000265496	0	2.42353e-05	9.13271e-05	0	0
ENSCAFG00000029462	1.77452e-05	0	0.000192094	0.000257921	0	2.83819e-05	0	0	0	0	0	0	0	0	0	0	0	0	0	0.000208678	8.43144e-05	0	6.93103e-05	9.7792e-05	0.000106441	0
ENSCAFG00000029465	3.68225e-05	0	2.29567e-05	0.000234595	0	0	0	0	0	0	0	0	0	0	0	0	0	0	0	0	0	0	0.00010589	5.57181e-05	0.000161067	0
ENSCAFG00000029466	0.000376617	0.000202885	0.00039029	4.05043e-05	0.00229945	0.0011718	0	8.06209e-05	0.000484525	0	0	0	0.000435265	0.00127146	0	0	0	0	0.0035307	0.00557809	0.0068655	0.00288667	0.0117702	0.00250626	0.00171082	0.00036231
ENSCAFG00000029467	0.00113138	0.00117996	0.000910866	0.000919238	0.000413739	0.000664407	0.00163617	0.00233987	0	0	0	0.00280579	0.000929288	0.00164832	0	0.00143168	0	0	0	0.00162338	0.00109242	0.000225903	0.000757904	0.000765959	0.000866683	0.000519273
ENSCAFG00000029470	0	0	0	0	0	0	0	0.000177455	0	0	0	0	0	0	0	0	0	0	0	0	5.30888e-05	0	0	0.000111048	0	0
ENSCAFG00000029472	0.000103698	0.000174537	0.000288719	0.000190923	0.000502012	0.000666045	0.000477998	0	0	0.00055734	0	0	3.80377e-05	0	0	0	0	0	0	9.20797e-05	0.000239187	0.000119047	0.000446214	0.000247656	0.000185374	0
ENSCAFG00000029477	0.0334887	0.035678	0.0393415	0.0275651	0.0299267	0.0351558	0.0301528	0.039073	0.0325591	0.026755	0.034796	0.0501264	0.0268703	0.0446191	0.0309588	0.034148	0.0350848	0.0541801	0.0259551	0.0382264	0.0325882	0.0139253	0.0305448	0.029074	0.0333959	0.0351295
ENSCAFG00000029478	0.00226638	0.00220006	0.00230149	0.00346786	0.00301826	0.00162771	0.00323988	0.00376549	0.00116922	0.000911906	0.00316436	0.00173366	0.00180569	0.00284375	0.00234059	0.000388508	0	0	0	0.00268057	0.00177537	0.000733002	0.00214598	0.00183715	0.00117688	0.00113083
ENSCAFG00000029486	2.1543e-05	0	0	0	0	7.83796e-05	0	0	0	0	0.000673101	0	6.37054e-05	0	0	0	0	0	0	0	0	0	0	0	0	0
ENSCAFG00000029487	0	0	7.55092e-05	0	0	7.94494e-05	0	0	0	0	0	0	0	0	0	0	0	0	0	4.65745e-05	0	0	0	0	0	0
ENSCAFG00000029489	0	0	9.65997e-05	0	0	3.64735e-05	0	0.000226772	0	0	0	0	0	0	0	0	0	0	0	0	0.000154025	0	2.67455e-05	0	0	0
ENSCAFG00000029490	0.00426311	0.00216216	0.0036413	0.00791383	0.00928927	0.0129235	0.00870024	0.00373798	0.00051977	0.000492451	0.00286967	0.000323721	0.00171674	0.00591503	0.010489	0.00263143	0.00155928	0.00764151	0.00931715	0.00408194	0.0110287	0.0150268	0.0138232	0.0143487	0.0109304	0.00269197
ENSCAFG00000029495	4.49653e-05	0	4.3773e-05	0	0	0.000308653	0.000118081	0	0	0.000340673	0	0	0.000100391	0.000210448	0.000826575	0	0	0	0	0	5.5265e-05	0.000181043	0.000276046	0.000128075	0	0
ENSCAFG00000029497	3.06731e-05	4.37083e-05	6.96205e-05	0.000279963	0.000167393	0	0	0.000115372	0	0	0	0	0	0	0.000498074	0	0	0	0	2.8503e-05	0	0	7.44936e-05	8.54685e-05	0.000105401	0
ENSCAFG00000029502	1.99606e-05	0	0	0	0	0	0.00019004	0	0	0	0	0	0	0	0	0	0	0	0	0	0	0	0	0	0.000187187	0
ENSCAFG00000029509	0	0	0	0	0	0	0	0	0	0	0	0	0	0	0	0	0	0	0	4.79248e-05	0	0	0.000171768	0	0	0
ENSCAFG00000029510	0.000304589	0	0.000541992	0.000638574	0	0.000554897	0.000458232	0.00050275	0	0	0.000660639	0.000684815	0.000145431	0.00113741	0	0	0	0.00267861	0	0.000505785	0.000104768	0.000147725	0.000371198	0.000768142	0.000785783	0
ENSCAFG00000029511	1.7605e-05	0	0	0	7.22716e-05	5.75996e-05	0.000236754	0	0	0	0	0	0	0	0	0	0	0	0	5.76005e-05	3.75438e-05	0.000200206	8.4407e-05	0.000258721	9.92392e-05	0
ENSCAFG00000029517	0.00116147	0.000969836	0.00148826	0.00109584	0.000826533	0.00113489	0.00170766	0.00222212	0.000569788	0.000804697	0.00192183	0.000694336	0.000621245	0.00433336	0.000496105	0.00400128	0	0	0	0.00189205	0.000867919	0.000350284	0.00152807	0.00142288	0.00164929	0.00362752
ENSCAFG00000029520	0.00389713	0.00310643	0.00439579	0.00391439	0.00261198	0.00310163	0.00342664	0.00335208	0.00370973	0.00288121	0.00351588	0.000626636	0.00380113	0.00350564	0.00433188	0.00437026	0	0	0	0.00405817	0.00251207	0.00171625	0.00389022	0.00358263	0.00235106	0.00239228
ENSCAFG00000029542	4.14173e-05	0	0.000164831	0	0.000154716	0.000520191	4.08159e-05	0	0.000600503	0	0	0	0	0	0	0	0	0	0	8.5251e-05	0.00010271	0	0.000228267	0.000106575	4.9586e-05	0
ENSCAFG00000029547	0.00951791	0.0101099	0.0273756	0.0131943	0.0505946	0.0137225	0.0325722	0.020906	0.00543939	0.013007	0.0102369	0.0178573	0.0138713	0.0390967	0.0189819	0.015035	0.0348642	0.0144064	0.150153	0.0138069	0.0217137	0.00576699	0.010388	0.0190548	0.0494438	0.0181978
ENSCAFG00000029553	0	5.46631e-05	0	0	0	0	0	0	0	0	0	0	0	0	0	0.000499711	0.00574506	0	0	0	5.91479e-05	0	0	0	0	0
ENSCAFG00000029554	5.14585e-05	0	0	0	0	0	0	0	0	0	0	0	0	0	0	0	0	0	0	0	0	0	0	1.90389e-05	0	0
ENSCAFG00000029560	0.000541924	0.00102873	0.00115275	0.000235239	0.000900619	0.000531944	0.000203212	0.000771252	0.00038317	0	0	0	6.02321e-05	0.000683946	0.000874881	0	0.00226497	0.00259065	0	0.000350849	0.000851112	0	0.000391321	0.000621362	0.000210752	0.00206371
ENSCAFG00000029561	0.00124762	0.0506445	0.00126628	0.00289963	0.000716205	0.00121199	0.000989653	0.00063865	0.000942744	0.00145324	0.0375444	0.00522211	0.00358805	0.00166017	0.000424747	0.0132509	0	0.00277782	0.0087263	0.00139107	0.00125094	0.00083493	0.000720771	0.00127497	0.00112243	0.0114663
ENSCAFG00000029562	0.00114916	0.000215858	0.00327989	0.000783817	0.00103569	0.00137436	0.000849418	0.00149225	0.00156446	0.000435849	0.000969368	0.000664798	0.000541675	0.00405778	0.000416387	0.00211184	0	0	0.00420107	0.00140325	0.00101238	0.000229041	0.00129804	0.00193039	0.00189805	0.00140591
ENSCAFG00000029566	0.000395473	0.000327254	0.000387681	0.000431041	0	0.000231968	0.000236269	0.000198	0.000677318	0.000859836	0	0.00168227	0.00025793	0.000238389	0	0.000661591	0	0	0	0.000452034	0.000134339	0.000375073	0.000602562	0.000240339	0	0
ENSCAFG00000029569	6.02288e-05	0	0.000325815	0	0	0	0	0	0	0	0	0	0	0	0	0	0	0	0	0	0	0	0	0	0	0
ENSCAFG00000029571	0.000327581	0.000186645	0.000130076	0.000464286	0.000232271	0.000437312	0.000186645	0.00035628	0	0	0.00125105	0	0.000416611	0	0	0	0	0	0	0.000120974	0.000460732	0.000790339	0.000584248	0.000981686	0.00030979	0.000666555
ENSCAFG00000029576	0	0.00024801	8.27791e-05	0	0	9.84941e-05	0	0	0	0	0	0	0	0	0	0	0	0	0	1.96146e-05	8.81842e-05	0.000116292	2.93539e-05	3.93355e-05	0	0
ENSCAFG00000029587	0	0	0	0.000130928	0	0	0	0	0	0	0	0	0	0	0	0	0	0	0	0	0	0	6.09185e-05	1.8468e-05	7.23478e-05	0
ENSCAFG00000029608	0	0	0	4.79099e-05	0	0	0	0	0	0	0	0	0	0	0	0	0	0	0	0	0	0	3.98221e-05	0	0	0
ENSCAFG00000029616	2.0601e-05	7.16933e-05	0	0	0	0	0.000228191	0	0	0	0	0	0	0	0	0	0	0	0	0.000150049	0	0	3.87757e-05	6.67817e-05	0	0
ENSCAFG00000029619	0.00142495	0.00204704	0.000746618	0.00175488	0.0025163	0.00396624	0.0022843	0.00136442	0.00265178	0.00247474	0.00111817	0.00131651	0.00212346	0.0020412	0.00945053	0.00272415	0.0169736	0.00200032	0	0.000547675	0.00311818	0.00568214	0.00354222	0.00451253	0.00359945	0.00305753
ENSCAFG00000029622	0	0	0.000104125	0	0	6.86654e-05	0	7.76902e-05	0	0	0	0.00104651	0	0	0.0014907	0.0102412	0	0	0	4.83487e-05	0	0	0	0	0.000132109	0
ENSCAFG00000029633	0.0864709	0.0669777	0.0724006	0.120265	0.106852	0.164132	0.123737	0.0630102	0.0960465	0.0832477	0.073429	0.111674	0.0783596	0.0902053	0.11441	0.0984283	0.0863318	0.0933484	0.139959	0.0723595	0.124092	0.143111	0.155689	0.165546	0.127168	0.07151
ENSCAFG00000029636	0.000204477	6.58003e-05	0.000113785	7.41716e-05	0.000214457	0.000162383	0.000503867	0	0.000711334	0	0	0	7.92976e-05	0	0.000829171	0	0	0	0	4.4814e-05	0.000245846	0	0.000314028	0.000245075	0.000333668	0
ENSCAFG00000029641	0.00698189	0.00292594	0.00391165	0.00341476	0.0207446	0.00331925	0.00299646	0.00297346	0.00411028	0.0197703	0.00242833	0.0120501	0.00258683	0.0140781	0.0148591	0.015547	0.00333314	0.00387795	0	0.00244747	0.024813	0.00267927	0.00263834	0.00538609	0.0167358	0.00807206
ENSCAFG00000029646	0.0050392	0.0038712	0.00828451	0.00609393	0.00598431	0.00753604	0.00701704	0.00514409	0.00107071	0.00439168	0.00435091	0.00351595	0.0030338	0.0115848	0.00348814	0.00927591	0.00286679	0.00701308	0.00859519	0.00645833	0.004523	0.00199036	0.00577343	0.00796184	0.00493108	0.00129564
ENSCAFG00000029647	0.0683174	0.00544204	0.0195102	0.0324932	0.0151127	0.0105934	0.0324916	0.0153631	0.00703738	0.00819206	0.00833829	0.0031147	0.00713668	0.0160594	0.0141348	0.00794608	0.00148306	0.00720501	0.0110118	0.0127876	0.0230181	0.00439075	0.00777578	0.0109114	0.0110223	0.0141662
ENSCAFG00000029648	2.25962e-05	0	6.15284e-05	0.00039739	0	0	0	0	0	0	0	0	0	0	0	0	0	0	0	0	0	0	4.01336e-05	0.000116637	0	0
ENSCAFG00000029649	0.00254258	0.00139264	0.00318719	0.00120968	0.000858133	0.00348515	0.00209427	0.00314499	0	0.000262577	0.00249788	0.002373	0.000714284	0.00179136	0	0	0	0.00267861	0	0.00229964	0.0011622	0.00138725	0.00340549	0.00339108	0.000684093	0.00046395
ENSCAFG00000029650	0.0013577	0.000325159	0.00118122	0.00135287	0.00118244	0.00164621	0.00153857	0.00126762	0	0	0	0	0.00117947	0.00149938	0.00157385	0.000617368	0	0	0	0.000866542	0.00144869	0.00136044	0.00131685	0.00146924	0.00203617	0.000227684
ENSCAFG00000029653	6.37985e-05	0.000275911	0	0.000112273	0	0	0	0.000574337	0	0	0	0	1.7568e-05	0	0	0	0	0	0	7.32061e-05	2.9624e-05	0	0	0.000154646	0.000152347	0
ENSCAFG00000029659	7.10557e-05	8.50561e-05	0.00010438	0	0	0	0	0	0	0	0	0	9.44896e-05	0	0	0	0	0	0	0	0	0	0	5.98662e-05	0	0
ENSCAFG00000029663	0.000715003	0.00119168	0.000679607	0.000799486	0.00148195	0.00186498	0.00147639	0.00101941	0.000866228	0.000351341	0.00129961	0.00191661	0.00072389	0.000252666	0.00228077	0.000951505	0.000973557	0.00248798	0	0.000481952	0.00152418	0.00165851	0.00149588	0.00194813	0.00117424	0.000706731
ENSCAFG00000029667	0	0	0	0	3.78122e-05	0	0	0	0	0	0	0	0	0	0	0	0	0	0	3.49953e-05	3.88542e-05	0	0	0	0	0
ENSCAFG00000029669	0.000161483	0	0	2.51822e-05	0	4.78842e-05	0	0.000111115	0	0	0	0	0	0	0	0	0	0	0	0.000105176	0	0	0	1.73579e-05	0	0
ENSCAFG00000029671	0.0123322	0.00846092	0.010086	0.0132989	0.0177686	0.0344959	0.0193635	0.00854934	0.0143758	0.00892092	0.00766068	0.00690214	0.0115674	0.00753635	0.0220971	0.0134455	0.0192496	0.0161044	0.0103745	0.00987155	0.0235805	0.0296971	0.0226336	0.033187	0.0213659	0.0106741
ENSCAFG00000029672	0.00029276	0.000909985	0.000460789	0.000461677	5.91166e-05	0.000344741	0.00088074	0.000395723	0.000735144	0.000751623	0	0.000607374	0.000451911	0.00274104	0	0	0	0	0	0.000174656	0.00117466	0.000241094	0.000299515	9.72491e-05	0.000387342	0.000979831
ENSCAFG00000029673	0.00209686	0.00274242	0.00180049	0.0034006	0.00659391	0.00846407	0.00614371	0.00168687	0.00209504	0.00258607	0.0020063	0.00431211	0.00298757	0.00346615	0.00191081	0.00144823	0	0	0.00267598	0.00188887	0.00702158	0.0104892	0.00742107	0.00979106	0.0057067	0.001889
ENSCAFG00000029674	0.000121091	9.25623e-05	0.000306446	0	0.000303805	0.000498484	0.000552069	5.39364e-05	0	0	0	0	0	0.000598723	0	0	0	0	0	0.000205864	0.000261657	0	9.09113e-05	0.00034628	0	0
ENSCAFG00000029675	0.00011334	0	5.02622e-05	0.00021322	0.000104351	0.000414746	0.000163671	0.000270555	0	0.000523824	0	0.000769053	8.73112e-05	0	0	0.000509358	0	0	0	0.000115119	0.000249692	0.000656266	0.000102478	0.000322337	0.00036022	0
ENSCAFG00000029677	0.000859239	0.000310722	0.00120979	0.000675646	0.000269513	0.000922995	0.000885979	0.000796174	0.000231234	0	0	0	0.000174723	0.000609537	0	0	0	0	0	0.000624268	0.000906311	0.00195383	0.000868532	0.000472978	0.000285727	0.000340984
ENSCAFG00000029683	0	0	0.000174072	0	0	0	0	0	0	0	0	0	0	0	0	0	0	0	0	3.52457e-05	0	0.000203915	3.0577e-05	0	0	0
ENSCAFG00000029685	0.00260961	0.000508165	0.00138863	0.00287891	0.00176184	0.0024031	0.00149304	0.00414125	0.000466688	0.00191911	0	0	0.000363154	0.00203146	0.00368631	0	0.00633621	0	0	0.00569982	0.00403391	0.00031446	0.00351163	0.000430382	0.00186414	0.000441252
ENSCAFG00000029691	7.93852e-05	0.000175502	0.000178607	0	0	0.000310933	0.000205731	0.000198954	0	0.000545682	0.000541681	0	0.000204897	0	0	0	0.00209531	0	0	0.000211572	3.9646e-05	0	6.74633e-05	0.00012006	4.48164e-05	0.000376988
ENSCAFG00000029695	0.0184399	0.014243	0.0154093	0.0174755	0.0179524	0.022317	0.0212227	0.0152407	0.0195764	0.0134254	0.0132034	0.0157042	0.0167533	0.018159	0.0194477	0.0131738	0.0173366	0.0279899	0.0147922	0.01641	0.0152269	0.0128171	0.0184897	0.0199031	0.0168218	0.0144463
ENSCAFG00000029696	2.54748e-05	5.635e-05	0	0	0	0	0.000222518	0.000102018	0	0	0	0	3.69153e-05	0.000747484	0	0	0	0	0	0	0	0	2.52e-05	0	0.000145073	0
ENSCAFG00000029705	0	0.000684513	0	0	0	0	0	0	0	0	0.000793646	0	0	0	0	0	0	0	0	4.37266e-05	0	0	0	0	0.000105529	0
ENSCAFG00000029709	0.000353305	9.93966e-05	0.000378528	0.000766979	0.00186854	0.00265203	0.000517131	0	0	0.00142351	0.00131009	0	0.0007847	0.000867798	0	0	0	0	0.00420107	0.000192922	0.00239935	0.00126218	0.00137196	0.00243905	0.000610409	0.000224346
ENSCAFG00000029716	9.75081e-06	0	0	7.27634e-05	0	0	0	0	0	0	0	0	0	0	0	0	0.00376373	0	0	0.000115335	0	0	0	0.000104703	0	0
ENSCAFG00000029725	4.42713e-05	0	0	0.000193884	8.20021e-05	0	0	0	0	0	0	0	0	0.000837857	0	0	0	0	0	3.50812e-05	8.34844e-05	0	0	4.63693e-05	0	0.000331684
ENSCAFG00000029727	0.000329	0.000154223	0.00261471	0.0114932	0.000109	0.00107275	0.00114091	0.00191117	0.000684614	0.00066573	0	0	9.74586e-05	0.00106573	0	0.00261266	0	0	0	0.000107459	0.000416355	0.000228995	0.000138395	0.00208141	0.000197106	0.000271596
ENSCAFG00000029728	1.25574e-05	0	0	0	0	4.64659e-05	7.36136e-05	0	0	0	0	0.000984608	0	0	0	0	0	0	0	0	0	0	6.06086e-05	0	0	0
ENSCAFG00000029731	0	0	0	0	0	0	0	0	0	0	0	0	0	0.000183424	0	0	0	0	0	0	0	0	4.08956e-05	4.72219e-05	0	0
ENSCAFG00000029739	0.00235729	6.6684e-05	0.000120424	0.000536384	0.00017954	0.000541636	0.000208213	0.000577154	0	0.000343918	0	0	0	0	0	0	0	0	0	0.000419256	0	0.000275207	0.000527588	0.000138326	0	0
ENSCAFG00000029741	0	0	0	0	0	0.00018159	0	0.000231477	0	0	0	0	0	0	0	0	0	0	0	0	0	0	0	9.55326e-05	0	0
ENSCAFG00000029749	8.8032e-05	0	0.000391308	0.000109161	0.000279159	0	3.69186e-05	0	0.000650054	0	0.000850464	0	9.61774e-05	0	0	0	0	0	0	0.00018817	0.000106088	0	4.15585e-05	0.000195762	0	0.000374135
ENSCAFG00000029750	1.55006e-05	0	0	0	0	2.54282e-05	0	0	0	0	0.000300588	0	0	0	0	0	0	0	0	0	0	0.000451614	0	4.4785e-05	0	0
ENSCAFG00000029751	3.12599e-05	0	0	0	0	0	0	0	0	0	0	0	0	0	0	0	0	0	0	0	0	0	5.47599e-05	0	0	0
ENSCAFG00000029754	0.000163517	0.000161369	0.000329143	0	0	0.000797056	4.54527e-05	4.22364e-05	0	0	0	0	0.000171504	0	0	0	0	0.00398288	0	0.00017191	0.000179398	0.000386949	0.000682049	0.00057566	0	0
ENSCAFG00000029756	0.00985163	0.00172159	0.000236368	0.00918144	0.00409065	0.000513486	0.00123699	0.000279273	0.00172389	0.00138902	0.00160301	0.0013425	0.00108155	0.00531807	0.00304215	0.00153633	0.00579553	0.00637605	0	0.00102942	0.00474984	0.00254728	0.00215309	0.00052244	0.00674161	0.0025991
ENSCAFG00000029758	0.00510475	0.00353233	0.00424854	0.00630325	0.00825821	0.0144078	0.00736173	0.00346143	0.002763	0.00243918	0.00639202	0.000698712	0.00452215	0.00788738	0.00633519	0.0027066	0.00186559	0.00721201	0.0131406	0.0035209	0.0106386	0.015821	0.0118612	0.0158843	0.00995711	0.00271984
ENSCAFG00000029760	0.000510917	0	0	0.000177845	0	0.000118539	6.25092e-05	8.01853e-05	0	0.000533816	0	0	0	0	0	0	0	0	0	0.00024857	0.00015456	0	0.000224754	0.000144944	0.000191987	0
ENSCAFG00000029762	0.00163736	0.00117273	0.00207508	0.00177473	0.000460561	0.00142701	0.00123809	0.00173902	0.00193589	0.00173746	0.000733006	0.00461991	0.00100465	0.000477497	0.00154531	0.0009007	0.00752863	0.00312908	0	0.00164473	0.00278523	0.000363732	0.00120493	0.00196117	0.00173585	0.00156316
ENSCAFG00000029768	0.000123339	0.00829661	0.000245848	0.00034495	0.000213227	0.000154549	0.000258185	0.000324775	0.00796142	0.000661346	0.0062379	0.000703641	0.000241314	0	0	0.0016724	0	0	0	0.0001429	0.000353506	0	6.62077e-05	1.64743e-05	0.000276965	0.0201879
ENSCAFG00000029773	1.24845e-05	0	4.59351e-05	0	0	0	0	0	0	0	0	0	0	0	0	0	0	0	0	8.33649e-05	0	0	0	0	0	0
ENSCAFG00000029774	0.0356846	0.0194491	0.0822271	0.204749	0.0937271	0.0500734	0.0280174	0.0784579	0.0202761	0.17384	0.0160507	0.0149962	0.0113686	0.0655011	0.0692433	0.0177859	0.0255914	0.018909	0.0457298	0.31009	0.103143	0.0189938	0.200356	0.0619234	0.152703	0.0262111
ENSCAFG00000029777	0.00751973	0.00464596	0.00379035	0.00974097	0.0127728	0.0220121	0.0117775	0.0037873	0.00446526	0.00491117	0.00629799	0.00412517	0.00615751	0.00559248	0.00996864	0.00928576	0	0.00549787	0	0.00402405	0.0134999	0.0269443	0.027006	0.0265695	0.0116378	0.00530031
ENSCAFG00000029779	0.00551845	0.00114206	0.00861457	0.00606977	0.0013302	0.0108995	0.00704179	0.0133298	0	0.000351341	6.67326e-05	0	0.00114134	0.0084324	0.00157032	0.00239301	0.00599502	0.0465223	0	0.0110301	0.00251305	0.00509098	0.0103829	0.00723917	0.00382079	0.00126263
ENSCAFG00000029784	0	0	0	0.000206716	0	0.000165353	6.27602e-05	0	0	0	0	0	3.46035e-05	0	0	0	0	0	0	0.000124796	2.71814e-05	0	4.39238e-05	1.67744e-05	2.29169e-05	0.000359699
ENSCAFG00000029785	0.00913159	0.00889953	0.00474382	0.010741	0.0102746	0.0113766	0.00733863	0.00536014	0.0080771	0.00764739	0.0147361	0.00307579	0.0183009	0.00689117	0.00908183	0.00899299	0.0188141	0.00630733	0.019256	0.00648818	0.014433	0.0163125	0.0103778	0.0114704	0.0150137	0.00967493
ENSCAFG00000029796	0	0	0	0	0	3.19128e-05	0	0.000211634	0	0	0	0	0	0	0	0	0	0	0	0	0	0	0	0	0	0
ENSCAFG00000029800	0.00229645	0.00184031	0.00193278	0.00409047	0.00424572	0.0086093	0.00528385	0.00065174	0.00370397	0.000767187	0.00387165	0.00345887	0.00343671	0.00233134	0.00579736	0.00700632	0.00652688	0	0	0.0013487	0.00624119	0.0123187	0.00714354	0.0115809	0.00462695	0.0033803
ENSCAFG00000029804	7.96013e-06	0	8.68402e-05	0	0	5.52044e-05	3.92903e-05	0	0	0	0	0	0	0	0	0	0	0	0	0	0	0	3.38284e-05	0	0	0
ENSCAFG00000029810	0.000293543	0	8.0879e-05	9.61514e-05	0	3.59068e-05	0.00033068	0	0	0	0	0	0	0	0.000814469	0	0	0	0	0.00027847	6.66223e-05	0	0.000111087	0	0	0
ENSCAFG00000029813	0.00320733	0.00831092	0.00295821	0.00219974	0.00300474	0.00231013	0.00374104	0.00335876	0.0114768	0.00635614	0.0121541	0.00515053	0.0143893	0.000577573	0.00296844	0.00386025	0.00407566	0.00272051	0.0267725	0.00311289	0.0039725	0.00301471	0.0029518	0.00338828	0.0045719	0.0119807
ENSCAFG00000029816	0	0	0.000129331	0	0	0	0	0	0	0	0	0.000772663	0	0	0	0	0	0	0	0	0	0	0	3.84152e-05	0	0.000236941
ENSCAFG00000029828	3.54092e-05	7.32297e-05	0.00043666	0.000439976	0	0.000292025	0	0.000806336	0.00100308	0	0.000955785	0	0.00085348	0.000183985	0	0	0	0	0	0.00015591	0.000132729	9.77915e-05	0.00027162	0.000231589	0.000342105	0
ENSCAFG00000029830	0	0	0	0.000226392	0	0	0	0	0	0	0	0	0	0	0	0	0	0	0	3.76228e-05	3.70305e-05	0	0	3.29216e-05	0	0.00038434
ENSCAFG00000029831	0.0397546	0.0324697	0.0316234	0.0351931	0.0350441	0.027753	0.0300445	0.0360253	0.0249601	0.0358222	0.0350447	0.0284202	0.0360047	0.0275306	0.0377613	0.0183666	0.0452457	0.0274445	0.030783	0.0334069	0.0311058	0.0125059	0.0275427	0.0264639	0.0343278	0.0335544
ENSCAFG00000029833	2.21903e-05	6.2133e-05	0	0	0.000212565	7.33118e-05	0	0	0	0	0	0	0	0	0	0	0	0	0	0	0	8.52652e-05	0.000135039	7.68269e-05	0	0
ENSCAFG00000029838	0.000459283	0.000264284	0.000378672	0.000419764	0.000670463	0.000322493	9.52732e-05	0.00011151	0.000654678	0.000775622	0.000368467	0	4.96823e-05	0	0	0	0	0	0	0.000387062	0.000650368	0.000758229	0.000589014	0.000500217	9.30882e-05	0.000236766
ENSCAFG00000029839	0	0.00036267	0	0	0	0	0.000128754	0	0	0	0	0.000861526	0	0	0	0	0	0	0.00539666	3.44303e-05	0.000184645	0	0	0	0.000791773	0
ENSCAFG00000029840	5.62917e-05	0	0	0	0	0	0	0	0.000439037	0	0	0	0	0	0	0	0	0	0	0	0	0	6.85837e-05	3.37282e-05	0	0
ENSCAFG00000029844	0.000395858	0.028721	0.000518052	0.000269526	0.000850131	0.000697542	0.000105333	0	0.00289121	0	0.0175071	0	0.0079557	0	0	0.00185693	0	0	0	0.000433505	0.00046345	0.000507632	0.000517559	0.000419489	0.000189484	0.0146765
ENSCAFG00000029845	0.00719575	0.00388511	0.00789143	0.00631908	0.00929765	0.012149	0.0101571	0.00615289	0.0050379	0.00506474	0.00308855	0.00402058	0.00523319	0.0105172	0.00586839	0.00148441	0.00535046	0.00327193	0	0.00557018	0.0109125	0.00960107	0.0113238	0.0126051	0.00939912	0.00364771
ENSCAFG00000029849	0	0	5.65536e-05	0	0.000175747	0	0	0	0	0	0	0	0	0	0	0	0	0	0	0	0	0	8.37938e-05	0	6.34681e-05	0
ENSCAFG00000029858	0.00114675	0.000707279	0.000720079	0.00122733	0.000232019	0.000399981	0.000518994	0.00130969	0	0	0.00046054	0	6.58066e-05	0.000257715	0.00120478	0	0	0.00408897	0	0.000989726	0.000241003	0	0.000347016	0.000323004	0.000173748	0
ENSCAFG00000029861	0.00815938	0.000832712	0.0136462	0.00418203	0.0128261	0.0165027	0.0167296	0.0175862	0.0113895	0.00236467	0.00806101	0.00184517	0.00968374	0.0116699	0.0105214	0.00155347	0	0.00342977	0.0204606	0.0152414	0.00804886	0.00571504	0.0143342	0.011667	0.0103632	0.0056331
ENSCAFG00000029863	0	0	0	0	0	6.14236e-05	0	0.000148661	0.000748099	0	0	0	0	0	0	0	0	0	0	0	0	0	4.54447e-05	0	0	0
ENSCAFG00000029864	8.89459e-05	0.0028173	0.000222367	0.000305526	0	0.000527808	0.000111347	0	0.00735117	0	0.000924693	0.000575223	0.000482939	0.00111815	0.00132947	0.00195559	0.00960143	0	0	0.000321509	0.000487477	0	0.000278706	9.30194e-05	0.000649876	0.00191781
ENSCAFG00000029868	0.00898181	0.0118097	0.0132918	0.0120744	0.0114894	0.00661085	0.0126575	0.0103846	0.0162378	0.0210533	0.0165427	0.00538509	0.0162327	0.0122679	0.0220491	0.00452807	0.0111699	0.00989014	0.00709134	0.00895817	0.0122787	0.00386034	0.00653571	0.00862524	0.00932143	0.012458
ENSCAFG00000029869	0.000430661	0.000535821	0.000771503	0.00104066	0.000924742	0.00125475	0.000814366	0.00103174	0.00181293	0	0	0	0.000256018	0.00172257	0.00202672	0.0025143	0	0	0	0.00132917	0.00118875	0.000958299	0.000976018	0.00153894	0.000296789	0
ENSCAFG00000029873	1.41318e-05	4.86255e-05	0	0	0.000155797	0	0	0.000109901	0	0	0	0	0	0	0	0	0	0	0	0	0	0	0	0	0	0
ENSCAFG00000029887	0.000132981	5.6387e-05	0	0	4.80052e-05	0.000324363	0	0	0	0	0.000414657	0.00084584	9.39415e-05	0	0.000723954	0	0	0	0	0.000115992	0.000180934	0.000362182	0.000186471	0.000150714	0	0
ENSCAFG00000029900	0.00437136	0.00223961	0.00340145	0.00421333	0.00334395	0.00262475	0.00291723	0.00610077	0.00215675	0.00363811	0.00238294	0.00445459	0.00300321	0.00659451	0.00231331	0	0.00799622	0.0039675	0	0.00485859	0.00315476	0.00107578	0.00359483	0.0027598	0.00227604	0.00213607
ENSCAFG00000029902	0	0	0	0.0001096	0	0	3.38414e-05	0	0	0	0	0	0	0	0	0	0	0	0	0	0	0	2.55398e-05	0	0	0
ENSCAFG00000029908	2.30474e-05	8.88788e-05	0	0	0	8.82205e-05	0.000380907	0	0	0	0	0	0	0	0.0010828	0	0	0	0	9.75477e-05	9.72614e-05	0	3.4525e-05	6.60787e-05	0	0
ENSCAFG00000029910	0.00058976	0.000454093	0.000595064	0.000805724	0.000557549	0.000255398	0.000277467	5.11417e-05	0	0	0	0	0.000366687	0.00154838	0	0	0	0	0.00634773	0.000430236	0.000450588	0	0.000432806	0.000312071	0.000679383	0.000489179
ENSCAFG00000029913	5.6946e-06	0.000259661	0	0	0.000111069	0.000226776	0	0	0	0	0	0	0	0	0	0	0	0	0	0	0	0	2.21155e-05	0	0	0
ENSCAFG00000029914	0.000320225	0	0	0.000276131	0.000607128	0.00026644	0	0	0	0	0	0	0	0.000733217	0	0	0	0	0	0.000119259	0.000312796	0.00041076	9.09021e-05	0.000317607	0.000232879	0
ENSCAFG00000029926	0.000107356	1.75661e-05	0	0	0	0	8.53803e-05	0	0	0	0	0	0	0	0	0	0	0	0	0	0	0.000185415	1.59684e-05	0.000105915	0	0
ENSCAFG00000029931	2.6903e-05	0	0.000169998	0.000187812	0	0	0.000143135	0	0	0	0	0	6.97876e-05	0.000222803	0	0	0	0	0	0.000172035	3.09422e-05	0	0.000179233	0.000112712	0.000235156	0.000303223
ENSCAFG00000029934	0.00063796	0.000690248	0.0118871	0.00857856	0.00314415	0.00931798	0.0013594	0.00565263	0	0.00304893	0	0.000571974	0.00115201	0.0276787	0.0031037	0	0.00639316	0	0	0.0201696	0.00389326	0.0100353	0.0217531	0.011091	0.00591129	0.00128097
ENSCAFG00000029945	0.00327648	0.0024331	0.00106859	0.00330958	0.00569499	0.00538092	0.00354735	0.0017287	0.00243382	0.00637942	0.00167766	0.0106818	0.00223992	0.00105407	0.00978685	0.000840062	0.00454764	0.0189573	0	0.00141836	0.00453107	0.00700247	0.00331973	0.00622952	0.00522182	0.00566123
ENSCAFG00000029947	6.57136e-05	0	0.000179172	0.000235078	0.000234929	3.80413e-05	0.000144725	0.00061815	0	0.000946346	0	0	0	0	0	0	0	0	0	8.52943e-05	0	0.00018908	5.71534e-05	3.2706e-05	0	0
ENSCAFG00000029951	0.0577158	0.0475636	0.00411955	0.0738791	0.0220878	0.0162665	0.0568439	0.0234636	0.00463598	0.0620561	0.034666	0.00396518	0.0040037	0.0341992	0.0680432	0.00637177	0.00333314	0.0181635	0.0121821	0.00666681	0.0243369	0.00825599	0.00725803	0.00456314	0.0467791	0.0322014
ENSCAFG00000029954	0.000579694	0.000615688	0.00023605	0.000164692	0.000961481	0.00136948	0.00091762	0.00052992	0.00128513	0	0.000497717	0.00194131	0.000995791	0	0	0.000473219	0.00297802	0	0	0.00064082	0.00131063	0.00189134	0.00200258	0.00150865	0.000899134	0.000533703
ENSCAFG00000029955	0	0	0	0	0	0	0	0	0	0	0	0	0.000158546	0.000121814	0	0	0	0	0	0	7.37998e-05	0	6.91155e-05	0.000108184	6.34093e-05	0
ENSCAFG00000029959	0.00011311	5.73305e-05	0	0	0	0.000480845	8.96138e-05	0	0	0	0	0	7.90726e-05	0	0	0	0	0.0041165	0	0	0	0.000313322	0.000543184	0.000211676	0	0
ENSCAFG00000029963	0.000170065	0.000255711	0.000303357	0	0.000208584	0.00025482	0.000283874	0	0	0.000952409	0	0.000984608	0	0	0	0	0	0	0	0.000134042	0.000230679	0	2.5339e-05	0.000128832	0	0
ENSCAFG00000029966	0.00171574	0.0512118	0.0130179	0.00212312	0.0198041	0.0191446	0.000966971	0.0143335	0.0030303	0.00446618	0.0447882	0.0242872	0.0019909	0.00279731	0.00185131	0.0312432	0.0139476	0.00575004	0.00608967	0.0055637	0.027365	0.0146454	0.00739198	0.0210259	0.00678361	0.0162095
ENSCAFG00000029973	0.00333595	0.00553922	0.0043646	0.00294288	0.0044003	0.00380913	0.00275032	0.00396523	0.00482148	0.00493736	0.00654393	0.00758996	0.00284717	0.00421	0.00505753	0.00412004	0.00461734	0	0	0.00374538	0.00262304	0.000644902	0.00408382	0.00249427	0.003958	0.0035268
ENSCAFG00000029974	0.00958823	0.004442	0.00790702	0.0128134	0.0106097	0.0199266	0.013183	0.00747668	0.00535348	0.0153948	0.0079474	0.00845004	0.00464697	0.0101343	0.0114585	0.0081638	0.00824274	0	0.0176075	0.00644865	0.0151523	0.0181878	0.0163301	0.0215733	0.0131676	0.00391646
ENSCAFG00000029984	0.00103683	0.000538899	0.00100959	0.00162931	0.00365836	0.00218798	0.00102142	0.00224026	0.000157928	0.0013971	0.000402019	0.0133216	0.000210874	0.00224918	0.00230523	0.0154336	0	0	0	0.000630208	0.00152456	0.00128012	0.000753552	0.00129718	0.00175251	0.000299707
ENSCAFG00000029989	3.22248e-05	7.93697e-05	0	0	0	7.47905e-05	3.5609e-05	0	0	0	0	0	0	0	0	0	0	0	0	0	0	0.000174491	0	0	0	0
ENSCAFG00000029991	0.000373081	0.000120868	0.000399591	0	0	0	0	0	0	0	0	0	0	0.00104745	0	0	0	0	0	9.44279e-05	0	0.000300696	5.23473e-05	0.000250832	0	0
ENSCAFG00000029992	0.033853	0.0447097	0.0418292	0.0325591	0.0159628	0.0311976	0.0370996	0.0372674	0.0155181	0.0184873	0.0340101	0.0226228	0.0169319	0.0328973	0.0231725	0.032402	0.00401526	0.0194543	0.0137046	0.0389303	0.0151157	0.013489	0.0308899	0.0324566	0.0200402	0.0186648
ENSCAFG00000029996	0.000558414	0.00114315	0.00140413	0.00053434	0	0.000881562	5.85466e-05	0.000506783	0.000703134	0	0.00112639	0.00133281	0.000513434	0.000776739	0.0010225	0.000499711	0	0	0	0.000459457	0.00024226	0	0.000466179	0.000512703	0.000750565	0.000251121
ENSCAFG00000030000	0.000205271	0.000181852	0.000210361	0.000103493	7.30958e-05	0.000329522	7.57159e-05	0.000898449	0	0	0	0.00102717	0	0	0	0	0	0	0	0.000396569	0.00025173	0.000632944	0.00031639	0.000259207	0.000268712	0
ENSCAFG00000030003	7.2479e-05	0	0	0	0	0	0	0	0	0	0	0	0	0	0	0	0	0	0	0	4.30753e-05	0.000232479	0	0	0.000101199	0
ENSCAFG00000030012	0.00967437	0.0332809	0.0204837	0.0161119	0.0200874	0.0101833	0.0228719	0.0193729	0.0129694	0.0091947	0.0223959	0.00246338	0.00189993	0.0161201	0.0177322	0.00952923	0.00141583	0	0.0194198	0.0152447	0.0129551	0.00260998	0.0101476	0.0100207	0.013784	0.0595604
ENSCAFG00000030015	5.15122e-05	8.5955e-05	6.1817e-05	0	0	0	0.000136327	0	0	0	0	0	0	0	0	0	0	0	0	0	0	0	0	1.56522e-05	0	0
ENSCAFG00000030016	0.000275495	4.54665e-05	0	0.000309029	0	9.71471e-05	4.56887e-05	6.79859e-05	0	0	0	0	0.000213406	0	0.00131673	0	0	0	0	7.52605e-05	2.17043e-05	0	0.000221683	0.000131233	8.94183e-05	0
ENSCAFG00000030021	0.000475992	0.000264285	0.000434291	0.000135502	0.000101219	5.37687e-05	0	0.000124775	0	0	0	0.0018042	4.97669e-05	0	0	0	0	0	0	9.26608e-05	0.000315705	0	0.000266247	5.79163e-05	0	0.000271362
ENSCAFG00000030024	0.0130722	0.00677341	0.0117516	0.0110485	0.0122564	0.00955989	0.0107937	0.0123164	0.00653926	0.00928563	0.00789429	0.00295511	0.00616641	0.0101013	0.0111439	0.00605301	0.00479924	0.00732959	0	0.0111231	0.0116461	0.00470195	0.00916794	0.00945147	0.0129773	0.00757337
ENSCAFG00000030029	2.34757e-05	0	0.000170876	0.000141088	0	0	0	0.000125333	0	0	0	0	0	0	0	0	0	0	0	0	0	0	3.53712e-05	4.60919e-05	0	0
ENSCAFG00000030030	0.000575744	0.00030675	0.000447983	0.000713415	0.00291468	0.00306506	0.00186591	0.000854323	0.000407309	0.00111482	0.000735	0.000536301	0.000468507	0.001241	0.000723954	0.00139155	0.00257637	0.00348999	0	0.000423766	0.00147681	0.00365158	0.00294826	0.00393244	0.00153468	0.000626532
ENSCAFG00000030031	0.000681156	0.00295906	0.00109496	0.000313501	0.000948323	0.000569912	0.000454698	0.000372034	0.00217383	0.00152236	0.0043902	0	0.001678	0.000814946	0	0.0113192	0.00542334	0	0	0.00156494	0.000521327	0.000372788	0.00119225	0.000603538	0.000773096	0.00122955
ENSCAFG00000030034	2.05058e-05	0	4.79843e-05	0.000112131	8.77012e-05	0	0	0	0	0	0	0	0	0	0	0	0	0	0	0	0	0	0	0	0	0
ENSCAFG00000030037	2.28391e-05	0.000186059	4.38345e-05	0	0.000374111	0.000146418	0	0.000405335	0	0	0	0	0.000145908	0	0	0	0	0	0	0	7.80446e-05	0.000147946	7.9779e-05	0.000670405	0	0
ENSCAFG00000030038	0.000109056	0.000374715	2.76492e-05	0	0.000180903	0	0	0	0	0	0.000642583	0.00549301	7.49107e-05	0.000356035	0	0.0399883	0	0	0	0.000119729	2.07949e-05	0	0	2.64704e-05	8.22656e-05	0
ENSCAFG00000030039	7.60833e-05	0.000128934	0	0	0	0	0	0.00010528	0	0	0	0	0	0	0	0	0	0	0	0	6.67815e-05	0	0	9.84018e-05	0	0
ENSCAFG00000030042	0.00118648	0.00251646	0.00188782	0.00131724	0.00128916	0.00103871	0.000179403	0.00191564	0.00510487	0.00554948	0.00359649	0.000609945	0.0021466	0.00227377	0.00210936	0.0037968	0	0.00700545	0	0.00196945	0.0006985	0.000241415	0.00139465	0.000687133	0.00109913	0.00384931
ENSCAFG00000030048	0.00162951	0.00135862	0.00390419	0.00200426	0.00246884	0.00323522	0.00299929	0.00465364	0.00279955	0.000897562	0.00556902	0.00384777	0.00424309	0.00244905	0.00462253	0.00202032	0.0050976	0.00355659	0	0.0020515	0.00192991	0.00343927	0.00347549	0.00377875	0.00309775	0.00201593
ENSCAFG00000030049	4.55298e-05	0	0	0	0	0.000107329	0	0	0	0	0	0	0	0	0	0	0	0	0	3.41424e-05	6.99706e-05	0.000408485	0.000255377	0.000186851	8.09233e-05	0
ENSCAFG00000030051	0	0	0	0	0	0	0	0.000238522	0	0	0	0.000797024	0	0	0	0	0	0	0	0	0.000135338	0	9.34121e-05	0.000111316	0	0
ENSCAFG00000030052	0.00279518	0.00185737	0.00215583	0.00213464	0.00255749	0.00298381	0.0027272	0.00152549	0.00170334	0.00423805	0.00337163	0.00471024	0.00333609	0.00321737	0.00277871	0.00226729	0.00324757	0.00647272	0	0.00188902	0.00348103	0.0041562	0.00306615	0.00427968	0.00272457	0.00257135
ENSCAFG00000030056	0	0	0	0	0	0.000115991	0	0	0	0	0	0	0	0	0	0	0	0	0	0	0	0	2.31145e-05	0	3.31666e-05	0
ENSCAFG00000030061	9.93788e-05	0	0	0.000195632	0	0.000263904	2.47758e-05	0	0.000349049	0.000619626	0	0.00143071	9.3508e-05	0	0	0	0	0	0	3.93883e-05	0.000114493	0	0.000180936	0.000195416	0.000127276	0
ENSCAFG00000030062	1.24039e-05	0	0	0	0	0	0	0	0.000438534	0	0.00086443	0	0	0	0	0	0	0	0	0	0.000109056	0.00017576	1.74518e-05	0.000103705	0	0
ENSCAFG00000030077	5.10328e-05	0	0	0.000255132	0.00115652	0.000291755	0.000709653	0	0	0.000661841	0	0	0.000104211	0	0	0	0	0.00336113	0	0	0.000372801	0.000168281	9.28856e-05	2.44046e-05	0.000811874	0
ENSCAFG00000030080	0.00111037	0.00829569	0.00136515	0.00113235	0.00890389	0.00138146	0.000936085	0.0010929	0.006274	0.00114693	0.0127664	0.0212583	0.0197581	0.00254168	0.00136993	0.00806714	0.00735034	0.0110847	0.00998611	0.00150964	0.00660858	0.0019025	0.00140686	0.000956054	0.00744041	0.0105288
ENSCAFG00000030081	6.14923e-05	7.68584e-05	0.00044677	0	8.2702e-05	7.28622e-05	0.000408627	0.00078035	0	0	0	0	0	0	0	0	0	0	0	6.98954e-05	0.00010337	0	8.1086e-05	9.17837e-05	0.000131207	0.000376031
ENSCAFG00000030085	0.00348336	0.000505891	0.00247995	0.00106836	0.00556987	0.00186729	0.00159904	0.00245721	0.0408843	0.00457423	0.00436834	0.00358304	0.0280497	0.00241304	0.00544788	0.00124985	0	0.00406724	0	0.0019226	0.00188636	0.000916661	0.00110744	0.00165152	0.00519326	0.000277591
ENSCAFG00000030087	0.000156793	0.000466126	0.000855194	0.000363036	0.00026677	0.000738469	8.03028e-05	0.000753548	0	0	0	0	0.000680486	0	0	0.000587036	0	0	0	0.000187192	0.000210002	0.00102366	0.000138829	0.00161164	0.000239501	0.00888334
ENSCAFG00000030095	1.80447e-05	0	0.000319394	0.000314752	0	0.000511872	0	0.000525433	0	0	0	0.000931063	0	0.000700141	0	0	0.00736824	0	0	0.000734372	0.000230326	0.000639709	0.000953453	0.000729935	0.000697913	0
ENSCAFG00000030097	0.00920521	0.00437947	0.00658541	0.006489	0.00655545	0.0102879	0.00800856	0.00683618	0.00674766	0.00861652	0.00710484	0.003956	0.00447232	0.00392081	0.00389728	0.00470001	0.00869421	0.00437961	0	0.00657148	0.00855642	0.00695732	0.00855663	0.0122043	0.0060433	0.00669606
ENSCAFG00000030108	7.00416e-05	0	0	0.000207584	0	3.17182e-05	0.000229082	0	0	0	0	0	0	0	0	0	0	0	0	0.000127758	6.49648e-05	0	3.60093e-05	0.000230901	8.8806e-05	0.000348045
ENSCAFG00000030118	0.0013878	0.000770049	0.00324161	0.00102525	0.00258063	0.00260937	0.00332991	0.0011533	0.00170639	0.000650459	0.00118362	0.0038303	0.00115562	0.00332003	0.00268431	0.00197905	0	0	0	0.00138274	0.00194766	0.00203172	0.00277759	0.00253431	0.00145514	0.00156331
ENSCAFG00000030121	0.000414744	0.00426215	0.000353703	0.00104838	0.00364613	0.000449843	0.000858854	0.000923188	0.0012072	0	0.00284084	0.00101616	0.00204088	0.000513454	0.000731952	0.00494206	0	0.00372943	0	0.000471273	0.0023753	0.000411697	0.000515013	0.000393294	0.00394264	0.00194524
ENSCAFG00000030129	4.39474e-05	0.000444927	0	0	0	0	0	0	0	0	0.000688383	0	0	0	0	0.00105416	0	0	0	4.67276e-05	0	0	0	0	0	0
ENSCAFG00000030135	0	0	6.30107e-05	0	0	0	0	0	0	0	0	0	5.82453e-05	0	0	0	0	0	0.00572564	0	0	0	0	1.80778e-05	0	0.000290745
ENSCAFG00000030143	0.0160897	0.0208625	0.0163696	0.0170321	0.019558	0.0266152	0.0243467	0.0149886	0.012452	0.0122362	0.0252487	0.0209814	0.022403	0.0158358	0.0304258	0.0146956	0.0169754	0.0225869	0	0.0135423	0.0278003	0.0157287	0.0198159	0.0270223	0.0241982	0.0145809
ENSCAFG00000030144	0.00326793	0.000494453	0.0036285	0.000555661	0.00658338	0.00553433	0.00616032	0.00313209	0	0.000941085	0.000712432	0.00458744	0.000529034	0.00142504	0	0	0	0	0	0.00162461	0.00615711	0.00226443	0.00248293	0.00334306	0.000301315	0.000458608
ENSCAFG00000030147	8.84607e-05	0.000148196	2.29567e-05	0	0.000101104	0	0.000264564	0	0	0	0	0	0	0	0	0	0	0	0	0	4.04185e-05	0	0	0	0	0
ENSCAFG00000030154	0.00327037	0.00153106	0.005494	0.00339286	0.00372394	0.00386208	0.0054823	0.00615493	0.00242009	0.00604109	0	0	0.00146005	0.00588747	0.00234724	0.00329724	0	0.0184703	0.0075023	0.00513106	0.00496973	0.00187686	0.00385616	0.00583267	0.00434682	0.00294536
ENSCAFG00000030159	0.000616421	0.000390653	0	0.000660244	0.000745713	0.00014335	0.000974711	0.0014371	0	0.00129947	0	0	0.000372395	0	0.000439516	0	0.00350425	0	0	0.000454663	0.00039651	0.000435576	0.000425659	0.00057201	0.000340134	0.00028491
ENSCAFG00000030161	4.59089e-05	0	0	0	0	0	0	0	0	0	0	0	0	0	0	0	0	0	0	0	0	0	0	3.85131e-05	0	0
ENSCAFG00000030164	0.00139851	0.000847349	0.00104118	0.00199237	0.00127286	0.00267668	0.00256294	0.00117746	0	0.000407384	0.00147287	0.00216552	0.000791616	0.000360306	0	0.000924691	0.00607126	0.00481859	0	0.000659537	0.00258638	0.00388565	0.00189115	0.00248305	0.00166036	0.000458695
ENSCAFG00000030166	0.00220084	0.000590458	0.00335153	0.00160535	0.00121554	0.00158685	0.00168243	0.00256967	0.000961043	0.00059923	0.0010091	0	0.000343654	0.00349371	0.0007188	0.000481101	0.00329833	0	0	0.00286405	0.000887154	0.000367752	0.0018798	0.00128241	0.001344	0.00041627
ENSCAFG00000030169	0.000591097	6.44463e-05	0.00102647	0.000550233	0.000124141	0.000773999	0.00063914	0.000318995	0.0007781	0	0.00156541	0	0.000209205	0	0	0	0	0	0	0.00094267	0.000464122	0.000566181	0.000963688	0.000354258	0.000376589	0
ENSCAFG00000030172	0.00531823	0.00424159	0.00664269	0.00526987	0.00658887	0.00770387	0.00468879	0.00648343	0.00930098	0.00720291	0.00763552	0.00338551	0.0094166	0.00490157	0.00664318	0	0.0123704	0.00372499	0.00659906	0.00548799	0.00622849	0.00480943	0.00573249	0.00808514	0.00737468	0.00480625
ENSCAFG00000030178	7.05169e-05	0	0	0	0	0.000109216	0.000154569	0	0	0	0.000704422	0	0	0	0	0	0	0	0	0.000118099	0.000157116	0	4.11928e-05	0.000106704	0.000150088	0
ENSCAFG00000030184	0.00612698	0.00403322	0.00974807	0.00789117	0.00697903	0.00905747	0.00603246	0.00854157	0.00523166	0.0055441	0.00354617	0.00214973	0.00216573	0.00735968	0.00560748	0.00556684	0.00799132	0	0	0.00713188	0.00918844	0.00379542	0.00838425	0.00937378	0.00823009	0.00630625
ENSCAFG00000030187	0.00288778	0.0011986	0.00396812	0.00397487	0.00270377	0.00348538	0.0025416	0.00226018	0.00211541	0.00218708	0.000873536	0.00189439	0.001337	0.00101204	0.00122915	0.00588404	0.0036395	0.0038491	0.00761124	0.00337667	0.00261073	0.00393224	0.00443266	0.00375264	0.00349602	0.00138014
ENSCAFG00000030195	0	4.54903e-05	0	0	0	0	0	0	0	0	0.000854139	0	0	0	0	0	0	0	0	6.09032e-05	0	0	3.38072e-05	0	0	0
ENSCAFG00000030198	0.000608251	0.000408799	0.000870601	0.000806895	0.000456405	0.000564713	0.000187582	0.000583492	0.000863566	0.000717164	0.00205607	0.00180979	0.000870616	0	0.000726434	0	0	0	0.0074208	0.000376115	0.000569626	0.000179691	0.000369265	0.000289763	0.000649568	0.00117279
ENSCAFG00000030201	0.154355	0.0338062	0.210186	0.157413	0.0613225	0.144886	0.166255	0.237339	0.421756	0.0929616	0.0417037	0.0700797	0.0498278	0.126463	0.0672839	0.0189388	0.0262769	0.0278867	0.0455084	0.225681	0.0574792	0.0293705	0.159819	0.119107	0.0641127	0.0368083
ENSCAFG00000030202	0.00504964	0.00275419	0.00908781	0.00556658	0.00628072	0.00478803	0.00524547	0.00597456	0.000548134	0.00483911	0.00255837	0.00292293	0.00210387	0.00899649	0.00368903	0.00194736	0	0	0.00323407	0.00568114	0.00667968	0.00118615	0.00385448	0.00448664	0.00785261	0.00115539
ENSCAFG00000030207	2.08346e-05	0	0.000150525	0	0	2.89829e-05	0.000216194	0	0	0	0	0	0	0	0	0	0	0	0	0	2.58956e-05	0	2.49957e-05	4.42345e-05	0	0
ENSCAFG00000030210	0.00429303	0.000323944	0.0159274	0.00851719	0.0118294	0.00822063	0.0111232	0.0126053	0.000184526	0.00246545	0	0	0.000759928	0.0169605	0.00625424	0	0.00248847	0.00338248	0.0137332	0.0078597	0.0112838	0.00101772	0.00655276	0.00932832	0.00767143	0.000288061
ENSCAFG00000030218	9.33238e-05	0	3.56094e-05	6.7874e-05	0	2.91637e-05	0.000131447	0	0	0	0	0	0	0	0	0	0	0	0	0	0	0.000325453	0.000141731	0	0	0
ENSCAFG00000030219	0	0	0	0	0	0	0	3.79936e-05	0	0	0	0	0	0	0	0	0	0	0	1.96146e-05	0	0	0.000108317	0	0	0
ENSCAFG00000030220	0.0305743	0.0277631	0.0271686	0.0352171	0.0500474	0.0563045	0.0399828	0.0257419	0.0385352	0.0294182	0.0272558	0.0452033	0.0446706	0.0296244	0.040905	0.0498467	0.0401208	0.0297237	0.0446369	0.0238121	0.0450355	0.0423728	0.0464022	0.0570464	0.0379604	0.0304871
ENSCAFG00000030230	0.0024569	0.00157531	0.00293135	0.0015292	0.00172331	0.00232817	0.00218766	0.00297825	0.00105293	0.00350851	0.00121994	0.000831555	0.000929669	0.0021935	0.000981819	0.00451609	0.00141583	0	0	0.0027544	0.00309057	0.00174447	0.00246713	0.0028084	0.00218477	0.00345533
ENSCAFG00000030232	0.000190105	0.000166778	0.000335031	0	0	0.000257486	4.08159e-05	0	0	0	0	0.000501933	0	0	0	0	0	0	0	2.66516e-05	2.76726e-05	0.000213428	0.000312473	7.49487e-05	0	0.000383341
ENSCAFG00000030235	8.83598e-05	0.000262834	0	0.000223805	0.000319418	9.01978e-05	0.000130343	0	0	0	0	0	8.7497e-05	0	0	0	0	0	0	2.0183e-05	0	0	0.00021544	7.07217e-05	0.000161262	0
ENSCAFG00000030257	0.0207714	0.0152397	0.0169291	0.0206463	0.0251599	0.0425426	0.0292332	0.0196644	0.0164521	0.0150788	0.0189507	0.0223453	0.0195809	0.0169514	0.0310552	0.0201914	0.0116187	0.00748272	0.0176406	0.0185581	0.0331179	0.0303782	0.0352123	0.0373526	0.0294027	0.0175064
ENSCAFG00000030265	8.15221e-05	6.37671e-05	0.000328799	0.000196296	0.000137537	9.27517e-05	0	0.000112879	0	0	0	0	0.000128274	0	0.000939674	0	0	0	0	8.48445e-05	0.000133302	0	2.56704e-05	7.40475e-05	0	0.000711815
ENSCAFG00000030272	8.12988e-05	7.6716e-05	0	0.000205001	4.75987e-05	0.000824015	0.000201428	8.54439e-05	0	0	0	0.000690495	9.1099e-05	0	0	0.000499711	0	0	0	0.000123439	0.000206702	0.000444041	0.000605074	0.000662292	0.000282349	0
ENSCAFG00000030279	2.68209e-05	0.000138325	0.000226841	0	0	0	0.000113407	0	0	0	0.000360853	0.00054965	8.04435e-05	0	0	0	0	0	0	5.14684e-05	0	0	1.48063e-05	6.18064e-05	0	0
ENSCAFG00000030282	6.34288e-05	8.28961e-05	0.000122604	0	0	4.5735e-05	0	0	0.000706497	0	0	0	0	0	0	0	0	0	0	0	0	0.000194485	2.30012e-05	0.00010629	0	0.000685175
ENSCAFG00000030283	0	0	0	0	0	0	0	0	0	0	0	0	7.7968e-05	0	0	0	0.00326094	0	0	0	0	0	0	0	0.000133288	0
ENSCAFG00000030287	0.000176242	0.000216682	9.50372e-05	0.000720104	0.000374111	0.000266362	0	0	0	0	0.000384029	0	8.42785e-05	0.000944071	0	0	0	0	0	4.84807e-05	0.000160344	0.000201303	0.000254227	0.000589917	4.2076e-05	0
ENSCAFG00000030289	0.000106819	0.000208158	0.000486612	0.000153927	0.000275975	0.000146323	9.27329e-05	0.000571058	0	0	0.000741053	0.000763116	0	0	0.00122624	0	0	0	0	0.00023455	0.000500515	0	7.80639e-05	0.000207123	0.000672457	0.00038615
ENSCAFG00000030293	0	0	0	0	5.02868e-05	0	0	0	0	0	0	0	0	0	0	0	0	0	0	0	0	0	0	3.49297e-05	0	0
ENSCAFG00000030295	0.00256367	0.00150561	0.00433139	0.00243529	0.00221598	0.00235054	0.00244762	0.00266547	0	0.00430368	0.00145138	0.000547279	0.00186513	0.00278226	0.00292651	0	0	0.00708523	0	0.00345509	0.00231928	0.00254937	0.00282886	0.00339776	0.00439404	0.00146888
ENSCAFG00000030298	0.00211529	0.00102608	0.00713548	0.00905641	0.00944131	0.0181963	0.0100412	0.00507319	0.0100701	0.00195841	0.00116837	0.000318634	0.00187575	0.0061424	0.00965132	0	0.00323435	0.00566704	0	0.00723734	0.00656426	0.0258406	0.0178029	0.0325137	0.00689852	0.00674039
ENSCAFG00000030299	4.427e-05	7.10841e-05	7.11102e-05	0	0	0	0	0	0.000483292	0	0	0	0.000217844	0.000164076	0	0.000496175	0	0	0	0	0	9.34322e-05	0.000208645	0.00018348	4.57806e-05	0
ENSCAFG00000030302	0.00555199	0.00613639	0.00348611	0.00342254	0.00297921	0.00348976	0.00494007	0.00180926	0.00331007	0.0114626	0.00422548	0.0011587	0.00668919	0.00273582	0	0.00160186	0.0113699	0.00397774	0	0.00433398	0.00325774	0.00271635	0.00581243	0.00458222	0.00383813	0.00567548
ENSCAFG00000030304	0.00187173	0.000797065	0.00205474	0.00163596	0.00138965	0.00230506	0.000793243	0.00171697	0.00178727	0.00196625	0.00083172	0	0.00092997	0.00157707	0.00103937	0.00213908	0	0	0.00557773	0.00226254	0.00169573	0.00211385	0.00253082	0.00300375	0.00252299	0.000874796
ENSCAFG00000030307	0.00206654	0.029043	0.013869	0.0325502	0.025325	0.0159293	0.00457074	0.0273198	0.0121141	0.00528598	0.0254155	0.0107294	0.00316646	0.0509353	0.00339133	0.0572249	0.0183616	0.00653412	0.00460457	0.00467837	0.0545717	0.00368367	0.00278442	0.007742	0.00388108	0.0465154
ENSCAFG00000030310	0.0255986	0.0145646	0.0358422	0.0244495	0.0182421	0.0201422	0.0312222	0.0321911	0.014461	0.0191892	0.0125542	0.0255922	0.0108195	0.0336026	0.0224105	0.0141087	0.00973672	0.00672896	0.0112992	0.0313364	0.0195401	0.005298	0.0226824	0.0202224	0.0204651	0.0147754
ENSCAFG00000030311	0.000257566	7.12657e-05	0.00045309	0.000255097	0.00015667	6.80464e-05	0.000328972	0.000257535	0.000257432	0	0	0	0.000292491	0	0.000467009	0	0	0	0	0.000196605	0.000171278	0	0.00042786	0.000105834	9.58102e-05	0
ENSCAFG00000030314	0.0181631	0.00196616	0.0302769	0.0281313	0.0272387	0.0264203	0.0314272	0.0262963	0.00645221	0.015882	0.000822987	0.00361495	0.00146693	0.0345108	0.0256824	0.000621757	0.00155928	0	0.0310501	0.0224004	0.0286155	0.00924267	0.0210306	0.022245	0.0278251	0.00652732
ENSCAFG00000030317	0.0197168	0.0173394	0.0177146	0.0145173	0.0163462	0.0181096	0.0158066	0.0164092	0.0200513	0.0246819	0.0224431	0.0163497	0.0161296	0.018922	0.0178359	0.0141425	0.013775	0.0322176	0	0.018505	0.018898	0.0124678	0.0215955	0.0198918	0.0166626	0.0174883
ENSCAFG00000030321	6.76172e-05	0	0	0	0	0	0	0	0.000585408	0	0	0	7.87747e-05	0	0	0	0	0	0	0	0	0	0	0	0	0
ENSCAFG00000030322	8.68612e-05	0	4.71664e-05	0	0	0	0	0	0	0	0	0	0	0	0	0	0	0	0	0	4.83601e-05	0	0	5.75783e-05	0	0
ENSCAFG00000030323	0.00518453	0.00995105	0.00184698	0.00296899	0.00553623	0.00543604	0.00207067	0.00146288	0.00426412	0.00458828	0.00624807	0.0105898	0.00307565	0.0024188	0.00549684	0.00706416	0.0218937	0.00873577	0.00851782	0.00149298	0.00595799	0.0046391	0.00364907	0.00581252	0.00557146	0.00479701
ENSCAFG00000030325	2.77242e-05	0	0	0	0	0	0	0	0	0	0	0.000855477	8.31786e-05	0	0	0	0	0	0	2.56175e-05	0	0	0	0	0	0
ENSCAFG00000030329	2.71767e-05	0	0	9.61514e-05	0	0	0	0	0	0	0	0	0	0	0	0.00397579	0	0	0	0	0	0.000176888	0	0.000166454	0	0.000344083
ENSCAFG00000030331	0.000475426	0.00396878	7.31e-05	0.00103265	0.000427959	0.00061246	0.00075728	9.68165e-05	0.00151602	0.000721119	0.00133535	0.00505028	0.00099218	0.00041237	0	0.0013867	0.00242612	0	0.00254181	0.000312684	0.000380206	0.000343135	0.000963133	0.000518194	0.00142713	0.00117481
ENSCAFG00000030336	0	0	0.000253748	7.53796e-05	0	0	0	0.000517756	0	0	0	0	0	0	0	0	0	0	0	7.7076e-05	0	0	2.25662e-05	5.45052e-05	0	0
ENSCAFG00000030348	0.000545164	0.000411524	0.000192806	0.000929467	0	0.000727101	0.000783287	0.00036997	0	0	0.000681073	0	0.00043739	0.000246559	0.00314232	0	0.00155928	0	0	8.09427e-05	0.00114607	0.0025962	0.00111913	0.00146934	0.000672266	0.000275401
ENSCAFG00000030353	2.50287e-05	0	0	0	0	0	0	0	0	0	0	0	0.000135684	0	0	0	0	0	0	0	0	0	0	0	0	0
ENSCAFG00000030354	0.0271586	0.023249	0.0267935	0.0194278	0.0253882	0.0248061	0.0280383	0.0256801	0.0508526	0.0320113	0.0182553	0.0212701	0.0147063	0.0252264	0.0301534	0.0125881	0.0283711	0.0255889	0.0122915	0.0205634	0.018082	0.0136976	0.0209306	0.0249142	0.0223947	0.0268607
ENSCAFG00000030355	2.41605e-05	9.32093e-05	0.000215283	0.00121714	0	0	0.000705129	0.000168295	0	0	0	0	0	0	0	0	0	0	0	4.69746e-05	0	0	0	0	8.43262e-05	0
ENSCAFG00000030356	0.0131456	0.00405256	0.0164603	0.0117271	0.013956	0.01268	0.0158542	0.0127003	0.00590874	0.012155	0.00412401	0.00274228	0.0041811	0.0242446	0.0187069	0.00282969	0.00431609	0.00948725	0	0.0162781	0.0152682	0.0104282	0.0148195	0.0156064	0.0167329	0.00574056
ENSCAFG00000030357	0.000588107	0.000314924	0.000237061	0.000375003	0.000137857	0.000275683	0.00044537	0.000291659	0	0	0.000347671	0.000514344	0.0003363	0.000374539	0.00068803	0.00402994	0	0	0	0.00051869	8.87443e-05	0	0.000314571	0.00016456	0	0.000671414
ENSCAFG00000030359	0.0539373	0.0205377	0.0314025	0.0368272	0.0295843	0.0255381	0.0281397	0.0378072	0.0226436	0.0599597	0.0209715	0.013229	0.0168611	0.0288091	0.0353375	0.0166512	0.0182032	0.0322641	0.0413566	0.0431896	0.0242408	0.00637795	0.0312041	0.0207106	0.0237145	0.0324572
ENSCAFG00000030360	0.0059033	0.00519837	0.00810282	0.00498107	0.00547979	0.0109436	0.00750552	0.00598407	0.00707879	0.00465218	0.00604851	0.00214902	0.00525371	0.00469465	0.0051837	0.000496175	0.00322774	0.00663648	0	0.00690724	0.0075698	0.00632095	0.01049	0.010249	0.00791248	0.00594657
ENSCAFG00000030362	0	0	3.449e-05	0	0	0	0	0.000154995	0	0	0	0	7.3797e-05	0	0	0	0	0	0	0	4.92035e-05	0	0	0	0	0
ENSCAFG00000030363	0.00362768	0.00243582	0.00426199	0.00364888	0.00373871	0.00768829	0.00517252	0.00355632	0.00320416	0.00097224	0.00445928	0.00417919	0.00332533	0.00229289	0.00230023	0.00094816	0.00197531	0	0	0.00361373	0.00531007	0.00557249	0.00596682	0.0101757	0.00451698	0.00220286
ENSCAFG00000030364	0.000847526	0.000134007	0.000155488	0.000332997	0	0.000191342	0.00028565	9.91734e-05	0.00118869	0.00117928	0	0.00456554	0.000358043	0.00103964	0	0.0274561	0	0	0	8.46508e-05	0.000348571	0	0.000261302	0.000289184	0.000424931	0
ENSCAFG00000030366	0.00390631	0.00217888	0.00780272	0.00265914	0.00166657	0.00443918	0.00538952	0.00482014	0.00458597	0.00220606	0.00205233	0.00177978	0.00392563	0.00482998	0.00524154	0.00201011	0	0	0	0.00488614	0.0034741	0.00619368	0.00466875	0.00613088	0.00390898	0.00126799
ENSCAFG00000030375	0.000483609	0.0036272	0.000503668	0.000186558	0.00133809	0.000974939	0.000626125	0.000770837	0.00332208	0.00107105	0.00453218	0.00216946	0.00341223	0.000529511	0.00312269	0.000473219	0	0.00377446	0	0.00042301	0.000885799	0.00131174	0.000943777	0.00145213	0.00199001	0.00303202
ENSCAFG00000030376	7.7673e-05	0	0.000608529	4.79099e-05	0	0.000453758	4.69949e-05	0.000943616	0	0	0	0	0.000171785	0.000158996	0	0	0.00304875	0	0	0.000318521	0.000181574	0	0.000464863	0.000224589	4.63215e-05	0
ENSCAFG00000030381	0.00109528	0.00145511	0.00207241	0.000865405	0.000819843	0.00173062	0.000993115	0.000894038	0.00136932	0.00088493	0.00112155	0	0.00047872	0.00117515	0.00155319	0.00458292	0	0.00309323	0	0.00114497	0.000549398	0.000557679	0.00156494	0.0016251	0.000183231	0.00137542
ENSCAFG00000030382	7.29408e-05	0	0.000160104	0	0	0.00025692	0	0.000151771	0	0	0	0	8.29291e-05	0	0	0	0	0	0	0.000111781	0	0.00018908	0.000114635	1.75394e-05	0	0
ENSCAFG00000030388	0.0148203	0.00201413	0.0153409	0.016587	0.0122129	0.00938203	0.0157448	0.00773585	0.00414425	0.0131757	0.00884194	0.00267875	0.00632177	0.0138985	0.0167836	0.00325225	0.0053226	0.0063424	0.00775021	0.0171768	0.0149933	0.0108943	0.0170502	0.0187179	0.0140219	0.00389182
ENSCAFG00000030393	0	0	0	0	0	0	0	8.06209e-05	0	0	0	0	0	0	0	0	0	0	0	0	0	0	0	5.69123e-05	0	0
ENSCAFG00000030398	0.00603819	0.0895419	0.022804	0.0635986	0.297508	0.0592443	0.0612727	0.0982347	0.00947463	0.0106587	0.0789452	0.376818	0.0417422	0.0381698	0.571054	0.338381	0.146826	0.0401677	0.424371	0.0281945	0.0995313	0.00862621	0.019134	0.0136558	0.0650555	0.0244335
ENSCAFG00000030404	6.32499e-05	0.000490431	4.65836e-05	6.48272e-05	0	0.000225955	4.74969e-05	0	0	0	0	0.000668792	0	0.000292507	0	0	0	0	0	2.21944e-05	0.000212579	0.000106698	0.000115229	0.000139998	0	0.000190432
ENSCAFG00000030409	0.0303595	0.0198525	0.024014	0.0307003	0.0292283	0.0443202	0.0222222	0.0212309	0.0281027	0.0338493	0.0178308	0.0189247	0.0282137	0.0270514	0.0355789	0.0301915	0.0361768	0.0311922	0.0332523	0.0230067	0.0281126	0.0279413	0.0443982	0.0486355	0.0337796	0.0277345
ENSCAFG00000030414	0.000383783	0.000354423	7.21476e-05	0	0.000134059	0.00024144	0	0	0	0.00193831	0.000605855	0	6.6375e-05	0	0	0.00247409	0	0	0	0.000495362	4.34016e-05	0	0.000235343	0.00021349	0.000195629	0.000260611
ENSCAFG00000030415	0	0	0.00024116	0	0	0	0	0	0	0	0	0	0	0	0	0	0	0	0	0	0	0	2.61874e-05	0	0	0
ENSCAFG00000030425	3.75433e-05	0	0	9.01759e-05	0.00021881	0.000716054	0.000132825	0.00044573	0	0	0	0	0	0	0	0	0	0	0	3.72887e-05	0.000317717	9.08477e-05	0.000313181	0.000362734	0.000396718	0
ENSCAFG00000030427	0	0	0	9.19242e-05	0.000697593	0	0	0	0	0	0	0	0	0	0	0	0	0	0	0	0	0	0	0	0.000206633	0
ENSCAFG00000030428	0.00901687	0.00559293	0.0121756	0.0067964	0.00719983	0.00781801	0.00747937	0.0134191	0.00513746	0.00467957	0.00559732	0.00566261	0.00635254	0.0130269	0.00646756	0.00755867	0.00252674	0.017287	0.0259689	0.0141336	0.00850896	0.00122615	0.00816626	0.00712192	0.00824063	0.00591689
ENSCAFG00000030431	0.00195166	0.00157967	0.00305362	0.00238121	0.00294175	0.000960276	0.00150087	0.00158408	0.00176093	0.0019029	0.00131401	0.0015979	0.00207565	0.00122177	0.00195296	0.00158896	0.00403247	0	0.00634773	0.0007736	0.00094005	0.000300225	0.00134228	0.00178947	0.00196498	0.00112243
ENSCAFG00000030433	0.000146292	0	0.000105807	0	0.000376809	0.000320108	0	0.00039715	0.00067452	0	0	0	0	0	0	0	0	0	0	8.51986e-05	5.97291e-05	0	3.66086e-05	9.74309e-05	4.05118e-05	0
ENSCAFG00000030434	0	0.000139437	0.000107068	0.000284359	0	7.18376e-05	0	7.95406e-05	0	0	0	0	4.07286e-05	0	0	0	0	0	0	2.93744e-05	9.15396e-05	0.000529818	0.000128777	0.000126343	0.000119977	0
ENSCAFG00000030436	0	2.70909e-05	0	4.81748e-05	0	0.000166612	0.000193015	0	0	0	0	0	0	0	0	0	0	0	0	0	0.000196869	0	0.000144445	4.44961e-05	0	0
ENSCAFG00000030442	9.83333e-05	0	0	0	0	0	0	9.48887e-05	0	0	0	0	0	0	0	0	0	0	0	3.23135e-05	0	0	0.000191346	3.3648e-05	0	0
ENSCAFG00000030443	0	0	0	0	0	0	0	0	0	0.00088493	0	0	0	0	0	0	0	0	0	0	0	0.000237935	0.000144299	0.000113652	0.000107967	0
ENSCAFG00000030446	0.00161442	0.000555549	0.00332771	0.00277699	0.00234983	0.0017434	0.00252733	0.00292851	0.000874924	0.00225115	0.00165228	0.000854728	0.000977395	0.0028769	0.00148097	0	0	0	0	0.00209154	0.00265971	0.00166915	0.0021275	0.00297653	0.00250205	0.00104022
ENSCAFG00000030449	0.000218146	0.000229999	0	0.000433208	0.000991668	0.000508621	0.000531791	0.000232997	0.000863172	0	0	0	0.00055239	0.00036962	0	0	0	0	0	0.000103412	0.000720624	0.00121262	0.000493928	0.0009551	0.000309873	0.000708709
ENSCAFG00000030453	0.255551	0.0210707	0.304966	0.108887	0.0150221	0.120953	0.0163869	0.172217	0.0195802	0.123638	0.0121991	0.026368	0.0205208	0.190596	0.0142643	0.00997618	0.0312828	0.030403	0.0352847	0.449863	0.0156092	0.0971173	0.359844	0.214716	0.0145804	0.0294465
ENSCAFG00000030458	0	0	6.84375e-05	0	0	3.98911e-05	0	0	0	0	0	0	0	0	0	0	0	0	0	3.81457e-05	0	0	0	0	0	0
ENSCAFG00000030459	0.00147476	0.00151696	0.00273832	0.00126713	0.0028526	0.0030038	0.00200689	0.00283478	0.000639346	0.000753804	0.00113088	0.00154929	0.00157231	0.00165639	0.0017821	0	0.00772278	0.00387795	0	0.00203319	0.00224271	0.0020546	0.00251731	0.00236603	0.00123926	0.00144175
ENSCAFG00000030460	0	0	0.000294329	0	0	4.87947e-05	0	0.000100519	0	0	0	0	0	0	0	0	0	0	0	0	8.56307e-05	0	0	0	0.000205759	0
ENSCAFG00000030462	7.91343e-06	4.33818e-05	0	0	0	0	0	0	0	0	0	0	0	0	0	0	0	0	0	0	0	0	0	6.1055e-05	0.000149263	0
ENSCAFG00000030471	0	0	0	0	0	0	0	0.000438685	0	0	0	0	0	0	0.0007188	0	0	0	0	0	2.58956e-05	0	4.34451e-05	0	0	0
ENSCAFG00000030472	0.117465	0.039888	0.676795	0.462649	0.425308	0.301194	0.326577	0.471972	0.0381232	0.0434217	0.0313721	0.0375582	0.0399204	0.738141	0.284843	0.0882559	0.0568965	0.0629611	0.0562807	0.345069	0.68388	0.106892	0.26903	0.414694	0.859857	0.0601302
ENSCAFG00000030475	0.0105026	0.00768802	0.00873739	0.00805638	0.00694319	0.00514718	0.00926903	0.0091754	0.0305416	0.0089379	0.00903243	0.00517462	0.00810588	0.00527036	0.0061326	0.00873762	0.00374086	0.00960425	0.0156384	0.0108975	0.00665991	0.00151812	0.00914206	0.00628801	0.00538308	0.0101328
ENSCAFG00000030483	0	0	0.000167832	0	0	6.35886e-05	0	0	0	0	0	0	0	0	0	0	0	0	0	0.00016249	0	0	0	0	3.68194e-05	0
ENSCAFG00000030484	0.000557835	0.00017152	8.46037e-05	8.50255e-05	0.000353059	0.000109293	0	0.00021657	0	0.00252824	0	0	4.46604e-05	0	0.000969133	0	0	0	0	0.000124407	0.000821408	0	2.61874e-05	5.35174e-05	5.80964e-05	0.000616715
ENSCAFG00000030486	0.000137138	0.00181163	0.000257076	0.00198681	0.000139812	0.00288167	0.00184667	0.00111059	0.000542595	0.00126397	0.000696601	0	0.000546843	0.00186501	0	0	0.00774494	0.0123573	0	0.00046846	0.000501162	0.00126657	0.000761465	0.00123517	0	0.0183123
ENSCAFG00000030489	2.61431e-05	0	5.02033e-05	0	0	7.99035e-05	0	7.24847e-05	0	0	0	0	0	0	0	0	0	0	0	0	4.01615e-05	0	9.50824e-05	0	0	0
ENSCAFG00000030495	0.000616212	0.00367647	0.00146442	0.00163094	0.00181037	0.000583697	0.00104518	0.00248738	0.0017861	0.00126128	0.00167832	0.00168919	0.000260042	0.00179526	0.00268261	0.000509358	0.0338374	0	0.00767136	0.000968414	0.00169234	0.000419934	0.000877308	0.00104503	0.0013389	0.00236628
ENSCAFG00000030498	0.000510046	0	0.0012009	0.000185661	4.06885e-05	0.000291573	0.000331255	0.000433492	0	0	0.000360094	0.00183924	0.00035066	0.0065725	0	0	0	0	0	0.000279239	9.0181e-05	0.000214656	0.000738069	0.000825118	5.34828e-05	0.000325325
ENSCAFG00000030500	0	9.1925e-05	0	0	0	0	0	0	0	0	0	0	4.14341e-05	0	0	0	0	0	0	1.46023e-05	0	0	0	0	0	0
ENSCAFG00000030501	0	7.92933e-05	0	0	0	8.29415e-05	0	0	0	0	0	0	0	0	0	0	0	0	0	2.26968e-05	0	0	0	0	0	0
ENSCAFG00000030502	0.00147844	0.00109008	0.002083	0.00223233	0.00167274	0.00130769	0.00193348	0.00182262	0.000288801	0	0	0.00191518	0.000361224	0.00444166	0.00375148	0.00107002	0	0.00379744	0	0.00174407	0.0011972	9.74163e-05	0.00130076	0.00111564	0.00115003	0.00144367
ENSCAFG00000030503	0	0	0	0	7.24759e-05	0	0	0.000134179	0	0	0	0	8.63042e-05	0	0	0	0	0	0	3.93691e-05	0	0	0	6.73763e-05	4.46633e-05	0
ENSCAFG00000030507	0.000243828	0	0.000154673	3.47224e-05	0.000624853	0.00106403	8.3834e-05	0.000373498	0.000337191	0	0	0	8.85348e-05	0	0	0	0	0.00367694	0	0.000371823	0.000126902	0.000491551	0.000477845	0.000442217	0.000150024	0
ENSCAFG00000030508	3.35567e-05	0	0	0.00051702	0	0.00108247	8.74911e-05	0.000116481	0	0	0	0	9.32929e-05	0	0	0	0.00347698	0	0	0.000256847	0.000418259	0.000807574	0.000805857	0.000257427	0.00092418	0
ENSCAFG00000030509	3.54092e-05	7.80185e-05	0	0	0.000214146	0	0	0	0	0	0	0	9.34003e-05	0	0	0	0	0.0069193	0	0.000181304	0	0	4.02988e-05	4.01105e-05	0	0
ENSCAFG00000030512	0	0.000156041	0.000336545	0	0	0	0	0	0	0	0	0	0.000100899	0	0	0	0	0	0	0.000108398	0	0	0.00013784	0.000135659	0	0.000318565
ENSCAFG00000030534	2.17812e-05	7.90651e-05	0.000189231	0	0	8.92107e-05	0	0	0	0	0	0	0	0	0	0	0	0	0	0	2.41478e-05	0.000164581	6.13718e-05	0	0	0
ENSCAFG00000030536	0.0092811	0.0182146	0.00643889	0.00855452	0.00847493	0.0176629	0.00875238	0.00580058	0.0083429	0.00799824	0.0149618	0.0115904	0.00652727	0.0105263	0.010463	0.00630671	0.00597471	0.0124741	0	0.00600632	0.0118996	0.0153772	0.0138743	0.0162675	0.0128344	0.00659538
ENSCAFG00000030539	0.0134733	0.00423757	0.00864372	0.00577814	0.00326318	0.00461616	0.00196748	0.00603349	0.00228225	0.00974084	0	0.00394483	0.0028677	0.0121188	0.00165554	0.00672735	0.00246239	0.00559609	0	0.00670255	0.00264678	0.00191583	0.00557821	0.00840999	0.00459093	0.00208006
ENSCAFG00000030540	0.000154445	9.20306e-05	0.000384121	0.00121531	0	0.00173984	0.00105363	0.000226354	0	0.000329857	0	0	0	0.00054579	0	0.000465768	0	0	0	0.000592277	0.000153997	0.000366817	0.00165157	0.000536589	0.000842774	0
ENSCAFG00000030548	0.00159584	0.00139528	0.00119224	0.00105765	0.00467679	0.00388489	0.00276946	0.00069273	0.00179757	0.00202867	0.00125981	0.00135061	0.00148881	0.000423302	0.00259884	0.000783361	0.00374513	0	0	0.000570865	0.00476041	0.00385503	0.00340441	0.00531859	0.00421324	0.00370875
ENSCAFG00000030553	4.22617e-05	0	0	0	0	0	0.000159856	0	0	0	0	0	0	0	0	0	0	0	0	0	0	0	0	3.46884e-05	0	0
ENSCAFG00000030556	0.000266135	0	0.000148693	0.000170466	0.000428687	0.000603184	0.00063017	0	0	0	0	0.00028741	0.000188004	0.000409555	0	0	0.00361827	0	0	9.46269e-05	0.000672565	0	0.000116077	0.000382012	0.000263522	0
ENSCAFG00000030561	0.00234148	0.0208953	0.00499559	0.0049301	0.0042933	0.00393157	0.00275022	0.00409623	0.00279058	0.00185878	0.0141353	0.00363275	0.00176113	0.00493764	0.0132172	0.00546467	0.0344608	0.00578443	0.00761124	0.00339425	0.00201011	0.00446397	0.00290451	0.00221313	0.00448654	0.00526339
ENSCAFG00000030567	0.0026424	0.00599258	0.00212593	0.00351268	0.00602623	0.00669347	0.00756771	0.00155304	0.00377474	0.0086434	0.00591047	0.00292045	0.00307692	0.00468126	0.00673989	0.0217776	0	0	0.0121477	0.00188585	0.0050812	0.00241481	0.002809	0.00604695	0.00502201	0.00253711
ENSCAFG00000030568	0.0180082	0.0118537	0.0206662	0.0178379	0.0111324	0.0216713	0.0165046	0.0153904	0.0209678	0.0163551	0.0138579	0.0115828	0.015686	0.0278956	0.00971797	0.01548	0.0144787	0.0108146	0.00887901	0.0151306	0.0111692	0.0178295	0.0177221	0.0254145	0.0132947	0.0170553
ENSCAFG00000030572	0.0067497	0.00681984	0.0108587	0.00572547	0.00617675	0.00535485	0.00787559	0.00981083	0.00214888	0.00709649	0.00417003	0.00945933	0.00370618	0.0098047	0.0068894	0.00475217	0	0.00846854	0.0146178	0.00802932	0.00551098	0.00203741	0.00421888	0.00415025	0.00520726	0.00393865
ENSCAFG00000030574	0.00658472	0.00135046	0.0481069	0.00583931	0.000822032	0.0206629	0.037225	0.0285097	0.00103926	0.000805539	0.000743783	0.000954402	0.000918564	0.0488687	0.000633835	0.00214556	0.0137056	0.00379744	0.0413845	0.0273247	0.00541603	0.00478703	0.0186345	0.0285472	0.00123135	0.00180459
ENSCAFG00000030587	0.000602459	0.0201521	0.000528509	0.000626079	0.00459305	0.000289824	0.000731796	0.000970039	0.0123201	0.000804697	0.0191048	0.00105471	0.00415976	0	0.00557431	0.0412328	0.0250164	0	0	0.000431151	0.000978373	0.000546058	0.000329574	0.000423591	0.00100158	0.0216629
ENSCAFG00000030590	4.45101e-05	6.53423e-05	0	0	0	0	0	0	0	0	0	0	0	0	0	0	0	0	0	0.00010323	2.07699e-05	0	0.000104512	5.27309e-05	4.09773e-05	0
ENSCAFG00000030591	0.000101849	0	2.59297e-05	0.000539379	4.75987e-05	0.000177795	0.000258273	0	0	0	0	0	0	0	0	0	0	0	0	5.7066e-05	0.000230957	0	0.000381707	0.000482938	0.000163876	0
ENSCAFG00000030594	0.000904959	0.000611855	0.000275612	0.000462378	0.00150035	0.000250554	0.000334215	0.000778067	0.000669592	0	0	0.00132774	0.000224353	0	0	0	0.002948	0	0	0.000710316	0.000692222	0.000214656	0.000838702	0.000459879	0.00103682	0.000574659
ENSCAFG00000030598	0	0	3.99565e-05	0	0	0	0	0	0	0	0	0	0	0	0	0	0	0	0	0	0	0	0	2.03195e-05	0	0.00022704
ENSCAFG00000030601	0	0	0	0	0	0	0	0	0	0	0	0	0	0	0	0	0	0	0	0	0	0.000176262	0	5.45628e-05	0	0
ENSCAFG00000030603	0.0104423	0.0090613	0.0166174	0.013842	0.0116232	0.01738	0.0143395	0.0123661	0.0111325	0.00686592	0.0133733	0.00288153	0.00712645	0.0176719	0.00855939	0.00636283	0.014446	0	0.00572564	0.0125517	0.0112748	0.0103103	0.014882	0.0188018	0.00993864	0.00706402
ENSCAFG00000030604	9.35006e-05	0.000161465	0.000160125	9.32503e-05	0.000137112	3.11833e-05	0	0.000929871	0	0	0	0	0	0	0	0	0	0	0	0.000390983	0.000145773	0	0.000200116	0.000121135	2.20604e-05	0
ENSCAFG00000030608	0.00453154	0.00164474	0.00542221	0.00371452	0.00586889	0.00366221	0.00611666	0.0049966	0.00329475	0.00171787	0.00169553	0	0.00222982	0.00550203	0.00409993	0.00327446	0.00387312	0	0.00570728	0.00530806	0.00556192	0.000575465	0.00465271	0.00375304	0.00496026	0.0018111
ENSCAFG00000030612	0.000401026	0.000220788	0.000512377	0.00109939	0.000101506	0.000136296	0	0.000770897	0.00243981	0.000241722	0	0.00123931	0.000110328	0	0	0	0	0	0	0.000545263	0.000336024	0	0.000120378	0.000332731	0.000456549	0
ENSCAFG00000030618	6.0812e-05	0	0.000273095	6.69315e-05	0.000512078	3.52496e-05	0.000144126	0	0	0	0	0	0.000255229	0	0.00204579	0	0	0	0	0	9.79719e-05	0.000303785	0	0.000154948	0.000352216	0.000340601
ENSCAFG00000030626	0.00267453	0.000625791	0.00298343	0.00298891	0.0016198	0.00554887	0.00457441	0.00188551	0.000163615	0	0.00171636	0	0.000376321	0.00378928	0.00131507	0	0	0	0	0.00238965	0.00127064	0.00491412	0.00609385	0.00392789	0.00191913	0.000704176
ENSCAFG00000030631	0.000141448	0	0.000177104	0	0	0	0	0	0	0	0	0	3.86507e-05	0	0	0	0	0	0	0	2.55267e-05	0	0	6.49028e-05	0.000177831	0
ENSCAFG00000030632	0.000156292	0	0	0	0	0	0	0	0	0	0.000701392	0	0	0	0	0	0	0	0	0	0	0.000156168	7.36383e-05	0.000133866	0	0
ENSCAFG00000030634	0	0	0.000103755	0	0	0	0	0	0	0	0	0	0	0	0	0	0	0	0	0	0	0.000159995	0	0	0.000192977	0
ENSCAFG00000030636	2.96822e-05	0	0.000490985	0.000784654	0.000196083	8.6291e-05	0.000113699	0.000878071	0	0	0.000254534	0	0	0	0	0.000886901	0	0	0	0.000123425	0.000216224	0	0.000169809	0.000198348	0.000142467	0
ENSCAFG00000030642	0.00025669	0.000286283	0.000693322	0.000280044	0.00012214	0.000711979	0.000321013	0.000281858	0.00079279	0	0.00059457	0	0.000403974	0	0	0	0	0	0	0.000348034	0.000483426	0.000239819	0.000172371	0.000239671	0.000101674	0.000211815
ENSCAFG00000030643	0.00019905	0.000439177	0.000404783	5.3911e-05	0.000195317	0.00034189	0.000102744	0.000154995	0	0	0.00125613	0.00109401	0	0.00144729	0	0	0	0	0	3.45719e-05	2.74367e-05	0.000206829	0.000141808	0.000242707	0.000189052	0
ENSCAFG00000030647	0.00769493	0.0115737	0.00840286	0.0138923	0.010209	0.0199033	0.0116366	0.00880013	0.00682936	0.00402625	0.0102865	0.013457	0.00661571	0.0125338	0.0113692	0.00221229	0.0122427	0.0123259	0	0.00772899	0.0111945	0.01549	0.0155955	0.0146488	0.0113563	0.0100855
ENSCAFG00000030648	0.000270806	0	9.9823e-05	0	0.000167952	3.69761e-05	0	0.000411713	0	0	0	0	8.22719e-05	0	0	0	0	0	0	0.000108661	0.000435932	0.000179691	0.000144819	0.000106189	0	0
ENSCAFG00000030651	0.000600422	0.000336331	0.000966746	0.000469742	0.00327393	0.00162164	0.00113906	0	0	0	0	0.000570364	9.19212e-05	0.00114735	0	0	0	0	0	0.00084058	0.00268186	0.00259659	0.00164758	0.000839872	0.00144837	0.000355018
ENSCAFG00000030656	0	9.23488e-05	0.000163866	0	0	0	9.53812e-05	4.49203e-05	0	0	0	0	0	0.000537295	0	0	0	0	0	1.34658e-05	7.8336e-05	0	0.000128469	0.000154969	0	0
ENSCAFG00000030657	2.34965e-05	0	3.79512e-05	0.00063353	0.000973656	0	0	0	0.000489523	0	0	0	0	0	0.000993436	0	0	0	0	0.000211149	0.000119089	0.000229568	0	2.24626e-05	0.000274776	0.00038891
ENSCAFG00000030659	0.0296865	0.0387332	0.0273775	0.0342822	0.0311887	0.0371365	0.0359838	0.0283505	0.0264204	0.0192137	0.0264606	0.0405738	0.0224463	0.0280012	0.0202738	0.0401056	0.0451349	0.0312164	0.0294852	0.0257977	0.0356613	0.0326241	0.03591	0.0358473	0.0302983	0.0220089
ENSCAFG00000030662	0.00033385	0.000420595	0.00182089	0.000593738	0	0.0024913	0.00630228	0.00103046	0.000604407	0.000668537	0	0	0.000412276	0.0167271	0	0.00216183	0	0	0.00883717	0.000255568	0.00374275	0.00993252	0.000783154	0.0087663	0.00129503	0.00124579
ENSCAFG00000030664	0.00174805	0.000200081	0.0022239	0.00187677	0.00208998	0.00129267	0.00231024	0.000838315	0	0.000988057	0	0	0.000189441	0.00476897	0.00151551	0	0	0	0	0.000923467	0.00235441	0.000741289	0.00102174	0.00108016	0.00106574	0
ENSCAFG00000030667	0.00364118	0.00647972	0.00442368	0.00260113	0.00251081	0.00395651	0.00350227	0.00437887	0.0057591	0.00169442	0.00335464	0.00243369	0.00546712	0.00362341	0.00254751	0.00785258	0.00111703	0	0.00711329	0.00404938	0.00406581	0.00191426	0.00351932	0.00373102	0.00529462	0.00495914
ENSCAFG00000030670	0.0077238	0.0184814	0.00818539	0.00463072	0.00866172	0.00435443	0.00645467	0.00487329	0.00635904	0.00651227	0.0130831	0.002011	0.00900963	0.00868948	0.00520832	0.0574862	0.00549879	0	0.0337014	0.0078166	0.00808066	0.00166311	0.00716847	0.00455206	0.010129	0.00592813
ENSCAFG00000030675	0.00644281	0.00114333	0.00680392	0.00550015	0.00312117	0.00428741	0.00678855	0.0035057	0.00604611	0.001863	0.00376393	0.00163617	0.00378986	0.00633451	0.002434	0.00132738	0.00403409	0.00334008	0	0.00681921	0.00727413	0.00173923	0.00628603	0.00583475	0.00480687	0.00261723
ENSCAFG00000030678	5.42006e-05	0	0	0	0	0	0	0	0	0	0	0	0	0	0	0	0	0	0	3.26977e-05	0	0	0	0	0	0
ENSCAFG00000030679	0.00165543	0.00155156	0.00170272	0.00242993	0.00148328	0.00398138	0.00228253	0.00139638	0.00180459	0.000568728	0.00146976	0.00164495	0.000780232	0.000487283	0.00182803	0	0.00246239	0.00358077	0	0.00158354	0.00237014	0.00297858	0.00371523	0.00322354	0.00154604	0.00150415
ENSCAFG00000030682	0	0	9.9011e-05	0	0	0	0.00058924	0	0	0	0	0	0	0.000521969	0	0	0	0	0	0	1.96675e-05	0	0	0.000362819	0.00017916	0
ENSCAFG00000030684	4.16159e-05	0	0	0	0	0	0	0	0	0	0	0	0	0	0	0	0	0	0	4.05647e-05	0	0.000210781	0	0	0	0
ENSCAFG00000030685	0	0	8.62e-05	0	0	0	0	0	0	0	0	0	0	0	0	0	0	0	0	0	0	0	0	2.26482e-05	0	0
ENSCAFG00000030687	4.2796e-05	0	0	0	0	0	3.74353e-05	0.000101147	0	0	0	0	0	0	0	0	0	0	0	0	0	0	3.28894e-05	0	0.000117331	0
ENSCAFG00000030692	1.78459e-05	0	7.85741e-05	0	0.000286726	3.73245e-05	0	0.000182786	0	0	0	0	0	0	0	0	0	0	0	0	0	0	0	0	0	0
ENSCAFG00000030696	3.45129e-05	0	3.99286e-05	0	0	0	0	0	0	0	0	0	0	0	0	0	0	0	0	1.45225e-05	0	0	4.10907e-05	2.80868e-05	0	0
ENSCAFG00000030704	0.000610477	0.00044307	0.000960304	0.00121312	0.00064385	0.00204833	0.00135174	0.00216485	0	0	0.000360094	0	0.000153521	0.00103358	0	0	0	0	0	0.00146033	0.000524639	0.00054721	0.00136785	0.00135611	0.000531235	0
ENSCAFG00000030708	0.021283	0.00257081	0.0253658	0.0111982	0.00244371	0.00905607	0.00520484	0.0120294	0	0.00952445	0.00425792	0.00329366	0.00111534	0.0158946	0.00112353	0	0.0023221	0.00699132	0	0.0166753	0.0024603	0.00437786	0.0121593	0.0152556	0.00511179	0.00387717
ENSCAFG00000030710	0.000223834	0.000747677	0.000394549	0.000342066	0.000203112	0.000294556	5.88158e-05	0.000392985	0	0	0.00051698	0.00114248	6.97876e-05	0.00015698	0	0	0	0	0	0.000214041	0.000395172	0.000133682	0.000283333	0.000633688	0.000505786	0.00337438
ENSCAFG00000030711	0.00194626	0.00174772	0.00114364	0.00207992	0.00164876	0.00191864	0.00140008	0.0015185	0.00129562	0.000546788	0.00406573	0	0.00203363	0.00143951	0	0.00148071	0	0.00181002	0	0.00159261	0.00183049	0.00176276	0.00232553	0.00194159	0.00132008	0.00199731
ENSCAFG00000030715	7.60514e-05	6.18167e-05	0.00032898	0	0.000138508	0.000832876	0.000611493	0.00112453	0	0	0	0	8.01344e-05	0	0	0	0	0	0	0.000392464	0.000208001	0.00071418	0.000174182	0.00040954	0.00011361	0
ENSCAFG00000030719	5.21389e-05	6.04555e-05	0.00011131	0.000201551	0.000451479	0.000134158	0.000300296	0	0	0	0	0	8.22719e-05	0	0	0	0	0	0	0.000157082	0.000103893	0.000865876	0.000276789	0.000382706	0	0
ENSCAFG00000030720	0.00012959	0	0.000385413	0.000173172	0.000116434	0.000133321	0.000272156	0	0	0	0	0	0.000199426	0	0	0	0	0	0	0.000178822	8.31313e-05	0	4.32444e-05	5.26008e-05	0.000185451	0
ENSCAFG00000030724	0	6.52919e-05	0.000122333	0	0	0.000100952	0	0	0	0	0	0	0	0	0	0	0	0	0	0	7.97759e-05	0	0	4.40863e-05	2.83828e-05	0
ENSCAFG00000030732	0.0205086	0.0107295	0.0213786	0.0180214	0.0117972	0.0277121	0.023022	0.0251795	0.0113841	0.0103239	0.0115122	0.00912485	0.0071726	0.0281371	0.0135237	0.00992177	0.0121393	0.0115695	0.00556035	0.0184718	0.0137211	0.0136337	0.0232718	0.021554	0.0136966	0.00998987
ENSCAFG00000030734	0	0	0	0.000122446	9.17452e-05	0.000236306	0.000178987	0	0	0	0	0	6.50572e-05	0	0	0	0	0	0	2.42929e-05	0	0	0	0.000211027	0	0
ENSCAFG00000030742	0.000176161	0.000148713	7.24983e-05	0	7.35452e-05	9.66381e-05	0.000560566	0.000442513	0.000307161	0	0	0	0	0	0	0.00131354	0	0.00367264	0	0.000190773	0.000110373	0	0.00031793	0.000102141	7.28686e-05	0.000183157
ENSCAFG00000030743	9.18581e-06	9.29925e-05	9.63888e-05	0.000113605	5.63901e-05	0.000117309	0.000289974	0	0	0	0	0	0	0	0	0	0	0	0	3.58022e-05	5.9862e-05	0	0	0	0	0
ENSCAFG00000030750	0.00113489	0.00144176	0.00264094	0.000842802	0.000593251	0.00142028	0.000287026	0.00142839	0.000241965	0.000789063	0.00175182	0	0.000463158	0.00239463	0.00153214	0	0	0	0	0.00112631	0.000811853	0.000247616	0.000916813	0.0020663	0.00103474	0.000952566
ENSCAFG00000030757	0.0056716	0.00313971	0.00988599	0.00671848	0.00763372	0.00838863	0.0089359	0.00873602	0.00974653	0.0109845	0.00139874	0.00772724	0.00222842	0.0188584	0.00147381	0.00374537	0	0	0.0121204	0.00644866	0.00915295	0.00366482	0.00506548	0.00985341	0.010023	0.00538814
ENSCAFG00000030758	6.60245e-05	0.000215469	0	0.000170277	0	0.000317074	0.000420236	0	0.000299817	0	0	0	0.000175689	0	0	0	0	0	0	0	0	0.000119614	4.03895e-05	0	0	0.000626803
ENSCAFG00000030770	0.000956245	0.000358038	0.00198885	0.00419891	0.000605918	0.00338349	0.000133561	0.00134197	0	0.000733959	0	0.00166371	0.000215272	0.000517154	0	0.00282244	0.00680864	0.00880117	0	0.00332254	0.00224191	0.00411919	0.00603064	0.0028532	0.00184336	0.000886476
ENSCAFG00000030774	0	0	0	0	0	2.75257e-05	0	0	0	0	0	0	0	0	0	0	0	0	0	0	0	0	3.80499e-05	3.24518e-05	0	0
ENSCAFG00000030780	0.0327631	0.0176987	0.0350193	0.0291786	0.0424382	0.0261677	0.0479846	0.0420171	0.0227557	0.0296544	0.016571	0.0105248	0.0154609	0.0364563	0.0405412	0.0127806	0.0127314	0.0195643	0.034679	0.0382819	0.0314154	0.0108962	0.027245	0.0224986	0.0305825	0.0210479
ENSCAFG00000030781	0.00174828	0.000935188	0.00206483	0.00162687	0.00174643	0.00283959	0.00208728	0.00197007	0.00133556	0.00306392	0.00171569	0.00181993	0.00164909	0.00260793	0.00429377	0.000921884	0.00170612	0	0	0.0020045	0.00166462	0.00241756	0.00313133	0.00263523	0.00280233	0.00185219
ENSCAFG00000030782	0.000940276	0.000642028	0.00011817	0.000923113	0.000621401	0.00125577	0.00141541	0	0.000412118	0.00115582	0.00151534	0.0026692	0.000799941	0	0.000877794	0	0	0	0	0.000444778	0.000703562	0.0012091	0.00114072	0.0011962	0.000928459	0.00157147
ENSCAFG00000030785	0.000203914	0.00031425	0.000130492	0.000349987	0.00014712	0	0.000194818	0.000199782	0	0	0	0	5.30576e-05	0	0	0.00202248	0	0	0	0.000189616	0.000426979	0	0.000445301	0.000575855	0.000849679	0.000738118
ENSCAFG00000030786	0	0	0	0	0	5.10729e-05	0.000204508	0	0	0	0	0	0	0.000365496	0	0	0	0	0	3.48927e-05	0	0	0	0	0	0
ENSCAFG00000030788	0.000689478	0.000836167	0.00068779	0.000855328	0.000841061	0.00038051	0.000766287	0.0011312	0	0.00103706	0	0.00203383	0.000280785	0.000517751	0.00098736	0.00124985	0	0	0	0.000703252	0.00113026	0.000204136	0.00056421	0.000405892	0.000777504	0.000361435
ENSCAFG00000030790	0.0106505	0.00226005	0.00852847	0.00331848	0.00182082	0.00355934	0.00468483	0.00740907	0.00120729	0.00894475	0.00307218	0.000743126	0.00181098	0.0147185	0.0054344	0.00172779	0	0.00687531	0	0.0105248	0.00224908	0.00120193	0.00632372	0.00451814	0.00216598	0.00132277
ENSCAFG00000030794	8.78522e-05	0.00018163	0	0.000314831	0.000351629	3.85848e-05	0	0.000371236	0.000446214	0	0	0.000794451	0	0	0	0.00800773	0	0	0	3.7455e-05	0.000452416	0	0.000124098	0	0.000236377	0
ENSCAFG00000030803	0.00161153	0.00120433	0.00126337	0.00202319	0.00114323	0.00129221	0.00188285	0.00243135	0.000846383	0.00155037	0.000593297	0.000678419	0.000494534	0.000961143	0.000550549	0.00226763	0.00577915	0.00265072	0	0.00152421	0.0020588	0	0.0010275	0.00154504	0.00152145	0.00188961
ENSCAFG00000030808	0	0	0	0	0	0	0.000753081	0	0	0.000495743	0	0	0	0	0	0	0	0	0	4.28323e-05	0.000184636	0	0.000117136	0	0.000842392	0
ENSCAFG00000030809	6.16363e-05	9.28845e-05	0	0.000226541	0	0.000372359	0.000136371	0.000107595	0	0	0	0	0	0	0	0	0	0	0	5.66477e-05	9.90209e-05	0	0.000147902	8.56249e-05	6.42002e-05	0
ENSCAFG00000030810	0.0120637	0.0233129	0.0144808	0.0415152	0.0159765	0.0541905	0.0485007	0.0113698	0.0232683	0.0149113	0.0219455	0.0125877	0.0166076	0.0165617	0.0207065	0.00282545	0.0105977	0.0198114	0.0472222	0.0110167	0.0192902	0.0666864	0.0453907	0.0633422	0.0329301	0.0107802
ENSCAFG00000030817	8.22898e-05	0.000347277	0	0	0.000168023	0	0	0.000141384	0	0	0	0	0	0.000292507	0.000673408	0	0	0	0.00711329	0.000129013	0	0	0	0.000131553	0	0
ENSCAFG00000030822	0.000811806	0.000651101	0.00262664	0.00316413	0.00268551	0.00270094	0.00452927	0.00231025	0	0	0.000376084	0.00141225	0.000348982	0.00268577	0	0.00254166	0	0	0.00323407	0.0014012	0.00553181	0.00315125	0.00455735	0.00636072	0.00391784	0.000276127
ENSCAFG00000030835	0.00196312	0.00145159	0.00214431	0.00262142	0.00119395	0.00219459	0.00172072	0.00116692	0.000718371	0.00583849	0.00235878	0.00229587	0.00298147	0.000256945	0.000832767	0.00197398	0.00197531	0.00323897	0	0.00198545	0.000918093	0.00152023	0.00199294	0.00133423	0.000939802	0.00323387
ENSCAFG00000030849	9.76981e-05	0	0	0.000104591	0	0	0	0	0	0	0	0	5.78179e-05	0	0	0	0	0	0	8.28177e-05	0	0	0	0	0.000154522	0
ENSCAFG00000030856	0	0	0.000110121	0	0	0	0	0	0	0	0	0	0	0	0	0	0	0	0	0	0	0	0	4.00411e-05	0.000154611	0
ENSCAFG00000030858	3.23648e-05	5.43864e-05	6.68215e-05	0	5.53484e-05	0	6.27975e-05	0	0	0	0	0	0	0.000213659	0	0	0.00274078	0	0	8.71271e-05	6.73329e-05	7.18595e-05	0.000199088	0.000186864	0.000363152	0.000294037
ENSCAFG00000030859	0.00708644	0.000649621	0.0116806	0.00651363	0.00635191	0.0080562	0.00802209	0.0128115	0.00113327	0.0159913	0.00110715	0.00901815	0.00117056	0.0124433	0.00767462	0.011027	0	0	0.00755215	0.0114461	0.00469104	0.00197047	0.00830537	0.00881666	0.00798507	0.000912225
ENSCAFG00000030866	0	9.18198e-05	0	0	0	0.000163101	8.86515e-05	0	0	0	0	0	0	0	0	0	0	0	0	5.59158e-05	3.80259e-05	0	0	0	0.000147825	0
ENSCAFG00000030871	7.85807e-05	0	0	0	8.13878e-05	0.000258342	3.94591e-05	0	0	0	0	0	0.000316648	0	0	0	0	0	0	4.72803e-05	8.55597e-05	0.000299906	0.000112369	0.000165245	0.0002598	0
ENSCAFG00000030873	0.0777065	0.0154418	0.021453	0.00344926	0.0159424	0.00330412	0.00416043	0.00363628	0.0234277	0.0654221	0.0340817	0.0220285	0.0373277	0.0142687	0.00469823	0.0115372	0.254546	0.0112619	0.0264759	0.00312138	0.0149304	0.0091518	0.00269784	0.0176408	0.0122959	0.0348361
ENSCAFG00000030874	2.49343e-05	0.000100669	6.78409e-05	0	0	2.80641e-05	0	0	0	0	0	0	0	0	0	0	0	0	0	0	0	0	0	4.82894e-05	0	0
ENSCAFG00000030877	0.0106738	0.00550898	0.00586424	0.00825247	0.00282416	0.0108506	0.00466838	0.0115257	0.00143421	0.00445888	0.00495517	0.0109089	0.00072382	0.00582207	0.00567453	0.0660409	0	0	0	0.0105595	0.00337772	0.00286061	0.0105456	0.00500644	0.00233977	0.00261691
ENSCAFG00000030881	0.000341497	0.000243796	9.16667e-05	0.000201969	9.776e-05	0.000190823	0	8.72445e-05	0	0.00179544	0.000417505	0	8.16879e-06	0	0	0	0	0	0	0.00020147	0.000283961	0	0.000217736	4.35583e-05	0.000294103	0
ENSCAFG00000030887	0.0607479	0.127879	0.0561285	0.0698524	0.122105	0.102988	0.0828018	0.0614661	0.0471881	0.0580178	0.110173	0.055982	0.0538102	0.0667823	0.0786284	0.0947009	0.0773484	0.0732835	0.0683621	0.0507209	0.124715	0.110141	0.0741541	0.105511	0.0900917	0.0743755
ENSCAFG00000030888	9.90149e-05	9.10903e-05	0	0	0	0	0	7.24847e-05	0	0	0	0.0048484	0	0	0	0.00236275	0	0	0	0	0	0.000186317	0	0	6.06966e-05	0
ENSCAFG00000030894	0.0018629	0.00144742	0.00231542	0.00192948	0.000847875	0.000926384	0.00225161	0.000993863	0.00119371	0.000662947	0.000601898	0.00374775	0.000916302	0.00172221	0.00454435	0	0.00374997	0.00381137	0	0.0020625	0.000653438	0.000373359	0.00140921	0.00159148	0.00112166	0.00120353
ENSCAFG00000030898	9.90506e-05	0.000728273	0.000323187	0.000825135	0.000892851	0.000590647	0.00013615	0.000304921	0.000955061	0	0.00122915	0	0	0	0	0	0	0	0	0.000416577	0.000408628	0.000210355	0.000517219	0.000621904	0.000685912	0
ENSCAFG00000030907	9.39472e-05	0	0.000155582	0	9.16278e-05	0	0	6.67716e-05	0.000511675	0	0	0	0	0	0	0	0	0	0	0	9.03244e-05	0.000236085	1.62129e-05	0	0.000207139	0
ENSCAFG00000030911	0.000129253	0	0	0.000222234	0	0.000168123	0.000356052	0	0	0	0	0	8.44505e-05	0.0152412	0	0	0	0	0	0.00111024	0.000339355	0.000444111	0.000389473	8.88542e-05	0.000930728	0
ENSCAFG00000030917	3.41495e-05	0	0	0	0	0	0	0	0.000916359	0	0	0	9.95301e-05	0	0	0	0	0	0	1.75579e-05	0.000126738	0	0	0	0	0
ENSCAFG00000030923	0.000204794	7.93697e-05	0.000258227	0	0.000378413	0.000120056	0.000104611	0.000265861	0	0	0	0	0.000100899	0	0	0	0	0	0	3.72498e-05	0	0	3.15288e-05	0	0.000136482	0.000376031
ENSCAFG00000030928	0.00220757	0.00191673	0.00636669	0.00256744	0.0021467	0.00389766	0.00289224	0.00456243	0.000349364	0.00295011	0.00347177	0.000888406	0.00199951	0.00260196	0.00510676	0.00244003	0.00295612	0.0144555	0	0.00460682	0.00279024	0.00142143	0.00286338	0.00437804	0.00256734	0.00164269
ENSCAFG00000030929	0.000726043	0.00038921	0.00163532	0.00082792	0.00071024	0.000512156	0.000717805	0.000309148	0.000795446	0	0.0003285	0	0.000743722	0.000897545	0.00136803	0	0	0.00382073	0	0.000596161	0.000935812	0.000602362	0.000844005	0.000811383	0.000937955	0
ENSCAFG00000030930	0.00107558	0.000285523	0.00116327	0.000642871	0.000551426	0.0014919	0.00294014	0.00157971	0.000784267	0.000639484	0.00088762	0	0	0.000292507	0.0004051	0.0127098	0	0	0	0.00174695	0.000374904	0.000673617	0.00199212	0.00044324	0.000262943	0
ENSCAFG00000030939	0.0427736	0.0244414	0.0541607	0.0492521	0.0523432	0.0941256	0.0595607	0.0976307	0.0257032	0.0425744	0.033447	0.0197335	0.05175	0.0356164	0.0536454	0.0143189	0.00850831	0.0254679	0.0484341	0.0846283	0.0468401	0.0403816	0.084394	0.0521211	0.0632933	0.0451923
ENSCAFG00000030940	0	0	0	0	0.000494217	7.35705e-05	0	0.000320558	0	0	0	0	0	0	0	0	0	0	0	0	0.00107186	0	0	0	0.00130316	0
ENSCAFG00000030944	0.00153379	0.000469728	0.00216727	0.00218846	0.00111152	0.00241548	0.00184616	0.00469263	0.00125039	0.000934476	0.000538547	0	0.000545074	0.00165253	0	0	0.00220046	0	0	0.00225218	0.00282104	0.0021496	0.00248653	0.00379898	0.00108254	0
ENSCAFG00000030945	0.00475948	0.00236	0.00574184	0.0105311	0.00932719	0.00889155	0.00900649	0.0141036	0	0.00527491	0.00245655	0.00218365	0.00234448	0.010302	0.011343	0.00659241	0	0	0.00473067	0.0315546	0.0118662	0.00216051	0.022724	0.00485784	0.00786321	0.00944469
ENSCAFG00000030946	0.000611041	0.000752684	0.000623168	0.000524643	0.00276175	0.00101531	0.00251394	0.00121495	0.000346392	0.0017502	0.000549144	0.00147113	0.000169231	0.00293048	0.00402369	0	0	0	0	0.0011774	0.00238423	0.000601875	0.00093403	0.00269122	0.00197702	0.00171577
ENSCAFG00000030948	0.00403238	0.00329743	0.0063184	0.00288644	0.00440678	0.00377968	0.00304825	0.00552859	0.00320017	0.00469265	0.00446633	0.00428022	0.00378368	0.00760261	0.00469527	0.00686153	0	0.00213523	0	0.00549098	0.00337628	0.000232184	0.0038021	0.00298823	0.0040435	0.00216312
ENSCAFG00000030950	0.000230138	1.81432e-05	0.000517142	0.000245879	0	0.000231817	8.28938e-05	0.00104422	0	0	0	0	8.88226e-05	0.00023902	0	0	0	0	0	0.000376768	0.000166951	0.0001847	0.000283891	0.000127239	0	0.000312737
ENSCAFG00000030951	0	0	0	0	0	0	0	0	0	0	0	0	9.49332e-05	0	0	0	0	0	0	0	4.25526e-05	0	0	1.92604e-05	0	0
ENSCAFG00000030953	0.000345696	0	0.000754136	0	0	0.000315539	0.000274621	0.000761235	0	0.000598783	0	0	0.000170094	0.00155633	0	0	0	0	0	0.000466259	0.000193662	0	0.000456495	0.000210751	0.000178071	0
ENSCAFG00000030955	0.00014113	0	0	0.000464154	0	3.49593e-05	9.34744e-05	0.000439161	0	0	0	0	0	0	0.000550977	0	0	0	0	0.000229346	3.08267e-05	0	9.55456e-05	6.43569e-05	5.07229e-05	0
ENSCAFG00000030956	0	0	0	0	0	0	0	0	0	0	0	0.000854728	0	0	0	0	0.00660737	0	0	0	7.84045e-05	0	0	0	0.000112032	0
ENSCAFG00000030957	1.3254e-05	0	0.000316522	0	0	0	0	0	0	0	0	0	0	0	0	0	0	0	0	4.52127e-05	0	0	8.04055e-05	2.75731e-05	0	0
ENSCAFG00000030958	0.000588846	0.000911287	0.000147342	0.000944169	0.00205851	0.00134994	0.000749747	0.000639272	0.000276207	0.00197094	0.000955331	0.00196144	0.000626734	0	0.00213464	0.00368495	0.00398815	0	0	0.000238548	0.0016589	0.000598574	0.000754212	0.00105532	0.000942021	0.000288861
ENSCAFG00000030961	0.72967	1.20613	0.898798	1.28302	0.90268	0.694097	1.21129	0.703978	0.371798	1.45181	0.91445	0.190716	0.157586	1.13839	1.17291	0.166744	0.155196	0.371043	1.10529	0.516589	0.628204	0.656991	0.619356	0.895908	1.08403	0.913235
ENSCAFG00000030979	0.0179291	0.0142959	0.0108839	0.0176347	0.0204312	0.0191341	0.012901	0.0138459	0.0107598	0.0353877	0.0152972	0.0103019	0.0124983	0.0174068	0.0109545	0.0165724	0.0322404	0.0194756	0.024835	0.011814	0.0173669	0.0117271	0.0136376	0.014885	0.0186116	0.0202672
ENSCAFG00000030988	0	0	0	0	0	0.000139871	5.1137e-05	0.000184379	0	0	0	0	0	0.000388099	0	0	0	0	0	7.77453e-05	0	0	1.95882e-05	3.97223e-05	0	0
ENSCAFG00000030991	0	0	8.42487e-05	0	0	0	0	0.000193417	0	0	0	0	0	0	0	0	0	0	0	0	7.18209e-05	0	0.000162112	0	0	0
ENSCAFG00000030993	0.00438224	0.00318908	0.00637872	0.00629026	0.00377447	0.0032796	0.00468292	0.00365407	0.00462508	0.00297755	0.00188043	0.00356469	0.00237568	0.00709737	0.00486798	0.000933576	0	0	0	0.00623994	0.00261105	0.000977647	0.00430611	0.00381871	0.00344925	0.00657686
ENSCAFG00000030999	5.32418e-05	0.000149228	0.000924436	0.000142112	0.000293581	0.000419956	4.41743e-05	0.000608728	0	0	0	0	0.000161299	0	0	0	0	0	0	0.000840324	9.25121e-05	0.000449151	0.0020796	0.00118056	2.67848e-05	0
ENSCAFG00000031006	8.78097e-05	6.55959e-05	0.000114349	0	0	0.000282506	0	0	0	0.000855004	0	0	0	0	0	0	0	0	0	0	0.000105136	0	0	3.15435e-05	0	0
ENSCAFG00000031010	0.0647605	0.0501618	0.072003	0.0631427	0.0561515	0.0716134	0.066695	0.0722769	0.0793258	0.0402841	0.0632527	0.0743344	0.0748734	0.080085	0.0591253	0.0725312	0.0734529	0.0510657	0.043796	0.0673242	0.0540122	0.0566241	0.0760711	0.0779058	0.0502485	0.0407418
ENSCAFG00000031012	0	0	0.000106803	0	0.000161716	0	0.000223596	0	0	0	0	0	0	0	0	0	0	0	0	0	2.91958e-05	0	2.80453e-05	6.70329e-05	0.000111673	0
ENSCAFG00000031019	0.0153732	0.0107416	0.0145739	0.0187764	0.0215799	0.0334479	0.017466	0.0107929	0.020263	0.0145348	0.0191851	0.0157371	0.0145045	0.0158431	0.0208557	0.0119837	0.0210539	0.0315686	0	0.0104451	0.0286576	0.0387191	0.0303476	0.0359828	0.0221177	0.016146
ENSCAFG00000031023	0.000119775	0.000255493	0.000135816	0	0.000188889	5.26182e-05	0.000416835	0	0	0	0	0	0	0.000874337	0	0	0	0	0	4.90792e-05	6.83678e-05	0	8.85883e-05	0	0.000522201	0
ENSCAFG00000031024	0.00795545	0.00919063	0.0137969	0.00978497	0.0130506	0.0120455	0.0137789	0.0114557	0.0146631	0.00751774	0.0112508	0.0126532	0.0135802	0.0117314	0.0122219	0.00731845	0.0137105	0.0140534	0	0.0122713	0.0122786	0.00827483	0.00888015	0.0138142	0.00982041	0.0123285
ENSCAFG00000031030	0.00167037	0.00101419	0.00204399	0.00292607	0.00231809	0.00328989	0.00273418	0.00275762	0	0.000500615	0.00126887	0.000194047	0.000512638	0.00200857	0.00222063	0.00167717	0.012169	0	0	0.00190384	0.0019486	0.00466638	0.00316785	0.00399399	0.00160813	0.000487696
ENSCAFG00000031058	0.000112002	0	0	0	0	0.000202905	0	0.000222102	0	0	0	0	0	0	0	0	0	0	0	0.000317712	3.15282e-05	0	0.000172738	4.12683e-05	0	0
ENSCAFG00000031062	0.000510077	0.000299014	0.000294899	0.000672106	0.000558548	0.00156006	0.000516329	0.00101607	0	0.000948761	0	0	0.00013502	0.000246559	0.000651715	0	0	0	0	0.000946663	0.000667401	0.00120639	0.00142168	0.00210358	0.000292018	0.000369945
ENSCAFG00000031064	0	2.4764e-05	0	0	0	0	0	0	0	0	0.000744463	0	0	0	0	0	0	0	0	0	2.9363e-05	0.00036606	0	4.62008e-05	4.13786e-05	0
ENSCAFG00000031066	0	0	2.99514e-05	0	0	0	0	0.000453314	0	0	0	0	0	0	0	0	0	0	0	0	0	0	0.000195503	4.97473e-05	0	0
ENSCAFG00000031068	0.000127501	0.000284257	0	0	0	0	0	0	0	0.000354342	0	0	0	0	0	0	0	0	0	0	0	0	0	0.000170535	5.51503e-05	0
ENSCAFG00000031071	0	0	0	0	8.86679e-05	7.78465e-05	0	0	0	0	0	0	0	0	0	0	0	0	0	0	0	0	0	0	0	0
ENSCAFG00000031089	0	0	0.000184937	0.000100561	7.6771e-05	0	0.000213394	0	0	0	0	0	0	0	0	0	0	0	0	0	9.86283e-05	0	0	6.34495e-05	0	0
ENSCAFG00000031092	0.000169931	0	0	0	0	0.000161024	4.73584e-05	0	0	0	0	0	0.000102459	0	0	0	0	0	0	0	0.000159123	0	0.000195038	0.00021357	0.000308402	0
ENSCAFG00000031100	0	0.000124755	0	0	0	0	0	0	0	0	0	0	0	0	0	0	0	0	0	0	0	0	0	1.33962e-05	0	0
ENSCAFG00000031105	0.000516586	0.00162935	0.000204518	0.000204259	0.000319527	0.0024387	0.00101705	0.000960028	0.00388188	0.000452668	0.00195908	0.00187555	0.00268187	0.000235836	0	0.00475412	0	0.00301293	0.00614269	0.000314653	0.00189536	0.000483871	0.000164289	0.000598386	0.00147232	0.00394605
ENSCAFG00000031112	1.51417e-05	0	0.000275064	0	0	3.94672e-05	0.000148193	0	0	0	0	0	0.000101672	0	0	0	0	0	0	2.13517e-05	6.58207e-05	0.000273528	0.000244984	0.00030717	0.000161262	0
ENSCAFG00000031116	0.000123143	0	0.00016282	0.000120882	0	0	0	0.00039715	0	0.000206031	0	0	0	0	0	0	0	0	0	0.00023693	0.000114127	0.000164442	0.000103035	9.6873e-05	0.000216659	0
ENSCAFG00000031118	0.00135287	0.000213658	0.00216754	0.00473866	0.0020794	0.00256333	0.00327364	0.00331123	0.000404521	0.00178471	0	0	0.000265698	0.000927604	0	0.00401796	0.00332261	0	0	0.00170775	0.00364503	0.000354878	0.00164257	0.00156463	0.000893331	0.000391502
ENSCAFG00000031122	3.79142e-05	6.61611e-05	9.45367e-05	0	0	0	0	0	0	0	0	0.000925696	0.000212502	0	0	0	0	0	0	0	4.12998e-05	0	3.93997e-05	0.00015448	2.49342e-05	0.000263652
ENSCAFG00000031123	0.000359542	0.000329725	0.000383508	0.00019582	6.61715e-05	0.00123818	0.000168108	0.00058696	0	0	0.00107636	0.00075439	0.000129054	0	0.000435484	0	0	0	0	0.000182198	0.00047916	0.000882869	0.00102387	0.000657693	0.000352824	0.000243814
ENSCAFG00000031129	0.0162892	0.0121273	0.0180053	0.0261246	0.0359838	0.0459907	0.027245	0.0169374	0.0115145	0.0129464	0.0176526	0.0114055	0.0139779	0.0226198	0.0239757	0.0095364	0.0114361	0.0206065	0.0342178	0.0147213	0.0335441	0.0380379	0.0321522	0.0422072	0.0268785	0.017867
ENSCAFG00000031135	0.0936614	0.0395779	0.440251	0.37814	0.665051	0.282174	0.290114	0.320769	0.0339807	0.0397545	0.032868	0.0263967	0.0404889	0.645032	0.559511	0.0561335	0.026818	0.0553965	0.066021	0.241483	0.693543	0.196633	0.232931	0.398921	0.949214	0.0645615
ENSCAFG00000031144	0.000108966	0.00759383	0.000393299	0.00192856	0	0.000235407	0.000141591	0.000568684	0.000255244	0	0.00445994	0	8.35979e-05	0.00243399	0	0.00897087	0	0	0	0.001127	0	0.000657317	0.00085291	0.000319584	0.000381759	0
ENSCAFG00000031145	0.000173852	0.000136548	0.000129814	0.000447135	0	0.000153995	0	0.000454362	0	0	0	0	4.58932e-05	0.0005558	0	0	0	0	0	0.000268153	0	0	2.84784e-05	0	0	0
ENSCAFG00000031146	0.0932947	0.0559795	0.0866326	0.108328	0.111482	0.163996	0.113958	0.0795337	0.0657566	0.0680195	0.0619567	0.0489526	0.0613919	0.0948625	0.0965281	0.0638707	0.0588821	0.0725253	0.0491949	0.0829311	0.146191	0.162269	0.144086	0.176917	0.123199	0.0613499
ENSCAFG00000031148	0.000824801	0.00257554	0.00104592	0.00154797	0.00102381	0.00285625	0.00173123	0.000611739	0.0027685	0.00170443	0.00356169	0	0.00127577	0.00175142	0.0025139	0.00115695	0	0.00311104	0	0.00104601	0.00147023	0.00225654	0.00106137	0.00166107	0.00163333	0.000400068
ENSCAFG00000031153	0.0256605	0.00842241	0.0299411	0.0221321	0.0185939	0.0192904	0.02149	0.0245637	0.0197591	0.0132983	0.0165005	0.0109661	0.0299462	0.0227241	0.0242415	0.00862627	0.00347831	0.00771534	0.0148534	0.0232498	0.0228864	0.0106793	0.0192914	0.0224152	0.0215869	0.00998125
ENSCAFG00000031160	0.000187514	6.6265e-05	0.000755472	0.000463502	0	9.46986e-05	5.13608e-05	0.000912348	0	0.000578944	0	0	0.000120245	0	0	0	0.00202181	0	0	0.00118895	0.000570315	0	0.000489867	0.000660534	0.000471031	0.000739053
ENSCAFG00000031162	0	0	0	0	0	0	0	0	0	0	0	0	0	0	0	0	0	0	0	6.00994e-05	0	0	0	4.40868e-05	0	0
ENSCAFG00000031165	0.000451999	0.00387132	0	0.000240621	8.17776e-05	8.25616e-05	0.000130343	0.000211796	0.00123531	0	0.00294595	0	0.00043725	0	0	0.00252884	0	0	0	0.0003921	0.000215544	0.000102796	0.000520564	9.21601e-05	0.000222629	0
ENSCAFG00000031170	0.000245494	3.06969e-05	0.000336685	0.000432459	0.000228663	0.000587414	0.000113361	0.000211731	0	0.000961046	0	0	9.48219e-05	0.000450819	0	0	0	0	0	0.000144348	0.000131636	0.000114117	0.000431701	0.000357257	8.28151e-05	0.000209482
ENSCAFG00000031171	0.000153073	0	0.000224916	0	0.000386813	7.37667e-05	0.000325393	0	0	0	0	0	0	0	0	0	0	0	0	0.000106296	0	0	0	0.00010902	0	0
ENSCAFG00000031176	0.000166937	0.000161717	7.06843e-05	0.000453037	0.000200399	0.000374206	0.000961851	0	0	0	0.000409472	0	5.96501e-05	0.000565616	0	0	0	0	0	9.35069e-05	0.000228596	0	0.000318253	0.000240404	0.000238717	0
ENSCAFG00000031180	0.00127574	0.000921189	0.002102	0.00189251	0.000938659	0.00136736	0.000951161	0.00115089	0	0.00143522	0.000844114	0	0.00082584	0.00292883	0	0.00115336	0	0	0	0.00158785	0.00122485	0.000203694	0.00143484	0.000822341	0.00130251	0.00180243
ENSCAFG00000031184	0.000200725	0.00040134	0.000184911	0.000204396	0.000103595	0.000108564	0.000138539	0	0	0	0.00136331	0.0013348	0.000109172	0	0	0	0	0	0	0.000127893	6.76593e-05	5.29392e-05	0.000203623	9.17698e-05	0.00018353	0
ENSCAFG00000031198	0.000737453	0.00152971	0.000727087	0.000841912	0.000489784	0.000899725	0.000748849	0.00122463	0	0	0.000933305	0	0.000146942	0.000343463	0.00062655	0	0	0	0	0.00071567	0.000970522	0	0.000697619	0.000373694	0.000673681	0
ENSCAFG00000031202	0.0140385	0.0132125	0.0138888	0.0163385	0.0152725	0.0188096	0.0158718	0.0107311	0.0147299	0.017355	0.0119542	0.00615913	0.00804546	0.0175727	0.0134133	0.00521615	0.0137712	0.0274311	0.0198279	0.0124967	0.0151676	0.0151579	0.0164328	0.0184913	0.016973	0.0104916
ENSCAFG00000031205	2.29974e-05	0	0.000107716	0	0	0	0.000118314	0	0	0.000807228	0	0	0.000109535	0	0	0	0	0	0	0	8.95849e-05	0	2.3813e-05	0	0.000132893	0
ENSCAFG00000031208	3.6981e-05	0	0	7.1194e-05	0	0	0	0.000236267	0	0.000322316	0	0	0.000189235	0.00109353	0	0	0	0	0	0	0.000289166	0	4.66264e-05	0	0.000340329	0
ENSCAFG00000031217	0.00311975	0.00316201	0.00353017	0.00142698	0.00260442	0.00311187	0.00291336	0.00293629	0.0237107	0.00336835	0.0126116	0.00881574	0.028866	0.00599437	0.000457403	0.00885987	0.0117737	0	0	0.00419894	0.00201109	0.002077	0.00301298	0.00489662	0.00248038	0.00349607
ENSCAFG00000031218	0.00717587	0.00664117	0.00912204	0.00776411	0.00732195	0.0117369	0.00862218	0.00665545	0.0123902	0.00665285	0.00511197	0.00450644	0.00765563	0.0102558	0.00965297	0.00525163	0.0124489	0.00379282	0.0184392	0.00665115	0.00762637	0.0156238	0.00970239	0.014578	0.00727648	0.00598248
ENSCAFG00000031222	0.000213989	0.000205026	0.000136551	0.000115834	0	0.000309221	0.000201909	0.000525443	0.000440809	0	0	0	0.000267595	0	0.000938835	0	0	0	0	7.19048e-05	0.000443585	0	0.000177079	0.000137256	0.000240092	0.000230961
ENSCAFG00000031225	0.00173275	0.00246344	0.000721029	0.0161298	0.0137126	0.0393709	0.071405	0.0168636	0.00282049	0.000475462	0.000974734	0.000335271	0.00225763	0.00233512	0.00656089	0.136584	0.0129974	0.00140116	0	0.00200609	0.0253408	0.0164205	0.00340692	0.00180469	0.0119244	0.00283545
ENSCAFG00000031227	0.000233819	4.19021e-05	0.000185232	0	0.000219887	0.000678703	0	0.000481286	0.00120484	0	0	0	0.000477881	0	0	0	0	0	0	0.000173867	0.000278209	0	0.000233698	0.00039372	0.000389051	0
ENSCAFG00000031231	0	0	0.000153521	0	0	0	0	0	0	0	0	0	0	0	0	0	0	0	0	0.000308274	0.000153818	0	8.12161e-05	6.48943e-05	0	0
ENSCAFG00000031237	0.0331131	0.00432839	0.0130612	0.0234147	0.0494344	0.0185303	0.0685343	0.0125848	0.0153429	0.0177567	0.00446198	0.00194154	0.00306864	0.0206623	0.0660698	0.00585103	0.00421074	0.00619333	0.0451334	0.00710781	0.0680131	0.0155073	0.0154815	0.0176161	0.0625175	0.0539635
ENSCAFG00000031244	0.000287306	8.39178e-05	5.8225e-05	0.00020726	0.000112472	0.00106317	0.000108519	0.000134689	0	0	0	0.0006679	0	0	0	0	0.0029507	0	0	0	0.000275877	0.000521248	0.0002799	0.00049391	0.000238546	0.000374607
ENSCAFG00000031249	0.00721494	0.00392971	0.00559798	0.00854158	0.014698	0.034074	0.0145655	0.00464296	0.00698357	0.0059919	0.00685642	0.00648749	0.00612087	0.00588639	0.00762044	0.00706148	0.00450798	0.0232681	0.0116598	0.00497687	0.0255974	0.0271169	0.0217044	0.0304732	0.0157528	0.00534944
ENSCAFG00000031255	0.00022957	5.59455e-05	0	0	7.4896e-05	0.000616876	0	0	0	0	0	0	0.000146512	0	0.000413007	0	0	0	0	0.000285628	0.000212848	0.000175488	0.000210074	8.84092e-05	0	0
ENSCAFG00000031259	1.19359e-05	0	0	0	0	5.57001e-05	0	0	0	0	0	0	0.000166443	0	0	0	0	0	0	0	2.82699e-05	0	0.000126729	0	0	0
ENSCAFG00000031261	0	0	0	0	0	0.000252757	4.96229e-05	0	0	0	0	0	0	0	0	0	0	0	0	0	0	0.000210307	7.83103e-05	0	0	0
ENSCAFG00000031265	0.000156221	6.49908e-05	6.99191e-05	7.41716e-05	7.1253e-05	0.000541552	0	6.28918e-05	0	0	0	0	0	0	0	0	0	0	0	7.75956e-05	0.000435733	0.000309264	0.00066903	0.000114287	0.000264488	0
ENSCAFG00000031269	6.88028e-05	5.49428e-05	0	0	0.00164864	7.34762e-05	0	0	0	0	0	0	7.22218e-05	0	0	0	0	0	0	0	0.000164092	0	0	0	0.00288595	0.000727364
ENSCAFG00000031273	8.61391e-05	0	4.75784e-05	6.48508e-05	0.000513903	9.74804e-05	0.000176886	0.000107421	0	0	0.000468703	0	0	0	0	0	0	0	0	0.000143011	0.000123622	0	0	7.9881e-05	0.000126817	0.000225289
ENSCAFG00000031274	0.000838412	0.00188529	0.00198253	0.000377197	0.00132955	0.000944394	0.000417463	0.00113062	0.00109103	0.00208503	0.00053466	0.00220027	0.000291073	0.00626684	0	0.00943701	0	0	0	0.00244031	0.00154099	0.000434364	0.00164104	0.00107002	0.00211772	0.00124441
ENSCAFG00000031277	0.00022466	0.000248193	0.000474744	0.000552563	0	0.000900626	0.000679304	0.000376237	0.00056125	0	0.000492195	0.000938019	0.00027271	0	0	0.0136048	0	0	0	0.000611407	0.000564141	0.000878968	0.000328412	0.000616354	0.000382165	0
ENSCAFG00000031278	0.00104047	0.00071983	0.00104274	0.00219313	0.0029302	0.00261277	0.00292197	0.0011958	0	0	0.00103262	0	0.000576365	0.00257054	0.00062655	0.00145979	0	0	0	0.000932583	0.00305898	0.00255819	0.00349193	0.00368062	0.00371297	0.00194311
ENSCAFG00000031282	0.000935861	0.000293272	0.000559578	0.00015408	0	0.000920693	0.000822916	0.000370849	0.000628474	0	0	0.000179552	0.000329384	0.00174458	0	0	0	0	0	0.000331238	0.000344202	0.00124528	0.00113687	0.00159614	0.000440151	0
ENSCAFG00000031286	0.002571	0.00198223	0.00169461	0.00376689	0.00369043	0.00609585	0.00457736	0.00272496	0.00143179	0.00280927	0.00356452	0.00236018	0.00292047	0.00414245	0.000681623	0.00717422	0	0	0	0.00214917	0.00532546	0.00689973	0.00615082	0.00693434	0.00443812	0.00253254
ENSCAFG00000031287	0	0	0	0	0	6.08032e-05	0	0	0	0	0	0	0	0.000256945	0	0	0	0	0	0	0	0	3.30203e-05	5.86622e-05	0	0
ENSCAFG00000031295	2.65776e-05	0	0	0	0.000413312	0	0	0.000168536	0.000265669	0	0	0	0	0	0	0	0	0	0	6.28855e-05	9.2411e-05	0	0	0	0	0
ENSCAFG00000031299	0.000986417	0.000518385	0.000831275	0.001502	0.00187082	0.00488461	0.00382083	0.0012184	0.00309982	0.000368028	0.00137528	0	0.00185134	0.00272539	0	0	0.00308996	0	0.00674288	0.000749606	0.00262634	0.00458202	0.00336538	0.00454753	0.00235185	0.000132242
ENSCAFG00000031301	3.04588e-05	0	0	0	0	4.15325e-05	0	0	0	0	0	0	0	0	0	0	0	0	0	6.16483e-05	6.8956e-05	0	0	0	0	0
ENSCAFG00000031302	0.00186266	0.00447846	0.00162287	0.00285929	0.00193131	0.00385107	0.00235654	0.00218722	0.00107122	0.0044568	0.00418049	0.000647405	0.00183223	0.00310948	0.00236437	0	0.0125471	0	0	0.00224501	0.00231518	0.00651003	0.00426	0.00643951	0.00231342	0.00330964
ENSCAFG00000031306	0.000328303	0	0.00021433	0.000138265	0	0.000108414	0	0	0	0	0	0	0	0.000645058	0	0	0.00257637	0	0	0.000149089	0	0.000484625	8.31144e-05	0.000248387	0	0
ENSCAFG00000031309	0.00357688	0.00113403	0.00217145	0.00370373	0.00562475	0.00957706	0.00415581	0.00245003	0.0028142	0.00123167	0.00344635	0.00563528	0.00108552	0.00337652	0.00820844	0	0	0	0.00743695	0.0034005	0.00337246	0.0126832	0.0127104	0.0135786	0.00377852	0.00209604
ENSCAFG00000031310	0.0501739	0.00294634	0.0238121	0.00523248	0.00407571	0.0263861	0.00993823	0.035086	0.00271136	0.0201509	0.00087624	0.00469391	0.00299306	0.000969229	0.00350179	0.00933057	0.0136623	0.00251236	0.0164422	0.0689416	0.00253388	0.00480422	0.0556723	0.0164417	0.00242819	0.00300806
ENSCAFG00000031311	0	0	0	0	0.00179934	0	0	0	0	0	0	0	0	0	0	0	0	0	0	0	0	0	0	0	0	0
ENSCAFG00000031320	0.115361	0.0670408	0.144403	0.119003	0.0462043	0.0928022	0.109961	0.145356	0.0833038	0.0695488	0.120788	0.0490071	0.140844	0.10157	0.049862	0.0443526	0.072992	0.148089	0.180893	0.155251	0.0742753	0.0325936	0.114836	0.0861307	0.0489537	0.0729534
ENSCAFG00000031329	0	0.000979763	0	0	0	0.000104707	0	3.79936e-05	0	0	0.000660639	0.000478638	9.72228e-05	0	0	0.00166884	0	0	0	0	0	0	0.000109579	0	0	0.000351288
ENSCAFG00000031333	0	0	5.22531e-05	0	0	0	0	0	0	0	0	0	0	0	0	0	0	0	0	0	7.19863e-05	0	3.07075e-05	0	0	0
ENSCAFG00000031334	0.00484856	0.0023309	0.00373985	0.00473526	0.00379778	0.004898	0.00412719	0.00453168	0.00181846	0.00283221	0.00187434	0.00835363	0.000308325	0.00436865	0.00457765	0.108432	0.00245688	0	0	0.00484564	0.0026421	0.00401805	0.00692132	0.00564991	0.00313627	0.00300828
ENSCAFG00000031340	5.08736e-05	0	0	0	0	0	0	0	0	0	0	0	0	0	0	0	0	0	0	5.41414e-05	0	0	0	0	0	0
ENSCAFG00000031354	0	0.000149704	0	0	0	0	0	0	0	0	0	0	0	0	0	0	0	0	0	0	0	0	0	0	0	0
ENSCAFG00000031355	0.000401799	0.000187315	6.89614e-05	6.84997e-05	0	0.00104722	6.6186e-05	0.000197577	0.00204778	0.0011156	0	0	0.000399917	0	0.00209408	0.00179266	0	0	0	0.00016329	0.00146175	0.000743149	0.000428721	0.000541392	0.000584392	0
ENSCAFG00000031370	0.00223927	0.00169563	0.00276352	0.00177118	0.00230203	0.00145024	0.00250614	0.00205975	0	0.00246767	0	0.00165596	0.00132352	0.00165249	0.00243162	0.000677676	0	0	0	0.00286141	0.00166606	0.000923952	0.00291761	0.00209161	0.00211877	0.00160019
ENSCAFG00000031375	0.00254199	0.00357251	0.00233068	0.00304646	0.00372795	0.00307965	0.00306498	0.00302459	0.00425979	0.0022601	0.00386403	0.00211187	0.00447587	0.0043535	0.00401067	0.00538913	0	0.0100276	0	0.00307243	0.00204594	0.00149866	0.0025565	0.0020469	0.00271643	0.00372828
ENSCAFG00000031378	0.000204337	9.03736e-05	6.74666e-05	0.0018497	0.000915465	0.00105691	0.00221284	0.000113795	0	0	0.000671447	0	0.00036911	0	0	0.00155347	0	0	0	0.000181046	0.000253077	0.000534954	0.000376252	0.000134941	0.000928815	0.000723719
ENSCAFG00000031396	0	0	6.35248e-05	0.000760581	0	0	0.000601185	0	0	0	0	0	0	0	0.0017887	0	0	0	0	0	4.92656e-05	0	0	0	0.000309254	0
ENSCAFG00000031397	0.00295157	0.00208632	0.0171655	0.00252552	0.00860875	0.00863769	0.0231503	0.016352	0.00101746	0.00650697	0.00194326	0.000879436	0.00117582	0.0115709	0.0162096	0.00124985	0.00329833	0	0	0.00425551	0.00882152	0.00357862	0.00314226	0.0102324	0.0242406	0.00152033
ENSCAFG00000031399	0.000497903	0.000214793	0.00206817	0.00122664	0.00129075	0.00183424	0.00251699	0.00362269	0.000885506	0	0.000400994	0	0.000176382	0.00371703	0.000822393	0	0	0	0	0.00287231	0.000728167	0.000547648	0.00196869	0.00230903	0.000238264	0.00166247
ENSCAFG00000031400	0.000133931	7.00732e-05	6.44936e-05	0	0	0.000450701	0.000156562	0.000408601	0	0	0	0	0	0	0	0	0	0	0	5.75302e-05	8.77881e-05	0	0.000363046	0.000304951	0.000329209	0
ENSCAFG00000031401	0.000651946	0	0.000244324	0.00176684	0.000533626	0.000775999	0.000622324	0.000322969	0	0.000618667	0	0	7.20376e-05	0.00102082	0.000887027	0	0	0	0	0.000446572	0.000406472	0.00033368	0.000416929	0.000398386	0	0
ENSCAFG00000031402	0.0387217	0.0234733	0.033548	0.0595621	0.0791715	0.125809	0.0809173	0.0290382	0.0357511	0.0326656	0.0252499	0.0497828	0.0307828	0.0522619	0.0676277	0.0117316	0.0239119	0.0309881	0.0111932	0.0266549	0.11352	0.121405	0.0999696	0.151611	0.0943996	0.0234261
ENSCAFG00000031404	2.91382e-05	9.56706e-05	0	0	0.000406407	0	0	0	0	0	0	0	9.1099e-05	0	0	0.000709593	0	0	0	0	0.000183627	0	9.15727e-05	2.89254e-05	0	0
ENSCAFG00000031413	0.000378422	0	0.00040849	0.000497832	0	0.000257265	0	8.42976e-05	0	0	0	0	0	0	0	0	0	0	0	0.000532375	0	0	0.000196914	4.36718e-05	0	0
ENSCAFG00000031416	2.31277e-05	0	9.36286e-05	0	0	0	0	0	0	0	0	0	0	0	0	0	0	0	0	1.38448e-05	0	0	0	0	0	0
ENSCAFG00000031419	0.000221761	4.78733e-05	0.000157281	0	0.000314515	0	0.000249577	0.000100899	0.000374242	0	0	0.000971589	0	0	0	0	0	0	0	0.000158097	6.0322e-05	0	0.000228233	0.000104936	0	0.000582426
ENSCAFG00000031423	0.0010831	0.000617231	0.00123662	0.000944363	0.00207799	0.00250998	0.00134391	0.000877574	0	0.000881833	0	0.000796379	0.000245126	0.000593569	0.00138678	0	0	0	0	0.000639987	0.00193672	0.00297856	0.00149501	0.00445417	0.0023448	0.000522391
ENSCAFG00000031436	0.0243895	0.0204222	0.0268254	0.019617	0.0585254	0.0207867	0.0279261	0.0373634	0.0263794	0.0360931	0.0234898	0.0274869	0.0196762	0.0317048	0.0253492	0.00867744	0.0181183	0.0197071	0.0121393	0.0245431	0.0369497	0.00753935	0.0183572	0.017358	0.0376003	0.0266332
ENSCAFG00000031448	0.000257299	0.00051218	0.000433274	0.000149603	7.18233e-05	0.000206327	0.000357728	0	0.000519055	0	0.000503971	0	7.29688e-05	0.000581978	0.00139336	0.000326073	0	0	0	0.000116688	0.000343532	0	9.69062e-05	0.000238173	9.79157e-05	0.00104641
ENSCAFG00000031454	0.00188245	0.00205229	0.00120188	0.00115789	0.00162783	0.00119711	0.0010217	0.000814711	0.00187313	0.00428341	0.000689544	0.000251821	0.000699946	0.00161042	0.00160239	0.00275303	0.00627283	0	0	0.0014443	0.00312296	0.000589414	0.0018282	0.00248996	0.00242624	0.00165438
ENSCAFG00000031457	8.12731e-05	0	0	0	0.000112434	0	0	0.000179744	0	0	0	0	0	0	0	0	0	0	0	0.000133443	0	0	8.35006e-05	0.000122979	0.000177951	0
ENSCAFG00000031458	0.0190525	0.0270429	0.0221327	0.0286188	0.0295121	0.0541814	0.0297755	0.02259	0.0203429	0.0136672	0.030172	0.0436195	0.0212197	0.024021	0.0206877	0.0326217	0.0433176	0.0099843	0.0164262	0.0207643	0.0435588	0.0565448	0.0399096	0.0545945	0.0328868	0.0160032
ENSCAFG00000031459	0	0.000250745	0	0	0	0	0	0	0	0	0	0	0	0	0	0	0	0	0	0	0	0	0	0	0	0
ENSCAFG00000031463	0.0117679	0.0930345	0.0299967	0.0427644	0.0955669	0.0269338	0.0825641	0.0304942	0.412496	0.011131	0.0787648	0.0182454	0.01729	0.0299972	0.024922	0.0168444	0.017532	0.00815621	0.0176734	0.00970201	0.0740363	0.0165451	0.00735252	0.028211	0.102697	0.822576
ENSCAFG00000031464	0.00047122	0.00013693	0.000396554	0.000111883	0	0.000312232	0.000161548	7.59456e-05	0	0.000650992	0.000740375	0.000915161	4.6896e-05	0	0	0	0	0	0	0.000544005	3.75189e-05	0.000176081	0.000149442	6.3266e-05	0.000371273	0
ENSCAFG00000031467	0.00287285	0.00109283	0.00301284	0.00144877	0.00212148	0.0013935	0.00233052	0.00285146	0.000937287	0.00120805	0.00136029	0.00230805	0.000936779	0.00180236	0.0016583	0.000831037	0	0.00708125	0.0035307	0.00271742	0.00281976	0.00133962	0.00126027	0.00228944	0.00291473	0.00102869
ENSCAFG00000031469	0.021594	0.00603943	0.0214594	0.0299888	0.0186547	0.0326689	0.026295	0.0228128	0.00384543	0.00630597	0.00566942	0.00525877	0.00609213	0.0179184	0.0219885	0.00398416	0.00242256	0.0063813	0.00794138	0.0208804	0.0162432	0.0124863	0.0228003	0.0244719	0.0189435	0.00679994
ENSCAFG00000031470	2.5351e-05	0	0	0	0	0	0	0	0	0	0	0	9.47108e-05	0	0	0	0	0	0	0	0	0	0	0.000115796	0	0
ENSCAFG00000031473	0.0848999	0.412507	0.0757104	0.240323	0.303315	0.182115	0.307486	0.0933425	0.0216369	0.115821	0.268677	0.0481131	0.0383754	0.0895836	0.214459	0.104486	0.0600816	0.126194	0.139757	0.0282799	0.411779	0.186087	0.0630082	0.133201	0.313912	0.0736418
ENSCAFG00000031474	0.00230685	0	0.000176496	0.000227894	0.000126794	0.000621017	0.000617391	0.00108571	0	0	0	0	8.96001e-05	0.000804815	0.00147456	0	0	0	0	0.000343499	0.000149632	0	0.000281229	0.000143651	0	0.000252317
ENSCAFG00000031476	0.000575321	0.000742552	0.000590359	0.000107622	0.000881574	0.000878149	0.000477913	0.000478047	0.000825052	0	0	0	0.00048442	0	0	0	0	0	0	0.000126577	0.000451777	0.00109537	0.00071282	0.00110142	0.000354676	0
ENSCAFG00000031478	0.00239766	0.00214547	0.00299853	0.00367564	0.00430191	0.00890092	0.00547928	0.00179269	0.00365567	0.00227998	0.00273946	0.00314222	0.00234641	0.00279406	0.00194186	0.00252449	0.00383427	0.0041165	0.00842061	0.00277584	0.00512952	0.00839625	0.00480323	0.00695393	0.00436203	0.00156023
ENSCAFG00000031479	2.6182e-05	0	0	0	0	3.96478e-05	0	0	0	0	0	0	0	0	0	0	0	0	0	0	0.000149758	0	0	0.000297641	0	0
ENSCAFG00000031481	0	0	0	0	0	0	0	0	0	0.000717164	0	0	0	0	0	0	0	0	0	9.16582e-05	0	0	0	0	0	0
ENSCAFG00000031482	4.411e-05	0	0	0	0.000164658	9.93954e-05	0	0	0	0	0	0	7.27805e-05	0	0.0010739	0	0	0	0	0	4.49152e-05	0	1.98876e-05	0	0	0
ENSCAFG00000031486	0.021999	0.0171678	0.0114761	0.0245072	0.0256087	0.0707512	0.033526	0.012868	0.0318725	0.0167005	0.0256805	0.0230433	0.0225077	0.0147358	0.0287514	0.0245056	0.0353632	0.0228669	0.0308648	0.0119428	0.028349	0.0542244	0.0546565	0.0628263	0.0305203	0.019182
ENSCAFG00000031488	0.000543244	0.00032761	0.000461718	0.000596087	0.00110685	0.000797913	0.000556735	0	0.000945008	0.00168077	0	0	0.000825111	0	0	0.00144559	0.00374086	0	0	3.6865e-05	0.000340379	0.000764124	0.000585073	0.00111126	0.00121385	0.000562863
ENSCAFG00000031494	0.00024078	5.03517e-05	0.000162781	0	3.95312e-05	0.000390239	0	0	0	0	0.000770782	0.000784332	0.00100548	0	0	0	0	0	0	0	0	0.000419271	0.000175122	0.000165222	5.29662e-05	0
ENSCAFG00000031502	0.000266338	0.000159563	0.000504759	0.000523074	0.000910189	0.00182167	0.000984295	0.000683295	0	0	0	0	9.96395e-05	0.00045496	0	0	0.00141583	0.00326528	0	0.0008856	0.000727188	0.000749437	0.00189632	0.00101777	0.000178461	0.000882865
ENSCAFG00000031506	0.00379134	0.00354628	0.00422781	0.00458465	0.00583664	0.00450482	0.00298321	0.00247234	0.00606718	0.00410657	0.00481272	0.000990692	0.00319812	0.00442452	0.0059391	0.00580242	0.00624913	0.00703375	0	0.00294483	0.00435619	0.00347641	0.00490085	0.00421273	0.00465569	0.00390347
ENSCAFG00000031507	0.0932905	0.00326675	0.0756001	0.0591145	0.0145241	0.00371418	0.00425244	0.00654536	0.00544905	0.000561213	0.00540224	0.00317528	0.00426824	0.0537299	0.00371119	0.0346957	0.00403247	0.0138437	0	0.0403815	0.0654677	0.010779	0.021513	0.0409979	0.00481581	0.00378546
ENSCAFG00000031508	0.000109443	9.25623e-05	6.84238e-05	7.1194e-05	0.00014171	0.000219499	0.000234531	0	0	0.000340115	0	0	0.000159907	0	0	0	0	0	0	0.000153505	7.2229e-05	0	8.63599e-05	0.000113162	0.000299764	0
ENSCAFG00000031510	1.32671e-05	0	4.79508e-05	0	0	0	0	0.000132674	0	0	0	0	0	0.000341983	0	0	0	0	0	0.000158781	4.36313e-05	0	2.59482e-05	1.53341e-05	4.10692e-05	0
ENSCAFG00000031523	0.00128925	0.00522841	0.0036224	0.00252204	0.00330737	0.00370813	0.00219134	0.00213998	0.00241579	0.00166004	0.00637151	0	0.000694485	0.00573701	0.00122305	0.00247527	0	0	0.00840997	0.00653409	0.00360447	0.0037063	0.00685825	0.00485588	0.00129443	0.00102128
ENSCAFG00000031526	0.0210653	0.017545	0.0230276	0.0144193	0.0244097	0.0193332	0.0190434	0.0193483	0.0203618	0.0231189	0.0165339	0.0119267	0.0173382	0.0222029	0.0177113	0.0165894	0.015803	0.0222746	0.0405811	0.0184064	0.0222151	0.00992628	0.016545	0.0176489	0.0214857	0.0144511
ENSCAFG00000031531	0.000197893	0.000188258	0.000765131	0.000958288	0	9.83117e-05	0.000178557	0.000379299	0	0	0	0	0	0.000761147	0	0.000951505	0	0.00244783	0	0	0.00025294	0	8.16721e-05	0.000205515	7.12911e-05	0.000387884
ENSCAFG00000031532	0.000320429	0.000106542	0.000140924	0	0.000412985	0.000352863	4.77654e-05	0.00118091	0.000399891	0	0.000405574	0	0.000149564	0.000202409	0	0	0	0	0	0.000225345	4.02468e-05	0	0.000104857	0.000138479	0.000266981	0
ENSCAFG00000031534	0.000113092	0.00221725	0.000745346	0.000390666	0.000258208	0.00028532	5.32991e-05	0.000577648	0.000379397	0	0.00102811	0.000862288	8.65763e-05	0	0	0.00369108	0	0	0	0.000201283	8.69993e-05	0.000379598	0.000238629	0.000301569	0.000154515	0
ENSCAFG00000031537	0.000121602	8.85863e-05	0	0.000292234	0	0	0.000142727	0.000183878	0	0	0	0	0	0	0	0	0	0	0	0.00014823	8.58855e-05	0	0.000332176	2.06503e-05	9.39888e-05	0
ENSCAFG00000031539	0.000397945	0	8.67738e-05	0	0.000450599	0.00015094	0.000362443	0	0	0.000924075	0.00112339	0	0.000329552	0	0	0	0	0	0	0.000326783	0.000114421	0.000409137	0.000152829	8.86712e-05	0.000165484	0
ENSCAFG00000031543	0.00804875	0.000694442	0.00318926	0.00300177	0.000113362	0.0016494	0.00125981	0.00182607	0	0.0051498	0.00049277	0.0148274	0.000234035	0.000831389	0	0.000720474	0.00186559	0.00352099	0	0.00237173	0.000595272	0.00225918	0.00350979	0.00535199	8.74657e-05	0
ENSCAFG00000031554	0	0	0	0	0	6.10355e-05	0	0	0	0	0	0	0	0	0	0	0	0	0	2.64304e-05	0	0	0.000131195	0	0	0
ENSCAFG00000031555	2.9203e-05	7.80923e-05	0	6.19247e-05	0	0	0	0	0	0	0	0	0	0	0	0	0	0	0	2.78596e-05	0	0	0	2.58633e-05	0	0
ENSCAFG00000031557	0	0	0	0	0	0	6.83411e-05	0	0	0	0	0	6.87176e-05	0	0	0	0	0	0	0	0	0.000145013	0	9.98819e-05	0	0
ENSCAFG00000031559	7.98071e-05	3.70425e-05	0.000268255	0.000441264	0.000113041	0.00034304	0.00065404	5.42867e-05	0.000665343	0	0	0	8.62139e-05	0	0	0	0	0	0	0	0.000337701	0.000443391	0.00072537	0.000331721	0.000467056	0.000378433
ENSCAFG00000031561	3.0692e-05	0	0	0	0	0	0.000554577	0	0	0	0	0	0	0.000754449	0	0	0	0	0	0	0.000240045	0.000103215	2.6522e-05	0.000303438	6.89713e-05	0
ENSCAFG00000031564	0.0159565	0.0560009	0.0144842	0.0370709	0.0217404	0.0752481	0.0311796	0.0319529	0.048826	0.0211868	0.0394944	0.0180576	0.0121434	0.0117586	0.0376681	0.0936045	0.0352186	0.0404555	0	0.027417	0.0252224	0.0527969	0.0666488	0.0325284	0.0244744	0.0309869
ENSCAFG00000031565	0	0	0	0	0	0	0	0	0	0	0	0	0	0	0	0	0	0	0	5.57177e-05	0	0	0	0	0.000240378	0
ENSCAFG00000031575	0.000119992	4.7689e-05	4.76909e-05	0	0	0.000141289	0	0	0	0	0	0	0	0.000131967	0	0	0	0	0	0	5.83784e-05	0	0	1.4591e-05	9.05183e-05	0
ENSCAFG00000031581	0.00329218	0.00162919	0.00176238	0.00386183	0.00302295	0.00294766	0.000777375	0.000349594	0.00131016	0.00140238	0.00353363	0.00154591	0.00134926	0.00470404	0.00169484	0.000326073	0.00307807	0.00376536	0	0.000647445	0.00529514	0.00769915	0.00274292	0.0069037	0.00467873	0.000596871
ENSCAFG00000031583	0.0412457	0.0210338	0.0258031	0.0585642	0.0272419	0.0409364	0.0307169	0.0526217	0.028573	0.0199856	0.0750876	0.0994877	0.108262	0.0179864	0.0572498	0.0366357	0.0166953	0.0235094	0	0.0398591	0.0254364	0.0131718	0.0399172	0.0179182	0.0294569	0.0231746
ENSCAFG00000031588	0.140004	0.175084	0.105593	0.239864	0.273867	0.384033	0.280497	0.115483	0.185783	0.137787	0.234137	0.240224	0.268564	0.157942	0.270965	0.248279	0.389676	0.231844	0.279674	0.131713	0.35812	0.376645	0.367944	0.334725	0.341229	0.207766
ENSCAFG00000031596	8.9141e-05	0	0	0	0.000141484	7.4378e-05	0	0	0	0	0	0	9.98886e-05	0	0.000498074	0	0	0	0	0.000173366	0	0.000133324	2.29523e-05	0.000143751	0	0
ENSCAFG00000031598	0	0	3.73363e-05	0	9.84143e-05	0	0	0	0	0	0	0	0	0	0	0	0	0	0	0	6.22218e-05	7.92808e-05	0	0.000288309	3.13973e-05	0
ENSCAFG00000031623	2.95484e-05	0	0	0	0	0.00010235	0	0.000186986	0	0	0	0	0	0	0	0	0	0	0	0	2.30634e-05	0	0	0	0	0
ENSCAFG00000031625	0.0337567	0.0251684	0.039845	0.0347609	0.026005	0.0213525	0.0336294	0.0441839	0.0239264	0.0349097	0.0273195	0.0235819	0.0232328	0.0372255	0.0198174	0.0249778	0.0172594	0.00842492	0.00460457	0.040651	0.02397	0.00591047	0.0236003	0.0226442	0.0256187	0.0262444
ENSCAFG00000031626	0.000367912	0.00150047	0.00017063	0	0.000378499	0	0.000101749	0.000273853	0.0236474	0.00150441	0.000360853	0.00156756	0.000879311	0	0.00331577	0	0	0	0	0.000304627	0.000208265	0	0.000447448	0.000239365	0.000769229	0.00116114
ENSCAFG00000031628	0.0210048	0.0155603	0.0206846	0.0176123	0.0272493	0.03728	0.0261936	0.0228971	0.0151026	0.0267264	0.0256526	0.0126255	0.0299803	0.0238482	0.0237491	0.0138877	0.0165757	0.0199281	0.00752713	0.0195062	0.0311973	0.0281802	0.031236	0.0367201	0.0248949	0.0115653
ENSCAFG00000031643	0	8.01424e-05	0	0	0	0	0	0	0	0	0	0	0	0	0	0	0	0	0	0	0	0	0	3.10097e-05	0.000182512	0
ENSCAFG00000031645	0.00825363	0.00531474	0.013851	0.0381072	0.0389994	0.0556462	0.0609114	0.0120953	0.00355073	0.00939525	0.00454945	0.00707377	0.00520648	0.0297756	0.0207516	0.0073624	0.00798327	0.00699463	0.0139465	0.00889282	0.0728188	0.0575108	0.0364424	0.0689479	0.0461534	0.00414299
ENSCAFG00000031661	0.0319781	0.0201383	0.0252907	0.0290972	0.0278435	0.0232614	0.0256653	0.0377463	0.00710855	0.0269897	0.0200945	0.232096	0.00679033	0.0317858	0.025427	0.254093	0	0.0239008	0.00714638	0.0310801	0.0192505	0.00457173	0.0243657	0.0164402	0.0229508	0.00818351
ENSCAFG00000031664	0.140683	0.0335484	0.134497	0.0569617	0.0196674	0.133847	0.0429764	0.208786	0.00798467	0.0538361	0.027239	0.267522	0.0121165	0.191882	0.0161307	0.0316189	0.0185172	0.0193216	0.113034	0.174995	0.0292866	0.0375545	0.137046	0.0974534	0.211252	0.0132792
ENSCAFG00000031665	0.000411619	0.000228999	0.00163624	0.000581014	0.000325619	0.000291445	0.00101488	0.000253987	0.00124187	0.000909373	0	0	0.000530956	0	0.00210818	0	0	0	0	0.00098931	0.000277125	0	0.000107133	0.000744564	0.000754953	0.000530984
ENSCAFG00000031668	3.1543e-05	0.000128843	7.41692e-05	0	0.000257237	0	0	0	0	0	0	0	0	0.000285337	0	0	0	0	0	0	1.98193e-05	0	5.89444e-05	6.78308e-05	0.000202502	0
ENSCAFG00000031670	0.000621625	0.000698646	0.000957096	0.000833413	0.000659718	0.000144291	0.000558245	0.000755827	0	0.000861849	0.00159716	0.00242838	0.000191055	0.000954416	0	0	0	0	0	0.00154307	0.000625735	0	0.000842128	0.000806199	0.000379269	0.0012381
ENSCAFG00000031671	0.0101295	0.0205245	0.00938919	0.00751322	0.00504837	0.0090997	0.00492544	0.00814956	0.00452626	0.00779312	0.0197919	0.0190234	0.00468719	0.00798105	0.00580876	0.0289173	0.00640852	0.00369425	0.0136912	0.00672307	0.00967075	0.00760581	0.0074785	0.00844549	0.00637873	0.00717122
ENSCAFG00000031673	0.00532339	0.01153	0.00546639	0.00413436	0.00914192	0.00304506	0.00502162	0.0043341	0.00681138	0.0104774	0.0051855	0.00805923	0.00483915	0.00601893	0.010874	0.0117876	0.00308996	0.00670239	0.0082032	0.00358721	0.00643142	0.00106521	0.0029016	0.0042149	0.00924894	0.00925085
ENSCAFG00000031674	0.00264068	0.00432024	0.00158954	0.00190911	0.00502267	0.00155515	0.00146904	0.00126596	0.00149206	0.000594349	0.00257646	0.000385943	0.000977957	0.00271853	0.0008424	0	0	0	0	0.00125269	0.00351036	0.000987949	0.000821695	0.00133646	0.00279662	0.00254845
ENSCAFG00000031682	0.000165421	0.00016303	0.000956915	0	5.06908e-05	0.00206648	0.00030882	0.00460176	0	0	0	0	6.4519e-05	0.000871296	0	0.00187642	0	0	0	0.000287973	0.000462521	0.000410701	0.00022018	0.000514516	0.000354838	0.000227845
ENSCAFG00000031683	0	6.14593e-05	0	0	0	5.77839e-05	0	0	0	0	0	0	0	0	0	0	0	0	0	0	4.93576e-05	0	0.000159379	2.44749e-05	2.67848e-05	0
ENSCAFG00000031684	0.000152338	0	3.13111e-05	0	6.54481e-05	0	0	0	0	0	0	0	0	0	0	0	0	0	0	0.00020739	4.09781e-05	0	2.02436e-05	0.000130835	0	0
ENSCAFG00000031685	5.86167e-05	5.11266e-05	0.000142363	0.000129917	0.000183389	0.000455619	0	0	0	0	0	0	0	0.000442389	0	0	0	0	0	7.53905e-05	0.000288461	0.00088764	7.9286e-05	0.000444741	0	0
ENSCAFG00000031689	1.1175e-05	0	0	0	0	0	0	0.000102587	0	0	0	0	8.46233e-05	0	0	0	0	0	0	0	7.9235e-05	0	1.83268e-05	1.82774e-05	3.43265e-05	0
ENSCAFG00000031693	0.00149729	0.00136813	0.00221101	0.000574045	0.00176672	0.00112204	0.00231512	0.00213466	0.00887922	0	0.00428131	0.00218082	0.00500014	0.0010897	0	0.00275772	0	0.00669049	0	0.000958423	0.00163244	0.000896598	0.00173917	0.00186194	0.00137664	0.00210152
ENSCAFG00000031706	0.000901684	0.000435945	0.000468217	0.000633309	0.00420209	0.00297079	0.00118316	0.000406663	0.000890586	0.00263114	0	0.112122	0.000967689	0.0012336	0.00104027	0	0.00807081	0.00401405	0	0.000284123	0.00452695	0.00140098	0.000458336	0.000826482	0.00931269	0.000930221
ENSCAFG00000031709	0	0	0	0	0	0	0	0	0	0	0	0	0	0	0	0	0	0	0	0.000160741	0	0	1.3403e-05	0	0	0
ENSCAFG00000031710	3.55308e-05	0	5.04544e-05	0	0	0	0	0	0	0	0	0	0	0	0	0	0	0	0	0.000129416	0	0	0	0	0.000110976	0
ENSCAFG00000031711	0.00071191	0.00040991	0.000712003	0.000683735	0.0015053	0.00472305	0.00206612	0.000458357	0.00151683	0.000978864	0.0012155	0.000650565	0.000500052	0	0.0003064	0.000406567	0	0	0	0.000553975	0.00204695	0.00368392	0.00281238	0.00365182	0.0015622	0.000308054
ENSCAFG00000031717	3.63812e-05	0	5.37351e-05	0	0	0	0	0	0	0	0	0	0	0	0	0	0	0	0	0	1.60937e-05	0	0.000108274	8.1582e-05	0	0
ENSCAFG00000031720	0	0	0	0	0	0	5.4957e-05	0	0	0	0	0	0	0	0	0	0	0	0	0	2.32411e-05	0	0	0	0	0
ENSCAFG00000031730	7.92246e-05	7.28821e-05	0	0	0.000181651	5.10917e-05	0	0	0	0	0	0	0	0	0	0	0	0	0	0	5.35221e-05	8.19156e-05	2.16066e-05	0.000188022	0.000136263	0
ENSCAFG00000031732	0.00333933	0.00499888	0.00218504	0.00284516	0.00130218	0.00522299	0.0035619	0.00268166	0.00259561	0.00329742	0.00455778	0.0102805	0.00192655	0.00389368	0.00303514	0.0645407	0.00324425	0	0	0.0028277	0.00395534	0.00558665	0.00383202	0.00505092	0.00266874	0.000361872
ENSCAFG00000031733	0.000191705	0.000492509	0.000110153	0.000150319	0	0.00011115	0.000765751	0.000173321	0	0	0.00126535	0	0.000139522	0.000133991	0	0	0	0	0	0.000385703	0.000593587	0	0.000262629	8.62415e-05	0.00023718	0
ENSCAFG00000031741	0.000143972	9.70753e-05	0.000384325	0.000328069	0.00024235	0.000308549	6.4202e-05	0	0	0	0	0	0	0.000462536	0	0	0	0	0	0.000323096	0.000233099	0.000244019	0.000624116	0.000557222	0.000270206	0
ENSCAFG00000031742	0.000217017	0.000301032	0.000307307	0.000397311	0	4.22069e-05	5.73457e-05	0.000280604	0	0	0	0	0.000332652	0	0	0	0	0	0	0.000169701	4.29386e-05	0	5.08e-05	3.71591e-05	0	0.00037133
ENSCAFG00000031743	0.000117253	0	7.38255e-05	0	7.95638e-05	2.89829e-05	0	9.06356e-05	0	0	0	0	3.21339e-05	0	0	0	0	0	0	1.34658e-05	3.91249e-05	0	0.000225003	0	0	0
ENSCAFG00000031744	8.1946e-05	0	0	0	0	0.000160476	5.76748e-05	0.000333607	0	0	0	0	0	0	0	0	0	0	0	6.98495e-05	2.10808e-05	0	0	0	0	0
ENSCAFG00000031745	0	0	0	0	0	0	0	0	0	0	0	0	0	0	0	0	0	0	0	1.66052e-05	0	0	0	3.90382e-05	0	0
ENSCAFG00000031746	0.000310091	0.000919395	0.00030355	0.000431737	9.776e-05	0.000238806	0.00020896	6.86846e-05	0	0.000530326	0.000913806	0	0	0	0	0	0	0	0	6.68041e-05	0.000110298	0	0.000141358	4.97906e-05	0	0
ENSCAFG00000031750	0	0	0	0.000222438	0	0	0	0	0	0	0	0	0	0	0	0	0	0	0	9.61997e-05	0	0	0	0	0	0
ENSCAFG00000031764	0.0189416	0.0151827	0.0210289	0.0158	0.0175255	0.0196861	0.0161463	0.020428	0.0363541	0.0327139	0.0187682	0.0143215	0.0154442	0.014754	0.0138103	0.0142391	0.0145121	0.00798128	0.0394034	0.0248912	0.0165047	0.0110231	0.0253165	0.0178756	0.0186694	0.0308275
ENSCAFG00000031774	0.000137406	0.000230268	0.000582873	0.000512257	0	0.000199629	0.000289646	0	0	0	0	0	5.00226e-05	0	0	0	0	0	0	0.000143738	5.76462e-05	0	0	5.67887e-05	0	0
ENSCAFG00000031779	0.000241575	0.000178514	0	5.80476e-05	0.000127888	0.000105928	6.4202e-05	9.30364e-05	0.00229834	0	0	0	7.02441e-05	0	0	0	0	0	0	9.94912e-05	0.0001817	0	0.000196042	7.18951e-05	0.000139523	0.00261663
ENSCAFG00000031780	0.0574201	0.0054498	0.0868023	0.0217435	0.0157067	0.0291925	0.041593	0.0653289	0.00482104	0.0143294	0.00561638	0.008366	0.0044969	0.0620012	0.00904114	0.241233	0.19154	0.0494404	0.014287	0.0337095	0.0164773	0.00653708	0.0212251	0.0401457	0.0142054	0.0101115
ENSCAFG00000031781	0	0	0	0	0	0	0	0	0	0	0	0	7.84058e-05	0	0	0	0	0	0	6.43208e-05	0	0.000216402	2.71903e-05	0	0	0
ENSCAFG00000031785	1.65489e-05	0	0	0	0	0	0	7.62925e-05	0	0	0	0	0	0	0	0	0	0	0	0	0	0	0.000109693	1.68766e-05	0	0
ENSCAFG00000031786	0	0	0	0	0	0	0	0	0	0	0	0	0	0	0	0	0	0	0	0.000174404	4.65737e-05	0	0	2.0378e-05	0	0
ENSCAFG00000031791	0.500508	0.0518376	0.699128	0.434553	0.193322	0.450932	0.473007	0.73734	0.07477	0.345417	0.0803857	0.0465067	0.112217	0.400657	0.138935	0.0405387	0.0513682	0.0675748	0.245062	0.61624	0.248526	0.099547	0.43045	0.407432	0.239285	0.259184
ENSCAFG00000031797	0	0.000382965	0	0	0	0	0.000453796	0	0	0	0.000922469	0	0	0	0	0	0.00366535	0	0	0	0	0	0	3.90638e-05	0.000155865	0
ENSCAFG00000031808	0.00477244	0.0414883	0.00269066	0.0270055	0.0082188	0.0258046	0.0270978	0.00440642	0.21163	0.0160421	0.0300225	0.016267	0.00858823	0.00309027	0.0110829	0.0560816	0.0383643	0.121973	0.0307403	0.00358863	0.0478463	0.0196952	0.0100399	0.00666774	0.0371184	0.100967
ENSCAFG00000031820	0	0	0	0	0	0	0	0	0	0	0	0	0	0	0	0	0	0	0	0	0.000207411	0	0	0	0	0
ENSCAFG00000031824	2.6182e-05	0.000131404	4.99039e-05	6.76038e-05	7.95638e-05	5.21363e-05	0.000157323	5.3817e-05	0	0	0	0	0.000129086	0	0	0	0	0	0	6.45863e-05	0	0	0	0	0	0
ENSCAFG00000031825	4.03902e-05	0.00017167	0	0	0	0	0	0	0	0	0	0	7.68961e-05	0	0	0	0	0	0	0	0.000108734	0	0	0	0	0
ENSCAFG00000031827	0.012839	0.0113693	0.0167164	0.0157979	0.0284333	0.0344479	0.0208245	0.0104716	0.0114501	0.00745626	0.00906278	0.0079834	0.0135559	0.0191108	0.0168697	0.0137057	0.0118111	0.00839337	0.010992	0.0134717	0.0269524	0.0342558	0.0284594	0.0376096	0.0239952	0.0128119
ENSCAFG00000031829	0.0568461	0.0295072	0.0630905	0.0571216	0.0498044	0.0593067	0.0633416	0.0585445	0.045005	0.0477371	0.0316038	0.0333906	0.0262229	0.0532831	0.0499139	0.0273598	0.0213676	0.0440781	0.0331229	0.0577983	0.0492863	0.0346183	0.060125	0.0565684	0.0553111	0.029192
ENSCAFG00000031837	0.00314265	0.000144559	0.00507261	0.00051672	0.00187613	0.00205803	0.000864849	0.00269131	0.000917901	0	7.38104e-05	0	0.000226337	0.00460807	0.00517394	0.000621757	0.00240139	0	0	0.0125395	0.000956883	0.000403614	0.00946705	0.00484164	0.00197507	0.000195701
ENSCAFG00000031840	0.00571477	0.00969067	0.00693238	0.00704754	0.00510377	0.00315867	0.00593804	0.00691953	0.00607166	0.00496473	0.00857523	0.0113088	0.00780209	0.00859878	0.00710496	0.00216424	0.012536	0.0163767	0.0205158	0.00646163	0.00518758	0.00169926	0.00479023	0.00453444	0.00510473	0.00632995
ENSCAFG00000031841	0	0	0	0	0	8.58886e-05	0	0	0	0	0	0	0	0	0.000496105	0	0	0	0	0	6.75807e-05	0	0	0	0	0
ENSCAFG00000031842	0.00027144	0.000346496	0.000444981	0.000311135	0.000326737	5.648e-05	7.93204e-05	0	0.00161478	0.000721119	0	0	0.000311717	0.00227205	0.00129836	0	0	0	0	0.000490972	0.00014146	0	0.000366246	0.000385625	0.000141512	0.000217232
ENSCAFG00000031848	0.0193552	0.00565198	0.0262169	0.0165694	0.0154722	0.0302647	0.0240682	0.0249871	0.0527007	0.0247003	0.00302706	0.00155587	0.00400086	0.023546	0.0206142	0.0100162	0.00458931	0.0152923	0.0121888	0.0223326	0.0170052	0.0142575	0.0245264	0.0278028	0.0184717	0.0172261
ENSCAFG00000031850	1.37037e-05	0	0	9.62817e-05	0	0	0	0	0.000702406	0	0	0	8.31786e-05	0	0	0	0	0	0	0	0	0	0.000210352	3.52282e-05	0	0
ENSCAFG00000031852	0.0336063	0.0247842	0.0273975	0.0565772	0.0406439	0.14304	0.0796274	0.0246606	0.0220382	0.0252062	0.0263065	0.0309344	0.0254526	0.0483698	0.0390281	0.0261079	0.0391766	0.0623977	0.0517989	0.0201478	0.0709525	0.158081	0.0884098	0.137996	0.0556133	0.0230915
ENSCAFG00000031862	0.0055061	0.00331261	0.00489302	0.00584739	0.00345982	0.00627211	0.00429542	0.00457912	0.00640042	0.00410508	0.0087103	0.00768629	0.00516585	0.00389539	0.00140522	0.00428592	0.00333296	0	0.00730213	0.00442196	0.00498734	0.00738213	0.00597609	0.00694665	0.00457795	0.00419727
ENSCAFG00000031865	0.00102022	0.00147338	0.00103857	0.00208722	0.000384565	0.00181388	0.00101358	0.00100838	0	0.00132545	0.00102305	0.00960004	0.000511525	0.00324256	0	0	0.0787773	0	0	0.00125666	0.000314796	0.000348389	0.00137339	0.0011259	0.00104704	0.000331684
ENSCAFG00000031866	2.30374e-05	0.000173636	0	0	0	5.36853e-05	0	0	0	0	0	0	8.82491e-05	0	0	0	0	0	0	0	0	0	0	0	0.000109805	0
ENSCAFG00000031869	7.45881e-05	0.000446119	0.000255121	0.000365697	0	0.000122183	0.000117618	0.000301763	0	0	0	0.000808161	0.000283338	0.000129509	0	0	0	0.0327633	0	0.000170081	0	0.000481365	3.37279e-05	3.81898e-05	0.00022937	0.000193144
ENSCAFG00000031879	0.000237837	0.000365014	7.0278e-05	0	0.000448925	7.19434e-05	0	0	0.00057328	0	0	0.00231518	0.000825644	0	0	0.00282244	0.00290026	0.00759646	0	0.000219306	6.25045e-05	0.000402629	0.00028026	0.000313733	0.000127318	0
ENSCAFG00000031885	5.60843e-05	0	0	0.000273096	0	0	0.000137041	0	0.000908207	0	0.000109325	0	0	0	0	0	0.00355619	0	0	0	0	0	0	0	0	0
ENSCAFG00000031887	0.00123116	0.0010734	0.00162417	0.00333038	0.00176992	0.00434146	0.0025144	0.0012039	0.000627409	0.000713256	0.00123922	0.00182571	0.000782805	0.00225632	0.00204421	0.000951505	0.00509168	0.00272951	0	0.000897651	0.00428078	0.00489949	0.00301884	0.00762122	0.00362452	0.00066839
ENSCAFG00000031891	4.3271e-05	0	0	0	0	0.000118545	0	0	0	0	0	0	0	0	0	0	0	0	0	1.75579e-05	0	0	8.35871e-05	0	0	0
ENSCAFG00000031903	0.00705058	0.0060449	0.0067426	0.00792712	0.0105645	0.012608	0.00903475	0.00626314	0.00596596	0.00760349	0.00892839	0.0081408	0.00563942	0.00878229	0.0068633	0.00429285	0.008298	0.0100904	0.0114312	0.00812104	0.00881088	0.00887005	0.0140298	0.0112339	0.00958313	0.00735487
ENSCAFG00000031907	0.000404068	4.44218e-05	4.90196e-05	0.000177664	0.000754408	0.000505154	0.000264308	0.000307206	0.000279375	0	0.000578044	0	0.000261115	0	0	0	0	0	0	0.000200401	0.000198358	0.000191548	0.000650968	0.000443405	8.69354e-05	0.000207334
ENSCAFG00000031908	0.0127438	0.00752745	0.013777	0.0127266	0.0139067	0.0117741	0.0139541	0.0110615	0.0078413	0.00486713	0.00986181	0.00894864	0.00951292	0.0121536	0.011201	0.00671808	0.00597469	0.00710873	0.0120173	0.0131663	0.0150604	0.0100541	0.0120491	0.0149587	0.0131863	0.00634899
ENSCAFG00000031912	1.96011e-05	0	0	7.75789e-05	0.000104229	0	0.000109347	0	0	0	0	0	8.91124e-05	0	0	0	0	0	0	0.000133564	2.9989e-05	0	0	5.23914e-05	0	0
ENSCAFG00000031913	0.027304	0.0170628	0.0436255	0.0188048	0.0201313	0.0298082	0.029177	0.031951	0.0122786	0.0174843	0.0115967	0.0209562	0.00904979	0.0216306	0.0290122	0.0062761	0.0302851	0.00365555	0.0302417	0.0385313	0.0141552	0.0143437	0.0360559	0.03365	0.0159847	0.0201387
ENSCAFG00000031914	0	0.000235129	0	0	0	0	0	0	0	0	0	0	0.000124644	0	0	0	0	0	0	4.54292e-05	0	0	2.14883e-05	3.08047e-05	0	0
ENSCAFG00000031920	0.000969057	0.000523801	0.000632429	0.00128814	0.000661035	0.0027	0.00150344	0.000566759	0	0.00156121	0	0	0.000312306	0.00198922	0	0	0.00246239	0	0	0.00136683	0.000368131	0.00306469	0.00277075	0.00188865	0.000668121	0.000757798
ENSCAFG00000031923	4.38817e-05	0	3.66469e-05	0	0	0	0	0	0	0	0	0	0	0	0	0	0	0	0	0	0	0	0	0	0.000135807	0.000305316
ENSCAFG00000031930	0.00147664	0.0012644	0.000896914	0.00167292	0.00253111	0.00286558	0.00172239	0.000240821	0.000698367	0.00123056	0.00313159	0.00409602	0.00155531	0	0.00361528	0	0.00117809	0	0	0.000702979	0.00199964	0.00236452	0.00228594	0.00335977	0.00233071	0.00158768
ENSCAFG00000031934	0.000257304	0.000106738	0.000432024	0.000187618	0	0.000523493	0.000276418	0.000185934	0	0	0	0	5.00512e-05	0	0	0	0	0	0	0.000116327	3.65099e-05	0.00107428	0.000117061	0.00125111	0	0.000132242
ENSCAFG00000031941	0	0.000173498	0	0	0.0002109	8.44279e-05	6.25092e-05	0	0	0	0	0	0.000100899	0	0	0	0	0	0	0	0.00021789	0	4.88945e-05	0	0	0
ENSCAFG00000031943	0.00122535	0.000184282	0.00385987	0.000979619	0.00262702	0.000505665	0.00166707	0.00222468	0.00230261	0.0014474	0	0	0.000249257	0.00588519	0.00103257	0	0	0	0	0.00192206	0.00215021	0.000766873	0.00146672	0.00208904	0.00266782	0.00159681
ENSCAFG00000031952	0.0104081	0.00888464	0.00719374	0.00991591	0.0111924	0.0152732	0.0109333	0.00559585	0.0145069	0.012668	0.0103726	0.0169076	0.00961672	0.010046	0.0158354	0.0138117	0.0393935	0.00936496	0.012689	0.00921789	0.0138004	0.0152833	0.0146424	0.0153631	0.0133309	0.0107451
ENSCAFG00000031956	0.00951892	0.0063979	0.0109498	0.0104353	0.00679103	0.0127387	0.0128843	0.0111927	0.0143848	0.00894838	0.00951213	0.00707686	0.00971024	0.0118425	0.00944807	0.00666155	0.017541	0.014595	0	0.00875739	0.00867346	0.010726	0.0147494	0.0145092	0.00954316	0.00994875
ENSCAFG00000031957	0.00058388	0.000561706	0.000445515	0.000842853	0.000561474	0.000636866	0.000406652	0	0.00130775	0	0	0.000650565	0.000163321	0	0	0	0	0	0	0.000357632	0.000719751	0.00171819	0.000697556	0.000839144	0.000720227	0.000224346
ENSCAFG00000031958	0.00716578	0.00882187	0.0105351	0.00954797	0.00980456	0.0103953	0.00608107	0.00798721	0.0100951	0.00796341	0.0110224	0.00878381	0.00976604	0.00798608	0.00599867	0.0122693	0.0148067	0.0114789	0	0.00691755	0.00972624	0.00823504	0.00949669	0.00956671	0.0072093	0.00676908
ENSCAFG00000031959	0.000118309	6.5749e-05	0.000126767	0	0	0	0	0	0.000369758	0	0	0	0	0	0	0	0	0	0	3.78623e-05	0	0	2.29841e-05	7.27311e-05	0	0
ENSCAFG00000031963	0.000104689	9.96871e-05	0.000380433	0	0	0	0	0.000341701	0	0	0	0	0	0	0	0	0	0	0	7.48048e-05	0.000133299	0	7.10867e-05	0	0	0
ENSCAFG00000031971	0.00365999	0.00524712	0.00189271	0.00327792	0.00677194	0.00748314	0.00389411	0.00340093	0.00290916	0.00914467	0.00488754	0.0101264	0.00333892	0.00356459	0.00424774	0.00858974	0.0143776	0.00939711	0.00476803	0.00192313	0.00597602	0.0127534	0.00517612	0.00752589	0.00529736	0.0039539
ENSCAFG00000031973	0.000315935	0.000334664	0.000984995	0.000410236	0	0.000802531	0.000886369	0.000627687	0	0.000161345	0	0.00129178	0	0.00219036	0	0	0.00155928	0.00248798	0	0.000348314	0.000470804	0.000376395	0.000348404	0.00044282	0.000274942	0
ENSCAFG00000031975	2.01036e-05	0	0	0	0	0	0	0	0	0	0	0	4.08791e-05	0	0	0	0	0	0	4.19372e-05	0	0.000163203	5.76601e-05	2.31627e-05	6.3586e-05	0
ENSCAFG00000031981	0.00506354	0.0235037	0.00685201	0.00692093	0.00529007	0.00655678	0.00514125	0.00703075	0.0114257	0.00715486	0.0156751	0.00411989	0.00852671	0.0107196	0.00443377	0.0188786	0.00538447	0	0.00928486	0.0070028	0.00547709	0.00240869	0.00626808	0.00643933	0.00594506	0.00698192
ENSCAFG00000031984	1.59526e-05	0	0.000148143	0	0	0	0	0	0	0	0	0	0	0	0	0	0	0	0	9.08615e-05	2.33181e-05	0	0	2.47843e-05	0	0
ENSCAFG00000031989	0	0	0.000262691	9.62035e-05	0.000256659	0	0	0	0	0	0	0	0	0	0	0	0	0	0	7.47544e-05	0	0	4.26511e-05	0.000184152	0	0
ENSCAFG00000031995	0.000451249	0.000537918	3.25299e-05	0.0010387	0.000437428	0.000922595	0.000763536	8.13947e-05	0	0	0.0027452	0.000942924	0.000758842	0.000175652	0	0.000388508	0	0	0	0.000334826	0.00185428	0.00107992	0.000662379	0.000767314	0.0011915	0.000323948
ENSCAFG00000032003	4.4202e-05	0	0	0	0	0	0	0	0	0	0	0	0	0	0	0	0	0	0	0	0	0	0	4.3232e-05	0	0
ENSCAFG00000032005	0.000136019	0.000420742	0.00028863	0	4.28847e-05	0	5.60663e-05	0	0	0.000318736	0.000504273	0.000427148	0	0	0	0	0	0	0	0.000113467	9.86432e-05	0	0.000115875	5.76487e-05	0	0.000321232
ENSCAFG00000032006	0.000623132	0	0	0.00703425	0.000713018	0.00272418	0.00424979	0.00325613	0	0	0.00131345	0	8.7497e-05	0	0.000761689	0	0	0	0	0.00168988	0.00270741	0.000381008	0.00180018	0.000374114	0.0031211	0
ENSCAFG00000032007	6.94667e-05	0	0	0	0	0.000189743	0	0	0	0	0	0	3.94764e-05	0	0	0	0	0	0	0	5.58209e-05	0	8.70866e-05	3.4646e-05	0.000137379	0
ENSCAFG00000032009	0.013288	0.0106749	0.00986249	0.017601	0.02229	0.0397825	0.0248271	0.00970681	0.0150833	0.00991548	0.0141321	0.0113333	0.0175183	0.0182409	0.0206016	0.009598	0.0160932	0.0244455	0.0106111	0.0108797	0.0274594	0.0404637	0.0367825	0.046987	0.0248714	0.0138978
ENSCAFG00000032015	0.0030158	0.00104658	0.00240616	0.00360955	0.00409456	0.01201	0.00612911	0.00253324	0.00189855	0.00191988	0.00325138	0.00200039	0.00258016	0.00489183	0.00290622	0.00429024	0.0057091	0	0	0.00102033	0.00659862	0.012961	0.00920236	0.0124163	0.00759748	0.00286371
ENSCAFG00000032029	0.0244729	0.0151448	0.0354395	0.0271237	0.0251104	0.0215523	0.0322224	0.0329934	0.0206994	0.0257447	0.0197629	0.00967345	0.0201768	0.0388823	0.0183494	0.0147305	0.0230017	0.0251065	0.0158316	0.0207182	0.0233799	0.0136249	0.0175557	0.0283975	0.0282024	0.0167083
ENSCAFG00000032034	0.00999657	0.00804589	0.00842822	0.0105446	0.00930127	0.011336	0.0116105	0.00833812	0.0103187	0.0113242	0.0106096	0.00447297	0.00700999	0.00866387	0.00513191	0.000374254	0.00840541	0.00621554	0	0.00768422	0.00970767	0.00884762	0.0111459	0.0100112	0.0123234	0.0110679
ENSCAFG00000032035	0.000247533	0.000590395	0.000472648	0.0016597	0	0.000674602	0.000538693	0.00075017	0.00120566	0	0	0.0173483	0.000278188	0.000211137	0	0.299238	0	0	0	0.000691498	0.000127846	0.000569655	0.000349943	0.000339313	0.000121996	0
ENSCAFG00000032036	0.0119803	0.0142873	0.0112248	0.0155835	0.0213985	0.0283781	0.0139249	0.0125226	0.0240708	0.0131439	0.0105938	0.0191186	0.0169147	0.0131725	0.0255215	0.0087636	0.0344019	0.0214449	0.0111438	0.0159865	0.0247877	0.0308221	0.0276664	0.0232429	0.0228925	0.0189994
ENSCAFG00000032037	0.00114342	0.00070988	0.00175568	0.00217988	0.00178332	0.00188071	0.000329444	0.00130487	0.0011069	0.000657456	0.00120964	0	0.000673768	0.000846936	0	0.00265321	0	0	0	0.0014245	0.00206025	0.00206783	0.00265978	0.00178106	0.00186123	0
ENSCAFG00000032039	0.00100312	0.000716995	0.000932778	0.00132431	0.000691194	0.00138633	0.00161045	0.00141105	0.000703179	0.00157161	0.000720001	0	0.00089664	0.000742965	0	0	0	0	0	0.000924542	0.00228371	0.00201918	0.00141157	0.00162023	0.00131629	0.000172165
ENSCAFG00000032041	0.000309364	0	0	0	0	0	0	0	0.000550544	0	0	0	0	0	0	0	0	0	0	0	0	0	0	0	0	0
ENSCAFG00000032043	0.00172588	0.0038431	0.00186597	0.00298784	0.00361361	0.00570954	0.00331248	0.00322359	0.0323599	0.00168154	0.00750117	0.00319916	0.0155915	0.00644108	0.00173114	0.00935031	0	0	0	0.00127212	0.00511281	0.00476853	0.00503531	0.0053666	0.00448081	0.00175582
ENSCAFG00000032046	8.98714e-05	0.000100156	0.000153787	0	0	0	0	0	0	0	0	0	0	0	0	0	0	0	0	0.000140614	6.68118e-05	0	4.85304e-05	3.76928e-05	7.5465e-05	0
ENSCAFG00000032048	8.37541e-05	0	0	0	0	0	0	0.000107184	0	0	0	0	0	0	0	0	0	0	0	0	0	0	0	6.58377e-05	9.36555e-05	0
ENSCAFG00000032054	8.17824e-05	0	0	0	0	0	0	0.000104455	0	0	0	0	7.69665e-05	0.00239038	0	0	0	0	0	1.64003e-05	0	0	0.000297238	3.57167e-05	0	0.000357554
ENSCAFG00000032061	0.000349763	0.000398081	0.00069544	0.000340436	0	0.000290292	0.000346544	0.000131546	0	0	0	0	0	0.000235314	0.000695698	0	0	0	0	0.000258002	0.000255489	0	0.000242171	0.000372022	0.000253356	0
ENSCAFG00000032063	0.00110768	0.00113845	0.00115578	0.000845015	0.000920521	0.000609967	0.000811773	0.000389426	0.00281507	0.00253524	0.0013332	0.00132602	0.00106172	0.000695887	0.00148906	0.00337334	0	0	0	0.00100278	0.00121842	0.000221137	0.000921507	0.00115042	0.000887649	0.000603487
ENSCAFG00000032066	2.86095e-05	0.000100928	0.00019232	0	0	0	7.67494e-05	0.000137794	0	0	0	0	0	0	0.00128083	0	0	0	0	0	0.000114945	0.000167411	2.05186e-05	0	5.76685e-05	0
ENSCAFG00000032075	0.0175795	0.0190406	0.0182053	0.0195096	0.0268893	0.0262436	0.0205201	0.0161228	0.015505	0.0159694	0.0174331	0.0168952	0.0209094	0.0140114	0.0171641	0.0226518	0.0201109	0.0241882	0.022921	0.0141055	0.0239157	0.0198157	0.0259156	0.0251943	0.0231837	0.0176906
ENSCAFG00000032085	0.00348839	0.00895329	0.0051936	0.00242878	0.00389284	0.00256591	0.00524492	0.00568563	0.00206418	0.000508111	0.00775632	0.000338678	0.000635309	0.00539535	0.00218338	0	0.00196605	0	0.00679216	0.00458091	0.0037159	0.000302254	0.00292553	0.00219444	0.0030971	0.00716807
ENSCAFG00000032088	0.00421144	0.00142059	0.00335245	0.00451098	0.00399465	0.0220375	0.0089466	0.0058114	0.00140044	0.00325352	0.000987404	0.0051401	0.00191662	0.00484379	0.00313149	0.0148353	0	0.00601351	0	0.0040491	0.00692523	0.0166662	0.0120735	0.0114562	0.005842	0.004836
ENSCAFG00000032089	0.00195009	0.00300582	0.00235108	0.00238559	0.00222791	0.00860573	0.00212347	0.00198508	0.00341462	0.00195026	0.00201544	0.00203949	0.000712293	0.00233456	0.00470381	0.00418865	0.0124416	0.00277782	0.00395381	0.00147377	0.00348228	0.00441684	0.00624456	0.00555765	0.00267253	0.00106565
ENSCAFG00000032091	0.000327438	0.000413792	0.000905387	0.000198968	0.000382266	0.000381051	0.000361445	8.57181e-05	0	0.000968592	0.00133194	0	0.000165685	0.000700098	0	0	0	0	0	0.000348159	0.000291407	0	0.000433185	0.00025417	0.000351243	0
ENSCAFG00000032092	0.00218246	0.000770136	0.00215822	0.00161136	0.00100488	0.00118037	0.00300893	0.00161808	0.000963112	0.00164089	0.000638701	0	0.000573751	0.00797562	0.00119933	0	0.00340524	0.00798274	0	0.00326857	0.00139275	0.000712507	0.00192595	0.00173153	0.00164851	0.00055724
ENSCAFG00000032093	0	0	0.000669065	0	0	0	0.000130343	0.000169723	0	0	0	0	6.55548e-05	0	0	0	0	0	0	5.15612e-05	0	0	0.000113467	0	0	0
ENSCAFG00000032096	0.000843986	0.000905924	0.00110641	0.00088649	0.000915316	0.00106956	0.00128262	0.00114432	0.000425612	0.000865714	0.00102602	0.000391967	0.000461262	0.000652274	0.00198572	0	0	0	0.00377886	0.000885312	0.0006871	0.000326381	0.000919414	0.000700041	0.000813485	0.000354182
ENSCAFG00000032099	0.00956211	0.0327896	0.0185573	0.0132208	0.0101831	0.0105621	0.018283	0.0207411	0.0252975	0.00364949	0.0320209	0.00404285	0.0169392	0.011322	0.0142451	0.01004	0.0740672	0.0269529	0.0235969	0.0152051	0.01121	0.00405742	0.0131283	0.00893964	0.0156269	0.0233026
ENSCAFG00000032104	0.00154873	0.00151177	0.00141723	0.00157485	0.00173282	0.00243016	0.00160131	0.00117247	0.000810059	0.00298358	0.000876948	0.00175875	0.000102591	0.00208917	0.0020323	0	0	0	0	0.00105224	0.00229977	0.00267018	0.00174853	0.00278633	0.00233029	0.00206869
ENSCAFG00000032110	7.95247e-05	7.79449e-05	5.18502e-05	0.000142196	0	0.000287568	0.000405937	0.000274802	0	0	0	0.000585204	0	0	0	0	0	0	0	0.000152504	6.78275e-05	0.000291382	0.000158634	0.000204169	7.56741e-05	0
ENSCAFG00000032123	0.136964	0.035052	0.166309	0.0800079	0.104256	0.110274	0.115233	0.123766	0.02704	0.118257	0.0250102	0.021298	0.0227541	0.175864	0.0724411	0.0293077	0.0299839	0.0101675	0.0475664	0.102531	0.0741941	0.0497098	0.0969334	0.119264	0.0900467	0.0359426
ENSCAFG00000032124	0.000203116	0.00677568	5.63775e-05	0.000216378	7.89508e-05	5.44735e-05	0	0.000151329	0.000340751	0.000628894	0.00712022	0.000407171	0.00408522	0	0	0.00199445	0	0	0	8.24738e-05	0.000328984	0.000251298	0.000374721	6.0945e-05	0	0
ENSCAFG00000032125	6.12758e-05	0	0.000166104	7.15943e-05	0	0.000348189	0.000116443	0	0	0	0	0	0	0.000959681	0	0	0	0	0	0.000122175	5.69845e-05	0	2.90457e-05	0	0	0
ENSCAFG00000032128	0	3.80389e-05	0	0	0.000406407	0.000282068	0	0	0	0	0	0	0	0	0	0	0	0	0	0	0	0	0.000203614	1.96281e-05	0	0
ENSCAFG00000032136	0.000217312	0.000257847	0.000362476	0.00300339	0.000445548	0.00152241	0.00188985	0.0033927	0	0	0.000556824	0	0.000580351	0	0	0	0	0	0	0.00272657	6.39644e-05	0.000313578	0.00212021	0.000454079	4.61501e-05	0
ENSCAFG00000032137	0.00117116	0.000260867	0.000752499	0.000694117	0.000867407	0.000994385	5.13608e-05	0.00063787	0.000946011	0.00268635	0.000686072	0	0.000227988	0.00126924	0	0.00405806	0.00396387	0	0	0.000436204	0.000553541	0.00188602	0.00100078	0.00145164	0.00165337	0.000196887
ENSCAFG00000032138	0.000838865	3.87113e-05	0.000981128	0.000920841	0.000382648	0.00499595	0.00292953	0.00132424	0	0.000471968	0.000922469	0.00341432	0.000102924	0.000858378	0.00160243	0.0443505	0	0	0	0.00123593	0.000822546	0.000772853	0.00178802	0.00126229	0.001124	0.000216358
ENSCAFG00000032146	0.0203187	0.025992	0.0144005	0.0196705	0.0254781	0.0243134	0.017363	0.0122729	0.0264899	0.0200172	0.0287647	0.015075	0.0204963	0.0126253	0.0190422	0.0348747	0.0294483	0.0183452	0.0270373	0.0121613	0.0258506	0.0222162	0.0249326	0.0349123	0.0229936	0.0364414
ENSCAFG00000032149	0.000297342	0.00114857	0.000504074	0.000101252	0.000133155	0.000196718	8.64316e-05	6.83247e-05	0	0	0	0.00205219	0.000771693	0.00123185	0	0.00114297	0	0	0	0	0.000267718	0.00018596	3.79212e-05	0.000212894	0.000531327	0
ENSCAFG00000032152	0.015938	0.0127501	0.0112548	0.0198703	0.0243638	0.050371	0.028626	0.0113877	0.0109509	0.0119858	0.0121736	0.0156855	0.0135267	0.0102255	0.0327066	0.00687869	0.0402026	0.0267815	0.0203348	0.00931942	0.036869	0.0547646	0.0343262	0.046305	0.0301882	0.015034
ENSCAFG00000032153	0.000190841	8.8781e-05	0	0	0	0	0	0	0	0	0	0	0.000102591	0	0	0	0	0	0	5.48128e-05	0	0	0	2.37232e-05	0	0.000538988
ENSCAFG00000032154	0.00756485	0.00231108	0.00759418	0.00993936	0.00792428	0.00824413	0.0162438	0.00791761	0.00225923	0.00558443	0.00379574	0.00178688	0.00384693	0.0128852	0.00935554	0.000481101	0	0.0148173	0.00743196	0.00504534	0.00801811	0.00322839	0.00466288	0.00742361	0.00931853	0.00860092
ENSCAFG00000032155	0.000262902	4.67888e-05	0.000252056	0.000340691	0.000183743	0	0.000289905	0	0	0	0	0.000706634	0	0.00148208	0	0	0	0	0	2.84746e-05	0	0.000657441	9.89585e-05	0.00121293	0	0.000380379
ENSCAFG00000032160	0.0152664	0.00173889	0.0248377	0.0201903	0.0142134	0.0179677	0.0479385	0.0240607	0.00217266	0.0193741	0.00247337	0.00405029	0.00298508	0.0281367	0.00533629	0.00404207	0.0163758	0.00782721	0.0141696	0.0139073	0.00304448	0.00692278	0.0113418	0.0162043	0.0082164	0.00384684
ENSCAFG00000032162	0.000107033	0.000134268	0	0.000608321	0	0.000164012	0.00197386	0	0.000329731	0.000646231	0.000929087	0.00037349	0.000187179	0.000285067	0	0	0	0	0	0	0.000493582	0.000538873	3.78095e-05	4.50151e-05	0.000156815	0
ENSCAFG00000032172	0.000478203	0.00129767	0.00204154	0.00153486	0.002312	0.0034028	0.00144449	0.00211573	0.00104585	0.00205753	0.00166653	0.00172172	0.000924615	0.00165874	0.00241203	0	0.00246239	0	0	0.00188006	0.00120408	0.000691875	0.00190673	0.00162251	0.00126239	0.000332045
ENSCAFG00000032173	0.00736844	0.000397429	0.020638	0.00751987	0.00267431	0.00740749	0.00867718	0.0129866	0	0.000798859	0.00109763	0.000395583	0.00065351	0.00875807	0.00240078	0	0	0.0102443	0	0.0159449	0.00642935	0.00116285	0.00912084	0.010281	0.00427073	0.00119322
ENSCAFG00000032176	4.5943e-05	0	0	0	0	4.06753e-05	0	7.08513e-05	0	0	0.000341985	0	0	0	0	0	0	0	0	0.000115019	1.46034e-05	0	0.000161908	0.000170436	0.000202085	0
ENSCAFG00000032178	0.000166585	0.000170733	0.000307716	0.000184234	0.000862461	0.00135223	0.00093144	0.000219039	0.000129766	0	0	0	0.000240351	0.000537295	0	0	0	0	0	0.000198588	0.0011918	0.00153634	0.00119734	0.0017189	0.000524913	0
ENSCAFG00000032181	0	0	0	0.00042764	0	0.00122858	0	0.000157618	0.00035287	0	0	0	0.000207189	0	0	0	0	0	0	2.91887e-05	3.66369e-05	0.000219469	0.000509472	7.40886e-05	0	0
ENSCAFG00000032194	0	0.00288036	0	8.80117e-05	0	4.00718e-05	0	8.16061e-05	0.000507215	0	0	0	0.000122795	0	0.000939674	0	0	0	0	0	3.37368e-05	0	8.24423e-05	3.35107e-05	5.49734e-05	0
ENSCAFG00000032200	7.93474e-05	0	6.26387e-05	0	0	0	0	0	0	0	0	0	0	0	0	0	0	0	0	8.27487e-05	0	0	0	0	0	0
ENSCAFG00000032207	0.000289828	0.000250886	0.000109478	0.000278301	0.00021441	0.000393597	0.000301887	0.000278029	0.000355139	0	0.000505484	0.000626636	0.000245251	0.000490848	0	0	0	0	0	0.000560752	0.000369388	0.000229568	0.000215385	0.000190844	0.000139778	0.0002076
ENSCAFG00000032208	0.00151554	0.00107627	0.00114578	0.00223408	0.00209878	0.00383143	0.00287161	0.000962325	0.000294149	0	0.000417505	0.000888618	0.00127363	0.00408306	0	0	0.00458786	0.00331588	0	0.000956326	0.00177619	0.00379228	0.00400283	0.00325888	0.0025147	0
ENSCAFG00000032218	4.61046e-05	3.74538e-05	0	0	0	0	0	0	0	0	0	0	0	0	0	0	0	0	0	0	0	0	1.4621e-05	6.50733e-05	0	0
ENSCAFG00000032220	6.33081e-05	0	4.15425e-05	0.000142644	0	5.8156e-05	0	0.00014214	0	0	0	0	0	0.000733976	0	0	0	0	0	0.000121466	3.82561e-05	0	0	6.04447e-05	0	0
ENSCAFG00000032221	0	0	0	0	0	6.38112e-05	0	0.000181283	0	0	0	0	0	0	0	0	0	0	0	0	0	0.000216654	0.000114656	5.20664e-05	0	0
ENSCAFG00000032225	0.0181492	0.0145834	0.0176317	0.0205634	0.0214639	0.0233043	0.0243267	0.0185411	0.0154505	0.0201556	0.0209829	0.0184792	0.0189737	0.0172694	0.00993824	0.0112847	0.00504318	0.0151498	0.0314462	0.0195019	0.023401	0.0209255	0.0247295	0.025532	0.0223002	0.0179808
ENSCAFG00000032226	0.192414	0.199669	0.143252	0.240452	0.243701	0.465337	0.259522	0.130071	0.225433	0.202383	0.226389	0.169289	0.232346	0.169746	0.221544	0.233387	0.205148	0.261646	0.172481	0.123965	0.276231	0.515255	0.436668	0.510051	0.24334	0.19276
ENSCAFG00000032230	0.00464575	0.00677841	0.00479552	0.00354091	0.00735703	0.00497492	0.00384281	0.00534426	0.00584222	0.00309574	0.00962773	0.0080074	0.00871086	0.00398961	0.0102026	0.00797932	0.00740664	0	0.00761124	0.00357537	0.00548488	0.0053892	0.0053357	0.00448789	0.00405455	0.00367684
ENSCAFG00000032231	0.000650994	0.000840043	0.000549209	0.000784851	0.000305571	0.000428407	0.000745308	0.00178678	0.000897021	0.000804697	0.000341305	0	0.000580767	0.00104722	0	0	0.00353201	0	0	0.000913499	0.000497918	0.000123289	0.000676556	0.000623939	0.0006905	0
ENSCAFG00000032235	0	1.24703e-05	5.67033e-05	0	0	4.45731e-05	0	0	0	0	0	0	0	0	0	0	0	0	0	0	0	0	9.01382e-05	0.000110529	0	0
ENSCAFG00000032242	0.000240226	0.000272063	0.000117996	0.000350511	0.000394748	0.00106859	0.000527731	0	0.00229212	0	0	0	0.000107277	0.000657379	0.00098736	0	0	0	0	2.65037e-05	0.000293567	0.000836868	0.000881293	0.00120678	0.000310199	0.000378917
ENSCAFG00000032245	0.0120331	0.00962541	0.0146729	0.0114633	0.0149352	0.010638	0.0131981	0.0127941	0.0102095	0.011003	0.00536559	0.00898757	0.00706742	0.017629	0.00859023	0.00663325	0.0134731	0.00524535	0	0.0111662	0.0135125	0.00532899	0.0101044	0.0110189	0.0152038	0.00785838
ENSCAFG00000032246	0.0157185	0.0130804	0.0246161	0.0183229	0.0247909	0.0306831	0.0237305	0.0182577	0.0155272	0.0121055	0.0219773	0.0344862	0.0194629	0.0245918	0.0210379	0.0164105	0.0387699	0.0226329	0.0181176	0.0221599	0.0269241	0.0278146	0.0296879	0.0330186	0.0298349	0.0170557
ENSCAFG00000032249	0.000557902	0.000498905	0.000517175	0.000580914	0.000114822	0.000468866	0.000673575	0.000612723	0	0	0.000548784	0.00110183	0.000110487	0.000775698	0.000550549	0	0	0	0	0.000729599	0.000614644	0.000219469	0.000938786	0.000544529	0.000490298	0.0002033
ENSCAFG00000032253	0.00673559	0.0056074	0.0114664	0.00642303	0.00696561	0.0079836	0.00593238	0.00870612	0.00430095	0.0144057	0.00415469	0.00247365	0.00467924	0.0109014	0.00544149	0.00861034	0	0.00719383	0	0.00832427	0.00592629	0.00559866	0.00785303	0.00734273	0.00497091	0.00681404
ENSCAFG00000032258	0.0002824	8.24783e-05	9.58398e-05	0.000283077	0.000641163	0.000152985	0.000300885	0.000162593	0.00100887	0	0	0	0.000160336	0.000458759	0	0	0	0	0	0.000369595	0.000225217	0	0.000412899	0.000154393	0.000134472	0.000526729
ENSCAFG00000032263	0.00500134	0.021605	0.00615359	0.00537316	0.00786512	0.0034135	0.00480863	0.00384398	0.00852111	0.010388	0.0345711	0.0123913	0.0201373	0.0139053	0.00123805	0.0407048	0.0061511	0.0231559	0	0.00361974	0.0098172	0.00373505	0.00295313	0.00635445	0.00801628	0.0136315
ENSCAFG00000032268	0.000974969	0.000262908	0.00337089	0.0026655	0.00235923	0.00203769	0.00146586	0.00113397	0.000803151	0.00134717	0	0.0013349	0.000378021	0.00395801	0.000883681	0	0	0	0	0.00179355	0.00283226	0.000681567	0.00166707	0.0020309	0.0014812	0.00158196
ENSCAFG00000032272	0.000488039	0.000184797	0.00033875	0.000391489	0.000230843	0.00022814	0.000443749	0.000140339	0.000208127	0.000573176	0.000368309	0.000591366	8.45368e-05	0.00152221	0.00106678	0	0	0	0	0.000323844	0.000386862	0.000125216	0.000176113	0.000367506	0.000234708	0.000204584
ENSCAFG00000032277	0	0	0.000335067	0	7.51312e-05	0.000160225	0	0.000188385	0	0	0	0	0	0.00036168	0	0	0	0	0	0	1.54907e-05	0	0	0	0	0
ENSCAFG00000032279	0.00107004	0.000827303	0.00118397	0.000287234	0.0010784	0.000395973	0.00168657	0.00150428	0.00136938	0.00198791	0.000562449	0	0.000779981	0.00169694	0	0.00106813	0	0	0	0.000771295	0.000443595	0.000433057	0.00080784	0.000830271	0.001274	0
ENSCAFG00000032283	0.00110298	0.00139342	0.00139303	0.0013294	0.00131289	0.00111214	0.000568815	0.00237513	0.00125283	0.00557784	0.000749293	0.00610756	0.00117302	0.000203663	0	0.00133256	0.00525775	0	0	0.00172078	0.00168967	0.000561374	0.000845407	0.00184353	0.00217117	0.0024492
ENSCAFG00000032290	0.00530346	0.000103737	0.00475111	0.0040819	0.00249508	0.00463371	0.00388046	0.00428213	0.000506197	0.00150038	0	0	0.00026633	0.00205254	0.00268986	0	0	0	0	0.00385164	0.00219021	0.00580481	0.00574561	0.00590946	0.00107645	0.00101101
ENSCAFG00000032297	0.000315837	0	0	0	0	3.18128e-05	0	0	0	0.000340115	0	0	9.61774e-05	0	0	0	0	0	0	0.000148746	0	0	1.53164e-05	0	0.000192714	0
ENSCAFG00000032299	0.00299015	0.0033909	0.00287001	0.00372918	0.00197628	0.00293551	0.00317342	0.00201501	0.00386898	0.00362116	0.00283225	0.00293902	0.00190739	0.00212363	0.00071372	0.00912584	0.00143552	0.0039675	0	0.00495113	0.00290046	0.00126112	0.00415695	0.00321853	0.00219464	0.0028059
ENSCAFG00000032308	0.0205576	0.0153503	0.0228804	0.0168277	0.0191425	0.0389445	0.0170683	0.0176514	0.00862509	0.0152618	0.0134384	0.0124249	0.0138981	0.019328	0.0244948	0.0105902	0.0372889	0.0164654	0.0272539	0.0225776	0.0203891	0.0256249	0.0413082	0.0469227	0.0178532	0.0152861
ENSCAFG00000032309	0.000280594	9.61338e-05	0.000836873	0.000152856	0	0.000313174	0	0	0	0	0	0	0	0.000526103	0	0.00211379	0.0021507	0	0	3.9629e-05	8.19398e-05	0.000124592	0.000288463	0.00128968	0.000242144	0.00029656
ENSCAFG00000032311	0.00769655	0.00290577	0.0127427	0.00886153	0.00620293	0.00651456	0.00589715	0.0109695	0.00153237	0.00147927	0.00148174	0.00271152	0.000182238	0.0181843	0.00265657	0.00191356	0.0111416	0.00388281	0	0.011105	0.00719864	0.00266256	0.00687281	0.0048957	0.00649312	0.00150277
ENSCAFG00000032314	0.0101321	0.00648951	0.0162107	0.00831815	0.00774162	0.0154298	0.0110096	0.0170523	0.0113612	0.00227588	0.0079853	0.00695696	0.00511708	0.0147405	0.00730279	0.0031769	0	0	0.00857363	0.012363	0.0090388	0.00655747	0.0121783	0.01397	0.0100752	0.00722313
ENSCAFG00000032317	7.11385e-05	4.58502e-05	8.84828e-05	0.000113532	0	8.06978e-05	0	0	0	0	0	0	0	0	0	0	0	0	0	0	0	0	0	0	0	0
ENSCAFG00000032319	0.172159	0.0133957	0.106537	0.125689	0.0991647	0.082585	0.111704	0.142151	0.0143049	0.0682398	0.0157467	0.0129158	0.0110938	0.106456	0.093209	0.00751744	0.0146576	0.02492	0.0573111	0.0822484	0.105331	0.0230623	0.0622654	0.0605792	0.0976143	0.0750533
ENSCAFG00000032320	3.38437e-05	0	0	0	0	0	0	0	0	0	0	0	0	0	0	0	0	0	0	0	0	0.00015043	0	0	0	0
ENSCAFG00000032321	0.00416943	0.00182112	0.00734741	0.00594495	0.00340257	0.00481886	0.00436954	0.0071658	0.0011037	0.00361498	0.00123145	0.00226743	0.00104087	0.0105072	0.00680689	0.00278407	0.00383427	0	0	0.00804663	0.00338853	0.00120548	0.00396151	0.00462189	0.00283804	0.00236985
ENSCAFG00000032323	0.0102593	0.0338075	0.0113038	0.00886333	0.0139921	0.00700166	0.00877609	0.00977134	0.0213718	0.0156933	0.0320284	0.0576412	0.022854	0.00828879	0.0104661	0.0137805	0.0348454	0.0231535	0.00953194	0.0122051	0.0116412	0.00274016	0.00899281	0.00802366	0.00967032	0.0194615
ENSCAFG00000032330	0.000799064	0	0.000915563	0.000742333	0.000518082	0.00198697	0.00134028	0.000106012	0	0	0	0	0.000409413	0	0	0	0	0	0	0.000766176	0.000477097	0.000889992	0.00136694	0.00179407	0.00116626	0
ENSCAFG00000032331	1.75415e-05	2.91844e-05	0	5.48129e-05	0	0	0	0	0	0	0	0	7.91474e-05	0	0	0	0	0	0	0	0	0	0	0	0	0
ENSCAFG00000032333	0.00151383	0.00168238	0.00165708	0.0034077	0.00200777	0.00115602	0.00183644	0.00218591	0.00201589	0.00625746	0.00357848	0.00204725	0.000802298	0.00383107	0.00217675	0.00194475	0	0	0.00390126	0.00147927	0.00169924	0.000458042	0.00138476	0.00118788	0.00243568	0.00060061
ENSCAFG00000032334	0.00517033	0.00797782	0.00505943	0.00783056	0.00547513	0.00580631	0.00576067	0.00504904	0.0076759	0.00806691	0.0104247	0.00512592	0.00672774	0.00398086	0.00547212	0.00315105	0.00300588	0.00323897	0.0151445	0.00654024	0.0056	0.00354872	0.00583214	0.0058149	0.00564306	0.00675966
ENSCAFG00000032340	0	0.00024895	0	0	0	0	0.000134877	0	0	0	0	0	0	0	0	0	0	0	0	0	0	0	0	0	0	0
ENSCAFG00000032341	0.00029884	3.81549e-05	8.9554e-05	0.000143557	0.000471234	0.000786728	0.000432181	0.000323016	0	0	0	0	0	0.000360303	0	0	0	0	0	0.000277721	0.000409022	0.000617975	0.000553127	0.000586375	0.000172604	0
ENSCAFG00000032345	0.000409742	0.000117892	0.000863383	0.000912008	0	0.000481171	0.000618538	0.00107652	0	0	0	0	0	0.000218915	0	0	0	0	0	0.000871343	0.000172395	0	0.000340221	0.000385311	0	0.000318896
ENSCAFG00000032347	0.00715208	0.00332834	0.00729714	0.00847252	0.010561	0.0239471	0.0184663	0.00433222	0.00476477	0.00309985	0.00348967	0.00392236	0.00448004	0.00916757	0.0139144	0	0.00686985	0	0.00377886	0.00384096	0.0137107	0.0257511	0.0233728	0.0326694	0.0122107	0.00307717
ENSCAFG00000032349	0.000133685	0	0.00017366	7.12651e-05	0.000265226	4.59422e-05	0.0001354	0	0	0.000823969	0	0	4.91807e-05	0.000871296	0	0	0	0	0	0.000358897	0.000135308	0	0.000368544	0.000138062	0	0
ENSCAFG00000032355	3.677e-05	0	9.10553e-05	0	4.51612e-05	0.000130854	0	0	0	0	0.000758801	0	0	0	0	0	0	0	0	4.25128e-05	0.000245324	0.000176532	0	0	0.000107303	0
ENSCAFG00000032358	0.000944113	0.000595569	0.000544677	0.000565436	0.000203643	0.000518422	0.00100283	0.00107898	0.000894939	0	0.000589092	0	0.000507675	0.00045563	0	0.00277952	0	0	0	0.000595275	0.000320324	0	0.000356935	0.000327522	0.000506772	0.00087452
ENSCAFG00000032360	0.00119432	0.000577113	0.00149277	0.000784291	0.000527546	0.00489715	0.00328319	0.00100944	0.000129766	0.00166922	0	0.000568443	0.000631543	0.00144292	0	0	0.0027759	0.00330222	0	0.000381395	0.00269419	0.00755403	0.00434525	0.00848991	0.00135131	0.000658952
ENSCAFG00000032361	0	7.90651e-05	0	0.000332146	0	0	0.000314216	0	0	0	0	0	0	0	0	0	0	0	0	0	0	0	0	0	6.79894e-05	0
ENSCAFG00000032372	0.000108862	0	0	3.37939e-05	8.21148e-05	0	0.00017215	0	0	0.000351341	0	0.000337571	0	0	0	0	0	0	0	6.67304e-05	0.000112184	0	3.38284e-05	9.8e-05	0	0
ENSCAFG00000032373	0.00367747	0.00251953	0.00386826	0.00354389	0.00191575	0.00358623	0.00299085	0.00591346	0.00311263	0	0	0.00178099	0.000973605	0.00317419	0.00199855	0.0009007	0.0102039	0	0	0.00295715	0.00238852	0.000852894	0.00363306	0.00304523	0.00262414	0.0022013
ENSCAFG00000032375	0.00807556	0.00164862	0.00350161	0.00365768	0.00495713	0.00607409	0.00532301	0.00161873	0.000763995	0.00479349	0.00233128	0.0121706	0.00164167	0.00678467	0.00410341	0.0322662	0	0.00755357	0	0.00284825	0.00683369	0.00774751	0.00667467	0.00711117	0.00555773	0.00340105
ENSCAFG00000032381	0	0	0	0	0.000160539	0	0	0	0	0	0	0	8.31786e-05	0	0	0	0	0	0	0	3.32461e-05	0	0	0	0.000132565	0
ENSCAFG00000032383	6.50703e-05	6.70552e-05	0	0.000137725	0	0	0	8.08038e-05	0	0.000901218	0	0	0	0	0	0	0	0	0	4.0097e-05	2.45376e-05	0	0	0	0	0.000631339
ENSCAFG00000032385	0.00272825	0.00994106	0.00285101	0.00222925	0.00325593	0.0029446	0.00296042	0.00293017	0.00229572	0.00257759	0.00678863	0.00125141	0.00179363	0.00250626	0.00174198	0.00848972	0.00661558	0	0.00781555	0.00293674	0.0043786	0.000571583	0.00293585	0.00249328	0.00406931	0.00436692
ENSCAFG00000032398	0.000453596	8.61373e-05	0.000167974	0	9.49579e-05	0.000805358	0.000269483	0.000246195	0	0.000442182	0	0	0.00012614	0	0	0	0	0	0	2.10633e-05	1.50781e-05	0.000685466	7.52474e-05	0.000204628	7.09028e-05	0
ENSCAFG00000032401	0.0101849	0.00716227	0.0181464	0.0139084	0.0101751	0.0207627	0.0148351	0.0137928	0.00860858	0.00902376	0.0055227	0.00883584	0.00570423	0.0176466	0.0136192	0.00634058	0.00419262	0.00381137	0.00473067	0.013561	0.0137713	0.013427	0.0169937	0.0204883	0.0143051	0.00618489
ENSCAFG00000032415	3.15568e-05	0	5.59993e-05	6.26421e-05	0.00375487	4.82566e-05	0	0	0	0	0	0	9.15081e-05	0	0	0	0	0	0	0.000127242	0.000356128	0	1.93808e-05	0.000131658	0.000654387	0
ENSCAFG00000032427	0.000715895	0.000609129	0.00164939	0.000661263	0.00121539	0.000889377	0.0017522	0.0010133	0.00155308	0.00113928	0.000908482	0	0.000305971	0.00033003	0	0.00153335	0	0	0	0.00112481	0.00145311	0.00105951	0.00124159	0.00125788	0.00140493	0.000474559
ENSCAFG00000032428	0.000119524	0	0.000283866	0.000576666	0	0.000713094	0.000307165	0.000842282	0	0.00031752	0	0	0.000140989	0	0	0	0	0	0	0.000355501	0.000288945	0	3.76576e-05	9.14982e-05	0.000132565	0.000477526
ENSCAFG00000032436	0	0	0.000106756	0	0	0.00012353	0	0	0	0	0	0	0	0	0	0	0	0	0	0.000151356	0	0	0	0.000127708	0	0
ENSCAFG00000032442	0.000703448	0.00035088	0.000222302	0.00118508	0.00122541	0.00212379	0.000715654	0.000237314	0	0	0.000499191	0	0.000580336	0.00015698	0	0	0	0	0	0.000438184	0.000748658	0.00218024	0.00111281	0.00193432	0.000792265	0.00117309
ENSCAFG00000032445	0.000493351	0.00203602	0.00261987	0.000132005	0.00194559	0.000584175	8.87823e-05	0.00103951	0.0015677	0.00540323	0.00229227	0	0.00288325	0.00236954	0.0017386	0.00165127	0.00374086	0	0	6.17676e-05	0.000768713	0.000317715	0.000219915	0.000707566	0.00145273	0.0014664
ENSCAFG00000032446	0.175352	0.0212821	0.325926	0.301597	0.159352	0.265285	0.137264	0.463113	0.0265152	0.0906637	0.0383262	0.0296465	0.0575218	0.395644	0.122985	0.032116	0.00621555	0.0387745	0.41076	0.287601	0.150576	0.0486159	0.22855	0.200501	0.175058	0.0304554
ENSCAFG00000032447	0	7.4246e-05	6.88504e-05	0	0	0	5.50215e-05	0	0	0	0	0	0	0	0	0	0	0	0	0	0	0	0	0	0	0
ENSCAFG00000032448	0.014444	0.0181511	0.0152135	0.0164294	0.0168723	0.0190846	0.0159411	0.0132249	0.0149461	0.0144625	0.0166042	0.0107446	0.0182841	0.0196533	0.0155998	0.00401238	0.0196379	0.0326096	0.0192586	0.0146656	0.0170999	0.0158105	0.0163501	0.0195029	0.0170657	0.0189305
ENSCAFG00000032453	0.00609556	0.0053711	0.00687467	0.00415683	0.00597097	0.00483458	0.00781896	0.0060327	0.00374641	0.0105877	0.00740797	0.00260339	0.00510864	0.00756328	0.00432419	0.00436361	0.0019672	0	0	0.00583288	0.00522742	0.000659962	0.00354082	0.00376021	0.00414673	0.00477813
ENSCAFG00000032455	0.000197791	0	0.000178496	0.000436066	0	0	0	0	0	0	0	0	0	0.000108407	0	0	0	0	0	3.9629e-05	0.000187615	0.000155302	0	0.000168865	0	0
ENSCAFG00000032456	0.0552353	0.0440996	0.0730041	0.0442654	0.0457658	0.0430408	0.0534687	0.0810551	0.0442661	0.0479154	0.0562607	0.0356295	0.0635787	0.10122	0.0466266	0.0352977	0.0212265	0.0808033	0.0139236	0.0553822	0.0480487	0.0125234	0.0408343	0.045108	0.0801061	0.0379868
ENSCAFG00000032459	0.0141106	0.00964627	0.00756488	0.0181739	0.0350976	0.042475	0.0192073	0.00747092	0.0120062	0.00835115	0.00934049	0.0285057	0.0111033	0.0109462	0.0210504	0.0149464	0.017977	0.0168199	0.0134051	0.00665101	0.0369496	0.0543465	0.0277205	0.0423787	0.0301086	0.0139578
ENSCAFG00000032461	0	0	5.6619e-05	0.00026487	0	3.08412e-05	0	0.000150856	0	0	0	0	0	0	0.0018065	0	0	0	0	6.31009e-05	0.000114421	0	0	3.21243e-05	0	0
ENSCAFG00000032462	1.97975e-05	0	0	0	0	0	0	0	0	0	0	0	0	0	0	0	0	0	0	8.77902e-05	4.54765e-05	0	3.62149e-05	0	0	0
ENSCAFG00000032470	0.181542	0.151832	0.199693	0.208319	0.150023	0.223439	0.147595	0.243148	0.0956933	0.144334	0.126202	0.130617	0.0722606	0.187978	0.153182	0.130002	0.121028	0.144822	0.0606331	0.237016	0.224779	0.102988	0.218942	0.170137	0.137935	0.138139
ENSCAFG00000032474	0.0012354	0.000448355	0.00368692	0.00100149	0.00351893	0.00222059	0.00969975	0.00413943	0	0.00378445	0	0.000642655	0.000111946	0.00378275	0.00731822	0.00141551	0.00292658	0	0	0.00136185	0.00237498	0.000430479	0.000733695	0.00251072	0.00677306	0.000418365
ENSCAFG00000032477	4.69291e-05	0	9.44631e-05	0	0	9.01782e-05	0	9.55512e-05	0	0	0	0	0	0	0.00118903	0	0	0	0	0	0	0	3.50377e-05	5.26193e-05	4.7141e-05	0
ENSCAFG00000032478	9.44163e-06	0	0	0	0	0.000115471	0.000443659	0	0	0	0	0	0	0	0.000863068	0	0	0	0	0	0.000215436	0	0	3.8631e-05	0	0
ENSCAFG00000032479	0.00043618	4.70169e-05	0.000227333	0	0	0.000601908	0.000132205	0.000384256	0.000257432	0.00154796	0	0	0	0	0	0	0	0	0	0.000302514	0.000299256	0	0.000326785	0.00038396	8.82323e-05	0
ENSCAFG00000032484	2.83518e-05	0	0	0	0.00014081	2.63659e-05	0.000118548	0	0	0	0	0	0	0.000316916	0	0	0	0	0	8.40827e-05	0	0	0	0.000163327	0	0
ENSCAFG00000032485	0.00151121	0.000321848	0.00329784	0.0014422	0.00281858	0.00261308	0.00212583	0.00249473	0.000659964	0.00201956	0.000908482	0	0.000330875	0.00396145	0.00470008	0	0	0	0	0.00274156	0.00196835	0.00064844	0.00166908	0.00243128	0.00215549	0
ENSCAFG00000032488	0.0406845	0.0318371	0.0561843	0.0594903	0.0658875	0.0738805	0.0591164	0.0451629	0.0394023	0.0682831	0.036646	0.0300843	0.0415535	0.0526637	0.0575765	0.0303175	0.0779669	0.0389977	0.0727674	0.037585	0.0776974	0.0580177	0.0632641	0.0737698	0.0769529	0.0589496
ENSCAFG00000032498	0.00416403	0.000878764	0.00297794	0.00187105	0.00396994	0.00460486	0.00300853	0.00188112	0.00112994	0.00326121	0.00172179	0.000297993	0.000912811	0.00585	0.00231425	0	0	0.00751181	0	0.00140195	0.00404263	0.00519129	0.00627878	0.00621508	0.00529973	0.00166881
ENSCAFG00000032500	0.000655311	0.00061519	0.000617953	0.000686526	0.00168121	0.00175395	0.000779503	0.000325481	0.00113746	0	0.00116576	0.00181567	0.000423891	0	0.00271613	0.00235734	0	0	0	0.000264475	0.00124495	0.000909893	0.00073967	0.00224388	0.0015162	0.000816292
ENSCAFG00000032504	0	7.6716e-05	3.68673e-05	0.000142112	0.000139812	0	0.000166841	0	0	0	0	0	0	0.000436923	0	0	0	0	0	0.000186147	0.000143163	0	3.01581e-05	8.09113e-05	0	0
ENSCAFG00000032509	4.19386e-05	0	0	0	0	5.85906e-05	0	0.000189805	0	0	0	0	0	0	0	0	0	0	0	0	0	0	0	3.44165e-05	0	0
ENSCAFG00000032521	4.78457e-05	0	3.12427e-05	0	0	0	0	0	0	0	0	0	0	0	0	0	0	0	0	0	0	0	0	0	0	0
ENSCAFG00000032522	0.0304996	0.0212865	0.0355375	0.0294681	0.0308369	0.0364274	0.0314629	0.0320878	0.030822	0.0298402	0.0218679	0.0181034	0.0259725	0.0289299	0.0198529	0.0219063	0.00999546	0.0163983	0.0158162	0.0316051	0.0274485	0.0254034	0.0362429	0.0351014	0.0250137	0.029956
ENSCAFG00000032523	0.000177936	0.000188106	0	0.00108758	0	0.000497657	0.000412789	0.000608465	0.000516218	0	0.000997445	0	0	0	0	0	0	0	0	0.000757808	0.000236021	0.000201303	0.00150964	0.000131145	0.000309834	0
ENSCAFG00000032531	0.00223203	0.00116664	0.00255523	0.0020886	0.000602	0.00185583	0.00079229	0.00298408	0.00112354	0.00105928	0.00212602	0.00109025	0.00259589	0.00267945	0.00260912	0	0	0	0.00429494	0.00247373	0.00134359	0.00076816	0.00209089	0.00148742	0.00129713	0.00203302
ENSCAFG00000032532	0.00184053	0.000738475	0.00183694	0.00437155	0.00251661	0.00484235	0.00428594	0.000719725	0.00117516	0.00180581	0.000612571	0.000935586	0.000546797	0.00331234	0.000857108	0	0	0	0.00381812	0.00218859	0.00287918	0.00452077	0.00530098	0.00618531	0.00253262	0.000721567
ENSCAFG00000032537	1.1115e-05	0	6.64455e-05	0	0.000166367	0	0	0	0	0	0	0	0	0	0	0	0	0	0	0	0	0	6.80119e-05	3.54812e-05	0	0
ENSCAFG00000032541	0	0.00165407	0	0	0	0	0	0	0	0	0.00120737	0.00507104	0.000398077	0.0010815	0	0.00124863	0.0253829	0	0.00659906	5.64823e-05	0	0.000211735	6.80169e-05	4.7646e-05	0	0.000673362
ENSCAFG00000032555	6.4433e-05	0	0.00018364	0	0	0	0	0	0	0	6.67326e-05	0	0.00014064	0.000628172	0	0	0	0	0	4.2248e-05	0.000224347	0	8.58999e-05	9.37646e-05	0	0
ENSCAFG00000032558	0.000167031	0.000142071	0.000300356	7.7276e-05	4.55038e-05	0.000293844	9.24072e-05	0.00070579	0	0	0	0	5.89591e-05	0	0	0	0	0	0	8.69577e-05	0.000343295	0.000181214	7.965e-05	0.000354412	0.000302132	0
ENSCAFG00000032568	7.31535e-05	0.000117171	0.000457264	0.000738479	0.000585277	0.000265024	4.43971e-05	7.31694e-05	0	0	7.38104e-05	0.000971589	0	0	0	0	0	0	0	0.000281665	0.000513252	0	0.000184618	6.65535e-05	0.000208993	0
ENSCAFG00000032571	0.00541727	0.0182744	0.00752355	0.00812131	0.0111628	0.0145172	0.0061543	0.00692229	0.00992976	0.00693045	0.0150978	0.00440475	0.00651675	0.00926145	0.00493561	0.0253952	0.00789857	0.00623977	0.0124616	0.00515455	0.0141223	0.0189037	0.00836751	0.0135527	0.0154363	0.00612322
ENSCAFG00000032575	0.00270221	0.00187274	0.00282761	0.00219457	0.0035771	0.00383549	0.00386187	0.00326508	0.00170447	0.00219701	0.000692069	0.000696641	0.00207309	0.0029247	0.000989688	0.00558986	0.00343129	0.0153774	0	0.00422288	0.00281123	0.00247999	0.00427355	0.00242195	0.00301218	0.00279538
ENSCAFG00000032576	1.67561e-05	0	0	0	0	0	0	0	0	0	0	0	0	0	0	0.00182921	0	0	0	0	9.465e-05	0	1.85822e-05	0	0.000269873	0
ENSCAFG00000032581	1.33861e-05	0	0	0	0.000140476	0	0	0	0	0	0	0	0	0	0	0	0.00333314	0	0	0	0	0	0	0	0	0
ENSCAFG00000032584	0.000918497	0.00059743	0.0017888	0.000708908	0.000660289	0.000437377	0.000732698	0.00119258	0	0	0	0.000925696	0.000268821	0.000485032	0.000822393	0	0	0	0	0.000605191	0.00103179	0.000242005	0.000578212	0.0005265	0.000824814	0.000629353
ENSCAFG00000032585	0.018657	0.0129999	0.0211444	0.0161341	0.0175922	0.0218556	0.0208086	0.0216758	0.0140947	0.020787	0.011706	0.00620624	0.0153557	0.0220859	0.0139831	0.0129624	0.0140668	0.0105307	0.0117004	0.018738	0.0178984	0.012541	0.0237177	0.0244762	0.0173222	0.0102537
ENSCAFG00000032587	0.0205695	0.00835672	0.00650034	0.0124862	0.00870356	0.0199087	0.0106363	0.00746098	0.00298872	0.00816671	0.00365614	0.000543763	0.00298906	0.00476758	0.0104534	0.00285597	0.0074469	0	0	0.00974969	0.00646912	0.0236532	0.0201719	0.0188414	0.0158418	0.00191429
ENSCAFG00000032588	0.000191327	8.68749e-05	0.000218859	0	0.000587722	3.92623e-05	2.47758e-05	0.000121391	0	0	0.000688963	0	0.000271431	0.000639184	0.000467009	0	0	0	0	0.000134065	0.000499035	0	0.000269557	0.000208974	0.000196045	0.000246644
ENSCAFG00000032598	9.45697e-05	7.7652e-05	5.77152e-05	0	0	0	8.72192e-05	0	0	0	0	0	0	0	0	0	0	0	0	0	0	0	0	0	3.41473e-05	0
ENSCAFG00000032600	3.58051e-05	7.75791e-05	3.73363e-05	0	0	0	0	0	0	0	0	0	9.04928e-05	0.000297916	0	0	0	0	0	5.03008e-05	5.67616e-05	0	0.000276168	8.99105e-05	0.000217135	0
ENSCAFG00000032603	0.00680005	0.0044199	0.00492933	0.00618038	0.0040323	0.00526986	0.00886309	0.00647293	0.00217356	0.00580387	0.00317488	0.00349222	0.00201309	0.00223011	0.00843922	0.00084422	0.00141583	0	0	0.00615476	0.00458199	0.00221453	0.00604868	0.0029473	0.00609022	0.0015921
ENSCAFG00000032606	0.0358107	0.0181339	0.0467917	0.0339282	0.0424412	0.0320548	0.0674449	0.0547524	0.0213294	0.0222435	0.0186684	0.0147601	0.0135334	0.0462303	0.0394199	0.00774246	0.00557454	0.0220783	0.00572564	0.0471383	0.0392901	0.00964511	0.0356718	0.029532	0.0357299	0.0220461
ENSCAFG00000032607	0.000100401	6.88095e-05	2.44777e-05	0.00024694	0.000123839	0.000324523	0.000451121	0	0	0.000598783	0	0	0	0	0.000550977	0	0	0	0	0.00017897	0.000241648	0	0.000176231	0.00042604	0.000363415	0
ENSCAFG00000032610	0.00101281	0.00139858	0.00112447	0.000703204	0.00074491	0.000844127	0.001238	0.00100241	0.00107759	0.000318736	0.002472	0.000812171	0.000675031	0.00132235	0.00102734	0.00607269	0.0022063	0	0	0.000891374	0.000533593	0	0.000875538	0.000541696	0.00138396	0.000966654
ENSCAFG00000032613	0.0234848	0.0167343	0.018748	0.0245482	0.0212676	0.0191344	0.0255081	0.0162626	0.0217688	0.0284848	0.0172459	0.0111226	0.0188413	0.0160174	0.0319215	0.00657456	0.0120037	0.0109951	0.0203729	0.020343	0.0194943	0.00826218	0.0192007	0.0185951	0.026388	0.0209303
ENSCAFG00000032614	1.72976e-05	0	0	0	5.75179e-05	0.00015086	0	0	0	0	0.000521473	0	0	0	0	0	0	0	0	4.24621e-05	0	0	0.000264364	0.000210236	2.67848e-05	0.000670168
ENSCAFG00000032615	0.00163985	0.00343263	0.00121674	0.00272328	0.00196425	0.000131145	0.00181001	0.00205522	0.00141198	0.00249185	0.00538704	0.00353582	0.00118672	0.00043125	0	0.0100254	0.0971354	0.00237483	0	0.00128969	0.001279	0.000933671	0.000622195	0.000269041	0.000909986	0.00129207
ENSCAFG00000032618	0.000549861	0.000747731	0.00123874	0.000777072	0.000269167	0.00035856	0.00144939	0.000331022	0	0.000184573	0.000508539	0	0.000340385	0.000479319	0	0	0.00148112	0	0	0.000386658	0.000619812	0	0.000929723	0.000981036	0.000173774	0.00080687
ENSCAFG00000032623	0.00197431	0.000290976	0.00296062	0.00180855	0.00178783	0.00335797	0.00217468	0.00155606	0.00123789	0.000876725	0.00124962	0.000548462	0.00110414	0.000891084	0.0012439	0.00436529	0	0.00342977	0	0.00206667	0.00268509	0.00314292	0.00294341	0.00301589	0.00321764	0.000424198
ENSCAFG00000032631	0.00010989	0.000204108	7.36824e-05	0.000104314	0	0.000299649	0	0	0.000308747	0	0.00111295	0	0.000475921	0	0	0	0	0.0141255	0	0	0.000182134	0	5.3347e-05	0.000148546	7.76318e-05	0
ENSCAFG00000032634	0.0217918	0.00972469	0.0214005	0.0187357	0.0444615	0.00765376	0.0173736	0.0182828	0.00745989	0.015511	0.0188675	0.0756617	0.019762	0.0224617	0.0559808	0.0296876	0	0.0143218	0.0175037	0.0157752	0.0254544	0.00437074	0.0107179	0.00916474	0.0307676	0.0105249
ENSCAFG00000032635	0.0239134	0.0194943	0.0266125	0.0289586	0.0399401	0.070273	0.0345852	0.0224097	0.027999	0.0244581	0.0218285	0.0173262	0.0224643	0.029738	0.0264839	0.0152218	0.0358555	0.0239709	0.0146909	0.0235083	0.0425842	0.0626253	0.0604547	0.0718979	0.0362124	0.0173504
ENSCAFG00000032636	0.00166667	0.0018349	0.00200311	0.00194158	0.00123083	0.00128779	0.00073128	0.00026975	0.00659254	0.00451109	0.00613985	0.0016867	0.0105049	0.00166339	0.00152184	0	0	0	0.00536031	0.0009525	0.00164957	0.00441204	0.00198996	0.00402826	0.000883746	0.00477063
ENSCAFG00000032639	1.36168e-05	0	0	8.6619e-05	0.000206645	0.000203196	0.000168523	0.000534424	0.00736508	0	0	0	4.60613e-05	0	0.00265375	0	0	0	0	0.00012129	0	0	6.89168e-05	0	0.000203887	0
ENSCAFG00000032642	0.034335	0.0112356	0.0200545	0.0363683	0.0377074	0.0663647	0.036653	0.0156322	0.0170525	0.0216163	0.0117288	0.0156401	0.0156541	0.020558	0.0379535	0.0128098	0.0185581	0.0211731	0.0417072	0.0180906	0.039445	0.0818481	0.0655028	0.0659559	0.0383556	0.0183168
ENSCAFG00000032646	0.000164559	0.000245453	0.000301395	0.000199032	0.000100762	0.000179379	0.000160036	0.0002427	0	0.00021876	0.000479064	0	0	0	0	0	0	0.00391223	0	8.51737e-05	0.00039653	0	2.71458e-05	0.000161525	0.000210796	0
ENSCAFG00000032649	0.000224905	8.34036e-05	0.00038721	0	0.000224886	3.75231e-05	5.77142e-05	0.000308136	0	0	0	0	9.58345e-05	0.000657433	0	0	0	0	0	0.000447971	0.000177684	0.000318906	0.000193796	0.000472746	0.000264156	0.000374135
ENSCAFG00000032652	0	0.000588622	0.00020177	0.000136446	0	0	0	0.000151329	0	0	0.000876948	0.00319536	0	0	0	0.0191225	0	0	0	0.000250966	0	0.00021565	7.86155e-05	0	4.4598e-05	0
ENSCAFG00000032656	0.0109875	0.00907425	0.0123409	0.00720696	0.00770856	0.0063302	0.00905253	0.00934307	0.00280141	0.00610136	0.00983086	0.00540747	0.00379853	0.00672061	0.0104893	0.00244353	0	0.00291342	0.00834672	0.00933449	0.00483533	0.00153474	0.00794497	0.00664912	0.00550484	0.00356775
ENSCAFG00000032664	0.000222938	8.01424e-05	0	0	0.000161642	2.83143e-05	7.9384e-05	0	0	0	0	0	0	0	0	0	0	0	0	0	6.92502e-05	0.00030967	0	0.000138969	0	0
ENSCAFG00000032673	0.000112728	0	0.000180685	0	0	0.000223634	0	0	0.000353677	0	0	0	7.91474e-05	0.000483578	0	0	0.00179884	0	0	1.63183e-05	0.000211786	0.000183639	0.000122864	7.68029e-05	4.16611e-05	0
ENSCAFG00000032678	0.000341194	0.000361895	0.00039617	0.000179397	0.000436073	0.0014507	0.000570912	0.000202931	0	0	0	0	0.000651497	0.000968207	0	0.000817235	0	0	0	0.000456369	0.00133813	0.00231187	0.00114709	0.00236671	0.00084043	0.000659304
ENSCAFG00000032679	1.08726e-05	0	0.000101821	0	0	0	0	6.9389e-05	0	0	0	0	0	0	0	0	0	0	0	0	0	0	0	0.000103938	0	0
ENSCAFG00000032682	0.00206324	0.00216005	0.00330985	0.00349274	0.00313752	0.00563647	0.0039514	0.00120376	0.00178178	0.00098278	0.00349956	0.00582397	0.00330564	0.00201514	0.00224889	0.00100889	0.0068004	0	0	0.000934467	0.00494765	0.00791617	0.00521525	0.00634751	0.00575024	0.00320807
ENSCAFG00000032683	0.000419896	0.000163748	0.000675516	0.00037093	0.000289385	0.000720286	0.000184101	0.00028246	0	0.000275561	0	0.000947574	0.000153882	0.000773471	0	0	0	0	0	0.00044913	0.000346186	0.000473147	0.000526495	0.000574865	0.000478859	0.000599457
ENSCAFG00000032691	0.00189746	0.000820764	0.00287379	0.00200106	0.00194933	0.0018751	0.00157575	0.0021628	0.000874381	0.00264032	0.0016757	0.00107154	0.000950469	0.00413093	0.00164013	0	0	0	0	0.00317526	0.00134576	0.000337332	0.00226948	0.00147596	0.00207823	0.00187744
ENSCAFG00000032692	0.000167496	0.000224151	0.000285774	0	0	0.000105236	0.000178279	0	0.00079279	0	0	0	0	0.00185455	0	0	0	0	0	6.94005e-05	1.22205e-05	0	0.000260797	0.000100366	4.80574e-05	0.000253121
ENSCAFG00000032703	2.67664e-05	0	5.2996e-05	0	0	0	0	0	0	0	0	0	0	0	0	0	0	0	0	7.35585e-05	0	0	7.10738e-05	7.71772e-05	0	0
ENSCAFG00000032708	1.76982e-05	3.46869e-05	6.84375e-05	0	0	7.66702e-05	3.99213e-05	0	0	0	0	0	0	0	0	0	0	0	0	0	9.13001e-05	0	4.48108e-05	0	0	0
ENSCAFG00000032711	0.0328969	0.035652	0.0434165	0.0359623	0.032472	0.0302679	0.0337096	0.032892	0.0652056	0.0349393	0.0467072	0.0282159	0.0449478	0.0412461	0.0393698	0.0379227	0.0551379	0.0436247	0.0338101	0.0323866	0.0380628	0.0223597	0.0318595	0.0308713	0.0346371	0.048142
ENSCAFG00000032717	0.00575075	0.00983591	0.00360696	0.00575707	0.00801666	0.0108089	0.00789438	0.0050387	0.00634932	0.00632839	0.006432	0.00689282	0.0077278	0.00647436	0.00973722	0.0141248	0.0146924	0	0.00428486	0.00268758	0.00899149	0.0130082	0.00651286	0.0112424	0.00852897	0.00593667
ENSCAFG00000032719	0	0	0	0	0	0.000132665	0	0	0	0	0	0	0.000103937	0	0	0	0	0	0	0	8.54464e-05	0	7.38552e-05	0	0	0
ENSCAFG00000032728	0.0243475	0.0173928	0.0175011	0.0309219	0.0274878	0.057463	0.0295235	0.0130923	0.0288589	0.0294018	0.0235543	0.0139374	0.0347699	0.0218982	0.0411148	0.017115	0.0360033	0.0707481	0.00826402	0.0141636	0.03213	0.060289	0.055104	0.0560589	0.0382834	0.023673
ENSCAFG00000032730	0.000133732	4.40844e-05	0.000247659	0.000216751	0.000661764	0.000288451	0.00085165	0	0	0.000858865	0	0	0	0.000408069	0	0	0	0.00329882	0	0.000353103	0.000151447	0	9.893e-05	8.56246e-05	0.00050304	0
ENSCAFG00000032731	0.000133833	0.000151944	6.76265e-05	0.000230524	0.000181276	0.00127545	0.000135752	0.000148163	0	0	0.000616677	0	0.000252453	0.000296643	0	0	0.00696048	0	0	9.87214e-05	0.000262229	0.000374678	0.000625458	9.08412e-05	0.000158949	0.000231964
ENSCAFG00000032732	0	0.00132974	0	0	0	0	0	7.1467e-05	0	0	0.000782796	0	0	0	0	0.00131354	0	0	0	0	0	0	0	0	0	0.000642578
ENSCAFG00000032737	3.04296e-05	0.000176013	5.41594e-05	0.00036212	0	3.54932e-05	0.000222496	0.000117431	0	0	0	0	0.000187826	0	0	0	0	0	0	0.000291043	0	0	0.000376944	0	0	0.00038891
ENSCAFG00000032741	0.000508524	7.24547e-05	0.00169024	0.00131529	0.000769742	0.000737732	4.56887e-05	0.00116356	0	0.000340673	0	0	0.000201719	0.00151755	0	0.0200724	0	0	0	0.00158722	0.00117279	0.000933589	0.00156472	0.00234683	4.3808e-05	0.000161648
ENSCAFG00000032742	0.00364118	0.00213473	0.00555149	0.00330164	0.0290321	0.00281833	0.00438203	0.00273246	0.000930819	0.00455557	0.00304377	0.00161922	0.000768318	0.00644945	0.12146	0.00283801	0.00663424	0	0	0.00430382	0.00242037	0.000703307	0.00318469	0.00281802	0.0270307	0.00151223
ENSCAFG00000032743	0.00235535	0.00913405	0.0188387	0.0111653	0.00748463	0.0122276	0.00852398	0.0130888	0.00281162	0.00168423	0.0253674	0.00665799	0.0482017	0.0356332	0.00241101	0.0394208	0.01239	0	0.00786733	0.00517649	0.020087	0.00766564	0.00434524	0.0123165	0.0157734	0.00455394
ENSCAFG00000032749	0.000174874	0.000162469	0.000623119	0.000288185	0.000527808	0.000139381	0.000146809	0.00106177	0	0	0	0	9.6639e-05	0	0	0	0	0	0	0.000192215	0.000237226	0	0.000247259	0.000115183	0.000336654	0
ENSCAFG00000032752	0.000162084	0.000421723	0.000318378	0.000749161	0.000230486	0.000185191	0.00115776	0.000374872	0.000945158	0.000363986	0.000811372	0.000980562	0.000190698	0.000810796	0.0049947	0.00418966	0	0	0	0.000390424	0.000175286	0	8.5036e-05	0.000193106	0	0
ENSCAFG00000032755	0.00114649	0.00261883	0.000928744	0.00063574	0.000217866	0.000800523	0.000722557	0.00179791	0.000602066	0.00176792	0.00113363	0.000318634	0.000397669	0.00161293	0	0.00934846	0.00385359	0	0	0.00101209	0.00067845	0.000198764	0.00103324	0.000481957	0.000965682	0.000563827
ENSCAFG00000032762	0.00337438	0.00225281	0.00435385	0.00288637	0.00297533	0.0019711	0.00444374	0.00387219	0.0041255	0.00545553	0.00723732	0.00700143	0.00207606	0.00238925	0.00489442	0.00252308	0	0.00779766	0.00506202	0.00368993	0.00348278	0.000756704	0.00251769	0.00253703	0.00343737	0.00403866
ENSCAFG00000032765	6.52124e-05	0	0.000211537	0	0.000125013	0	0	0	0	0	0	0	0	0	0	0	0	0	0	0	0	0	0	3.99719e-05	0	0
ENSCAFG00000032769	0.000415067	0.000310977	0.00128602	0.00169555	0.000504331	0.000579139	0.00147463	0.00239572	0.000993286	0.000844583	0.000254534	0.000877847	0.000525271	0.00106258	0.000590713	0	0	0	0	0.000998283	0.000234144	0.00035789	0.000345781	0.000860088	0.000834247	0
ENSCAFG00000032770	2.36854e-05	7.41798e-05	0	0	0.00118915	0	0.000121897	0	0	0	0	0	0.000131888	0	0.00137918	0.00216183	0	0	0	8.82584e-05	0.000794453	0	0	2.47602e-05	9.09113e-05	0.000690037
ENSCAFG00000032771	0	4.70679e-05	0.000280506	9.2402e-05	0.000204057	4.55646e-05	0.000298846	7.5346e-05	0	0	0	0	0	0	0	0	0	0	0	0.000330219	2.81651e-05	9.58088e-05	0.000283705	0.000101848	0.000149573	0.000416742
ENSCAFG00000032772	0	8.89767e-05	0	5.70732e-05	0	6.32572e-05	0	0	0	0	0	0	0	0	0	0	0	0	0	0	0	0	8.56271e-05	0	0	0
ENSCAFG00000032775	4.78107e-05	7.5804e-05	0.00011275	0.000130493	0	4.73389e-05	6.23614e-05	0	0	0	0	0	4.41241e-05	0.000129509	0	0	0	0	0	0.000227001	0.000123905	0	0.000450641	0	7.34958e-05	0
ENSCAFG00000032778	0.000212743	0.000345336	0.000159617	0	0	0	0	8.60635e-05	0	0	0	0	6.57056e-05	0	0	0.00116451	0	0	0	0	0.000114942	0	0.000112891	9.04424e-05	0.000135995	0.000163824
ENSCAFG00000032783	1.05779e-05	0	4.15425e-05	0	0	0	0	9.30851e-05	0.000585868	0.00061251	0	0	0	0	0	0	0	0	0	0	1.39685e-05	0	0	0	5.49734e-05	0
ENSCAFG00000032785	0.0188155	0.207421	0.0404095	0.0622075	0.222947	0.132669	0.178786	0.194338	0.0224593	0.0185095	0.156467	0.200753	0.0111562	0.152932	0.218993	0.0984226	0.0442282	0.0610478	0.0264478	0.0957504	0.168066	0.0137158	0.0752643	0.0258421	0.232224	0.110943
ENSCAFG00000032788	0.00101523	0	0.000517553	0.000564988	0.000378516	0.000622605	0.00114035	0.000368457	0	0.00093098	0.000500377	0.000323721	0.0013449	0	0	0	0	0	0	9.41918e-05	0.000463876	0.000401677	0.000268507	0.00056658	0.000561911	0.000335336
ENSCAFG00000032789	0	0	0	0	0.000328018	0	0	0	0	0	0	0	0	0	0	0	0	0	0	0	4.4378e-05	0	0	0	4.15288e-05	0
ENSCAFG00000032793	0.000131816	0.00104001	0	6.38184e-05	0.000164735	0.000878707	3.83978e-05	0.000711562	0	0	0.000341985	0.0101638	0.000428304	0	0.00222658	0.00952824	0	0	0	0.000217065	0	0	9.17144e-05	0	0	0.00027516
ENSCAFG00000032795	0.00265191	0.000279256	0.00358481	0.00192841	0.000603301	0.00132382	0.00138036	0.00204466	0.000664741	0.00250283	0.00029543	0	0.000446551	0.00442852	0.00252066	0	0.00308698	0	0	0.00159042	0.001673	0.000417185	0.00153026	0.00199168	0.00113793	0.000431745
ENSCAFG00000032796	3.55933e-05	0	0	0	0.000127888	0	0	0	0	0.00084834	0	0	0	0	0	0	0	0	0	5.89211e-05	0	0	0	0	0	0
ENSCAFG00000032801	4.13483e-05	0	0	0	0	0	0.000146091	0	0	0	0	0	0	0	0	0	0	0	0	0	0	0	0	9.65772e-05	0	0
ENSCAFG00000032802	6.15306e-05	0	0	0	0	0	0	0	0	0	0	0	0	0	0	0	0	0	0	3.32993e-05	6.11643e-05	0	0	0	0	0
ENSCAFG00000032803	0.000566304	0	0.00094321	0.0011443	0	0.000616143	0.00105858	0.0010117	0	0	0	0	6.59079e-05	0	0.0010725	0	0	0	0	0.000870132	0.000629007	0	0.000608019	0.000244101	0.000174916	0.000298841
ENSCAFG00000032804	0.00827081	0.00166197	0.00533469	0.00669961	0.0050728	0.00397409	0.00329098	0.00845322	0.00339495	0.003904	0.0020672	0.00499395	0.00185681	0.00553346	0.00304694	0.00648428	0	0.00557424	0.00709134	0.00781641	0.00229821	0.000792264	0.00560871	0.00364478	0.00517089	0.00182285
ENSCAFG00000032808	0	0	0.000345472	0.000439394	0	4.40769e-05	0.000357822	0.000427768	0	0	0	0	0	0.000382981	0	0	0	0	0	0.000194738	0.000122443	0	9.3794e-05	0.000226572	0.000161165	0
ENSCAFG00000032809	0.00335504	0.00669072	0.00599098	0.00316594	0.00987695	0.00343796	0.004149	0.00564292	0.00904395	0.00718723	0.0186625	0.00311676	0.0278507	0.00730469	0.0166921	0.0278554	0.0064829	0	0.00546674	0.00349415	0.00617063	0.000728849	0.00282053	0.00274615	0.00877298	0.00332853
ENSCAFG00000032810	0.000799791	0.000188994	0.000504614	0.000468711	0	0.000343289	0.000231669	7.23963e-05	0	0	0	0.00112039	0.000100265	0.00179977	0	0	0	0	0	0.00102879	0.000220344	0.000204357	0.000467516	0.000390049	0.0004792	0.000354182
ENSCAFG00000032811	0.00552801	0.0192821	0.0104617	0.0100898	0.0367925	0.00548587	0.0163328	0.00796119	0.0239921	0.018722	0.0160173	0.00207946	0.00875098	0.00607764	0.0141235	0.00744955	0.00760266	0	0	0.00226498	0.0228342	0.00145399	0.00219144	0.00557699	0.0186772	0.0112046
ENSCAFG00000032813	0.0053316	0.00510297	0.00433059	0.00572168	0.00668897	0.0139299	0.00558208	0.00366895	0.008519	0.00248299	0.0133192	0.00563231	0.0337139	0.00266422	0.0093397	0.00262205	0.0152029	0.00222979	0.00551738	0.00478679	0.00652473	0.0142281	0.0208881	0.0129213	0.00684074	0.00812821
ENSCAFG00000032814	0.0122507	0.00438052	0.0135473	0.0120051	0.00978255	0.00949208	0.00977743	0.0138407	0.00780702	0.0155453	0.00763269	0.00462517	0.00997825	0.0214719	0.00620806	0.00364849	0.00826219	0.00701046	0.0144498	0.0144743	0.00600319	0.00226671	0.0137701	0.00816593	0.00432163	0.00516688
ENSCAFG00000032815	0.00083942	0.000534873	0.00111189	0.00148766	0.00129167	0.000875342	0.00085768	0.000764312	0.000454447	0	0.000515711	0.000722008	0.000689446	0.00124858	0	0	0	0.00414446	0	0.000870817	0.00102976	0.000237935	0.000662397	0.000828405	0.000738861	0.00121411
ENSCAFG00000032816	0.00295599	0.00219432	0.00366804	0.00250647	0.0033184	0.00439446	0.00281977	0.0017787	0.00178667	0.00260069	0.00231169	0.00180625	0.00241283	0.00144949	0.00429594	0	0.00370743	0	0	0.00248935	0.00380551	0.00311428	0.00443289	0.00355895	0.00335055	0.00238952
ENSCAFG00000032821	0.00109458	0.00168079	0.000323715	0.000274186	0.000589768	0.000149596	0.000965767	0.000339085	0.00303599	0.00326639	0.00314395	0.00282049	0.00315362	0	0	0	0.00370045	0	0.00536031	0.000130447	0.000819166	0.000229281	3.98597e-05	0.000328912	0.000783007	0.00192198
ENSCAFG00000032822	0.000780367	0.000328377	0.00171261	0.00119861	0.000170718	0.000290409	0.000714064	0.0017906	0.000235409	0.000332761	0	0	0.000444036	0.000210399	0	0	0	0	0	0.00853851	0.00022131	0	0.00344138	0.000613215	0.000133024	0
ENSCAFG00000032823	5.89545e-05	0.000312768	0.000338528	0.000480122	0.00138355	0.000220688	0.000139621	0.000267261	0	0	0	0.00115327	0	0.000573771	0	0	0	0	0	4.78119e-05	0.000391715	0	8.94812e-05	0.00020452	0.000119115	0
ENSCAFG00000032824	3.44213e-05	0	0.00012548	0.000130638	0	0	6.27322e-05	0	0	0	0	0	0	0	0	0	0	0	0	0	0	0	0	0.000148193	0	0
ENSCAFG00000032825	1.62823e-05	0.000134412	0.000299116	0	0	0.000153096	0.00018037	0	0	0	0	0	0	0	0	0.0011662	0	0	0	0.00013937	0	0	3.44059e-05	4.7901e-05	0	0
ENSCAFG00000032826	0.000288645	0.000374912	0.000113337	0.000651987	0.000166668	0.000969036	0.000471488	0.000312022	0.000675142	0	0	0	0.000178333	0	0.00209634	0.00418304	0	0	0	0.000555723	0.000404216	0.00105165	0.00151548	0.000559698	0.000449077	0
ENSCAFG00000032828	0.000480786	0.00160429	0.00201435	0.000601397	0.0040284	0.00256321	0.00082603	0.00366196	0.001805	0	0.0034218	0.00275323	0.00141339	0.000174819	0	0.00165127	0.0199726	0.0312977	0	0.0125916	0.00302708	0.000336686	0.00686062	0.000614713	0.00103252	0.00249066
ENSCAFG00000032830	0.0216654	0.0092015	0.0311804	0.0215469	0.0204907	0.0104213	0.0230018	0.0182182	0.019536	0.0171129	0.0117725	0.00948311	0.0216048	0.0299206	0.0288329	0.0141794	0.00942024	0.0306698	0.00752901	0.0157904	0.0242416	0.00310309	0.00905262	0.0142782	0.0223165	0.0164663
ENSCAFG00000032831	0.000119366	0	0	0.000191534	0	0	0	0	0	0	0	0	0	0	0	0	0	0	0	6.67621e-05	0	0	0	0	0	0
ENSCAFG00000032832	0.000527012	4.94307e-05	8.39491e-05	0.00171432	0.000349471	0.000635148	0	0.00103874	0	0.00209903	0.000358887	0	0.000184365	0	0	0.00179266	0	0	0	0.000502831	0.00019215	0.000162795	0.000644955	0.000101128	0.000326511	0.000870632
ENSCAFG00000032833	0.00248113	0.000676681	0.0013894	0.000843486	0.000872196	0.0018841	0.00148337	0.00309778	0.000323272	0.000314522	0.000688963	0.00245257	0.000809838	0.000694682	0.00350563	0.00133256	0	0	0	0.00289434	0.000272054	0.000225076	0.00147813	0.000837666	0.00109802	0.000375555
ENSCAFG00000032835	0	0	0	0	0	0	0	8.60635e-05	0	0	0	0	5.49995e-05	0	0	0	0	0	0	2.33435e-05	0	0	0	0	0	0
ENSCAFG00000032836	0.0147011	0.0245758	0.011024	0.0131486	0.0228375	0.0131492	0.0120824	0.0195543	0.00200963	0.0159997	0.0153812	0.00246718	0.00224279	0.0299814	0.00541366	0.00404789	0	0	0.0232154	0.0130411	0.0231402	0.00143396	0.00806281	0.00786012	0.0224089	0.011126
ENSCAFG00000032837	0.000263199	0.000424814	0.000382899	8.21225e-05	0.00105107	0.000142384	0.000208503	0.000301181	0	0	0.00130237	0.000770854	6.69392e-05	0.00032224	0.00168468	0.00202604	0	0	0	0.000573622	0.000285057	0.00137001	0.000337338	0.000592228	0.000267648	0
ENSCAFG00000032838	0.00018189	0.000219911	0.000163983	7.55073e-05	0.00019434	8.27594e-05	0.000192148	0.000728702	0	0	0	0	8.94043e-05	0	0	0	0	0.00402984	0	0.000287138	0.000321706	0	0.000275942	8.54109e-05	7.74996e-05	0.000380869
ENSCAFG00000032841	0.000804375	0.000626115	0.000509742	0	0	4.53707e-05	0	0.000186458	0	0.000917284	0	0	0.000316696	0.00105938	0	0	0	0	0	0.000183536	0.000131399	0.000221303	0.000210775	0.000259624	0.000117433	0.000619773
ENSCAFG00000032843	0.000962515	0.000337656	0.0013595	0.000149769	0.00143614	0.0018977	0.000691491	0.00120101	0.000647768	0	0	0	0	0.000131967	0.000908053	0	0	0	0	0.00134801	0.000710447	0	0.000858962	0.000836844	0.000677751	0.000594819
ENSCAFG00000032844	0.000120988	0	0	0	0	5.78563e-05	0	0.000137509	0	0	0	0	9.25487e-05	0	0	0	0	0	0	0.000117309	7.20055e-05	0	7.00708e-05	0	0.00013661	0
ENSCAFG00000032846	0	9.11938e-05	0	0	0	2.80641e-05	0	0	0	0	0	0	0	0	0	0	0	0	0	0	0	0.000238247	0	0	0	0
ENSCAFG00000032847	0.00235942	0.00153602	0.00251262	0.00147287	0.00294478	0.0015416	0.001818	0.0023067	0.00157626	0.000846457	0.00100067	0.00110183	0.002305	0.00447027	0.00137457	0	0.00355619	0.00401405	0	0.00224394	0.0020142	0.000528215	0.00145134	0.00237583	0.00201698	0.00208973
ENSCAFG00000032849	2.4249e-05	0	0	0	0.000384838	0.000118372	0	0	0.000293816	0	0	0.00288681	0.000188674	0	0	0.0148711	0	0	0	0.000104672	0	0.000290032	0.000246176	1.89639e-05	0.000176877	0
ENSCAFG00000032850	0.000272792	0	0	0	0	0	0	0	0	0	0	0	0	0	0	0	0	0	0	0	0	0	0	1.64743e-05	0	0
ENSCAFG00000032851	9.54696e-05	0	0	0	0	0.000102808	0.000242302	0	0	0	0	0	0	0	0	0	0	0	0	3.57663e-05	0	0	0	0	0	0.000588112
ENSCAFG00000032852	0.000316109	0	9.77729e-05	0	0	6.07321e-05	8.26985e-05	0	0	0	0	0	0	0	0	0.000554372	0	0	0	0	0	0	1.61101e-05	5.66252e-05	0	0
ENSCAFG00000032853	0.00431824	0.00188503	0.00212408	0.00309288	0.00278645	0.00155029	0.00186647	0.00172114	0.00038184	0.00616737	0.00330562	0	0.00336429	0.0037315	0.00810068	0.000554372	0	0.00383013	0.00670055	0.00303486	0.00167774	0.000770489	0.00210953	0.00182166	0.00285984	0.00124907
ENSCAFG00000032855	0	0	0	0	0	0.000108348	0.00059203	0	0	0	0	0	0	0	0	0	0	0	0	0.000367176	0	6.71382e-05	0.000157136	6.9835e-05	0.000279893	0
ENSCAFG00000032856	0	0	0.00015045	0.000797974	0.000808756	0.000133094	0	0.000160042	0.000627941	0	0	0	0	0.000420366	0	0	0	0	0	0	0.000812825	0	0	5.09621e-05	0.000384276	0.000287531
ENSCAFG00000032857	0.0109615	0.0099596	0.0161522	0.0117209	0.0155613	0.00806053	0.0128655	0.0150109	0.0115187	0.0210619	0.0104009	0.00269971	0.0116993	0.0195593	0.0201741	0.0139893	0.00270884	0.00248798	0.026379	0.0132887	0.0154361	0.00511414	0.0106199	0.0118775	0.0142786	0.013015
ENSCAFG00000032858	0	8.09315e-05	0	0	0	6.92727e-05	0	0	0	0	0	0.00059345	0	0	0	0	0.00318886	0	0	7.89896e-05	0.000115957	0	6.44736e-05	0	0.000128759	0
ENSCAFG00000032859	0.000420799	0	0.000139745	0.00058517	0.000137107	0.000578868	0.000485841	0.000546059	0.000286148	0.000345204	0.00115455	0.000160661	0.000215108	0	0	0	0	0	0	0.000234696	0.000204816	0	0.000281525	0.000110099	0.000450836	0
ENSCAFG00000032860	8.21155e-05	0	0.000425929	0.000240051	0.000338896	0	0	0.000212913	0	0	0.000385068	0	0	0.0004158	0	0	0	0	0	0.00011577	0.00014838	0	9.69881e-05	0.000116175	4.77148e-05	0
ENSCAFG00000032861	0.000873389	0.000183159	0.00179802	0.00392215	0.00062916	0.00121426	0.000907083	0.00349964	0	0.000735339	0	0.000735366	0.000460242	0	0	0	0	0	0	0.00118422	0.000829661	0	0.00102245	0.00118233	0.000669486	0.000297126
ENSCAFG00000032862	0	4.40175e-05	0	3.21823e-05	0	0	0	0.000121363	0	0	0	0	0	0	0	0	0	0	0	3.76526e-05	0	0	0	4.80248e-05	0	0
ENSCAFG00000032863	1.85392e-05	0	0	0	0	0.000127363	0	0	0	0	0	0.000983593	0	0	0	0	0	0	0	9.567e-05	0	0	0	0	7.86154e-05	0
ENSCAFG00000032864	7.96624e-05	8.15751e-05	0.000280644	0.000227441	0	0.000723084	0.000483802	0	0	0	0	0	6.57561e-05	0.000595305	0	0	0	0	0	0.000862446	0	0.000196091	0.000512169	0.000349857	0	0
ENSCAFG00000032865	0.000585698	0.000508427	0.000226267	0.000503711	0.000362147	0.000317371	0.000432584	0.000683978	0.00132514	0.000507477	0.000446232	0.000786208	0.000137407	0.000831169	0	0.00163409	0.00247536	0	0	0.000348524	0.000479304	0	0.000357277	0.000489361	0.000372874	0.000707741
ENSCAFG00000032872	0.000522769	0.00116665	0.000771857	0.00110202	0.00118647	0.000921931	0.00138784	0.00225065	0.00148449	0	0.000523749	0.00214913	0.000882496	0.00155775	0	0.0049078	0	0	0	0.00125279	0.000913363	0.000184776	0.00183032	0.000777986	0.000593497	0.00187687
ENSCAFG00000032873	0.00023925	0.000189568	0.000344011	0.000984906	0.00841955	0.000457564	0	0.000441181	0	0	0	0	0.000145938	0	0.0179206	0	0	0	0	0.000328416	0.0041026	0.000201303	0.000280838	0.000152547	0.0208694	0.000214346
ENSCAFG00000032875	1.93103e-05	0	8.21622e-05	0	0	0	0	0	0	0	0.00063663	0	0	0	0	0	0	0	0	0	0	0	0	0	0	0
ENSCAFG00000032876	0.00618207	0.00474415	0.0115466	0.00596064	0.00264253	0.00587183	0.00628339	0.00985122	0.00253153	0.00336	0.00722055	0.011262	0.00315771	0.00948557	0.00187915	0.0265287	0.00333314	0.0037699	0	0.00908657	0.00400818	0.00166972	0.0050784	0.00545363	0.00613418	0.00231225
ENSCAFG00000032877	0.00572518	0.00866809	0.00682651	0.00687252	0.00511386	0.00487018	0.00573566	0.00695623	0.00952829	0.0063247	0.00638035	0.0024792	0.0056232	0.00955284	0.00541392	0.0161489	0	0.0137337	0	0.00555845	0.00437509	0.00131669	0.00484165	0.00398093	0.00413863	0.0043223
ENSCAFG00000032878	0	9.80378e-05	0	0	0	0	0	0	0	0	0	0.0011745	0	0	0	0	0	0	0	0	3.35518e-05	0	0	0	0	0
ENSCAFG00000032879	0.00572405	0.000510996	0.000222185	0.00034939	0.000918736	6.50201e-05	0.000141116	0.000154499	0.000513884	0.0111064	0.000858965	0.000885046	0.00229283	0	0.00223212	0	0	0	0	0.000278365	0.000382031	0.000563178	0.000130973	0.000109915	0.00481663	0.0019932
ENSCAFG00000032880	0.00261471	0.000944854	0.00579664	0.00247861	0.00133102	0.00634757	0.0022833	0.00572563	0.00045526	0.00248329	0.000450499	0.00129208	0.000442607	0.00440795	0.00128083	0.00352698	0.00141583	0	0	0.00500742	0.00243406	0.00390139	0.0060786	0.00502762	0.00240355	0.00133854
ENSCAFG00000032882	0.000135211	0.000251965	0.000409489	0.000167008	0.000131432	0.000111682	0.000131778	0.00011443	0	0	0.000946107	0.00024744	0	0	0	0	0	0	0	0.000198148	0.000267045	0.000181728	4.65512e-05	1.66801e-05	0.000331042	8.11193e-05
ENSCAFG00000032884	0.0620997	0.0398547	0.0849747	0.0592499	0.0783575	0.0774381	0.0769407	0.140246	0.0517178	0.0639947	0.0683266	0.0360571	0.0659875	0.0535359	0.0844762	0.0196943	0.00728032	0.0118136	0.052574	0.129149	0.0442449	0.0131134	0.0781815	0.0489596	0.0748333	0.0647745
ENSCAFG00000032885	2.04979e-05	0	0.000188501	0	0	0	0	0.000186065	0.000768085	0	0	0	0	0	0	0	0	0	0	0	0	0	0	0	0.000354387	0
ENSCAFG00000032886	0	0	0	0.000672284	0	0.000446466	0	0	0	0	0	0	0	0	0	0	0	0	0	0	0	0	0	0	0.000126164	0
ENSCAFG00000032888	8.72199e-05	0.0009796	0	0.000381483	0.00216852	0.000992405	0.000986249	0.000138116	0.00229221	0	0.000597135	0.000472009	8.71262e-05	0	0.00207981	0	0	0	0	9.03185e-05	0.00206528	0.000364799	0.000199881	2.25003e-05	0.00158923	0.00785542
ENSCAFG00000032892	8.37773e-05	0	0.000163467	0.000246789	0	7.84835e-05	0	0	0	0	0	0	9.69883e-05	0.00029767	0	0	0	0	0	4.61514e-05	0.000202974	0	0	1.43739e-05	6.32774e-05	0
ENSCAFG00000032893	3.06257e-05	9.11938e-05	0.000110121	0	0.000205427	0.000282	0	0	0	0	0	0	0.000103937	0	0	0	0	0	0	2.40403e-05	0.00010803	0.000216654	0.000157885	0.000171609	0	0
ENSCAFG00000032894	0.000448748	0.000260553	0.000168058	0.000182764	0.000125497	0.00014654	0.000304012	0.0002332	0	0	0	0	0.000151532	0	0	0.00305505	0	0	0	0.000263366	0.000102194	0	0.000331291	0.000391408	7.02651e-05	0.000228007
ENSCAFG00000032897	0.000206796	0.000228823	0.000167597	0	0.00031202	4.11462e-05	0.000106574	0.000152634	0.00100789	0	0	0	0.000100391	0.000653213	0	0	0	0	0	9.78667e-05	0	0	8.65148e-05	7.74626e-05	0.000201616	0
ENSCAFG00000032901	2.28293e-05	0	9.64618e-05	0	0.000311729	0	0	0	0	0.000720457	0	0	0	0	0	0	0	0	0	0	0	0	4.15906e-05	2.31081e-05	0	0
ENSCAFG00000032903	4.23844e-05	0	0	0	0	0	0	0.000253544	0	0	0	0	0	0	0	0	0	0	0	0	0	0	0	0	0	0
ENSCAFG00000032904	0	0	0	0	0	0.000213382	0	0	0	0	0	0	0	0	0	0	0	0	0	0	0	0	0	0	0	0
ENSCAFG00000032907	6.52062e-05	9.59016e-05	9.9011e-05	0	0.000488697	3.59627e-05	0	0	0	0	0	0	7.3095e-05	0	0	0	0	0	0	6.08507e-05	0	0	0.000145237	7.5667e-05	0	0
ENSCAFG00000032908	8.70227e-05	0	0	7.10238e-05	0	0	0	0	0	0	0	0	0	0	0	0	0	0	0	0	0	0	3.16724e-05	3.20073e-05	0	0
ENSCAFG00000032909	0.00036188	0.00066207	0.000276259	0.000434147	0.000715307	0.000361825	0.000172364	0.000325596	0	0.000846457	0.00060897	0	0.000390041	0.00103604	0	0	0	0	0	0.000438726	0.000275871	0.000237935	0.00018487	0.000178395	0.00065404	0
ENSCAFG00000032910	0.000144111	0.000146484	2.33293e-05	0.00039136	0	0	7.9575e-05	0.000385236	0	0	0	0	0.000124465	0	0	0	0	0	0	6.03563e-05	0.000138874	0	0	5.50587e-05	4.10692e-05	0.000381361
ENSCAFG00000032915	0.000665415	0.000225786	0.000414907	0.000402134	0.000796893	0.000168801	0.00100148	0.000844348	0	0.00148412	0	0.000495593	8.27638e-05	0.000199724	0.00236139	0	0	0	0	0.000156537	0.000504116	0.000144063	6.52973e-05	0.000105411	0.00135971	0.000563247
ENSCAFG00000032916	0	0	0	0.000151147	0	0	0.000281622	0.000170433	0	0	0	0	0	0	0	0	0	0	0	0	0	0	0	0	0	0
ENSCAFG00000032917	0.000403412	0.000178115	0.00200522	0.000645052	5.80286e-05	6.46154e-05	0.000725803	0.000978281	0	0.00254962	0.000743778	0	0.000168573	0.000506383	0	0	0	0	0	0.00181502	0.000596724	0	0.000746146	0.00119759	0	0
ENSCAFG00000032918	0.00015838	0.000231585	0.000197451	0	0	3.50506e-05	0.000155388	0	0	0	0	0	0	0	0	0	0	0	0	0.000419553	0.000139114	0.000223712	0.000198487	0.000190361	0	0.000322924
ENSCAFG00000032923	0.00048165	0.00326025	0.000816682	0.000669743	0.00042573	0.000375571	0.000771757	0.00056648	0.00111563	0.00178807	0.0118299	0.00109025	0.0173423	0.000436589	0	0.0203913	0	0	0	0.000492391	0.000521796	0.000574396	0.000665433	0.000181672	0.000358007	0.00679823
ENSCAFG00000032925	0.00897398	0.0112787	0.0126976	0.00674622	0.00755755	0.00723593	0.00756506	0.00966	0.0259441	0.00866467	0.0166845	0.0231837	0.0130312	0.0156312	0.014093	0.00727764	0.022437	0.0186275	0.00967339	0.0155527	0.00682756	0.00413028	0.0112512	0.00811744	0.00779621	0.0124522
ENSCAFG00000032926	0.000637747	0.00304235	0.000443156	0.00395437	0.000313029	0.00223721	0.00217827	0.00445092	0	0.000846457	0.00165955	0.0564702	0.000627891	0.000923789	0	0.163012	0	0	0	0.00101304	0.000483652	0.00104064	0.00153336	0.000606407	0.000529158	0
ENSCAFG00000032928	0	9.69565e-05	0	0	0	0	0	0	0	0	0	0	9.47108e-05	0	0	0	0	0	0	0	0	0	4.0473e-05	0	0	0
ENSCAFG00000032929	8.74622e-06	0	3.0679e-05	0.000611193	7.47711e-05	0.000535199	0.00111459	0.000474854	0	0	0	0	9.93918e-05	0.00128671	0	0	0	0	0	0.000165059	0.00111277	0	0.000281898	2.26764e-05	0.000438803	0
ENSCAFG00000032930	0.00222213	0.00153383	0.00559654	0.00280566	0.0015417	0.00339045	0.00277691	0.00578565	0.000565912	0.00177285	0.00287089	0.000794451	0.0010813	0.00214141	0.00153947	0	0	0	0.00395381	0.00476398	0.00215781	0.00140927	0.00379438	0.00387081	0.00149344	0.00105843
ENSCAFG00000032931	0	6.70552e-05	2.36276e-05	0	0	5.60306e-05	0	0	0	0	0	0	0	0	0	0	0	0	0	0	0	0	0	0	0	0
ENSCAFG00000032932	0	8.28961e-05	0	0	0	0	0	0	0	0	0	0	8.81543e-05	0	0	0	0	0.0037563	0	0	0	0	0	0	0	0
ENSCAFG00000032933	0	0	0	0	8.73803e-05	0	0	0	0	0	0	0	0	0	0	0	0	0	0	3.07769e-05	0	0	0.000108282	0	0	0
ENSCAFG00000032935	2.60161e-05	7.86878e-05	0	0	0	0	0	0	0	0	0	0.00106426	6.77353e-05	0.0376902	0	0	0	0.00329882	0	0.000199349	9.28708e-05	0.000209601	5.386e-05	2.05273e-05	0.000657474	0
ENSCAFG00000032937	0.0185586	0.000940659	0.00115881	0.0125344	0.00151947	0.00860733	0.00267902	0.00542928	0.000263961	0.00279504	0.00111657	0.00203464	0.000778108	0.00535594	0.00659799	0.00328757	0	0.0128551	0	0.00345763	0.00301607	0.00471352	0.00590817	0.00126026	0.00194658	0.0103447
ENSCAFG00000032938	0.000463778	0.000307198	0.00148673	0.000519092	0.000241792	0.000506264	0.000321804	0.000992537	0	0.000767187	0	0.00113737	0.000179864	0.000339092	0	0	0	0	0	0.000408951	3.39117e-05	0.000188707	0.000523716	0.000387434	0.000396152	0.000271362
ENSCAFG00000032939	9.91398e-05	0.000163494	4.83495e-05	0	0	3.80309e-05	0	0	0.000353677	0	0.000491621	0	0	0	0	0	0	0	0	7.09852e-05	4.80041e-05	0	5.50613e-05	0	0.000274726	0
ENSCAFG00000032940	8.12315e-06	8.88788e-05	0	0	0	0	0	0	0	0	0	0	0	0	0	0	0	0	0	0	0	0	0	5.81472e-05	0	0
ENSCAFG00000032941	0.00477149	0.00210396	0.00275368	0.00211713	0.00596197	0.00340157	0.00377652	0.00363408	0.0102509	0.00415211	0	0.00246737	0.000985673	0.00402198	0.00908789	0.00912265	0.00301435	0.00328868	0.00589679	0.00220033	0.00494141	0.00110509	0.00181005	0.00169229	0.0052121	0.00224546
ENSCAFG00000032942	0	0	0	0	0	0	0	0	0	0	0	0	0	0.00015698	0	0	0	0	0	0	0	0.000190973	3.54701e-05	0	0	0
ENSCAFG00000032944	0.0102156	0.00264549	0.00555543	0.00442237	0.00662373	0.00238363	0.00122603	0.00367867	0.00190323	0.00662951	0.00107709	0.000212565	0.000443481	0.0037472	0.00628766	0.00204919	0	0	0	0.00671863	0.00222266	0.000870894	0.00547082	0.0044555	0.0035811	0.00281178
ENSCAFG00000032945	0.000501452	9.8527e-05	0.000977065	0.000349308	0.000592135	0.000406831	0.000966445	0.000711575	0	0	0	0	0.000337517	0.00196051	0.00177285	0	0	0	0	0.00119063	8.0091e-05	0.000586787	0.000403566	0.000626012	0.000214656	0.000544374
ENSCAFG00000032947	0.000433664	0.000367794	0.000372206	0.000423235	0.00015895	0.000172746	0.00027944	0.000730062	0	0	0	0	2.63964e-05	0	0	0.00149511	0	0	0	0.00042534	0.000210031	0	0.000166518	0.000307606	0.00050084	0
ENSCAFG00000032948	0.0546452	0.127802	0.0448367	0.0401573	0.0618149	0.0236914	0.0560185	0.0343811	0.0422778	0.0425146	0.100213	0.0297781	0.0590634	0.0427761	0.0596201	0.0725847	0.0551468	0.0935079	0.0455563	0.0620893	0.0433016	0.0127292	0.0412603	0.0255493	0.0537974	0.121661
ENSCAFG00000032951	2.44844e-05	3.10317e-05	0	0	0.000145609	0	0	0	0	0	0	0	0	0	0	0	0	0	0	0	0	0	0	0	0	0
ENSCAFG00000032953	2.11912e-05	6.50408e-05	8.34258e-05	0.000295911	8.04203e-05	0.000116438	6.28911e-05	0	0	0	0	0	0	0	0	0	0	0	0	0.00024627	0	0	2.05871e-05	1.52662e-05	8.22656e-05	0
ENSCAFG00000032954	0	0	0	8.54542e-05	0.000225855	0	0	0	0	0	0	0	0	0	0	0	0	0	0	0	0	0	0	0	0	0.000352522
ENSCAFG00000032955	9.29099e-05	8.11716e-05	0.000220321	0.000104406	0	0	0	0	0	0	0.000796806	0	0	0	0	0	0	0	0	0.000181516	4.19004e-05	0	0.000160232	0.000132406	0.000391709	0
ENSCAFG00000032958	0	0.000105444	8.25791e-05	0	0	0	4.86344e-05	0	0	0	0	0	0	0	0	0	0	0	0	0	0.000203986	0	0	0	0	0
ENSCAFG00000032960	0.0145723	0.0493947	0.00830058	0.0421938	0.0101929	0.0340834	0.0372716	0.0632184	0.00484243	0.0088464	0.0416501	0.00981841	0.00247688	0.00562966	0.0407061	0.00559909	0.0154293	0.00371175	0.0659153	0.0227935	0.012675	0.00427085	0.015212	0.00559558	0.040699	0.00935628
ENSCAFG00000032961	0.00251598	0.00152535	0.0241372	0.0324658	0.00838021	0.0258469	0.00740381	0.0487251	0.00425644	0.00341797	0.00286186	0.24574	0.00199407	0.00460652	0.0206711	0.00553566	0	0.00462321	0.00323407	0.0359875	0.0265807	0.00419055	0.0271768	0.0149874	0.0194751	0.00192396
ENSCAFG00000032962	5.66039e-05	0	0	0.000444678	0	0	0	0	0	0	0	0	0	0	0	0	0	0	0	0.00016843	0	0	6.65627e-05	8.02174e-05	0.00014018	0
ENSCAFG00000032964	7.21955e-05	8.50561e-05	5.86334e-05	6.97184e-05	0	3.97615e-05	0.000370166	0.000156688	0	0	0	0	0.000157537	0	0	0	0	0	0	0.000104303	0.00033323	0	7.39703e-05	6.44117e-05	0.00024386	0
ENSCAFG00000032965	0	7.75791e-05	0	0	0	0	0	8.313e-05	0	0	0.000525388	0	0.000166458	0	0	0	0	0	0	0	0.00019976	0	0	0	0	0.000330248
ENSCAFG00000032966	0.000484496	0.000124531	0.000136042	0	0	0.000302248	4.99752e-05	0.000817239	0.00135682	0	0	0	0.000127182	0	0.000760321	0	0	0	0	0.000240052	0.000187799	0.000220775	0.000281642	0.000112239	0.000383888	0.000287796
ENSCAFG00000032967	2.76514e-05	0	0	0	0	0	0	0	0	0	0	0	0	0	0	0	0.00385359	0	0	3.26529e-05	4.32821e-05	0	0	0	0	0
ENSCAFG00000032968	2.83824e-05	7.65742e-05	0	0	0	6.03001e-05	0	0	0	0	0	0	0	0	0	0	0	0	0	0	7.58927e-05	0	0	0	0	0
ENSCAFG00000032970	0.000110488	0.000326274	0	0	7.06362e-05	4.75773e-05	0	0.000137687	0	0	0	0	0	0.00179195	0	0	0	0.00363863	0	2.40767e-05	3.63141e-05	0	3.19349e-05	0.000400023	0.000309579	0
ENSCAFG00000032971	4.29571e-05	0	0	0	0	0	0	0	0	0	0	0	0	0	0	0	0	0	0	0	0	0	2.67356e-05	0.000124713	0	0
ENSCAFG00000032973	7.67618e-05	0	0	0	0	0	0	0.000147628	0	0	0	0	0	0	0	0	0	0	0	0	0	0	0	0	0	0
ENSCAFG00000032974	0.000196746	0.000143523	0.000533231	0.000378373	0.000553841	0.000183348	0.000142359	0.000186327	0	0	0	0	0.0002022	0.000656949	0.00165465	0	0	0	0	0.000215182	0.000325566	0.000299756	0.000455616	0.000363791	0	0
ENSCAFG00000032976	0.0114371	0.00458287	0.0120317	0.0243981	0.0166617	0.0135519	0.0192143	0.0212806	0.00640343	0.0142414	0.0124889	0.377597	0.0135744	0.0224478	0.0276589	0.00360681	0.103376	0.00177063	0.00908254	0.0260396	0.0213314	0.00370612	0.0160695	0.00634617	0.012679	0.026191
ENSCAFG00000032977	0.000360138	0.000453496	0.00262813	0.000996322	0.000126749	0.00162783	0.00114057	0.00225386	0.000710639	0	0	0	0.000448419	0.00289696	0	0	0.00304875	0	0	0.00343293	0.000166201	0.000409409	0.00250552	0.000991903	0.000645395	0.000301454
ENSCAFG00000032981	0.00124631	0.000892321	0.000861709	0.000640819	0.000198523	0.000170557	0.000588575	0.0013649	0	0.00154714	0	0	0.000338849	0.000525333	0.00288083	0.00155347	0	0	0	0.000448958	0.000137587	0.000177866	0.00063953	0.000248976	0.000601451	0.000623473
ENSCAFG00000032982	0.000259321	0.000215385	0.0102226	0.00543201	0.01086	0.00260388	0.00103779	0.00823156	0	0.00824089	0.000556454	0.00244928	0.000393106	0.0174831	0.00490465	0	0	0.00605724	0	0.000255623	0.00702891	0.000572248	0.00027895	0.0038784	0.014803	0.000231964
ENSCAFG00000032983	3.386e-05	0	0	0.000215232	9.69651e-05	7.44273e-05	0	0	0	0	0	0	0	0	0	0	0	0	0	8.80458e-05	0	0	0	0	0	0.000318235
ENSCAFG00000032984	1.88267e-05	0	9.81308e-05	0	0.000161938	0.000484093	0.000677961	0.000260882	0	0	0	0	0	0.000132771	0	0.00423528	0	0	0	5.94497e-05	0	0	8.94155e-05	2.48641e-05	0.000207346	0
ENSCAFG00000032985	0	0	0	0	0	3.68287e-05	0	0	0	0	0	0	0	0	0	0.000587036	0	0	0	0	8.95849e-05	0.000159603	0	0	0	0
ENSCAFG00000032986	0.000974311	9.08031e-05	0	0.00067794	0.000762724	7.80992e-05	0.000113607	0.00123877	0.000804443	0.00263159	0	0	0.000145324	0.000360667	0	0	0	0	0	0.000782431	7.47717e-05	0	0.000536681	8.89296e-05	0.000210123	0.00122972
ENSCAFG00000032987	0.000261394	0.000873155	0.000392829	0.000100789	0.00012214	0.000114458	0.000343425	0.000222811	0	0.00035571	0.000331417	0	0.000410798	0.000985841	0	0.00384491	0	0	0	0.000517807	0.000538348	0	0.00021578	0.000365402	0.000318853	0.00163548
ENSCAFG00000032988	0.000178566	0	0.000138054	0	0.000125497	5.68043e-05	0	0.000307769	0.000175494	0	0.000507925	0.000677392	8.20283e-05	0	0	0	0	0	0	0.000243447	0.000257397	0	0.000176225	0.000224845	0.000311176	0
ENSCAFG00000032994	0.00134749	0.000602309	0.00169965	0.000964169	0.000210929	0.000677015	0.000979335	0.000981185	0.00100038	0.000546788	0.0012335	0.00159182	0.000608707	0.0024427	0.0018624	0.000465768	0	0.00383959	0	0.00186594	0.0010823	0.000744927	0.00192188	0.000772693	0.00207981	0.000870158
ENSCAFG00000032997	0.000744862	0.000436888	0.000759952	0.000456507	0.000791408	0.000346374	0.00173233	0.000419152	0	0.00124895	7.38104e-05	0	0.000261832	0.00145571	0.000766375	0.000700642	0	0	0	0.000689406	0.000497802	0.000275727	0.000490089	0.000651344	0.000944515	0.000645076
ENSCAFG00000032998	0.00334339	0.00368744	0.00178316	0.0023186	0.00122189	0.00198881	0.0030651	0.00354419	0.00264109	0.00664644	0.00427894	0.00684715	0.0044522	0.00365102	0.00328709	0.0568938	0.00207448	0	0.0110334	0.00346895	0.00189239	0.00110909	0.00278866	0.00151754	0.00153097	0.00152016
ENSCAFG00000032999	0.00246245	0.00456259	0.00235458	0.00133036	0.00311453	0.00154635	0.0033786	0.00330465	0.000644057	0.000897391	0.00601405	0	0.00137906	0.00527732	0.00366306	0.00179266	0	0	0	0.00123995	0.0024508	0.00137915	0.000916853	0.00321996	0.00121639	0.00123032
ENSCAFG00000033000	0.000256563	0.000197032	0.000124869	0.000215398	0	4.95803e-05	0.000311809	0.000124396	0	0	0.000683778	0	0.000177983	0	0	0	0	0	0	0.000146022	0.000239764	0	0.000416219	7.42478e-05	5.45903e-05	0
ENSCAFG00000033001	0.000679131	0.000498633	0.000425877	0.000323713	0.000462693	0.000654366	0.000998537	0.000468254	0.000850976	0	0.00047988	0	0.000278309	0	0	0	0	0	0	0.000765048	0.000157193	0.000311177	0.000319734	0.000120953	0.000443278	0.000232806
ENSCAFG00000033003	8.21331e-05	0.00027921	9.17653e-05	0	4.34805e-05	0	0.000138401	0	0.000510984	0	0.000526047	0	0.000234633	0.000145508	0	0	0	0	0	0.000216883	5.21504e-05	0	4.89167e-05	0.000217202	0.000425862	0
ENSCAFG00000033004	0.0231537	0.00311218	0.0407686	0.0221918	0.00439227	0.0113284	0.00989896	0.0139355	0.0040265	0.00747282	0.00575563	0.00391086	0.00336631	0.0416019	0.00372818	0	0	0.0332557	0	0.0506613	0.00227384	0.0179873	0.0465012	0.0399901	0.00219784	0.00454006
ENSCAFG00000033005	0.000491595	0.000230492	0.00111262	0.000287774	0.000294586	0.000426487	0.000191737	0.000669299	0	0	0	0	0.000119874	0.000559112	0.000677274	0	0	0	0	0.000706198	0.000420126	0	0.000158678	0.000187707	0.000163748	0
ENSCAFG00000033006	0.000145186	0.00020965	0.000419711	4.01585e-05	0	0.000115939	0.000322822	0.000136137	0.00049079	0	0.000929087	0	0.000195023	0	0	0.000496175	0	0.0325677	0	0.000135116	6.43866e-05	0	6.07754e-05	1.99288e-05	9.08203e-05	0
ENSCAFG00000033007	0.0021544	0.00392673	0.00141737	0.00155844	0.000998701	0.00196124	0.00111572	0.00182315	0.00162376	0.00311917	0.00399788	0.00192881	0.00130469	0.00225722	0	0.0022617	0	0	0	0.00162791	0.0014359	0.000567638	0.00182496	0.00139572	0.00128785	0.00206559
ENSCAFG00000033009	0.000427958	8.80077e-05	0.000101884	0.000211054	0.000448957	4.23962e-05	0	0	0	0	0	0	0	0.000984255	0	0	0	0	0	0.00023644	0.000510196	0	0.000150886	5.34757e-05	0.000237298	0
ENSCAFG00000033010	0.014917	0.0172249	0.0178351	0.0116297	0.0190915	0.0134933	0.010323	0.0191403	0.00730188	0.0417599	0.0112005	0.00627689	0.00681846	0.0197404	0.00907887	0.00958712	0.0101705	0.0233346	0.021249	0.0170348	0.0139619	0.00349257	0.0124236	0.0107381	0.0169625	0.00685569
ENSCAFG00000033012	0.000341843	0.000201198	0.000574877	0.000215668	0.000739277	0.000195437	0.000432776	0.000503871	0	0.00130439	0	0.0112438	8.98955e-05	0.000988134	0.00196784	0	0	0	0	0.000194209	0.000722938	0.000561792	0.000304904	0.000451275	0.000146517	0
ENSCAFG00000033013	0.000677521	0.000135738	0.00205976	0.000173787	0.00189717	9.13281e-05	0.000619586	0.000596858	0	0.00103555	0	0	0	0.00192928	0	0	0	0	0	0.00141953	0.00117044	0	0.000405567	0.000788322	0.000719252	0
ENSCAFG00000033014	0	0	7.56206e-05	0	0	0	0.000172527	0	0	0	0	0	0	0	0	0	0	0	0	0	0	0	0	1.96584e-05	2.95068e-05	0
ENSCAFG00000033016	0	0.000229046	0	0	0	0	0	0	0	0	0	0.000800918	0	0	0	0.00263693	0	0	0	0	0	0	0	0	0	0
ENSCAFG00000033021	0	0	0	0	0.000141147	0	0	0	0	0	0	0	0	0	0	0	0	0	0	4.41195e-05	0	0	6.80169e-05	1.94381e-05	0	0
ENSCAFG00000033022	0.00455914	0.000289477	0.00156556	0.00328886	0.000109381	0.00212533	0.00138622	0.00444847	0	0.00244362	0	0	0.000137832	0.00261141	0	0.0525614	0.00303431	0	0	0.00309774	0.000213801	0.000333744	0.00173145	0.00162001	0.000195991	0
ENSCAFG00000033024	0.0120092	0.0551937	0.0114365	0.0185868	0.0378974	0.0108484	0.00774745	0.0129535	0.0525603	0.0290341	0.048108	0.0528456	0.0193713	0.00244804	0.0202733	0.0168143	0.0243156	0.0190202	0.021248	0.0176278	0.0312973	0.00507664	0.0147306	0.00849037	0.0327126	0.0562379
ENSCAFG00000033025	0.000409722	0.00111594	0.000783789	0.000575574	0.000562756	0.000276021	0.000531266	0.000660204	0	0.000358943	0.0016008	0.00161732	0.00045132	0.000984491	0	0	0	0	0	0.00038512	0.000705452	0	0.000426314	0.000537185	0.00110667	0.00018715
ENSCAFG00000033027	0.0159404	0.010295	0.0154914	0.0128399	0.013857	0.0184233	0.0125314	0.0103099	0.00880375	0.014001	0.0103006	0.0081265	0.0116437	0.0131988	0.00854716	0.00762841	0.0207571	0.0183379	0.00793204	0.0130967	0.0184889	0.0244312	0.0208222	0.0259203	0.0143077	0.00877302
ENSCAFG00000033028	0.000209589	0.00016306	0.000344455	0.000280194	8.38041e-05	0.000378903	0.000435577	0.000540779	0	0	0	0	0	0.000266622	0	0	0	0	0	0.000102011	5.69845e-05	0	0.000189224	8.60202e-05	0	0
ENSCAFG00000033029	1.93033e-05	0	0	8.63248e-05	0	0	0	0	0	0	0	0	0	0	0	0	0	0	0	0	0	0	1.34238e-05	6.02215e-05	0	0
ENSCAFG00000033031	0.00076534	0.00246715	0.000953138	0.0010619	0.00269884	0.000201185	0.000901334	0.000551434	0.000941427	0.00574944	0.00212414	0.00166422	0.000905369	0.000833466	0	0.00104641	0.00294261	0	0	0.00132816	0.00160943	0.000578313	0.000546126	0.000571227	0.000463563	0.00189586
ENSCAFG00000033032	0.000178233	9.55556e-05	0.000719243	0.00019176	0	0.00054354	0.000496152	0.000391432	0.00029901	0	0	0	7.23452e-05	0.000219821	0	0	0	0	0	0.000234538	5.25276e-05	0	0.000106582	0.000587939	0	0
ENSCAFG00000033033	0.000590742	0	0.000197448	0.000456124	0.000330694	0.000233499	0.000119528	0.000201963	0	0	0	0.000571125	4.93189e-05	0	0	0	0	0	0	0.000108118	4.45661e-05	0	0.000475756	0.00020779	7.6117e-05	0
ENSCAFG00000033034	0.000104607	0	0.000174958	8.07078e-05	0.000123925	0.000253105	0.000181395	0.000131299	0	0.000251073	0	0	0	0	0	0	0.00325759	0	0	0.000224353	2.50224e-05	0	0.000342319	0.000151115	0.000241538	0
ENSCAFG00000033037	0.000137134	0	7.16923e-05	0	0	0	0.000199859	0.000110608	0	0	0	0	0	0.000222282	0	0	0	0	0	5.65914e-05	0	0.000202166	1.44113e-05	3.13532e-05	0	0
ENSCAFG00000033038	9.62633e-05	0	0	0	0	0	0	0	0	0	0	0	7.61298e-05	0	0	0	0	0	0	0.000311748	0	0	0.000308322	1.62735e-05	8.04224e-05	0
ENSCAFG00000033040	2.49599e-05	0	0	0	8.77227e-05	0	0	0	0.000231234	0	0	0	7.89586e-05	0	0	0	0	0	0	3.44719e-05	7.64273e-05	0	0.000108158	0	0.000351007	0
ENSCAFG00000033041	0.000161263	7.30097e-05	4.39524e-05	0	0.000197635	4.42411e-05	0	0.000259948	0.000796336	0	0	0	4.06912e-05	0	0	0	0	0	0	0.000132598	2.81275e-05	0	0	7.81807e-05	9.17696e-05	0
ENSCAFG00000033044	3.01819e-05	0	9.11924e-05	0.000124559	0	0	0	0	0	0	0	0	0	0	0	0	0	0	0	0	0	0	4.08878e-05	0	0	0
ENSCAFG00000033046	9.13628e-05	0.000175764	0.000233611	0.000160619	0.000241572	3.39327e-05	0.000475939	0.000304856	0.000642127	0	0	0	0.000157738	0	0	0	0	0	0	0.000160807	0	0	0	5.74242e-05	0	0
ENSCAFG00000033048	0.00327651	0.0016952	0.00435192	0.00101256	0.00203185	0.000801889	0.000940198	0.000761528	0.0061282	0.00806091	0.00149374	0.000509203	0.000718861	0.00267936	0.00103257	0	0.001555	0	0.0179357	0.000861267	0.00321259	0.000429855	0.000493217	0.00193634	0.00426635	0.0648724
ENSCAFG00000033049	0.00106961	0	0.0016628	0.00147257	0.00176242	0.000644528	0.00164761	9.91734e-05	0	0	0	0	7.58553e-05	0.00244357	0.00202672	0	0	0	0	0.000256548	0.000565607	0.00147061	0.000618256	0.00174011	0.00176556	0
ENSCAFG00000033050	0	0	0	0	0.000203587	0	0.000106709	0	0	0.000763419	0	0	0	0	0	0	0	0	0	2.66219e-05	0.000675329	0.000181385	0	0	0.000622538	0.000171265
ENSCAFG00000033051	8.70092e-05	0	0	7.61691e-05	0	0	0	0	0	0.000817527	0.00070748	0	0	0.000829865	0	0	0	0	0	0	0	0	0	3.69648e-05	0	0.000211954
ENSCAFG00000033052	0	6.19068e-05	0	0	0	6.69383e-05	0	0	0	0	0	0.00115461	0	0	0	0	0	0	0	0	0	0	0	0	0	0.000256186
ENSCAFG00000033054	7.79735e-05	0	0	0	0	0	4.89954e-05	0	0	0	0.000646618	0	0.00189447	0	0	0	0	0	0	0	0	0.000193495	0.000154761	0	0.000191146	0.000349118
ENSCAFG00000033055	0.000165392	8.25615e-05	0.000217411	0.000178999	0.000398487	0	0	0.00037386	0	0	0	0	0	0.00058028	0	0	0	0	0	7.60079e-05	3.14446e-05	0	0.000133259	5.23566e-05	0.000226617	0
ENSCAFG00000033056	0.000277816	0.000778662	0.000487341	0	0.000271022	0.000694011	0.00018407	0.000547644	0.000966939	0.000746585	0.000167733	0	0.000594722	0.000197908	0	0.00329449	0.00242256	0.0547604	0	0.000605796	0.000223158	0	0.000271636	0.000295518	0.00105193	0.001595
ENSCAFG00000033057	8.42731e-05	6.6006e-05	0	0	0	0	0	8.70596e-05	0	0	0	0	0.000251944	0.000532192	0	0	0	0	0	0.000111569	0	0	0	9.22227e-05	0.00013886	0.000236591
ENSCAFG00000033059	3.39263e-05	0	0.000406913	0	5.67731e-05	0.000174316	0.000118683	0	0	0	0	0	0	0.000577752	0	0	0	0	0	0.000135241	0.000596858	0.000762779	0.000231787	0.000540086	0.000206738	0.000725423
ENSCAFG00000033060	0	0	0	0	0.00014042	0	0	0.000548857	0	0	0	0	0	0	0	0	0	0	0	1.63611e-05	3.74622e-05	0	5.45263e-05	0	0	0
ENSCAFG00000033065	1.51545e-05	7.49149e-05	0	0	0	0.000168023	0.000134479	0	0	0	0	0	0	0	0	0	0	0	0	0	0	0	0	0	0.000148091	0
ENSCAFG00000033066	0.000906709	0.00112107	0.00110942	0.00376921	0.000538006	0.00277913	0.0006926	0.00415388	0.00049463	0	0.000417915	0.00170329	0.0003154	0.00104459	0	0.000554372	0	0	0	0.00722806	0.000360764	0.000452554	0.00476564	0.000584489	0.000840918	0.000965239
ENSCAFG00000033067	0.000825568	0.000210972	0.000993591	0.00142378	0.000545054	0.000701031	0.000715202	0.00217873	0	0.00191495	0	0	0.000251936	0.000900125	0	0.0020332	0	0	0	0.00239659	0.000685508	0	0.00176567	0.000757357	0.000691334	0.000577783
ENSCAFG00000033068	7.37512e-05	0.000397679	0.00031589	0.000234274	0.000319244	0.000590346	0.000142968	0.000252278	0.000773893	0	0	0	0.000109416	0	0.000955039	0	0	0	0	0.000145445	0.000714376	0.000197315	0.000373293	0.000115013	0.000619649	0.000207202
ENSCAFG00000033069	0.000490836	0.000332038	0.000384177	0.000193537	0.000168666	0.000207455	0.000496168	0.00018123	0.00132806	0.00162296	0.000280063	0	0.000142389	0.000841042	0	0	0.00374541	0	0	0.000221231	0.000478692	0	0.000259851	0.000360604	0.000372462	0.000301454
ENSCAFG00000033070	0.00345741	0.0059763	0.00267963	0.00354347	0.00385106	0.00233533	0.00223149	0.00233655	0.000402192	0.0148222	0.00208524	0.0027411	0.000561863	0.00220718	0.000866969	0.00801034	0	0	0.00823348	0.0039035	0.00271014	0.000458307	0.00345455	0.00176841	0.00237356	0.00228647
ENSCAFG00000033071	0.0507612	0.0130779	0.103931	0.079212	0.0954616	0.0705176	0.0428694	0.109234	0.00724737	0.00841654	0.00792684	0.00386996	0.00729727	0.113508	0.0885121	0.0548961	0.0183617	0.00996763	0	0.0541497	0.106036	0.012138	0.0466398	0.0533806	0.0797405	0.0219447
ENSCAFG00000033072	7.29835e-05	0.000167205	0.00014272	0	0	0	0	0	0	0	0	0	0.000204755	0	0	0	0	0	0	0.000114711	4.67001e-05	0	2.99571e-05	0	0	0
ENSCAFG00000033073	0.000430377	0.00096129	0.000722542	0.00036483	0	0.00123126	0.000197668	0.00319804	0	0.00176127	0.000812198	0.00104546	0.000152503	0	0	0	0	0	0	0.000117687	0.00022862	0	0.000108611	0.000308206	0.000470815	0.000254951
ENSCAFG00000033074	8.94006e-05	0.000425241	9.37752e-05	0.000534435	6.81039e-05	5.3143e-05	0	0.00027532	0	0	0.000515711	0.000530149	0.000173539	0.000718687	0	0.0011124	0	0	0	0	0.00053001	0	0.000101256	4.80618e-05	0	0.000286214
ENSCAFG00000033075	0.00122053	0.000225388	0.00167106	0.000334816	0.00121907	0.00173211	0.000857102	0.00314114	0	0.000488325	0	0.000948509	0.00024259	0.000912977	0.00353079	0.000970146	0	0	0	0.000839866	0.000788247	0	0.000896774	0.000878296	0.000925251	0
ENSCAFG00000033079	0	8.20651e-05	0	0	0	0	0	0	0	0	0	0	8.07551e-05	0.000218915	0	0	0	0	0.00730213	0	0	0	0	0	0	0.000248182
ENSCAFG00000033080	0.000317729	0.000363991	0.00066351	0.000199915	0.000166675	0.000207386	0.00041604	0.000280924	0.000594747	0	0	0	0.000446524	0.00178885	0.000898371	0	0	0	0.00428486	0.000565986	0.00085152	0.000157422	0.000921553	0.000150284	0.000211766	0.000396806
ENSCAFG00000033081	0.00263381	0.00161709	0.00218588	0.000419849	0.0036631	0.0020349	0.000818482	0.00131479	0.0019034	0	0.00056435	0	0.00272312	0.00285706	0.000416387	0.00430513	0.009349	0.00300736	0	0.00417142	0.00152439	0.00425593	0.00526433	0.00351333	0.00228722	0.0012512
ENSCAFG00000033083	6.31242e-05	0	8.74405e-05	0	0.000141034	0	0	0	0	0	0	0	0	0.000175652	0	0	0	0	0	0	0	0	0	0	0	0
ENSCAFG00000033085	0.000735162	7.8763e-05	0.00163296	0.0006397	0.000251299	0.000532396	0.00161465	0.00208106	0	0.000786654	0	0	0	0.000505977	0	0.000921884	0	0	0	0.000722514	0.000478886	0	0.000790774	0.000217841	0.000647361	0
ENSCAFG00000033086	6.70763e-05	0	0.000287578	0	0.000175747	0	0.000153916	0	0.000464978	0	0.00079286	0	0	0	0	0	0	0	0	0.000146374	0.000126724	0	3.4834e-05	2.32939e-05	0.00010663	0
ENSCAFG00000033087	0	0	0	0	0	5.52851e-05	0	0	0	0	0	0	0.000225859	0	0	0	0	0	0	0.000193612	9.72548e-05	0	2.29085e-05	2.11576e-05	8.09965e-05	0
ENSCAFG00000033088	0.00129761	0	0.00010292	0	0	4.45444e-05	0.000118314	0.000139274	0	0.000358943	0	0	9.64076e-05	0	0	0	0	0	0	0.000253242	0	0	0.000128575	1.81189e-05	0	0
ENSCAFG00000033090	0.00242883	0.00274205	0.00208618	0.00842528	0.00404384	0.00706778	0.0191071	0.00788025	0	0.00190051	0.00243328	0	0.000723011	0.00365277	0.00230164	0	0	0	0	0.0101652	0.0013974	0.00258898	0.0108875	0.00232743	0.00276355	0.0015963
ENSCAFG00000033091	0.000827101	0.000244483	0.000937557	0.00294275	0.00556497	0.000968495	0.00173571	0.00182278	0.000488264	0	0.000574061	0.00543278	0.000422254	0.00334495	0.00487769	0	0	0	0	0.000953666	0.000895472	0.000215401	0.000491096	0.000397504	0.000769457	0.000783931
ENSCAFG00000033092	0	0	3.6379e-05	0.0001471	0	3.96667e-05	7.09388e-05	6.63655e-05	0	0	0	0	0	0	0	0	0	0	0	3.76625e-05	0	0	0	7.68215e-05	0.000166209	0
ENSCAFG00000033093	0	0	0	0	0	0.000154642	0.000769556	0	0	0	0	0	0	0	0	0	0	0	0	0	0	0	0	0	0	0
ENSCAFG00000033094	0	0	0	0	0	0	0.000127178	9.28422e-05	0	0	0	0	0	0	0	0	0	0	0	3.48502e-05	0	0	0	0	0	0
ENSCAFG00000033098	6.07748e-05	0	0	9.83609e-05	0	4.92222e-05	0	0	0	0	0	0	0	0.000174549	0	0	0	0	0	0	0	0	0	0	0	0
ENSCAFG00000033099	4.2941e-05	0.000214027	0	0.000300929	5.7134e-05	0	0.000161278	0	0	0	0	0	0	0	0	0	0	0	0	0.000107257	4.65737e-05	0	9.83536e-05	2.50449e-05	9.92392e-05	0
ENSCAFG00000033102	0.00791488	0.0225966	0.00718463	0.00899379	0.00735434	0.00505357	0.00640898	0.00667994	0.173909	0.0137908	0.203457	0.0207382	0.416506	0.00695256	0.0111802	0.0249284	0.0354258	0.0564356	0.00929792	0.00684592	0.00676033	0.0369903	0.00539639	0.00348674	0.00717181	0.0447468
ENSCAFG00000033103	0.0058551	0.000999517	9.71553e-05	0.00491795	0.000802985	0.00253928	0.000907097	0.00355976	0.000157928	0.000958561	0.0010359	0	8.67588e-05	0.000755926	0	0.00334237	0	0	0	0.00156668	0.000731636	0.000491632	0.00117879	0.000115485	0.000391416	0.0166562
ENSCAFG00000033106	0	0	0	0	0	5.45378e-05	0	0	0	0	0	0	0	0	0	0	0	0	0	0	1.9988e-05	0	4.39238e-05	0	0	0
ENSCAFG00000033108	7.85581e-06	0	0	0	0	0	0	0	0	0	0	0	6.11276e-05	0	0	0	0	0	0	0.000106656	0	5.19401e-05	2.13545e-05	0	0	0
ENSCAFG00000033110	0	6.47421e-05	0	3.55862e-05	0	0	0	0	0	0	0	0	0	0	0.000877794	0.00180235	0	0	0	0	4.64365e-05	0	7.35121e-05	8.25247e-05	0	0
ENSCAFG00000033111	0.0103521	0.00360425	0.0147842	0.00802784	0.0172679	0.00871933	0.0132778	0.015434	0.00759871	0.0148096	0.00726933	0.00255872	0.0126934	0.0183685	0.012089	0.00338759	0	0.00235315	0	0.0150448	0.0133517	0.0033838	0.0118176	0.0092909	0.0195099	0.0162126
ENSCAFG00000033114	7.77168e-05	6.97237e-05	0	8.93155e-05	6.63671e-05	0	0	0	0.00358514	0	0	0	0.000837902	0	0	0	0	0.00384434	0	6.95725e-05	0	0	8.5821e-05	0.00012209	4.9586e-05	0
ENSCAFG00000033115	4.52074e-05	6.75262e-05	3.5795e-05	0	0.000233961	0.00014122	0	8.92867e-05	0	0	0.00051288	0	0.000214813	0.000461942	0	0	0	0	0	2.11658e-05	0	0	0	0	0.00020146	0.000344083
ENSCAFG00000033119	0.0352617	0.000609635	0.00038377	0.000208047	0.00047564	0.000698136	0.000388824	0.000654438	0.000589086	0.00716452	7.38104e-05	0.00217106	0.000639407	0.000404401	0	0	0.00224506	0	0	0.000808229	0.000971789	0.000473239	0.000376523	0.00024711	0.00177612	0.00201699
ENSCAFG00000033121	0.00062465	0.000186697	0.00103085	7.88496e-05	0.000112257	0.00123936	0.000307376	0.000849161	0	0.000939184	0	0	8.61239e-05	0	0	0.000374254	0	0	0	0.00118227	7.83725e-05	0.00179851	0.00047979	0.00133688	0	0.000340984
ENSCAFG00000033124	0.00258842	0.000151789	0.00354955	0.00516325	0.00245754	0.0049607	0.00756028	0.00515333	0.000583052	0	0	0	0.000426899	0.0110862	0.00330901	0.000783361	0	0	0	0.00166313	0.00298747	0.00195311	0.00190989	0.00282107	0.00447992	0.00118953
ENSCAFG00000033125	0.00116999	0.000233965	0.000840431	0.000465094	0.000921227	0.000243978	0.000697859	0.000196625	0.000425139	0	0	0.000969998	0	0.00350139	0.00079938	0	0	0	0	0.000721683	0.000938442	0.000374055	0.000279636	0.000270822	0.0002842	0.000403952
ENSCAFG00000033126	0.000786939	8.15751e-05	0.000605253	0.000201224	0.00020567	0.000328312	9.45454e-05	0.000457419	0	0	0.000531377	0	9.06649e-05	0.000602434	0.00279716	0	0	0	0	0.00055212	0.000379819	0	0.00036214	0.000168058	6.60728e-05	0
ENSCAFG00000033127	0	0	0	5.26707e-05	0	0	7.09388e-05	9.79537e-05	0	0	0	0	3.37131e-05	0	0	0	0	0	0	4.61813e-05	0	0	0	0	0	0
ENSCAFG00000033128	8.50282e-05	0	6.71622e-05	6.70321e-05	0.000397393	0.000299848	9.20106e-05	0.000446129	0	0	0.000441357	0	0	0.000472014	0	0.00158896	0	0	0	0	8.47183e-05	0	0.000260825	0.000116105	0.000266693	0.000152578
ENSCAFG00000033129	0.000117499	0	0.00164823	0.00029672	0.000889179	0.000458517	0.00067057	0.0013896	0	0	0	0	0	0.000346452	0.00302734	0	0	0	0	0.000613401	0.00156276	0	0.000311279	0.000795689	0.00202066	0
ENSCAFG00000033130	0.000783477	0.000244834	0.000742253	0.00013592	0	6.98674e-05	0.000221071	0.000322368	0	0.00139298	0.000524731	0.000495593	0.000138622	0.00123077	0	0	0	0	0	0.000365321	0.0002436	0.000186136	0.00025649	0.000503958	0.000551947	0.00031242
ENSCAFG00000033137	0.00012147	0.000101582	0	0.000111216	0.000230413	8.29439e-05	7.58518e-05	0	0	0	0	0.000857735	6.01064e-05	0	0	0	0	0	0	7.18664e-05	0.000122279	0	0.000312324	8.05099e-05	0	0
ENSCAFG00000033138	0.00154574	0.00144097	0.0019255	0.00187752	0.00105963	0.0010778	0.00122996	0.00189936	0.00408672	0.00177842	0.00135071	0.000745347	0.00114852	0.00169427	0.00129785	0	0.00573872	0	0	0.0014222	0.000330469	0.000360639	0.00140346	0.000642636	0.000992084	0.00254629
ENSCAFG00000033142	0.00468498	0.00678541	0.0104523	0.00618897	0.0023039	0.00693086	0.00635101	0.0142126	0.00183775	0.0218676	0.00235503	0.0316573	0.0014159	0.00907762	0.00953676	0.00102038	0.00332611	0.00235315	0.0143142	0.00680955	0.00814192	0.00105537	0.0048645	0.00431733	0.00836353	0.0051407
ENSCAFG00000033143	0.00154608	0.00145361	0.00392692	0.00187138	0.000697191	0.000971822	0.0021107	0.00307189	0.00525129	0.0029917	0.000725143	0.00109665	0.00034473	0.0025073	0	0.00239336	0	0	0.00650083	0.00220038	0.00182801	0.000214198	0.00132293	0.00242093	0.000903803	0.000554733
ENSCAFG00000033144	0.000239274	0	5.0566e-05	0	0.000616954	6.80576e-05	0.000155388	0.000185218	0	0	0	0	0	0	0	0	0	0	0	0.000142412	0.000280958	0	7.64892e-05	4.7228e-05	0.000335075	0
ENSCAFG00000033145	0.000121441	0.000196587	0.000622085	0.000112701	0	4.63468e-05	0.000402835	0.000308484	0	0	0	0	7.04818e-05	0.000680365	0.000878038	0	0.00233521	0	0	0.000164914	0.000287677	0	0.000106984	0.00015241	4.14974e-05	0
ENSCAFG00000033148	0	0	0	0	0	0	0	0	0	0	0	0	0	0	0	0	0	0	0	0.000100041	0	0	3.41552e-05	0	0	0.000273247
ENSCAFG00000033149	0.0282486	0.000667893	0.00251464	0.015621	0.00130794	0.02017	0.00262301	0.0426553	0.00233566	0.000324326	0.00126692	0.00286857	0.00130242	0.00178403	0	0.00461954	0	0.00408897	0	0.00957469	0.00248723	0.00206564	0.0105542	0.00159702	0.00118817	0.00187373
ENSCAFG00000033150	5.27176e-05	0	0.000261956	0	0.000301062	0	8.59203e-05	0.000228855	0	0	0	0	0	0	0.000619433	0	0	0	0	9.53656e-05	9.74605e-05	0	0	0	0.000359603	0
ENSCAFG00000033151	0.00443512	0.00107849	0.00300055	0.0023055	0.0018468	0.00238637	0.00146477	0.00373853	0.00101471	0.0074095	0.000900232	0	0.000564136	0.000980623	0.00141562	0	0	0	0	0.00393127	0.00187817	0	0.00269435	0.00323154	0.0020458	0.000943796
ENSCAFG00000033152	4.98005e-05	6.37671e-05	0	0	0	4.75773e-05	0	0	0	0	0	0	0	0	0	0	0	0	0	0	0	0	0	0	0	0
ENSCAFG00000033154	0	0	0.000126957	0	0	5.63956e-05	6.75748e-05	0	0	0	0	0	0	0.0022192	0	0	0	0	0	6.31673e-05	0	0	0	2.10719e-05	0	0
ENSCAFG00000033155	4.09294e-05	0	0	0	0	0.000380377	0	0	0	0	0	0	6.70968e-05	0	0	0	0	0	0	3.50521e-05	5.26888e-05	0	0.000110123	6.7073e-05	0	0
ENSCAFG00000033157	0.000397483	0.00562525	0.000448146	0.000855664	0.000237045	7.25164e-05	0.000355621	0.000751996	0.000506875	0	0.00110413	0.0068665	0.00061933	0	0	0.0365791	0	0.00320354	0.00538448	0.000266704	0.000415877	0.000336715	0.000525518	0.000140723	0.000157701	0.000662886
ENSCAFG00000033160	1.67456e-05	0	9.64941e-05	0.000181908	0.000915481	0	0.000385349	0	0	0	0	0	0	0	0.00131843	0	0	0	0	0	0.000422875	0.000161315	0	7.59805e-05	0.000427899	0.000379403
ENSCAFG00000033161	0.00418155	0.000776945	0.00824156	0.0120606	0.00456207	0.00597236	0.00744433	0.0119705	0	0.00263967	0.000634748	0.00218961	0.000546203	0.00842263	0.00640785	0	0.00349641	0.00358077	0.00755215	0.0126587	0.00353471	0.00121145	0.00898036	0.00296901	0.00480882	0.000286476
ENSCAFG00000033164	0	0	0.000214811	0.000213177	0	0	0	0.000209372	0	0	0	0	0	0	0	0	0	0	0	9.00942e-05	3.46425e-05	0	0.000130918	6.53264e-05	0	0
ENSCAFG00000033165	0	0	9.02059e-05	0.000101278	0	5.91833e-05	0	0	0	0	0	0	7.47116e-05	0	0	0	0	0	0	0	0	0	0	0	0	0
ENSCAFG00000033166	9.57296e-05	0	0	0	0	0	0	0	0	0	0	0	0	0.000209472	0	0.00972346	0	0	0	0	0.000213044	0	0	0	6.56763e-05	0
ENSCAFG00000033167	2.36116e-05	0	0.000113389	0	0	3.47664e-05	0	0	0	0	0	0	0	0	0	0	0	0	0	0	5.66082e-05	0	0	2.16702e-05	0	0
ENSCAFG00000033168	0.000106694	0	0.000107072	0	0	0	0	0	0	0	0	0	0	0	0	0	0	0	0	9.46323e-05	3.86619e-05	0	7.7398e-05	2.07478e-05	0.000400096	0
ENSCAFG00000033169	0	0	4.55388e-05	4.97097e-05	5.17334e-05	0	0	0	0	0	0	0	0	0	0	0	0	0	0	9.00225e-05	7.3285e-05	0	0	0	0	0
ENSCAFG00000033171	0.000259182	8.9371e-05	0.000211254	0.000287879	0	7.36619e-05	0.000153333	0.000217394	0	0	0	0.000304477	0.000326198	0	0.000353937	0.00166224	0.00301719	0	0	0.000119157	0.000190613	0	0.000201534	0.000402644	0.000601829	0.00035335
ENSCAFG00000033172	5.33984e-05	0.000151761	0	0	0	0.000145776	0	0	0	0	0	0	0	0	0	0	0	0	0	0.000240527	2.34129e-05	0.000209601	0	0	0	0
ENSCAFG00000033174	0.0211256	0.000586295	0.00630412	0.000464544	0.00130652	0.00183517	0.0100252	0.00189411	0.00743828	0.0146662	9.09953e-05	0.000903339	0.000645705	0.0117389	0.000301142	0.0013867	0.00631459	0	0	0.00246985	0.000876276	0.00124377	0.00166917	0.00312992	0.000519787	0.00194552
ENSCAFG00000033175	0.000853283	0.000968723	0.000595878	0.000260289	0.000315669	0.000494233	0.000414421	0.00063397	0	0.000587827	0.000902184	0	0.000332135	0	0	0.00240071	0	0	0	0.000673665	0.000487474	0	0.000424879	0.000379855	0.000671838	0.0012516
ENSCAFG00000033176	0	0	0	0	0	8.63629e-05	0.000109092	6.91556e-05	0	0	0	0.000639383	5.21079e-05	0	0	0	0	0	0	0.00010122	0	0	0	0	0	0
ENSCAFG00000033177	0	7.46458e-05	0	0	0	0	0.000220243	0	0	0	0	0	0	0	0	0	0	0	0	0.000139878	0	0	0	1.67151e-05	0	0
ENSCAFG00000033179	2.50761e-05	7.45788e-05	0	0.000150952	0.000328018	3.68548e-05	6.55179e-05	0	0	0	0	0	4.90981e-05	0.000191734	0.000826575	0	0	0	0	0.000267176	0.000151218	0.000261491	4.77199e-05	5.67838e-05	5.37765e-05	0
ENSCAFG00000033180	9.55241e-05	0.000472292	6.15394e-05	3.47224e-05	0.000204259	0.000260102	0.000399411	0	0	0	0.00166522	0.000721484	0.00139525	0.000219821	0	0	0	0	0	0.000117418	0.000163359	0	0	0.000370697	0.000276351	0.000588164
ENSCAFG00000033184	0.00194444	0.00307424	0.00286009	0.000916486	0.000609842	0.00116281	0.00139157	0.00214111	0.00126448	0.00336665	0.00489319	0	0.00201819	0.0017608	0.00185184	0.0137093	0	0	0	0.00150719	0.00133926	0	0.00138097	0.00162882	0.0012518	0
ENSCAFG00000033188	0.000154988	0	0	0	0	0	3.08504e-05	0	0	0	0	0	0	0	0	0	0	0	0	4.33802e-05	0	0	2.99404e-05	1.73579e-05	0	0
ENSCAFG00000033189	0.000907282	0.000148473	0.00100047	0.000530792	0.00116329	0.0010061	0.000372215	0.00132827	0	0	0.00142563	0.000971589	8.93068e-05	0.000862209	0	0	0	0	0	0.00089131	0.000684737	0	0.00131474	0.000917607	0.000990003	0
ENSCAFG00000033192	0.000502377	0.00044236	0.000279361	0.000204499	0.000230828	0.000152118	0.000473476	0.000412479	0.00134556	0.000631882	0.000671447	0	0.000160966	0.000458425	0	0.000628138	0	0	0	0.000437823	0.000293986	0	0.000276256	0.000230634	0.000291811	0.000197726
ENSCAFG00000033193	0	0	0.000195858	7.6218e-05	0	0.000589344	0	0.000909978	0	0	0	0	0	0	0	0	0	0	0	0.000191765	0	0.000529965	0.000243754	0.000121121	0	0
ENSCAFG00000033194	1.97243e-05	0	0	0	0	0	0	0	0.00052962	0	0	0	0	0	0	0	0	0	0	5.99209e-05	4.27158e-05	0	5.30714e-05	5.89756e-05	0.000215766	0
ENSCAFG00000033195	0.00355474	0.00315257	0.00595744	0.00464632	0.00255761	0.00280172	0.00325124	0.00379545	0.0103045	0.00400755	0.00465341	0.00108438	0.00714082	0.00688854	0.00260937	0	0	0	0	0.00618422	0.00479754	0.00107622	0.00559666	0.00391544	0.00293337	0.00562446
ENSCAFG00000033196	0.0042461	0.000581342	0.00330741	0.00324518	0.00193867	0.00462065	0.0025537	0.00370828	0.00167855	0.00439259	0.00168322	0.000650987	0.000587332	0.00546224	0.00122552	0	0.0126457	0.00228429	0	0.00528919	0.00219183	0.00118556	0.00304353	0.00390363	0.00328983	0.00164371
ENSCAFG00000033197	5.47271e-05	9.43104e-05	0	0	0.000102998	0	0.000273546	0.000388497	0	0.000544947	0	0	8.94043e-05	0	0	0	0	0	0	0	3.52411e-05	0	3.36279e-05	0	0.000329354	0
ENSCAFG00000033198	0.00011998	0.000142534	0.000389362	0.000222189	0.000281318	0.000250901	9.06558e-05	0.000128603	0	0	0	0	0	0	0	0	0	0	0	0.000194831	0.000119705	0	0.000122586	0.000297938	0.000142259	0.000282595
ENSCAFG00000033199	5.31083e-05	6.19068e-05	0.00038375	0.000151931	8.57697e-05	0	0	0	0	0	0	0	0	0.000144971	0	0.00208112	0	0	0	7.34365e-05	0.000146417	0	0	5.01662e-05	9.72499e-05	0
ENSCAFG00000033200	0.000150037	0	6.86021e-05	0	0	0	8.09819e-05	0	0	0	0	0	3.33723e-05	0.000326322	0	0	0	0	0	0.000101972	0	0	3.56048e-05	0	0	0.000308669
ENSCAFG00000033201	0.026999	0.0345337	0.0325344	0.0296783	0.0237589	0.0176855	0.0287016	0.0354111	0.00506927	0.0197535	0.0220458	0.0269881	0.010966	0.0275782	0.030956	0.0156144	0.018434	0.0848227	0.044344	0.0295894	0.0260568	0.00652777	0.0188791	0.0192801	0.0244063	0.0281491
ENSCAFG00000033203	0.00172601	0.00215148	0.00191394	0.00236374	0.00103909	0.00120082	0.00105262	0.00206698	0.00193509	0.000345061	0.00115861	0	0.000904783	0.00219647	0.00286959	0.00067585	0.00301719	0	0	0.00252041	0.001389	0.00038761	0.00209239	0.00115161	0.00109913	8.11193e-05
ENSCAFG00000033204	0.000476527	0.000169196	4.6046e-05	0.000129004	0.000227444	0.000166587	0.000243945	0	0.000207356	0.000706842	0.000689253	0	0.000651233	0	0	0	0	0.00177063	0	0.000352797	0.000242169	0.000186317	0.000358005	1.70242e-05	6.23977e-05	0.000609853
ENSCAFG00000033205	8.29318e-05	0	0.000150689	0.00017878	0	0.000138805	0.000128939	0	0	0	0	0	4.0898e-05	0	0	0	0	0	0	8.13488e-05	2.93674e-05	0.000110309	0.000164446	2.38207e-05	0	0
ENSCAFG00000033207	0.000260662	0.000184063	0.000442094	0.0002088	0.000342664	0.000403782	0.000125202	0.000456841	0.000854085	0.00137664	0	0	0.000391086	0	0	0	0	0	0	0.000571422	0.000103078	0.000298243	0.000211166	0.000341801	0.00054347	0
ENSCAFG00000033208	3.68848e-05	7.70014e-05	0	0.000167433	0	0.000300354	0.00162024	9.25204e-05	0	0	0.000779755	0	0	0	0	0	0	0	0	0.00011237	8.33664e-05	0	0.000204148	0.000166376	0.000274026	0
ENSCAFG00000033209	5.19392e-05	0	0	0	0	0	0	0	0	0	0	0	6.2366e-05	0	0	0	0	0	0	0	0	0	0	0	0	0
ENSCAFG00000033213	0.000830787	8.5973e-05	0.00238706	0.000754099	0.000822699	0.00141107	0.000897842	0.000696829	0	0	0	0	7.78232e-05	0.00424452	0	0.00612178	0	0	0	0.00118992	0.000918943	0.000697948	0.00144019	0.0016185	0.00132949	8.4225e-05
ENSCAFG00000033214	0	0	0	0	0	0.000250446	0	7.72745e-05	0	0	0	0	8.8919e-05	0	0	0	0	0	0	0	0	0	0	0	0	0.000159762
ENSCAFG00000033215	0.118303	0.0972236	0.208998	0.163462	0.10891	0.124861	0.1352	0.203352	0.0773497	0.0858145	0.073976	0.0888406	0.0404578	0.178923	0.0780478	0.0866647	0.0696876	0.0687772	0.114882	0.165248	0.142163	0.0266435	0.120149	0.120037	0.106556	0.0693008
ENSCAFG00000033217	0.000621438	0.000253912	0.0024597	0.000675712	0.00162858	0.00120654	0.00181191	0.00159107	0	0.000839215	0.000724496	0.00184873	0.00142045	0.00131873	0.00284626	0	0	0	0	0.00135561	0.000777418	0.000474927	0.000677213	0.00152983	0.00244713	0.00120564
ENSCAFG00000033219	5.28791e-05	0	0	0	0	8.06821e-05	5.51148e-05	0	0	0	0	0	0	0.000576914	0	0	0	0	0	4.06572e-05	0	0	6.98349e-05	0	0	0
ENSCAFG00000033222	0	0	0.00014046	0.000164078	0	0.000169981	0	0.000327893	0	0	0	0	0	0	0	0	0	0	0	9.28139e-05	0	0	7.33438e-05	8.0095e-05	0	0
ENSCAFG00000033223	2.52437e-05	0.000159428	0	0	0	0	0	0	0.000346392	0	0	0.000902349	0.000152618	0.000133526	0	0	0	0	0	0	3.88086e-05	0	4.11613e-05	4.49671e-05	0	0
ENSCAFG00000033224	0.000206914	0.0026818	0.000712293	0.00510174	0.000785326	0.00162375	0.00416377	0.00284719	0	0.00173423	0.00382613	0.0255336	0	0.00221452	0	0	0	0.00140116	0.00621859	0.000795104	0.00100846	0.000696544	0.000192747	0.000758032	0.000831221	0.000239067
ENSCAFG00000033225	0.000203887	0	0.000192697	0	0.000411695	0	0.000319984	0.000131917	0	0	0	0.00598555	0	0	0	0	0	0	0	0.00022768	0.000126861	4.09588e-05	3.94285e-05	3.1291e-05	0	0
ENSCAFG00000033226	0.000191854	0.000233281	0.000157029	5.85521e-05	0.000139922	0	0.000186701	0	0	0	0	0	0	0	0	0	0	0	0	0	0	0	5.64758e-05	9.05136e-05	0.000163959	0
ENSCAFG00000033229	0	0	0	0.000426772	0	0	0	0.000228855	0	0	0	0	0	0	0	0	0	0	0	0	0	0	0	0	0	0
ENSCAFG00000033230	0.0133171	0.0153788	0.0360505	0.0607017	0.00809947	0.0185882	0.0489873	0.0377316	0.00705562	0.0102318	0.0121386	0.00351413	0.00193111	0.0660789	0.0151675	0.00279917	0.00340524	0.00338248	0.00709134	0.00343456	0.00877405	0.00276431	0.00252252	0.0150977	0.0373497	0.020828
ENSCAFG00000033232	7.14043e-05	8.86836e-05	0.000473912	8.5991e-05	8.52595e-05	0	0.000112844	0	0	0	0	0	0	0	0	0	0	0	0	0	0	9.77445e-05	0	0.000419064	0.000150776	0
ENSCAFG00000033233	0.00100628	0.000888865	0.000779356	0.00202377	0.00079009	0.000717864	0.00124943	0.00174544	0.000972055	0	0.00157191	0.000929266	0.0016024	0.00053424	0.00308339	0	0	0	0	0.00117763	0.0012258	0	0.000702772	0.000671291	0.00125189	0.000765933
ENSCAFG00000033234	0.000159975	0.000486454	0.000285301	7.38488e-05	0.00071247	6.97382e-05	0.000181872	0.00099546	0	0	0	0.000194047	9.40505e-05	0.00083746	0	0	0	0	0	0.00207929	0.00029195	0	0.00101457	0.000448683	0	0
ENSCAFG00000033237	0.00199191	0.000621692	0.00245074	0.00131565	0.00144653	0.00181895	0.00230888	0.00245692	0.000250979	0.000835338	0.000504878	0.00281577	0.000505374	0.00290208	0.00119542	0	0	0	0	0.00226907	0.00176153	0.000730651	0.00228676	0.00267007	0.00103562	0.00114284
ENSCAFG00000033238	0.0224961	0.0130682	0.0328948	0.0157379	0.0178602	0.0213128	0.0187028	0.0385873	0.00442145	0.0152515	0.00598137	0.00905405	0.0075567	0.0160733	0.0153682	0.00939227	0.0170773	0.0181055	0.0262448	0.0485384	0.0131927	0.00427153	0.0324712	0.0178315	0.0155599	0.015882
ENSCAFG00000033240	0.00483546	0.00382775	0.00486102	0.00196173	0.0032733	0.00333065	0.00415098	0.00442573	0.00276955	0.00620318	0.00368112	0.00655611	0.00329843	0.00588956	0.00283331	0.00339059	0.00751154	0.00632246	0	0.00459501	0.00403441	0.000251939	0.00308623	0.00338539	0.00419779	0.00474036
ENSCAFG00000033241	2.31681e-05	9.01711e-05	0	0	0	5.66417e-05	0	0	0	0	0	0	0	0	0	0.00207172	0	0	0	0	0	0	0	0	0	0
ENSCAFG00000033243	4.65907e-05	0	7.18869e-05	0	0	5.79451e-05	0	0	0	0	0	0	0	0	0	0	0	0	0	0	0	0	0	5.71138e-05	0	0
ENSCAFG00000033245	4.00288e-05	0	0	5.11619e-05	0	0	0	0	0	0	0	0	0	0	0	0	0	0	0	2.66864e-05	0.000104659	0	0	4.55807e-05	0	0
ENSCAFG00000033247	0.000710795	7.39537e-05	0.00174078	0.00132544	0.0011777	0.00241291	0.0019925	0.00173076	0	0.00050512	0.000833467	0.000194047	0.000767029	0.0026405	0.00282057	0	0	0	0	0.00247393	0.00125657	0.000225626	0.00202496	0.000989486	0.00314297	0.0013129
ENSCAFG00000033248	0.00459492	0.00288571	0.0059282	0.00361407	0.00389562	0.00249901	0.00166919	0.00514675	0.00195022	0.00416892	0.00480846	0.00105949	0.000195755	0.00516711	0.00134949	0.0011662	0	0.00550732	0	0.00819725	0.00194815	0.000931937	0.00606916	0.00421423	0.00243605	0.00211569
ENSCAFG00000033249	6.17966e-05	0.000131977	0.000126541	0.000224017	0	0	0.000260631	0	0	0	0	0	0	0	0	0	0	0	0	2.85086e-05	2.67489e-05	0.000154205	9.71759e-05	0	0	0.000668039
ENSCAFG00000033250	0.000605758	0.000634564	0.00169608	0.000207636	0.0011944	0.000608206	0.000337098	0.000704505	0.00121678	0.000393593	0	0	0.000770597	0.000202409	0	0	0	0	0	0.000461185	0.000401908	0	0.000388107	0.00055628	0.000558131	0.000286214
ENSCAFG00000033252	0.000197776	0.0002643	4.46675e-05	0.000251962	0	0	7.59201e-05	0	0.000280078	0	0.00118503	0	0.00373018	0	0	0	0	0	0	0	5.68986e-05	0.000208436	0	3.18432e-05	8.32703e-05	0.00251182
ENSCAFG00000033254	0.00770345	0.000810917	0.00607982	0.00568705	0.00294251	0.00257423	0.0044158	0.00671015	0.000353677	0.00197126	0	0.00143234	0.000519846	0.00266513	0.00346884	0.00407103	0.00359315	0	0.00395381	0.00438288	0.00501437	0.000461885	0.002719	0.0022534	0.00337042	0.000748691
ENSCAFG00000033256	0	8.57736e-05	0	0	0	0	0	0	0	0	0	0	0	0	0	0	0	0	0	0	0	0	0	0	9.73893e-05	0
ENSCAFG00000033257	0.00081823	0.000322172	0.00123645	0.000507987	0.000736862	0.000536436	0.00156609	0.000758992	0	0.00127638	0.00318865	0.000934678	0.00169779	0.00033142	0.000992496	0	0	0	0	0.000537734	0.000900767	0.000696237	0.000344479	0.000799151	0.000967805	0.000659855
ENSCAFG00000033258	0.000272113	7.56657e-05	0.000115237	0.000140726	0.00163332	4.66327e-05	4.69949e-05	0.000405776	0	0	0	0.000671033	0.000166965	0	0.0015209	0	0	0	0	5.88475e-05	0.000148336	0	8.06764e-05	3.94881e-05	0.000226443	0.000719568
ENSCAFG00000033260	0.000133482	0.00119892	0.000402047	0.000362355	0.000547811	6.23828e-05	0.000154239	0.000386093	0.00301796	0.000407989	0.00194895	0	0.00050341	0	0	0	0	0	0	0.000689246	0.000295858	0.00105165	0.00122298	0.00104558	0.000758946	0.00058573
ENSCAFG00000033261	2.65241e-05	0	0	0	0	0.000135191	5.8498e-05	0.000399344	0	0	0	0	0	0	0	0	0	0	0	3.84955e-05	7.23981e-05	0	0	3.49407e-05	0	0
ENSCAFG00000033262	4.42728e-05	0	0	0	0	0	0	0	0	0	0	0	9.65231e-05	0	0	0	0	0	0	0	0	0	1.94874e-05	0	0	0
ENSCAFG00000033263	0.000881295	0.000514804	0.00304368	0.000761581	0.000662698	0.00405966	0.00153452	0.0052098	0	0.00168558	0	0	4.62064e-05	0.00553836	0	0	0.00143552	0	0	0.00344883	0.00166948	0.000704185	0.00289808	0.00262099	0.00381667	0.000692939
ENSCAFG00000033264	3.21434e-05	0	0	9.49694e-05	0	5.74324e-05	0	0	0	0	0	0	0.000100899	0	0	0	0	0	0	2.91947e-05	0	0.000246234	0	0.000115557	0	0
ENSCAFG00000033265	0.000335423	0	0.000584131	0.000355818	0.000235572	0.00109471	0.00193789	0.000794056	0	0	0	0	0.000176383	0.000183985	0	0	0.0155823	0	0	0.00144782	0.000629759	0.00193575	0.00158162	0.00141913	0.000825873	0
ENSCAFG00000033266	0	3.61722e-05	0	3.37939e-05	0	0	0.000187783	0	0	0	0	0	0	0	0	0.00149941	0	0.00376536	0	0.000172153	0	0	0	5.28254e-05	0	0
ENSCAFG00000033267	0	0.000354842	0	0	0	0	0	0	0.000379397	0	0	0	0	0	0	0	0	0	0	0	0.000214882	0	0	0	0.000302709	0
ENSCAFG00000033268	6.85041e-05	0.000135803	0.000163184	0	0	0.000259454	0	0.000626044	0	0	0	0	3.29773e-05	0	0	0	0	0	0	0	6.65987e-05	0.000144168	4.74921e-05	2.38676e-05	9.94208e-05	0
ENSCAFG00000033270	0.000301254	0.000217186	0.000538484	0.000486039	0	0.000400304	0.000493606	0.000302878	0	0	0	0.000798966	0.000273192	0.000174549	0	0	0	0	0	0.000153185	4.93319e-05	0.000205697	0.000247482	0.000216805	5.89337e-05	0
ENSCAFG00000033271	0.00887731	0.00272132	0.00360733	0.00892281	0.00602659	0.00635636	0.0109811	0.0128417	0.000235409	0.0036433	0.00258203	0.000574245	0.000429718	0.00304648	0.0115658	0.000496175	0.00372278	0	0.00653119	0.00366993	0.00939238	0.000547976	0.0023239	0.00238939	0.00413993	0
ENSCAFG00000033276	3.75202e-05	0	0	3.91857e-05	0	0	0	0	0	0	0	0	0	0.000296643	0	0	0	0	0	0	0	0	0	0	0	0
ENSCAFG00000033280	5.34281e-05	0.000239472	0.000310915	0.000379597	0	0.000333744	0	0	0	0	0.000531377	0	0.00013017	0	0	0	0	0	0	0.000312832	0.000103311	0	7.97271e-05	6.32999e-05	0	0
ENSCAFG00000033282	0.000109314	0.000476268	0.000259218	0.000144266	0.00012214	0	0.000602331	0.000112617	0	0	0	0	0	0.00191356	0.00369971	0	0	0	0	0	4.90885e-05	0	9.55762e-05	0.000272103	0	0
ENSCAFG00000033283	0.00210122	0.00399288	0.00196204	0.0035487	0.00215281	0.00316057	0.00407507	0.00317128	0.00189277	0.00123857	0.00496246	0.0114829	0.00168774	0.00277323	0.00633987	0	0	0	0.00596633	0.00224942	0.00289659	0.0041135	0.00297174	0.00308692	0.00389077	0.00356509
ENSCAFG00000033284	0.00180838	0.00028452	0.000585786	0.000475048	8.44757e-05	5.45682e-05	0.000274181	0.000530934	0.000532238	0.00444902	0	0	0.000212534	0.000839727	0	0	0	0	0	0.000383465	0.000531493	0.000202818	0.000148335	0.00032451	0	0.000352522
ENSCAFG00000033286	0.00191426	8.5593e-05	0.00185983	0.000780205	0	0.00102785	0.000485504	0.00130141	0.000311096	0.000380198	0	0	0.00033908	0.00311823	0	0	0.00180946	0	0	0.00168368	0.000839211	0.000314584	0.000895312	0.00099675	0.0005268	0
ENSCAFG00000033288	5.1753e-05	0	0.000282541	0.000140809	6.61715e-05	0.000295548	0.000591817	0	0.00297084	0	0	0	0	0	0	0	0	0	0	0.000164295	0.000171451	0	0.000183443	0.000229332	0.000326845	0.000386864
ENSCAFG00000033290	0.199892	0.0551199	0.417531	0.310611	0.225416	0.193252	0.112576	0.305522	0.0180799	0.0805217	0.0473081	0.0501096	0.0178629	0.276386	0.264871	0.100318	0.0242481	0.0462474	0	0.0458505	0.0713374	0.0411282	0.043223	0.271221	0.243597	0.0290165
ENSCAFG00000033291	5.70522e-05	0	0.000553894	0	0	0	0.000108276	0.000284322	0	0	0	0	0	0	0	0	0	0	0	8.73504e-05	0.000244885	0	0	8.79825e-05	0.000148338	0
ENSCAFG00000033292	0.000151183	0.000312896	0.000246646	0.000130928	0.000103176	0.000126056	0.000476487	0.000208166	0.00106027	0	0.00174082	0	0.000426425	0	0	0	0	0	0	0.000353802	0.000116088	0	0.000134491	2.95871e-05	0.000298155	0
ENSCAFG00000033295	7.93435e-05	0	8.85057e-05	0	0	7.08936e-05	0	0	0	0	0	0	0	0	0	0	0	0	0	0.000145018	0.000131994	0.000181728	0.00011434	2.09421e-05	9.4643e-05	0
ENSCAFG00000033296	0.00567793	0.00404406	0.00823906	0.00321495	0.00171239	0.00310978	0.00487277	0.00407915	0.002475	0.00130871	0.00201942	0.000279881	0.00190854	0.00716041	0.00362297	0.0116569	0.010238	0.00638054	0	0.00564282	0.00125745	0.00124024	0.00379612	0.00383168	0.00144906	0.00390831
ENSCAFG00000033298	0.000436108	0.000151202	0.000328045	0.000494951	0.000447349	0.000198661	0	0.000826885	0	0	0	0	0	0.000417537	0.00298896	0	0	0	0.00323407	0.000896244	0.00184418	0.000139107	0.000521285	0.000373517	0.000979539	0.000301161
ENSCAFG00000033299	0.000851911	0.000106775	0.000152441	0.000169203	0.000665077	0.000542293	0.000162461	0.000144655	0	0	0.000226817	0.000879436	0.000137631	0.00094592	0.000717098	0	0	0	0	0.000689457	0.00111993	8.54079e-05	0.00026525	0.000314488	0.000735633	0.000288327
ENSCAFG00000033300	0.000353877	0.000220579	0.000189143	0.000173343	9.06994e-05	0	0.00058779	0.000302055	0.000346392	0	0.000109325	0.000752098	0.000164169	0.000607014	0	0.00105416	0.00385359	0	0	0.00037399	0.000246968	0.000182245	0.000306257	0.000124187	3.03874e-05	0.000365859
ENSCAFG00000033301	0.000800097	0.00179058	0.000707929	0.00472278	0.00107124	0.00104364	0.000220953	0.000431706	0.000177156	0.00155815	0.00297478	0	0.001398	0.000573241	0.000876699	0	0	0	0	0.00459555	0.000268292	0.000419268	0.0016278	0.000316809	0.000606477	0.000302631
ENSCAFG00000033303	0.0127983	0.00662799	0.0140411	0.0107673	0.0196943	0.0173169	0.0135862	0.0177741	0.00921514	0.00976502	0.00509844	0.00855313	0.00303081	0.014275	0.023746	0.00557762	0.00863583	0.00306982	0	0.0144166	0.0160107	0.00973242	0.0131022	0.0123223	0.0169587	0.00814954
ENSCAFG00000033304	0.000357996	3.87798e-05	0.000181866	0.000239155	0.000562909	0.000759015	0.000215182	9.23284e-05	0	0	0	0	0.000306716	0.000891082	0.000467009	0	0	0	0	0.000140329	0.000848078	0.0012866	0.000309102	0.000947699	0.000578666	0.000132347
ENSCAFG00000033305	0.00917226	0.000873952	0.00153066	0.00157073	0.00196654	0.000959975	0.00294152	0.000765498	0.000225179	0.00943575	0.0013514	0.000393616	0.000613344	0	0.000496105	0	0.00562585	0.00753411	0	0.000736144	0.000951045	0.000947049	0.000629673	0.00169004	0.0016349	0.000575441
ENSCAFG00000033306	2.23302e-05	0	0	0	0	0	0	0	0.00164341	0	0	0	0	0	0	0	0	0	0	0	0	0	0	0	0	0
ENSCAFG00000033307	0.000357197	0.000434845	6.07108e-05	0.000298627	0.000245901	0.000518616	0.000147919	0.000415905	0	0	0	0	9.3616e-05	0.00287638	0	0	0	0	0	0.000329619	0.000192049	0	0.000234231	0.000158672	0.000316941	0.000572535
ENSCAFG00000033309	3.71245e-05	0	0	0	0	6.4168e-05	0	0	0	0	0	0	0	0	0	0	0	0	0	2.9896e-05	0	0	0	5.0944e-05	0	0
ENSCAFG00000033310	3.31139e-05	0	0	0	0	0	0	0	0	0	0	0.000183703	0	0.000164076	0	0	0	0	0	3.98728e-05	0	0	0	0	0	0
ENSCAFG00000033311	6.31273e-05	0.000111549	0	0.000496246	0	0	0.00123131	0.000319342	0	0	0	0.000722008	0.000110951	0	0	0	0	0	0	0	0.000178892	0	2.81001e-05	0.000133635	0.000174404	0
ENSCAFG00000033314	0.013508	0.0573296	0.0156833	0.0101827	0.0115411	0.00919601	0.020253	0.0131933	0.0056895	0.0151481	0.0421368	0.0131653	0.00445636	0.0107833	0.0137033	0.0229483	0.0132514	0.00338248	0.0201512	0.0162965	0.0152232	0.00295341	0.0148831	0.00891609	0.014043	0.0152874
ENSCAFG00000033315	4.25449e-05	0	0	0	0	0	0	0	0	0	0	0	0	0	0	0	0	0	0	0	0	0	0	7.71176e-05	0	0
ENSCAFG00000033316	0.000104899	0	0.000233093	0.00013447	0.000307995	5.52851e-05	0	0.000141724	0	0	0	0	0	0	0	0	0	0	0	8.62244e-05	0.000124982	0	0	0.000136223	0	0
ENSCAFG00000033318	5.61853e-05	0	0.000141619	0	0	0	0.000192692	0	0.00056125	0	0	0	0	0	0	0	0	0	0	0.000336318	0.000144125	0.000200875	8.09059e-05	7.66402e-05	0.00026688	0.000217232
ENSCAFG00000033320	0.0579178	0.0406409	0.074014	0.049678	0.0462032	0.0371594	0.0599534	0.059425	0.0368403	0.0610717	0.0462857	0.050143	0.0340773	0.0797794	0.0332364	0.0219632	0.0460523	0.0645541	0.0521067	0.0565961	0.0474652	0.0189495	0.0417083	0.0477442	0.0482295	0.0583559
ENSCAFG00000033321	0	0.000289185	0.000175808	0	0.0021169	0.000452096	0	0.000744402	0.000479329	0	0	0	7.354e-05	0	0	0	0	0	0	0.0001982	0.00290092	0	0.000477375	3.87476e-05	0.00158666	0
ENSCAFG00000033322	0	5.58727e-05	0	0	0	4.1867e-05	0	0	0	0	0	0	0	0	0	0	0	0	0	0	0	0	0	0	0	0
ENSCAFG00000033326	0	0.000195164	0.000213826	0	0.00209471	7.67269e-05	0.000162901	0.000552899	0	0.000188084	0	0	0.000264503	0	0.000707766	0	0	0.00741639	0	0.000248185	0.00021394	9.04043e-05	7.94345e-05	0.000143118	0.000109672	0.00032498
ENSCAFG00000033327	0	0	0	6.44874e-05	0.000104749	0	0	0	0	0	0	0	0	0	0	0	0	0	0	0.00011007	0	0	6.85178e-05	0	0	0
ENSCAFG00000033330	0.00143093	0.000934944	0.0016813	0.00166958	0.00158383	0.00109615	0.00196084	0.00152867	0.00127792	0	0.000989529	0.000594847	0.000238168	0.0004404	0.000655738	0.00214556	0.00308698	0	0	0.00161525	0.00176074	0.00136182	0.00189492	0.00148363	0.00283174	0.000154947
ENSCAFG00000033331	0.000940662	0.000410865	0.000388452	0.000443025	0.00178148	0.000694845	0.000593616	0.00106156	0	0	0.0027361	0.0016384	0.000427219	0.000164076	0	0.00200581	0	0	0	0.000244627	0.00116204	0	0.000350583	0.000332369	0.00095925	0
ENSCAFG00000033332	0.00261297	0.000353681	0.000331003	0.000290689	0	0.000306132	0.00063805	0.000108316	0.00093087	0	0	0	9.57208e-05	0.000972265	0	0	0	0	0	0.000152003	5.53909e-05	0	0.000114718	0.000154797	0	0.000423661
ENSCAFG00000033333	0.000156001	6.10186e-05	0	0	0	0	0	0	0	0	0	0	0	0	0	0	0	0	0	0	9.71897e-05	0	0	4.26808e-05	3.50891e-05	0.000387373
ENSCAFG00000033335	0.000172374	7.83145e-05	0	0	0	2.75257e-05	2.47758e-05	0	0	0	0	0	0	0	0	0	0	0	0	9.33766e-05	0.000135633	0	0	0	0	0
ENSCAFG00000033336	0.000176274	9.11938e-05	0.00023989	0	0.000400204	0.000143675	0.000163923	7.10963e-05	0	0	0	0	9.34003e-05	0.000268326	0.000846453	0	0	0	0	0.000216322	0.00010012	0	0.000366551	0.000196345	0.000155604	0.00169715
ENSCAFG00000033337	0.000201864	0	0.000423389	0.000178009	0.000554969	8.93035e-05	0	0.000195738	0.00035465	0.000318371	0	0	0.000153968	0.000703253	0	0	0	0	0	0.000331826	0.000718875	0	5.53784e-05	0.000355774	0.000252668	0
ENSCAFG00000033339	0	0	0.000301271	0	0	5.73215e-05	0.000216546	0	0	0	0	0	9.1611e-05	0	0	0	0	0	0	0	0	0	0	0	0	0
ENSCAFG00000033340	0.000279702	2.21194e-05	0.000650376	0.000659933	0	0.000497982	0.000483614	0.00112128	0.000175494	0	0	0	0	0	0	0	0	0	0	0.00178107	0	0	0.00145327	0.000146615	0	0
ENSCAFG00000033341	0.000416876	0.000482668	0.000106413	0.000341803	0.000345543	0.000648829	0.000839318	0.000336641	0.00129086	0	0.00980423	0.000409768	0.0199066	0.000239242	0	0	0.00668367	0	0	0.000375872	0.000126094	0.00059204	0.000707535	0.000273246	9.49072e-05	0.000766427
ENSCAFG00000033342	7.70429e-05	0.000135673	0.00144254	0.00054839	0	0.000848423	0.000654489	0.0021545	0	0	0	0.00663717	0.000173135	0.000960572	0	0	0.00294261	0	0	0.000202003	0.00038426	0	0.000374619	0.00125776	4.2076e-05	0.000331324
ENSCAFG00000033345	0.000901598	0.00257724	0.00338108	0.00241843	0.00258712	0.00177841	0.00131836	0.00208926	0.000920535	0	0.0026577	0.000876336	0.00168267	0.00134561	0.00324462	0	0.00247909	0	0	0.00214709	0.00257041	0.00119909	0.00252757	0.00285253	0.00212634	0
ENSCAFG00000033346	0.00126449	0.00165271	0.000798343	0.0010636	0.000379432	0.000573443	0.000469619	0.000844576	0.00091697	0.0030593	0.00295857	0.000562449	0.000892842	0.000991689	0.000641099	0	0.00309295	0	0	0.000496746	0.000889685	0	0.000870012	0.000756387	0.00105279	0.00164779
ENSCAFG00000033347	0.000204221	0.000622515	0.000605627	0.000342813	0.000451495	0.000375495	0.000232437	0.000347451	0.00263939	0	0.00301591	0.0006679	0.00382253	0.000679427	0	0.00159218	0.00515117	0	0	0.000360277	0.000580881	0.000346859	0.000365768	0.000356748	0.000250814	0.00108631
ENSCAFG00000033348	0.000383098	0.000585583	9.95024e-05	0	0.000331406	5.87564e-05	0.000585945	0.000122058	0.208145	0	0.000428227	0	0.00210129	0	0	0.00207359	0	0.0029963	0	0.000210478	0.000465757	0.000420852	0.000203228	0.000513028	9.55889e-05	0.000924807
ENSCAFG00000033350	7.69397e-05	0	0	0	0	6.71114e-05	0	0.000255753	0	0	0	0	0	0	0	0	0	0	0	8.27648e-05	3.55983e-05	0.000161049	0.000213306	0.000121339	0	0
ENSCAFG00000033351	0.000381387	0.000167716	0.000538682	0.00017839	0.000422752	0.000746082	0.00034614	0.000564132	0.000598331	0	0	0	0.000273984	0.00046005	0	0.00197061	0	0	0	0.000926793	0.000587956	0.000208668	0.000772354	0.000317383	0.000310946	0.000337571
ENSCAFG00000033352	0.000688833	0.00110815	0.000814094	0.00020817	0.00306561	0.000500259	0.000575729	0.000400488	0.000679527	0	0.00262411	0.00106668	0.00107715	0.000497569	0.000512803	0.00402768	0	0	0	0.000913063	0.000900384	0.000254304	0.000565086	0.000378763	0.000932352	0
ENSCAFG00000033353	0.00368169	0.000240398	0.000867267	0.000525102	0.00019174	0.000214783	0.00125537	0.000158135	0.00218197	0.00257958	0.000664918	0	8.4884e-05	0	0	0	0	0	0	0.000588469	0.00024353	0	0.00024285	0.000280619	0.000559364	0.000478266
ENSCAFG00000033354	0.000709968	0.00032979	0.00182083	0.00138497	0.00452452	0.0012602	0.00573085	0.0022189	0	0.00124905	6.67326e-05	0	7.89234e-05	0.00114305	0.0151286	0	0	0	0	0.00197032	0.00670981	0.00164637	0.00219498	0.00091389	0.00125145	0.000580146
ENSCAFG00000033355	0.00208723	0.000509862	0.000802997	0.00158857	0.00139316	0.00102118	0.00104694	0.00261311	0.00480437	0.00143054	0.00577029	0	0.00745727	0.00107224	0.0021464	0	0.00265372	0.00746773	0	0.000715067	0.000477415	0.000672027	0.000859829	0.0011429	0.00206557	0.00365177
ENSCAFG00000033356	4.6721e-05	6.31968e-05	0	0.000443207	0.000671604	4.20277e-05	0.000268376	0.000160236	0	0	0.00047449	0	9.37242e-05	0	0.00404446	0	0	0	0	4.34862e-05	0.000106305	0	0	0.000111958	0	0.000357554
ENSCAFG00000033362	0.000183302	0	0	0	0	0	0	0	0.00049919	0	0	0	0	0	0	0.00324454	0	0	0	0	0	0	1.74349e-05	5.6244e-05	5.04802e-05	0
ENSCAFG00000033363	0	0	0	0	0	9.78487e-05	0	3.79936e-05	0	0	0	0	0	0	0	0	0	0	0	7.25987e-05	0	0	0.000123533	5.63124e-05	0	0
ENSCAFG00000033364	0.00100422	0.00139042	0.00105076	0.00141641	0.00120648	0.000520765	0.000650839	0.00115545	0.000807005	0.000533465	0.0310454	0.00296555	0.0519183	0	0.00104338	0.00216183	0	0.00265072	0.0035307	0.000659734	0.00157936	0.0019205	0.000602938	0.000455467	0.000765352	0.00464478
ENSCAFG00000033366	0.0013066	0.000501327	0.00108292	0.00059002	0.00067489	0.00103606	0.00164784	0.000812551	0	0.00159929	0.00040327	0	0.000533476	0.000985695	0	0	0	0	0	0.00106645	0.00146296	0.000678514	0.00101815	0.0010776	0.00127532	0.00192774
ENSCAFG00000033367	0	0	7.4647e-05	0	0	0	0	0	0	0	0	0	0	0.000288208	0	0	0	0	0	0	2.95318e-05	0	0	2.50228e-05	0	0
ENSCAFG00000033368	6.23803e-05	0	0.00014537	0	0	7.73998e-05	9.91583e-05	0.000448926	0	0	0	0.000856981	0	0	0	0	0	0	0	5.40176e-05	0	0.000144168	0	0	0	0
ENSCAFG00000033369	6.49594e-05	9.92713e-05	0.000213317	7.61691e-05	0.000102349	2.88402e-05	0.000604045	7.1467e-05	0	0	0	0	0.00032517	0.000348664	0	0	0.00197531	0	0	0.000231477	0.000499404	0	6.8244e-05	0.000176647	2.83301e-05	0.000196887
ENSCAFG00000033372	0.000807874	0.00114303	0.000332805	0.000186384	0.000843624	0.00060584	0.000468975	0.000392186	0.000572403	0.00298838	0.00120339	0.00711177	0.000397222	0	0.0010739	0.00377876	0	0.00344461	0.00428486	0.000712067	0.00132004	4.96425e-05	0.000571947	0.000141273	0.000733749	0
ENSCAFG00000033373	9.31962e-05	0.000272668	0.000173939	4.17873e-05	0	0.000204703	0.000577028	0	0	0	0	0	0.000142272	0.000191734	0	0	0	0	0	0.000251886	3.63978e-05	0	0.00037787	0.000152507	0.000266086	0
ENSCAFG00000033375	0.000143921	0.000127181	0.000138408	0	0	0	0	0	0	0	0	0.000641015	0	0	0	0	0	0	0	3.7963e-05	1.22331e-05	0	0	2.95357e-05	0	0
ENSCAFG00000033376	0.00106036	0.000655377	0.000282199	0.000514394	0.000540157	0.000478759	0.000383517	0.000480623	0	0.00125674	0	0.000960861	0.000189985	0.00110224	0	0.00389004	0	0.00367264	0	0.00193726	0.000451911	0.000484739	0.00152441	0.000293741	0.00029122	0.000152578
ENSCAFG00000033378	0.00101885	0.000649366	0.00208692	0.00143651	0.000971899	0.000943647	0.00247372	0.00243981	0.00189462	0.000984166	0	0.000797024	0.00092851	0.000940168	0	0	0	0.00303541	0	0.00151978	0.000924769	0.000231013	0.00145427	0.00152845	0.000975979	0.000910889
ENSCAFG00000033379	0.00661921	0.00537715	0.00801594	0.00740419	0.00479344	0.00585258	0.0073879	0.00616782	0.0115673	0.00681924	0.00674841	0.00232828	0.00753229	0.0109266	0.00276009	0.00281142	0.00698638	0.00349384	0.0112877	0.006455	0.00380666	0.000992802	0.00377587	0.00412312	0.0042597	0.00398226
ENSCAFG00000033380	2.52678e-05	0.00017452	0.000502013	0	0	0.000260173	0	0.000564626	0.000208127	0	0	0	0	0	0	0	0	0	0	0.000394066	3.46868e-05	0.000398833	0.000131344	0.000268951	0	0
ENSCAFG00000033381	0.000233645	0.000201163	0.000527061	0.000259061	0.000209431	0.000452567	0.000505484	0.000699382	0	0	0	0.000866122	0.000377139	0.000287199	0.000821434	0	0	0	0	7.37275e-05	0.00703232	0.000188149	0	0.00018209	0.000115082	0.000778539
ENSCAFG00000033382	0.0431626	0.0182374	0.0303599	0.0410114	0.0343986	0.0548738	0.0457233	0.051234	0.0106058	0.0342108	0.0194371	0.0786515	0.011151	0.0345026	0.0471094	0.233962	0.00711097	0.0153074	0.0132274	0.035605	0.037355	0.0334235	0.0456101	0.0375879	0.0360118	0.0143112
ENSCAFG00000033383	0.00378969	0.000547732	0.0109668	0.0169653	0.00498716	0.0103263	0.0303773	0.0206273	0.00212525	0.019092	0.00141305	0.000802359	0.0018481	0.0339099	0.023182	0	0.00396906	0.0029963	0	0.0143268	0.00928098	0.00181896	0.0118815	0.00527239	0.0038374	0.0092322
ENSCAFG00000033384	5.72509e-05	0	0.000226399	0.00017839	0.000500332	0	9.04027e-05	0.000303228	0	0	0	0	0.000101933	0.000179632	0	0	0	0	0	7.2933e-05	5.02627e-05	0.000207744	0	3.40438e-05	0	0
ENSCAFG00000033385	0.0105232	0.00523119	0.0148718	0.0133092	0.00929065	0.0134581	0.0123715	0.0159891	0.00763836	0.00550834	0.00464097	0.000971721	0.00643479	0.0139225	0.0156121	0.0149403	0.019163	0.00712837	0.00600175	0.0157867	0.00993884	0.00373767	0.0145923	0.0106388	0.0100409	0.00605921
ENSCAFG00000033388	2.81545e-05	8.36598e-05	0.000184851	0	0	4.75773e-05	0	0	0	0	0	0	0	0	0	0	0	0	0	2.92245e-05	0	0	0.000126735	2.06604e-05	9.60811e-05	0
ENSCAFG00000033390	0.000116131	0.000198641	0.000125077	0	0	3.92623e-05	0	0	0	0	0	0	0.000101672	0.000305019	0	0.00411178	0	0	0	0.000194068	0	0	2.06579e-05	2.49591e-05	0	0
ENSCAFG00000033393	0.000532415	0.00016179	0.00088924	0.0011437	0.00198586	0.0015792	0.0016416	0.00102972	0	0	0	0	0	0.00161589	0.00243996	0	0	0	0	0.00033728	0.00240453	0.0010181	0.000638373	0.0020931	0.00113315	0.000550931
ENSCAFG00000033394	1.0649e-05	0	0	0	5.91166e-05	9.28879e-05	0.000168592	0.000667087	0	0	0	0	0	0.000809519	0	0	0	0	0	0.000562696	0	0	0.000224033	5.07089e-05	0	0
ENSCAFG00000033397	6.98717e-06	6.02844e-05	3.46536e-05	0	0	0	0	0	0	0	0.000695414	0	0	0	0	0	0	0	0	0	0	0	3.96608e-05	0	0	0
ENSCAFG00000033398	0.00014614	0	0.000307272	0	0	0.000142365	0.000103656	0.000108052	0	0.000997449	0	0	0	0	0	0	0	0.00542061	0	6.49306e-05	1.36185e-05	6.34317e-05	0.000142624	0.000210259	0	0
ENSCAFG00000033400	0.0527078	0.012725	0.0601756	0.0504125	0.012891	0.0423036	0.0447609	0.052264	0.0110443	0.0372299	0.00766768	0.00751371	0.00482782	0.0655613	0.00884626	0.00992492	0.00879317	0.0330299	0	0.0604888	0.0143237	0.00830978	0.0478965	0.0369296	0.00972266	0.0114834
ENSCAFG00000033401	0.000279313	6.6684e-05	0.000325191	0.00016796	0.000120325	8.50367e-05	5.21087e-05	9.63272e-05	0.00069274	0	0	0.000770854	6.08999e-05	0	0.000323293	0	0	0	0	0.000142568	5.99657e-05	0	8.92728e-05	0.000121729	0.000175233	0
ENSCAFG00000033403	6.90009e-05	0.000172462	0	0.000158443	0.000296861	0	0	0.000183163	0	0	0	0	0.000139576	0	0	0	0	0	0	2.13995e-05	5.89629e-05	0	6.72777e-05	0.000135096	0	0
ENSCAFG00000033404	6.86779e-05	2.8251e-05	0.000165732	3.21823e-05	0	0.000291821	0.000117949	0.000499992	0.00265313	0	0	0	0	0.000747484	0	0	0	0	0	0.00057678	0.00015069	0	0.000580497	0.000132034	0.000116827	0.000744716
ENSCAFG00000033407	0.000894371	0.0013813	0.00075349	0.000886228	0.000983453	0.000811991	0.000751845	0.00108223	0.000988296	0.00119248	0.00107971	0.000650987	0.000431874	0.000682761	0.0016818	0	0	0	0	0.00167989	0.00100323	0	0.000843213	0.000668264	0.00114637	0.000676898
ENSCAFG00000033408	0.00442066	0.00158727	0.00697226	0.0100532	0.00220387	0.00352577	0.00745763	0.00728725	0.00157208	0.00617506	0.000501868	0.0016306	0.00291608	0.00498007	0.00488832	0.0049708	0	0	0.0224891	0.00610075	0.00466323	0.00235577	0.00474217	0.00519991	0.00343849	0.00121877
ENSCAFG00000033409	2.47361e-05	0.000224949	0	0	0.000271306	5.23927e-05	0.000114132	0.000399175	0	0	0	0.000664798	0.000106519	0	0	0	0	0	0	7.27663e-05	3.19529e-05	0	0.000142896	0	0	0.000365859
ENSCAFG00000033410	1.20267e-05	0	0.000149723	0	0	0	0.000392932	0.00013218	0	0	0	0	0	0	0	0	0	0	0	0.000160797	0	0	3.0426e-05	7.45745e-05	0.000170043	0
ENSCAFG00000033411	2.23396e-05	0	0	0	0	3.37264e-05	0.000181078	0	0	0	0.000403461	0	0	0	0.000776211	0	0	0	0	4.16918e-05	0.00321415	0.000345946	0	3.18273e-05	0.000281315	0
ENSCAFG00000033413	0.000712241	0.000603676	0.000667854	0.000655982	0.000791078	0.0003341	0.000812912	0.000866095	0	0	0	0.00142738	0.000514754	0.000323106	0.000866969	0.000406567	0	0	0	0.000450145	0.000827361	0.000626822	0.000820347	0.000564294	0.000293969	0.000265201
ENSCAFG00000033414	1.92129e-05	0	0	0	0	0	0	0	0	0	0	0	0.000149552	0	0	0	0	0	0	0	0	0	0	0	0	0.000253525
ENSCAFG00000033415	1.88201e-05	3.11964e-05	0	0	0	0	0	0	0	0	0	0	7.57313e-05	0	0	0	0	0	0	0	0	0	0	0	0.000133421	0
ENSCAFG00000033416	0	0	0	0	0.000352638	5.76076e-05	5.72912e-05	0.000303342	0	0	0	0	0	0	0	0	0	0	0	3.33927e-05	5.51344e-05	0	5.23862e-05	0	0.00032388	0
ENSCAFG00000033419	0.000144505	0	0.000142468	4.67198e-05	0.000119839	4.2979e-05	0.000378967	0.000373972	0	0	0	0	0.000143834	0.00126484	0	0	0	0	0	4.28066e-05	3.18992e-05	0	0.000141273	1.55957e-05	0.000260269	0
ENSCAFG00000033422	4.29774e-05	0	0	0	0	0	9.72104e-05	6.23564e-05	0	0	0	0	5.51738e-05	0	0	0.000509358	0	0	0	0	0	0	0	0	0	0
ENSCAFG00000033426	0	0	0	0	0	0	0	8.42976e-05	0	0	0	0	0	0	0	0	0	0	0	0	0	0	1.82032e-05	0	3.62271e-05	0
ENSCAFG00000033427	0	0	0.000118871	5.83035e-05	0	3.31697e-05	0	0.000158607	0.000954565	0.000962295	0	0	0.000163012	0.00150817	0	0	0	0	0	0.000204787	0	0	6.40113e-05	1.72394e-05	0	0
ENSCAFG00000033429	8.90325e-05	5.10963e-05	0.000161149	0.000436292	0.0001118	0	9.20434e-05	0.000293459	0	0	0	0	0	0	0	0	0	0	0	0	0	0	0.000158863	2.0194e-05	0	0
ENSCAFG00000033430	8.23998e-05	0	0	0	0	0	0	0	0	0	0	0	0	0.00059494	0	0	0	0	0	0	5.85962e-05	0	0	2.28328e-05	0	0.000317906
ENSCAFG00000033433	5.89598e-05	0	0	8.99252e-05	0	7.98755e-05	0	0	0	0	0	0	0	0	0	0	0	0	0	0	0	0	0	0	0	0
ENSCAFG00000033436	3.33469e-05	0.000109042	0.000334295	0.000281207	7.633e-05	6.37231e-05	0.000474344	0	0	0.000697449	0	0	0.000116518	0	0	0	0	0	0	2.2593e-05	3.6335e-05	0	0.000292313	2.87719e-05	0.000140124	0
ENSCAFG00000033438	0.000237348	0.000157991	0.000637173	0.000180944	0.000263586	6.8802e-05	0.000146529	0.000312104	0	0.00100437	0	0	0	0.000426546	0	0	0	0	0	0.000222996	2.07949e-05	0.000181728	0.000157081	1.93775e-05	0	0
ENSCAFG00000033439	0.0118518	0.00322687	0.00477932	0.00452162	0.0061908	0.00430041	0.00513089	0.00628637	0.000951043	0.00574025	0.00665161	0.00368845	0.00214565	0.00679749	0.00271358	0.00144735	0	0.013263	0.00823348	0.00710887	0.00445116	0.00168455	0.00356164	0.00446969	0.00434752	0.00375689
ENSCAFG00000033440	0.00635515	0.00594337	0.00660845	0.0102706	0.00640804	0.0132935	0.00925798	0.00824974	0.00873587	0.00272468	0.00410606	0.00265823	0.00545162	0.00732405	0.0124777	0.00522522	0.00780443	0.0109032	0	0.00774335	0.00817462	0.0131686	0.0123413	0.0142294	0.00673123	0.00487376
ENSCAFG00000033441	0.00122285	0.000198071	0.000491543	0.00106964	0.00076885	0.000340758	0.000795698	0.000219405	0	0.00124288	0.000538201	0	0.000316444	0.00032224	0	0.0010161	0	0	0	0.00111746	0.00077439	0	0.000566286	0.000510974	0.00053954	0.000376988
ENSCAFG00000033442	0.00013928	3.79237e-05	0.000172724	8.79464e-05	0.000182217	0.000151313	0.000205118	0.000256506	0	0	0	0	7.02488e-05	0	0	0	0	0	0	6.37676e-05	0	0	0	2.51512e-05	0.000104031	0
ENSCAFG00000033443	0.765914	0.0222875	0.0900542	0.409966	0.0410354	0.0758727	0.223581	0.132146	0.0328019	0.255665	0.0147149	0.0409713	0.0259134	0.25809	0.0827394	0.0236078	0.0353037	0.0489321	0	0.0209862	0.0539587	0.0291439	0.0183409	0.0552278	0.102359	0.0272779
ENSCAFG00000033445	0.00212089	0.000372715	0.00209953	0.00305684	0.000600544	0.000822146	0.00212784	0.00215034	0.00035465	0.00133179	0	0.00062276	6.34829e-05	0.00199123	0.00434485	0	0.00342007	0.00314734	0	0.00329939	0.00174681	0.000820279	0.00280831	0.00121955	0.00146415	0
ENSCAFG00000033449	0.0172768	0.00244229	0.0373454	0.0179794	0.0248154	0.0198865	0.0253583	0.0304525	0.00380019	0.0159131	0.00130746	0.00418254	0.00192837	0.031012	0.0206115	0	0.00298632	0.00309323	0.0438979	0.0273104	0.0231543	0.0039208	0.0194937	0.0183813	0.0234564	0.00232538
ENSCAFG00000033453	7.52459e-05	0.000156145	0.000632665	0	0.000124575	0.000752699	4.51467e-05	0.000267859	0	0.00160267	0	0	0	0.000364832	0	0	0	0	0	0.00041589	0.000163635	0.000225351	0.000142062	0.000609694	0.000138158	0.000199794
ENSCAFG00000033454	0	7.35898e-05	8.91063e-05	0	0	0	0	0	0	0	0	0	0	0	0	0	0	0	0	0	0	0	4.70959e-05	3.21893e-05	0	0
ENSCAFG00000033455	4.37194e-05	9.88976e-05	0.000163326	0	0.000400391	5.44735e-05	0	0	0.000519055	0	0.000577643	0	8.31786e-05	0	0	0	0	0	0	0.000275714	0	0	0.000158337	6.65666e-05	0	0
ENSCAFG00000033456	9.8741e-06	5.12784e-05	9.85833e-05	0	0	0.000205896	0	0	0.000415915	0	0	0	0	0.000131967	0	0	0	0	0	0.000374687	0.000143402	0.000235171	0.000123671	1.67546e-05	0.000169012	0
ENSCAFG00000033457	0.0657146	0.0126242	0.0353257	0.0359659	0.0815376	0.0997569	0.0948148	0.150858	0.0345609	0.0682498	0.138688	0.0952846	0.249029	0.0626857	0.147144	0.0255992	0.00966117	0.0152124	0.0117019	0.0208544	0.0433729	0.0166494	0.0173155	0.0278558	0.0728375	0.0456394
ENSCAFG00000033459	0.00150653	0.000172229	0.00137821	0.00179411	0.000793268	0.0024137	0.00135657	0.00153381	0.000415915	0	0.000911668	0	8.24351e-05	0.000845649	0.0014907	0.000481101	0	0	0	0.00227298	0.00010312	0.00144138	0.00237502	0.0023088	0.000966902	0.000683899
ENSCAFG00000033460	0.00242309	0.00014252	0.00306231	0.00543733	0.0015465	0.00186156	0.000257828	0.00362201	0.000626347	0.00140234	0.000954236	0.000814191	0.000172483	0.00207437	0.00279036	0.0015494	0	0	0	0.00131111	0.00101092	0.000234567	0.00212163	0.00134272	0.000602369	0.000397886
ENSCAFG00000033461	2.54994e-05	0	0	0.000137242	0.000488203	0.00028706	0	0.000407592	0.000760757	0	0	0	0	0	0.0007188	0	0	0	0	0.000252576	0.000105668	0	0.000604373	0	0	0
ENSCAFG00000033462	6.60472e-05	3.31947e-05	5.09112e-05	8.44806e-05	0	8.96641e-05	5.21473e-05	0.00050243	0	0	0	0	0	0.00196382	0	0	0	0	0	8.65145e-05	0.000105871	0	0.000116807	0.000105538	0.000274863	0
ENSCAFG00000033463	0.000173547	0.00054986	0.000759518	0.000410252	0.000712498	0.000456235	0.000560566	0.000425394	0	0	0	0	0.000346622	0.000243074	0	0.00868824	0	0	0	0.000184584	0.000340584	0.000320889	0.000272993	0.000344236	0.000497077	0.000857297
ENSCAFG00000033464	1.07211e-05	5.34071e-05	0.000104966	0	0	0	0	0	0	0	0	0	5.99396e-05	0	0	0	0	0	0	8.90451e-05	0.000102566	0	0.000168337	3.18616e-05	0	0
ENSCAFG00000033466	0.00477976	0.00144955	0.00431814	0.00370818	0.00141738	0.00268973	0.00448942	0.00448165	0.00162331	0.00223824	0.000714308	0.00569863	0.00065724	0.0066021	0.00492438	0.00626987	0.00340524	0	0	0.00340627	0.00261663	0.000149291	0.00218154	0.00237179	0.00249539	0.00105939
ENSCAFG00000033468	3.63274e-05	7.21888e-05	0.000182299	0	0	9.35171e-05	6.66987e-05	0	0	0	0	0.000328243	0.000144743	0	0.00111281	0	0	0.00358891	0	0.000412135	0	0	0.000198023	0.00023761	4.65967e-05	0
ENSCAFG00000033469	0.00091556	0.000343229	0.00211693	0.000669384	0.00166331	0.00178802	0.00123817	0.00163282	0.000129766	0.00118287	0.000633696	0.00115162	0.000594077	0.000221383	0	0	0	0	0	0.00223754	0.000925387	0.000564885	0.00191074	0.000677499	0.000782585	0.000559305
ENSCAFG00000033470	0.00774337	0.0479109	0.00586427	0.00962928	0.087623	0.0141271	0.0408596	0.026403	0.0299366	0.0163491	0.0553973	0.0188055	0.02761	0.01031	0.287547	0.0350925	0.0196122	0.0095154	0.0222148	0.00789082	0.0609092	0.00788447	0.00611507	0.00330095	0.178457	0.820781
ENSCAFG00000033471	2.09165e-05	0	0.000124784	9.34464e-05	0	0.000428424	0	0.000112855	0	0	0.000717459	0	0	0.00172446	0	0	0	0	0	3.7603e-05	0	0	3.46938e-05	0.000132204	0	0
ENSCAFG00000033472	0	0	0.000263602	0	0	0	0.000251917	0	0	0	0	0	0	0.0008661	0	0	0	0	0	0	0	0	0	9.24073e-05	0	0
ENSCAFG00000033477	4.79812e-05	6.0072e-05	0.000242556	0	0.000196142	0	0	8.14692e-05	0	0	0.00141598	0	0.000772398	0	0	0.00504261	0	0	0	0	6.00911e-05	0	0	0	0	0
ENSCAFG00000033478	9.75875e-05	5.932e-05	0	0.000109161	0	0.000308262	0	0.000167736	0	0	0	0	0	0	0	0	0	0	0	6.57523e-05	0.000137178	0	0	8.21525e-05	0.000258997	0
ENSCAFG00000033479	3.4217e-05	9.12974e-05	0	0	0	0	0	0	0	0	0	0	0	0	0	0	0	0	0	0	5.09135e-05	0	0	2.20221e-05	0	0
ENSCAFG00000033481	3.04894e-05	0	0.000229214	0	0	0	0	0	0.00083979	0	0	0	0	0	0	0	0	0	0	1.95611e-05	3.4827e-05	0	0.000117078	8.86223e-05	6.79265e-05	0
ENSCAFG00000033482	0.00214347	0.000232299	0.000627548	0.000252435	0.000544859	0.00117532	0.000466273	0.000220898	0.00031902	0.00344656	0.000739024	0	0	0	0	0.00155347	0	0.00248798	0	0.000178708	0.000937982	0.000329013	0	0.000681253	0.000122204	0.000237469
ENSCAFG00000033483	8.84336e-05	0.00015819	4.02045e-05	7.76127e-05	5.92237e-05	0.000184526	0	0	0	0	0	0	0.000101413	0	0	0	0	0	0	0.00026745	0	0	0.000133439	5.81694e-05	0	0.000257853
ENSCAFG00000033484	0.00267464	0.0110086	0.00316287	0.0140901	0.00442768	0.0047969	0.0049567	0.0056887	0.00513439	0.00257251	0.0206058	0.000650565	0.0146935	0.00553737	0.00469476	0.00565567	0	0	0	0.00415595	0.00417313	0.0011569	0.00642355	0.00177375	0.00354859	0.00727485
ENSCAFG00000033485	0	0	0	0	0	0	0	3.61584e-05	0	0	0	0	0	0	0	0	0	0	0	3.02243e-05	4.87341e-05	0	0	0	0	0
ENSCAFG00000033487	0.00140732	0.0022352	0.00245197	0.000293032	0	0.000451916	5.73457e-05	0.000421049	0	0.0022307	0.0005107	0	0.000387391	0.00225095	0	0	0.00434696	0	0	0.00107634	6.24423e-05	9.04043e-05	0.000990558	0.00122179	0.000207592	0.000960695
ENSCAFG00000033488	0.00560413	0.000871177	0.0169427	0.00348209	0.00167442	0.00568494	0.00455964	0.00887	0.000476924	0.0055185	0.0055647	0.000557261	0.00849689	0.0141469	0.00391691	0.00180374	0	0	0.00476803	0.00890157	0.0031409	0.000780638	0.0052405	0.00870037	0.00163701	0.00108748
ENSCAFG00000033489	0.000246086	4.81659e-05	0.0005191	0.000356199	0.000139922	8.54196e-05	0.000324928	0.000475351	0	0.00129506	0.000696601	0	0.000279445	0	0	0	0	0	0	0.000204141	1.96675e-05	0	0.000384998	0.000167198	0.000135594	0
ENSCAFG00000033490	0.000293835	0	0.000538932	0.000353777	0.000310666	0	0.000461603	0.000555491	0	0	0.000379255	0	0	0.000345721	0	0	0	0	0	0.000867711	9.23435e-05	0.000364338	0.000236263	0.000354969	0.000307982	0
ENSCAFG00000033491	1.8565e-05	0	0	9.91019e-05	0	0	0.000403806	0	0	0	0	0	0	0	0	0	0	0	0	4.89147e-05	0	0	4.79355e-05	0.00016263	0	0
ENSCAFG00000033492	0.000654091	0.000176673	0.000907827	0.000637664	0.00225119	0.000389299	0.000395998	0.000474795	0	0	0	0.00084968	0.000120346	0.000721167	0.000615489	0	0	0	0	0.00042835	0.000756743	0.000213673	0.000222898	0.000621282	0.000462325	0
ENSCAFG00000033493	0.00272028	0.00316895	0.0869357	0.0850789	0.00873883	0.0921223	0.103715	0.166703	0.00238558	0.013298	0.00255091	0.00477616	0.00419008	0.0491755	0.0195567	0.00156992	0.002186	0.0183785	0	0.0832623	0.00605028	0.0112187	0.0606168	0.041363	0.00500301	0.00344704
ENSCAFG00000033494	0.000388348	8.57736e-05	0.000457392	0.000193839	0.00173107	0.000200162	0.00113889	0.000112808	0.00105175	0.00129652	0	0	0	0	0.00532482	0	0	0	0	0.00111664	0.00094677	0	0.000994797	0.000727405	0.00247175	0
ENSCAFG00000033495	0.000234637	0.000291216	0.000523057	0.000168176	3.78122e-05	0.000458825	5.42579e-05	0.000300993	0.00182342	0	0.00107482	0	0.00137355	0.00053235	0	0	0.00200127	0	0	0.000635689	8.13385e-05	0.000194684	0.000221504	0.000264308	0	0.000371098
ENSCAFG00000033497	0.103222	0.0906028	0.281579	0.196139	0.208654	0.252154	0.376613	0.43223	0.025069	0.0493265	0.0611914	0.571335	0.0248073	0.431116	0.275089	0.474889	0.0306728	0.0539215	0.037397	0.255939	0.151771	0.0382499	0.186928	0.16357	0.151143	0.0586712
ENSCAFG00000033499	2.94986e-05	0	0	0	0.00013775	0	0	0	0	0	0	0	0	0	0	0	0	0	0	0	0	0.000202818	6.6995e-05	0	0	0
ENSCAFG00000033500	0.000114322	0.000401461	0.000229964	0	0.000562202	0.00015707	5.85061e-05	0	0	0.000436543	0	0	0.000512328	0.000564418	0	0	0	0	0	0.000162446	0	0	0.000252852	6.66086e-05	0.000197944	0
ENSCAFG00000033503	0.000435031	0.000163081	0.00151442	0	0.000866926	0.000730085	0.000303283	0.000635126	0	0.000805539	0	0.00074475	0	0.00280385	0	0	0	0	0	0.00183416	0.000388523	0	0.00139397	0.00131068	0.000642516	0
ENSCAFG00000033505	5.5304e-05	0	7.75935e-05	0	0	0	0	0	0	0	0	0	0	0	0	0	0	0	0	0	0	0	0	0	0	0
ENSCAFG00000033506	0.000119797	0	7.91613e-05	3.50251e-05	0.000190847	0	0.000886368	0	0.000416819	0	0	0	0.000278966	0.000160165	0.00117294	0.00106813	0	0	0	0.000231821	0.000135921	0	0.000200372	0	0.000669775	0.000552077
ENSCAFG00000033507	0.000991699	0.000350491	0.00243205	0.000922259	0.000185085	0.000409212	0.00158521	0.00206954	0.000249138	0	0.000553139	0.00118054	0.000184863	0	0.00165734	0	0	0.0102732	0	0.000229686	0.000665558	0.000286703	0.000219213	0.00237318	0.00118639	0.000211954
ENSCAFG00000033509	0.000950681	0.000988671	0.00114745	0.000871924	0.000600357	0.000934641	0.00162496	0.00134976	0.00177969	0.00145963	0	0	0.000180542	0.00170543	0.000921969	0.00404847	0	0	0	0.00109632	0.00104134	0.000674058	0.000927428	0.000807074	0.00090349	0.000311159
ENSCAFG00000033512	4.55031e-05	0.00317717	0	0	0	0	0	0.000410302	0	0	0.000450499	0.00149944	7.84058e-05	0	0	0.00974501	0	0	0	3.9022e-05	0.000128387	0.00023189	0.000123466	0.000259241	0.000171038	0
ENSCAFG00000033513	0.00058576	0.000161687	0.000199118	0.000148654	0.000653767	0.000134685	0.00014368	0.00039744	0.000353677	0	0	0.00363376	0.000464974	0.000229222	0	0	0	0	0	0.00010974	0.000201958	0.000237315	0.000193137	0.000319966	0.000284954	0
ENSCAFG00000033514	0	0	0	0	0.000228238	0	0	0	0	0	0	0.00122819	0	0	0	0	0	0	0	0	0	0	2.72177e-05	0	0	0
ENSCAFG00000033517	1.6029e-05	0.000601803	7.87188e-05	0	0	0	0	0	0	0	0.00224792	0	8.90156e-05	0	0	0	0	0	0	0	0	0	0	0	0	0
ENSCAFG00000033518	0	7.56657e-05	5.48087e-05	6.1519e-05	0	0	0	0	0	0	0	0	0	0	0	0	0	0	0	0	0	0	0	0	0	0
ENSCAFG00000033521	0.00670993	0.000488784	0.00192769	0.00461414	0.000634615	0.0027529	0.0139717	0.00203813	0.000631262	0.00315864	0.000516662	0	0.000445359	0.00141614	0	0	0	0	0	0.00138775	0.00022132	0.000734139	0.00104267	0.00109303	0.000413428	0.000214204
ENSCAFG00000033522	0	6.19068e-05	0	0	0	0	0	0	0.000749656	0	0	0	0	0	0	0	0	0	0	0	0	0	0	0	0	0
ENSCAFG00000033523	4.3644e-05	0	0.000434362	0	0	0.000553438	0	0.000947782	0	0	0	0	0	0.00163866	0	0.0175616	0	0.00314123	0	0.000285211	5.50232e-05	0	0.000179637	0.000285154	8.52759e-05	0
ENSCAFG00000033524	6.0955e-05	0.00347024	0	0.000105367	0	0	0.000222989	0	0	0	0.00319733	0	0.000138177	0	0	0	0	0	0	0.000102326	0	0.000199814	3.28894e-05	0.000185042	0	0
ENSCAFG00000033526	0.0013219	0.000820398	0.00230447	0.00171271	0.00204425	0.00105767	0.00323794	0.00182899	0	0.00272054	0	0.00112039	0.000541432	0.000261978	0.00166335	0.00151958	0.00209531	0	0.00635923	0.0014997	0.00116595	0.0011438	0.00105002	0.000955255	0.00218073	0.000207202
ENSCAFG00000033527	2.11828e-05	0	0.000199578	0	0	0	0.000149115	0	0.000397001	0	0	0	0	0	0	0	0	0	0	0	0.000103004	0	2.70607e-05	1.87892e-05	0.000161214	0.00036319
ENSCAFG00000033528	0.00182483	0.00183949	0.00131077	0.000751176	0.000216234	0.000366138	0.00273565	0.000749085	0.00174776	0.000620588	0.00248423	0.000716806	0.00492567	0.00125469	0.00122057	0.00170024	0.00526524	0	0	0.000291645	0.00132294	0.000681512	0.00056353	0.000916866	0.000591648	0
ENSCAFG00000033529	0.000494222	0.000586075	0.00083718	0.000714481	0.000468651	0.00100961	0.000289289	0.00113701	0.000385085	0	0.0010901	0.000953219	0.000394556	0.000164076	0	0	0	0	0	0.000978054	0.000147049	0	0.000471197	0.000347014	0.000237398	0
ENSCAFG00000033532	1.02537e-05	0	6.03048e-05	0.000427917	0	0.000101001	0.000127954	0	0	0	0	0	0	0	0	0	0	0	0	3.71045e-05	0	0	9.96465e-05	8.43946e-05	0	0
ENSCAFG00000033534	0.000892352	0	0.000140609	0.000496496	0.000400382	0.000140844	0.000511655	0.000324977	0	0	0	0	8.33457e-05	0	0	0	0	0	0	0.000910313	0.000279311	0.000226458	0.000818059	0.000461588	0.000190049	0
ENSCAFG00000033535	6.77727e-05	0.000101205	7.75759e-05	0.000201308	0	0	0	7.9446e-05	0	0	0	0	0.000157877	0.000972803	0	0.000628138	0	0	0	0.000113865	0.000156209	0	3.56048e-05	0.000116066	0.000263675	0
ENSCAFG00000033536	0.00121863	0.0007637	0.00243134	0.001366	0.00141414	0.00121995	0.000922708	0.00189889	0.0011341	0	0.000675708	0	0.00104494	0.002308	0	0	0	0.00248984	0	0.00175744	0.000986622	0.000190591	0.00161926	0.000748722	0.00139531	0.000663722
ENSCAFG00000033537	0.000396497	7.69298e-05	5.16006e-05	8.85154e-05	0.000455258	0.000301597	0.00061049	0.000395541	0.000512716	0.000855966	0	0.000194047	0.000116071	0	0	0	0	0	0	0.000287694	8.55914e-05	0	0.000118733	0.000107934	3.00584e-05	0
ENSCAFG00000033538	0.000344977	0.000120232	0.000228866	0.000199802	0.000301662	0.000136856	0.000210851	0.000195446	0	0.000810629	0	0	0.000274528	0.00271929	0.000981819	0	0	0	0	0.000404299	9.10045e-05	0.0001657	0.000536631	0.000139217	0.000443149	0.000493419
ENSCAFG00000033540	0.000463	0.00100934	0.000199768	0.000236656	0.000584721	0.000250323	3.61388e-05	0.000608252	0	0.000868686	0.00173008	0.00054965	0.00124564	0.000496138	0	0.00361426	0	0	0	0.000615175	0.000661324	0.000144168	0.000153123	0.000451661	0.000267777	0
ENSCAFG00000033542	0.00135633	0.000147001	0.000734234	0.000650631	0.00019605	0.000352794	5.03685e-05	0.000303392	0	0	0	0	0	0.00240197	0.00167665	0	0	0	0	0.000620902	4.33913e-05	0	0.000815419	0.00051027	0	0
ENSCAFG00000033543	0.00090201	0.000231651	0.000647591	0.00029164	0.000772168	0.000322202	0.000538116	0.000541944	0.00046104	0.000837177	0	0	0.000461597	0.000919797	0.000509373	0	0.00275005	0	0	0.000254211	0.000683207	0	0.000160406	0.000928646	0.00151061	0.00171481
ENSCAFG00000033544	0.00187123	0.00459814	0.00975292	0.00255411	0.00644149	0.00118729	0.00413873	0.00358938	0.000337191	0.00483078	0.00612772	0.000949447	0.000996179	0.0184077	0.00156116	0.00485665	0.00178267	0	0	0.00318847	0.00178424	0.00129202	0.00239598	0.00526933	0.00128155	0.00187911
ENSCAFG00000033545	0.00141229	0.00268103	0.00235937	0.00148088	0.000809005	0.000290754	0.00144947	0.00140455	0.0066305	0.00483763	0.00294901	0.00314024	0.00301347	0.00207063	0	0	0	0.00301293	0.00668768	0.000395998	0.00136665	0.00126243	0.000500578	0.00126001	0.00128708	0.00811882
ENSCAFG00000033548	5.52357e-05	0	0	0	0	7.23898e-05	8.39677e-05	0	0.00113163	0.00135837	0.000488772	0	0.000166331	0	0.00033891	0	0	0	0	0.000177786	0.000100846	0	0.000111064	0	0.000227083	0
ENSCAFG00000033550	0.000614922	0	0	0	0	0	7.90229e-05	0	0	0	0	0	0	0	0	0	0	0	0	4.74924e-05	0	0	0	0	0	0
ENSCAFG00000033551	0	0.000310647	6.76933e-05	0	0	3.75231e-05	0	0	0	0	0.000735667	0	0	0	0	0.00248918	0	0	0	0	0	0	0	0	0	0
ENSCAFG00000033552	1.95508e-05	0.000126495	0	0	0.000161938	8.00436e-05	0	0.000151329	0	0	0	0	0	0	0	0	0	0	0	2.64304e-05	6.07252e-05	0.000239819	0.000159559	6.23503e-05	0	0
ENSCAFG00000033553	1.75185e-05	0	0	0	0	0.000100608	0	0	0	0	0	0	0	0	0	0	0	0	0	0.000169065	0	0	0.000121471	0	0	0
ENSCAFG00000033559	0.00332338	0.00212359	0.0038373	0.00313626	0.00270081	0.00227731	0.00262281	0.00419887	0.00624245	0.00456961	0.00134963	0.00190468	0.00193598	0.00510311	0.00391037	0.00493649	0.00374541	0.00314734	0.00390126	0.00453654	0.00222456	0.000136432	0.00187258	0.0018796	0.00220501	0.00238745
ENSCAFG00000033562	0.000261105	0.000137321	0.000466052	0.00042735	0.00121239	0.000520748	0.000260688	0.000772659	0	0.000561603	0.000417096	0	0.000157162	0.00321335	0.00150834	0	0	0	0	0.000644143	0.000717701	0.000358354	0.000848263	0.000357867	0.000294244	0
ENSCAFG00000033563	0.000200302	9.26694e-05	0.000319412	0.000126475	0.000555011	0.000368805	3.54181e-05	0.000129984	0	0	0	0	0.000102991	0.00025091	0	0	0	0	0	0.000209246	0.00018614	0	0.000396623	0.000296602	0	0
ENSCAFG00000033564	3.72747e-05	0.000255772	0	4.81553e-05	9.88679e-05	0.000148867	0	0.000116303	0	0	0	0	0.000148869	0	0	0.000326073	0	0	0	6.36523e-05	5.58374e-05	0	5.76581e-05	0.000243881	4.89752e-05	0.000336822
ENSCAFG00000033565	0	0	0.000140464	0	0	0	0	0	0	0	0	0	0	0.000175328	0	0	0	0	0	6.64466e-05	3.2023e-05	0	2.43969e-05	0	0	0
ENSCAFG00000033567	0.000303183	0.000170723	0.00108233	0	3.32394e-05	0.000411052	0.000196511	0	0.00104595	0	0	0	0.000267033	0.00135347	0	0	0	0	0.00390126	0.000129027	2.68396e-05	0.000784358	0.00010919	0.00231154	8.11399e-05	0.000263213
ENSCAFG00000033568	0.000281985	0.000752458	0.000329176	0.000175508	0.000666512	0.000131564	0.000250382	0.000410755	0.000338517	0	0	0.000646377	0.000178391	0.000199724	0.00135571	0	0	0	0	0.000221551	0.00031865	0	0.000263674	0.000234237	0.00037224	0.000367209
ENSCAFG00000033570	0.00128329	0.000146174	0.00393656	0.00211136	0.000510636	0.000867728	0.000616546	0.00273563	0.000529171	0.00145299	0.00083085	0	6.32183e-05	0.00191069	0	0	0.00220046	0	0	0.00267877	0.00043063	0.000396133	0.00176817	0.0012079	0.0006333	0.000238532
ENSCAFG00000033572	3.62828e-05	0	0	0	0	0	0	0	0	0	0	0	0	0	0	0	0	0	0	0.000127917	0	0	0	0	0	0
ENSCAFG00000033573	0.00110493	7.25022e-05	0.00266904	0.00169465	0	0.00155952	0.00116986	0.00090224	0	0	0.000348095	0	0.000369929	0.000350405	0	0.00123316	0	0.00335408	0	0.00208782	0.000653105	0.0017053	0.00193569	0.00215203	7.54859e-05	0
ENSCAFG00000033574	8.79473e-06	8.17377e-05	0	0	0	4.2758e-05	0	0	0	0	0	0	0	0	0	0	0	0	0	0	0	0	0	0	0	0
ENSCAFG00000033576	1.63619e-05	0	0	0	0	0	0	0	0	0	0	0	0	0	0	0	0	0	0	4.33143e-05	0	0	0	0	3.12794e-05	0
ENSCAFG00000033577	0.000259238	2.37676e-05	0.000562106	0.000530511	0.000473134	0.00037903	0.000236938	0.000438168	0	0	0.000646618	0	0	0.000175652	0.000695698	0	0	0	0	0.000355468	0.000102695	0.000254305	0.000386798	0.000182982	0.000114529	0
ENSCAFG00000033578	0	0	0	0.000167132	0	0	8.19107e-05	0	0	0	0	0	0	0	0	0	0	0	0	0	0.000104363	0	2.70607e-05	0	0	0.000329534
ENSCAFG00000033579	1.90484e-05	0	0.000106236	0	0	0	0	0	0	0	0	0	0	0	0	0	0	0	0	6.17833e-05	0	0	9.58519e-05	0	0	0
ENSCAFG00000033580	0	0	5.17095e-05	0	0	0	0	0	0	0	0	0	0	0.000245653	0	0	0	0	0	0	0	0	0	8.21331e-05	0	0
ENSCAFG00000033581	0.000225113	0.000257903	5.24288e-05	0	0	0	0	0.000216874	0	0.0004156	0	0	0.000169511	0	0.000954605	0	0	0	0	0	7.71663e-05	0	0	3.65824e-05	2.49342e-05	0.000253728
ENSCAFG00000033582	0.000202766	0.000190104	0.000194893	0.000186303	0	7.7069e-05	0.000227827	0.000147505	0.000838789	0.000932142	0.000745149	0	0.000130323	0.000150398	0	0	0.00211791	0	0	0.000106609	7.27967e-05	0	4.39423e-05	0.000310014	0.000355832	0.000332045
ENSCAFG00000033583	7.27713e-05	0.000135034	0.0056916	0.000397824	0	0.00044786	0.000803235	0	0	0	0.00014334	0	5.42458e-05	0.00201024	0	0.00180513	0	0	0	0.000159898	7.23646e-05	0.000378458	9.9225e-05	0.00298958	0.000213523	0.000268358
ENSCAFG00000033584	0.000397833	0.000290207	0.000180895	0.000305947	0.000867036	0.000111756	0	0	0.00354053	0	0.000531377	0	0.00148503	0	0.000723954	0.00712111	0	0	0	0.000201917	0.000207376	0.000143021	0.000268784	0.000642969	0.00063138	0.000610135
ENSCAFG00000033585	0	7.15094e-05	0	0	0	0	0	0	0	0	0	0	0	0	0	0	0	0	0	0	0.000182376	0	0	0	0	0
ENSCAFG00000033588	0	0	0	0	0	5.09477e-05	0	6.25461e-05	0	0	0	0	0	0	0	0	0	0	0	9.94401e-05	0.000152279	0	6.83277e-05	0	0	0
ENSCAFG00000033589	0.00123305	0.00275598	0.000483997	0.00149722	0.000702387	0.000964496	0.00155085	0.00126333	0.0416429	0.00304923	0.0304832	0.00113554	0.0509928	0.000517712	0	0.00102038	0	0	0	0.00102393	0.00141848	0.00179855	0.00153385	0.000428993	0.00160789	0.00794683
ENSCAFG00000033590	0.000108547	5.72156e-05	0	0	6.63671e-05	5.69913e-05	0	0.000310278	0	0.000516498	0	0	0	0	0	0	0	0	0	0.00024404	9.45881e-05	0	0.000142934	6.54614e-05	0	0.000385345
ENSCAFG00000033592	0.000118727	5.10359e-05	0.00032953	0	0	5.89565e-05	0	0	0	0	0	0	0	0	0	0	0	0	0	0.000123538	8.41622e-05	0	2.86904e-05	1.8634e-05	0.000217684	0
ENSCAFG00000033594	0	0	0	0	0	0.000128326	0.000201319	0	0	0	0	0	0	0	0	0	0	0	0	7.55431e-05	0	0	4.99857e-05	5.61941e-05	0	0
ENSCAFG00000033595	0	0	0	0	0	0	0	0	0	0	0	0	7.72498e-05	0	0	0.0267047	0	0	0	0	9.28048e-05	0	0	0	0	0.000236941
ENSCAFG00000033596	0.000129093	9.4759e-05	0.000141323	0	0.000270452	2.85122e-05	0.000142845	9.42323e-05	0	0	0	0	0	0.000252666	0.000748235	0	0	0	0	0.000176199	4.85713e-05	0	0.000271986	0.000228003	8.16988e-05	0
ENSCAFG00000033600	0.00288225	0.00166983	0.0352665	0.00549985	0.00292346	0.0186146	0.00799152	0.0250763	0	0.000674229	0.00183795	0.000434052	0.00107679	0.0466019	0.000492326	0.00654487	0	0.00998639	0	0.0425848	0.00692943	0.00391543	0.0299426	0.0162987	0.00234593	0.000949394
ENSCAFG00000033601	0.000320624	0.000325183	0.000160281	0.000567972	0	0.00013143	0.000128893	0.000147464	0	0	0	0	0.000310726	0	0	0	0	0	0	0.000435847	9.76543e-05	0	0.000259376	6.07012e-05	0.000177574	0
ENSCAFG00000033602	4.90529e-05	6.92634e-05	6.10569e-05	0	0	6.85181e-05	0.000273257	0	0	0	0	0	0	0	0	0	0	0	0	9.6584e-05	7.69622e-05	0.000213185	0	8.43219e-05	0	0
ENSCAFG00000033604	0.000713355	0.000206351	0.000412092	0.000371187	0.000488622	0.000264993	0.000769124	0.000389901	0.00116007	0.00154256	0.00109674	0	0.000315555	0.000800712	0.000826575	0.00102514	0	0	0	0.000425049	0.000564071	0	0.000232471	0.000230795	0.000189466	0.000328825
ENSCAFG00000033606	0.000221435	0	0	0	0	0	0	0	0	0	0	0	0	0	0	0.00208112	0	0	0	0.000118327	0	0	0.000109865	0	0	0.000342526
ENSCAFG00000033607	0	9.20306e-05	5.63583e-05	4.67198e-05	0.0001167	0	0.000206608	0	0.00144144	0	0	0	0.000289264	0	0	0	0	0	0	0.000126455	0	0	0	0	0	0
ENSCAFG00000033608	0.000428271	0	0.000155095	0.000877836	0.000599414	0.000236535	7.03589e-05	0.000233798	0	0.000333428	0.000505484	0	0.000349661	0.000229222	0.00112687	0	0	0	0	0.00117653	0.000578907	0	0.000916204	0	0.000374993	0
ENSCAFG00000033609	1.81119e-05	0.000108939	0	0	0.000157323	0	0.000327843	0.000172093	0	0	0	0	0	0	0	0	0	0	0	0.000118226	4.00935e-05	0.000344812	0.000308051	5.63161e-05	0.000100451	0
ENSCAFG00000033610	0.0149897	0.00607757	0.0248682	0.0131938	0.0104817	0.0130377	0.0133399	0.0209175	0.0056093	0.00635812	0.007638	0.00398312	0.00521174	0.0176773	0.00944308	0.00259826	0.00604323	0.00381137	0.00993947	0.0206451	0.0110415	0.00520891	0.0129089	0.0149325	0.0111579	0.00603389
ENSCAFG00000033612	0.000259157	0.000250202	0	0.000301108	0	0	7.90229e-05	0.000275393	0	0	0	0	6.81138e-05	0.000327805	0	0	0	0	0	0.000405394	0.000106495	0	0.00011214	0.000118342	0.000125937	0
ENSCAFG00000033615	0	0.000241141	0	0	0	3.71213e-05	0	0	0	0	0	0.000631751	0	0	0	0	0	0	0	4.74449e-05	0	0	1.53164e-05	2.46596e-05	0	0
ENSCAFG00000033616	0.00098744	0.000403472	0.00126717	0.00122977	0.000744959	0.00106808	0.00110065	0.00173793	0	0.00162525	0	0	0.000342039	0.00634484	0	0	0.00257435	0	0	0.000759404	0.000497654	0.000180027	0.000911128	0.00130023	0.000920244	0.000334232
ENSCAFG00000033617	0	0.000315421	0	0	0	0	0	0	0	0	0.000614389	0	0	0	0	0	0	0	0	0	0	0	0	0	0	0
ENSCAFG00000033621	0	0.000203475	0	0.000131171	0	0	0	0	0	0	0	0	7.11312e-05	0	0	0.00234303	0	0	0	0	0	0	0	0	0	0
ENSCAFG00000033622	0.00544367	0.00517272	0.00616683	0.0054852	0.00649095	0.00514227	0.00863807	0.0087388	0.00857113	0.00832788	0.00504427	0.00254457	0.00982799	0.00598889	0.000715164	0.0112506	0.0066176	0.00559397	0.0144259	0.0059446	0.00680026	0.000693802	0.00377936	0.00422164	0.00817449	0.00811632
ENSCAFG00000033623	0.000402776	0.000706239	0.000185786	0.000430916	0	0.000651316	0.00157762	0.000294381	0	0.000891196	0.00110121	0.000660417	5.84023e-05	0.000458425	0.000755439	0.0867404	0	0	0	0.000366257	0.00038165	0	0.00022051	0.000238415	0.000663366	0.00101158
ENSCAFG00000033624	3.11481e-05	0	0	9.9714e-05	0	0	0	0	0	0	0	0.000549352	0	0	0	0	0	0	0	0	8.87512e-05	0	0	0	0	0
ENSCAFG00000033625	0	0	0.000120252	0	0	0	0	5.11417e-05	0	0	0	0	0	0	0	0	0	0	0	0	0	0	6.38967e-05	0	0	0
ENSCAFG00000033626	0.000357361	0.000334101	0.000541012	0	0.000254534	0.000761092	0.000296497	0.000383733	0	0	0	0	0.000432746	0.000183985	0	0	0	0	0	0.000431179	0.00032805	0.000566328	0.000697509	0.000463161	0.000347366	0.000337571
ENSCAFG00000033627	8.0259e-05	0	0	0	0	6.34214e-05	0	0	0	0	0	0	0	0	0	0	0.00386333	0	0	6.54856e-05	2.98382e-05	0	6.31994e-05	3.60108e-05	5.45903e-05	0
ENSCAFG00000033628	0	0	0.000115823	0.000444322	0	0.000288967	6.28911e-05	7.18706e-05	0	0	0	0	0	0	0	0	0	0	0	0	0.000144497	0.000642224	4.02086e-05	0	0.000345401	0
ENSCAFG00000033629	6.77561e-05	0.000503284	0	0.000186003	9.53882e-05	0	0	0	0.0293811	0	0.000647635	0	0.000192368	0	0	0.0016724	0	0	0	0.000145036	0.000310441	0.00024206	0	0	0.00015145	0.0212445
ENSCAFG00000033631	5.14731e-05	0	0	0	0	0	0	0	0	0	0	0	0	0	0	0	0	0	0	0	0	0	0	0	0.000187726	0
ENSCAFG00000033632	2.77455e-05	0	0	0	0	0	0	0	0	0	0	0	7.2906e-05	0	0	0	0	0	0	0	0	0	0	9.90041e-05	0	0.000286739
ENSCAFG00000033633	0.000102675	8.10914e-05	2.91162e-05	0	0.000516725	0	0.000177326	0.000104149	0	0	0	0	0	0	0	0.00861288	0	0	0	8.59577e-05	0.000147269	0	3.37279e-05	0.000111411	0	0.000254746
ENSCAFG00000033634	0.00163605	0.00032063	0.00097301	0.000381094	0.0033839	0.00109351	0.00102544	0.000676852	0	0.00144973	0	0	7.78232e-05	0	0.00306709	0	0	0	0	0.000434388	0.00272228	0	0.000809973	0.000504475	0.00309815	0
ENSCAFG00000033635	0.00200635	0.00406456	0.000679755	0.000703978	0.000246662	0.000335	0.000805737	0.000493743	0.00387361	0	0.00303809	0.000472009	0.00130165	0.000325321	0	0	0	0.00377446	0	0.000396387	0.000639998	0	0.000327713	0.000290245	0.0018335	0.0041194
ENSCAFG00000033638	0.000267572	0.000516556	4.84382e-05	0.000284541	0	0	0.00030909	0	0	0	0.000662151	0.000562449	9.68303e-05	0	0	0.00159218	0	0	0	5.31664e-05	0	0	2.45942e-05	0.000112958	0.000108926	0.000582679
ENSCAFG00000033639	8.93004e-05	0.000625638	0	0	0.000115081	0.000103425	6.80984e-05	0.000220594	0	0	0	0	0.000476321	0.000221927	0	0.00104641	0	0	0	2.3279e-05	4.80407e-05	0	4.49887e-05	5.40257e-05	0	0.000195231
ENSCAFG00000033640	0.00517504	0.00967141	0.00692874	0.00573882	0.00808126	0.00574918	0.00684808	0.00649939	0.00905252	0.00785134	0.00861903	0.0135022	0.00355568	0.00491932	0.00286795	0.0139043	0.0150597	0.00329882	0.00746131	0.00565106	0.00592871	0.00310775	0.00649133	0.00710373	0.00590734	0.00382707
ENSCAFG00000033641	7.76335e-05	9.43065e-05	0.0006971	7.25708e-05	0	0.000229587	0.000138907	0.000225251	0	0	0	0.000280184	0.000280496	0.000258416	0	0	0	0.00415011	0	0.00102386	5.46379e-05	0.000342777	0.00105273	0.000463599	0	0
ENSCAFG00000033644	0.0312359	0.0696508	0.0309408	0.0317558	0.0429382	0.0398627	0.0501184	0.0502315	0.0252891	0.0419905	0.149396	0.0143216	0.1673	0.0446405	0.0632332	0.0305616	0.0224939	0.0141239	0.0492616	0.0264175	0.0592868	0.0208822	0.0253425	0.0270053	0.037701	0.0330122
ENSCAFG00000033645	9.14801e-05	0	0.000110607	0.000255686	4.23099e-05	0.000142469	0	0.00067378	0	0	0.00129495	0	7.13106e-05	0.000811001	0	0	0	0	0	0.000521939	0.000110481	0	0.00010856	0.000122999	0.000163723	0.000288327
ENSCAFG00000033646	0.0064977	0.00099169	0.00147053	0.00221321	0.00198113	0.00039143	0.00244811	0.00107107	0.000535144	0.00420391	0.000109325	0	0.000396077	0.00208814	0	0	0.0105014	0	0.0484018	0.00108341	0.00664529	0	0.000726423	0.000334906	0.00110881	0
ENSCAFG00000033649	0.000212781	9.52124e-05	9.32702e-05	0.000164309	0	8.54372e-05	0.000215967	0	0	0	0	0	0	0	0	0.000406567	0	0	0	8.99943e-05	0.000116455	0	0	0	0	0
ENSCAFG00000033650	0	0	0	0	0	0	0	0	0	0	0	0	0	0	0	0	0	0	0	0	0	0	0.00014357	2.68894e-05	0	0
ENSCAFG00000033651	3.97109e-05	8.65967e-05	0	0	0	0	0	0	0	0	0	0	0	0	0	0	0	0	0	0.000201427	0	0	0	0	0	0
ENSCAFG00000033652	0.00012174	0	0.00033925	7.44504e-05	0.00020726	4.93449e-05	5.21087e-05	0	0	0	0	0	5.75112e-05	0	0	0	0.00295612	0	0	0.000216977	0	0	6.10741e-05	0.000167702	0	0
ENSCAFG00000033653	0.00198592	5.89513e-05	0.000145754	0.000272308	0	0.000181966	0.000425178	9.25204e-05	0	0.00090403	0.000546633	0.000382929	0.000117114	0	0	0	0	0	0.00562613	0.000208407	0.000221874	0.000313462	0.00019998	9.47009e-05	4.92832e-05	0
ENSCAFG00000033654	1.73032e-05	9.59016e-05	0.000133723	0.000101655	0	7.65994e-05	0	0	0	0	0	0	0	0	0	0	0	0	0	0	0	0	0	0	0.00114899	0
ENSCAFG00000033655	3.05477e-05	0	0	0	0	0	0	0	0	0	0	0	8.20283e-05	0	0	0	0	0	0	0	0	0	0	0	8.39626e-05	0.000274919
ENSCAFG00000033658	8.63853e-05	0.000253293	2.50232e-05	0	0	2.86931e-05	0	8.69887e-05	0	0	0	0	8.35137e-05	0.000121814	0	0	0	0	0	9.45916e-05	5.25714e-05	0	4.2721e-05	4.38224e-05	0	0
ENSCAFG00000033659	0.000371482	0.000190099	4.48426e-05	9.59178e-05	0	0	0	8.42976e-05	0	0	0	0	8.33457e-05	0	0	0	0	0	0	0.000106797	0.000146318	0	0	5.68518e-05	9.00989e-05	0.000307747
ENSCAFG00000033662	0.000208517	0.000252864	0.000941249	0.000126746	0.000288312	0.00102044	7.9455e-05	0.000885673	0	0.00139304	0.000985132	0.00179558	0.000269384	0.000894292	0	0	0	0	0	0.0018513	0.000941427	0.000424699	0.0014723	0.000738061	0.000401769	0.000313054
ENSCAFG00000033663	1.60386e-05	0	0	0	0	0	0	0	0	0	0	0	0	0	0	0	0	0	0	4.6544e-05	0	0	6.50216e-05	0	0	0
ENSCAFG00000033665	0.00104497	0.000380655	0.000852016	0.003498	0.00120143	0.000421789	0.00163207	0.000613438	0	0	0	0.000816902	0.000170272	0.000357164	0.00387158	0	0	0.00390729	0	0.000384745	0.00113182	0	0.00049259	3.75317e-05	0.000112779	0.000305618
ENSCAFG00000033666	5.37541e-05	0	0	0	0	4.42176e-05	0	0	0	0	0	0	0	0	0	0	0	0	0	0	0.000104067	0	1.70806e-05	0	9.38067e-05	0
ENSCAFG00000033667	0.0042895	0.00734766	0.00561109	0.0054487	0.00537419	0.00537436	0.00483192	0.00528246	0.00389973	0.00452652	0.00843644	0.00458452	0.00956574	0.00504013	0.00276215	0.00499046	0.00385715	0.00288011	0.00563948	0.00367591	0.00494466	0.0033198	0.00448071	0.00512048	0.0044099	0.00747334
ENSCAFG00000033668	0.00284299	0.000897199	0.00110271	0.00151099	0.000767868	0.0025625	0.00587591	0.00361565	0	0.00102027	0.00045412	0.00262597	0.000443981	0.00429234	0.00379323	0.00441846	0.00277828	0	0.0102967	0.000446882	0.000359839	0.000679997	0.000812119	0.00088729	0.000368198	0.000854188
ENSCAFG00000033669	0.052239	0.0165535	0.0376582	0.028082	0.0251621	0.0162826	0.031617	0.0293774	0.0176051	0.0341823	0.0298692	0.0613818	0.0231839	0.0374106	0.0231422	0.384811	0.00573439	0.0100625	0.0566599	0.0485432	0.0227673	0.00497189	0.0292093	0.0210647	0.015675	0.0109053
ENSCAFG00000033671	0	0	0	0	0	4.40209e-05	0.000250689	0	0.000381651	0	0	0	0	0.00036909	0	0	0	0	0	2.64304e-05	4.14534e-05	0	5.46929e-05	1.91103e-05	0.0001083	0
ENSCAFG00000033672	0.000207462	0.000176968	0.000290287	0.00125821	0.000543071	0.000183412	0.00276816	0.000331239	0	0.000986732	0	0	4.28395e-05	0.00029767	0.000901446	0	0	0	0	0.000202293	0.00116941	0.000174271	0.000626831	0.000626944	0.00067147	0
ENSCAFG00000033673	0.00177316	0.00084434	0.01981	0.00301367	0.00378606	0.00237908	0.013854	0.00331387	0.00110957	0.00415111	0.00134794	0	0.00074405	0.0254304	0.00368866	0	0	0.00352491	0.00596633	0.00321957	0.00395787	0.00108531	0.00231732	0.011705	0.00316462	0.000542954
ENSCAFG00000033674	0.00119621	6.33383e-05	5.08358e-05	0.000483947	0.000104443	0.000254146	0	0.000281046	0	0.000380198	0	0	8.35979e-05	0	0	0	0	0	0	0.000513482	0.000106718	0.000212699	0.000604718	3.38765e-05	0	0
ENSCAFG00000033676	0.000114881	0.000528795	0.000574805	0.00071385	0.000201015	0.00040357	0.000418656	0.000953916	0	0	0	0.000998816	0.000208102	0	0	0	0	0	0	0.000233893	0.000328557	0	0.000159025	0.000185557	6.03489e-05	0.000656202
ENSCAFG00000033678	0.00182778	0.00623005	0.00146801	0.00175104	0.00151434	0.0015197	0.00230768	0.0025663	0.00102695	0.000906841	0.00869457	0.000749821	0.0037256	0.00220248	0.00124166	0.00256325	0	0	0	0.0021883	0.00189427	0.000271038	0.00188079	0.00227799	0.00139177	0.00156734
ENSCAFG00000033679	2.65357e-05	9.45341e-05	0.000163633	0	0	0	0	0	0	0	0	0	5.78179e-05	0	0	0	0	0	0	0.000163417	9.35528e-05	0	6.77144e-05	0	0	0
ENSCAFG00000033680	0.000130805	0	0	0.000102477	0	0	0.000182031	0.000263477	0	0	0	0	3.89733e-05	0	0	0	0	0	0	0.000340081	0.000102375	0	7.70813e-05	0.000109748	0	0
ENSCAFG00000033683	0.000147857	6.7539e-05	0	0.00044677	0.000520497	0.000116329	0	0	0.0155684	0	0	0	9.31858e-05	0.000659732	0	0	0	0	0	0.000124172	0.000491492	0	0.000257371	0.000161757	0	0
ENSCAFG00000033687	0.00189819	0.00199446	0.00210785	0.00228988	0.00294834	0.00226925	0.00239949	0.00186466	0.00314273	0.00379184	0.00249524	0.000894845	0.00184838	0.00041384	0.00255567	0.000924691	0.00350819	0	0	0.00163263	0.00228104	0.0010069	0.00208722	0.00204091	0.00243305	0.00241206
ENSCAFG00000033688	0.000298022	0.000269864	0.000480593	0.00127565	0.000964233	0.000585776	0.00230775	0.00322134	0.000547734	0	0	0	0.000320993	0	0.000832767	0	0.0330109	0	0	0.000546148	0.000106649	0.000907274	0.000221342	0.000231242	0.000243921	0.000363632
ENSCAFG00000033689	0	0	0.000210084	0	0	0	0	0	0	0	0	0	0	0	0	0	0	0	0	0.000141188	0	0	5.23218e-05	0	0	0
ENSCAFG00000033693	0.000114278	0.00032473	0.000946769	0.00154025	0	0.00108469	0.000163558	0.000454086	0	0.000502777	0.000446937	0	0.00027854	0.00170403	0	0	0	0	0	0.000581944	0	0.000621709	0.00171962	0.00100153	0	0
ENSCAFG00000033694	0	0	0	0	0	0	0	0	0.000517778	0	0.00118405	0	0.00163977	0	0	0	0	0	0	8.9611e-05	0	0.000108124	0	0	0	0
ENSCAFG00000033696	0.000165308	0.000246785	0.000379608	0	0.000179544	5.93015e-05	8.0933e-05	0.00013218	0	0	0	0	0.000177671	0	0	0	0	0	0	0.000113397	0.000246381	0	0.000256527	0.000174344	0.000281235	0.000251319
ENSCAFG00000033697	0.000427071	0.000790528	0.000200763	0.000102595	0.00118757	0.000490412	0.000582832	0	0	0	0	0.00175377	0	0.000776562	0	0	0	0	0	0.000909988	0.000899403	0	0.00062618	0.000444622	0.00170479	0.000742796
ENSCAFG00000033698	0.000833984	0.000254607	0.00197806	0.0150675	0.00734549	0.00275643	0.00110315	0.008857	0.000652935	0.00127545	0.00156686	0.000677392	0.000809337	0.00180559	0.0100698	0.00382621	0	0	0	0.00215899	0.00147504	0.000849038	0.00228487	0.00073073	0.00322721	0.000926708
ENSCAFG00000033699	0.00118153	0.000361948	0.00148079	0.000274644	2.6511e-05	0.000613638	0.00050537	0.000198082	0	0.000702425	0	0	4.03574e-05	0	0.000619433	0	0	0	0	0.000794682	0.000884847	0.000172316	0.000724966	0.000839447	0.000542784	0
ENSCAFG00000033700	0	0	6.53176e-05	0	0	0	0	0	0	0	0	0	0	0	0	0	0	0	0	0	0	0	0	1.84667e-05	0	0
ENSCAFG00000033702	0.00103183	0.000400514	0.00157403	0.000604751	0.00121232	0.00123447	0.00208862	0.00110302	0	0	0.000419978	0.000642655	0.000953335	0.00125136	0.00107611	0.000509358	0	0	0	0.00095991	0.000963256	0.00110571	0.00205947	0.00129068	0.000712834	0.00197604
ENSCAFG00000033703	0.00349346	0.00317878	0.00463146	0.00141372	0.000967591	0.00305131	0.000768778	0.00303856	0.00204897	0.00382196	0.000905784	0.00200126	0.000706552	0.0119307	0.00306648	0.00567069	0.00355619	0.00386347	0	0.0031312	0.00145277	0.00224318	0.00260113	0.00244558	0.00291367	0.000765336
ENSCAFG00000033707	0	0	3.87961e-05	0.000206239	0	5.16055e-05	0	0.00038174	0.00450629	0.000509702	0	0	0	0.000662874	0	0	0	0	0	0.000712448	0	0.000188149	0.000529772	0.000115882	8.80025e-05	0.00029376
ENSCAFG00000033709	0	0.000155746	0	0	0	7.38586e-05	0	7.17067e-05	0	0	0	0	0	0	0	0	0	0	0	5.38738e-05	0	0	0	1.58585e-05	0	0
ENSCAFG00000033711	0.00100289	0.000803592	0.00137712	0.000375767	0.00187732	0.000543491	0.000737238	0.00124546	0.00238045	0.000951099	0.000754896	0.00118819	0.0016518	0.00225335	0.0010215	0	0	0	0	0.001468	0.00059812	0	0.000677057	0.00131742	0.000446453	0.00292635
ENSCAFG00000033713	0.000177363	6.71086e-05	0.000241383	0.000133907	0.000453825	0	0	0	0.000530739	0	0.000749988	0	3.43765e-05	0	0	0.00145532	0	0	0	0.000293489	9.45401e-05	0	7.08522e-05	0.00015542	0.000167681	0
ENSCAFG00000033714	0.000284971	0	0.000360397	0.000335023	0	0.000183805	0	0	0	0	0	0	0	0.000460403	0	0	0	0	0	0.000470593	0	0.000422237	0.000305317	0.000140026	0.000200835	0.000391502
ENSCAFG00000033715	0	0	0	0	0	3.59627e-05	0	0.000267087	0	0	0	0	0	0	0	0	0	0	0	0	0.000167799	0	0	0	0	0
ENSCAFG00000033716	0.000173866	0.000388607	0.000453686	7.69422e-05	0	0.000239423	0.000459113	0.000466857	0	0.00063642	0	0	0.000325849	0.000674901	0	0	0	0	0	0.000366689	0.000329542	0	0.000322147	0.000103922	0.000398099	0
ENSCAFG00000033718	0.000293876	0	0.000494154	0.000693127	0.000118406	0.000381015	0	0.000657916	0.000282413	0	0	0	0	0.000209472	0	0	0	0	0	0.000158965	8.39699e-05	0.000241094	0.000238461	0.000123554	0.000152888	0
ENSCAFG00000033720	0	0	0	0	0	2.80641e-05	0	0.000296319	0	0	0	0	0	0	0	0	0	0	0	0.000109372	0	0	0	0	0	0
ENSCAFG00000033721	2.20066e-05	0	0.000146855	7.25708e-05	0	3.24176e-05	0	0	0	0	0	0	9.1611e-05	0	0	0	0	0	0	9.24837e-05	0.000294756	0	2.17743e-05	4.92437e-05	0.000316478	0.000175675
ENSCAFG00000033722	0.000733065	0.000953867	0.00132869	0.000297705	0.000771554	0.000602725	0.00103212	0.000481266	0.000520845	0.00099072	0	0.00146145	0.00115112	0.00126773	0.00167817	0.00260029	0	0	0	0.000905283	0.0011319	0.000553197	0.000644519	0.00037571	0.000610606	0.00171468
ENSCAFG00000033723	0	0	6.56809e-05	0	0	0	0.00040606	0	0	0	0	0	0	0	0	0	0	0	0	9.34147e-05	0	0	6.05743e-05	0	0	0
ENSCAFG00000033724	0.000473401	0.000245001	0.000210185	0.000130493	0.0013909	0.000259674	0.000479642	0.000848845	0.00057372	0	0.000754191	0	0.000433979	0	0	0	0	0	0	0.000839425	0.000254229	0.000168719	0.000255835	0.000259905	0.000699965	0.000525093
ENSCAFG00000033725	1.90961e-05	9.76743e-05	0	0	0	0	0	0.000381332	0	0	0	0	0	0	0	0	0	0	0	0.000308629	0	0	0.000133189	6.54189e-05	0	0
ENSCAFG00000033726	5.64139e-05	0	0.000454262	0.000214351	0	0.000449298	0.000405189	0.000513557	0.000740419	0	0	0	0	0	0	0	0	0	0	0.000796859	0.000214629	0.000249078	0.000492793	0.000126942	0	0
ENSCAFG00000033727	0.000748603	0.000197933	0.000698382	0.000926784	0.000103887	0.000497798	0.000621749	0.00146344	0	0.00127208	0.00113457	0.000615907	0.000224001	0.000408069	0.00167158	0	0	0.00251236	0	0.00106181	0.000344756	0.00023189	0.000728394	0.000782837	0.000800508	0.000362749
ENSCAFG00000033729	0.00199859	0.000489522	0.000181135	0.00188528	0.00345454	0.000429563	0.000938849	0.00164047	0.000252602	0.0061901	0.000524731	0.000788725	0.000158458	0.000728195	0.00756414	0	0.00267768	0	0	0.00044006	0.00154641	0	0.000564454	0.000145564	0.00201406	0.00073596
ENSCAFG00000033730	0.00232591	0.00209217	0.0034371	0.00229877	0.0031032	0.00320012	0.00228361	0.0085585	0.00208303	0.0012325	0.0037387	0	0.00291	0.00398301	0.0032935	0	0.00374997	0.00748509	0	0.00649042	0.00212404	0.000465053	0.00305246	0.00153307	0.00300683	0.00270748
ENSCAFG00000033732	0.000138816	8.70615e-05	0	5.22547e-05	0	0	0.00019719	0.000384845	0	0	0	0	0	0	0	0	0	0	0	0	5.94162e-05	0	0	2.64539e-05	0	0
ENSCAFG00000033733	0.000248922	9.38665e-05	0.00025902	0	0	0	0.000337039	0.000688824	0.000609763	0	0.000421226	0	9.7577e-05	0.000937751	0.0030214	0	0	0	0	0.000164398	1.72623e-05	0	0.000277157	0.000219901	0.000137732	0.00063805
ENSCAFG00000033735	0	4.53953e-05	0	0	0	0.000170061	0	0	0	0	0	0	0	0	0	0	0	0	0	1.8741e-05	0.000429131	0	0	0	0	0
ENSCAFG00000033737	3.01779e-05	0.000132527	8.04224e-05	0	0.000168514	0	0	0.000132245	0	0	0	0	0.000248806	0	0	0	0	0	0	7.67549e-05	1.20662e-05	0.000150545	3.86228e-05	0	0.000131602	0
ENSCAFG00000033738	0.000251778	8.53676e-05	0	0	0.000134262	7.79667e-05	0.000650514	0	0	0	0	0	0	0.000365496	0	0.001949	0	0	0	2.62319e-05	0	0	8.95646e-05	0.000120683	4.89752e-05	0
ENSCAFG00000033739	2.88985e-05	9.8527e-05	0	0.000231227	0.000483875	0	0	0.000539163	0	0.000764921	0	0	0.000229039	0.000380795	0.00253405	0	0	0	0	0.000339156	2.17093e-05	0	0.000287095	0.000189284	0.000199582	0.000221108
ENSCAFG00000033740	0.000949188	1.82625e-05	0.000841982	0.00127649	0.000120978	0.000679888	6.09035e-05	0.000805578	0	0	0	0	9.81736e-05	0.000218915	0.00115472	0	0	0	0	0.00056424	0	0.000407882	0.000872366	0.000741916	0.000468086	0.000329179
ENSCAFG00000033741	0.00191888	0.000171684	0.0010358	0.00602712	0.00107764	0.00107547	0.000214995	0.00132679	0.000371538	0	0.000625237	0	0	0.000889715	0.000697298	0	0	0	0	0.000965743	0.00115064	0.000477001	0.00116928	0.00077102	0.000908405	0.000318896
ENSCAFG00000033745	0.000204451	0.000192694	0.000470749	0.00015014	0.00033712	0.000269852	0	0.000463109	0.000621616	0	0	0	9.16208e-05	0.000772474	0	0	0	0	0	0.000482764	0.00021592	0.000214904	0.000140027	0.000212996	0.000372965	0
ENSCAFG00000033746	8.11625e-05	0.000355225	0	0.00017097	0	0	0	0	0	0	0	0.00912986	0	0	0	0	0	0	0	0	0	0	0	0	0	0
ENSCAFG00000033747	0	9.24554e-05	3.35532e-05	0	0	8.7401e-05	0.000374163	0	0	0	0	0	5.54905e-05	0	0	0	0	0	0	6.63891e-05	4.5022e-05	0	5.28755e-05	4.10012e-05	0	0
ENSCAFG00000033749	0.00102712	0.000282746	0.00106871	0.00116373	0.000139922	0.0015226	0.000765921	0.00266783	0	0.00158818	0	0	0.000234951	0.00112719	0	0.00602367	0	0	0	0.00228086	0.000450397	0.000191934	0.00108028	0.00112807	2.59433e-05	0.000706094
ENSCAFG00000033751	3.98494e-05	9.95222e-05	0	0	0	0	9.23058e-05	0	0	0	0	0	0.000248255	0	0	0	0	0	0	0.000109448	0.000421624	0	7.96765e-05	0	0.000339846	0
ENSCAFG00000033753	0.000100103	4.36207e-05	9.10553e-05	0.000201308	0.000648187	0	0.000104819	0	0	0	0	0	0	0	0	0	0	0	0	0.000135155	0	0	0	0	0	0.000311473
ENSCAFG00000033756	0	0.000181723	0.000137655	5.81421e-05	0	0	0	0	0	0	0	0	0	0.000560484	0	0.00214556	0	0	0	0	0	0	0	1.76048e-05	7.18533e-05	0
ENSCAFG00000033757	6.70774e-05	0.00043585	2.21445e-05	0	0	6.2029e-05	0	0.00034716	0	0	0.000581678	0	0	0.000197908	0	0	0.00390285	0	0	2.1727e-05	0.000206692	0	0	0	0	0
ENSCAFG00000033758	0.00143884	0.000747408	0.00126359	0.000929504	0.00122646	0.0016915	0.00239686	0.00360527	0.000235409	0.00177378	0.00120073	0.000211226	0.000757189	0.000316916	0.00119933	0.00944036	0.0019672	0.00598779	0	0.0012215	0.000804471	0	0.00086267	0.00175321	0.000773247	0.000332045
ENSCAFG00000033759	0.0158238	0.0150111	0.0224977	0.0146148	0.03149	0.0146903	0.0194503	0.0206535	0.0107282	0.0228555	0.00786981	0.0118547	0.00220008	0.0190215	0.0262988	0.00495118	0	0	0.0191335	0.0216589	0.029289	0.00542705	0.0168676	0.0147479	0.0281109	0.0171095
ENSCAFG00000033760	5.16882e-05	0	0.000103486	0	0.000134771	8.97873e-05	0	0	0.000506536	0	0	0.00189745	4.34721e-05	0	0	0	0	0	0	0.000166723	0	0	1.36004e-05	0	0	0
ENSCAFG00000033762	0	0	0	0	0	0.000284695	0	0.000156181	0	0	0	0	0	0	0	0	0	0	0	0	0	0	0	0	0	0
ENSCAFG00000033763	0	6.33857e-05	0.000450482	0.000829747	0.000194087	3.80031e-05	0.000441692	0.000271328	0	0	0.00063321	0	0.00161991	0	0	0.00132738	0.00387312	0	0	0	0.00204411	0.000196701	2.92108e-05	0.000103471	0.00124715	0.000963474
ENSCAFG00000033764	0.00298495	0.000633647	0.00539925	0.00336388	0.00258634	0.00264419	0.00420062	0.00399011	0.00173107	0.00392595	0.00169633	0.00133424	0.00233475	0.00304204	0.00415352	0	0	0.00345959	0.00822336	0.00295207	0.00260101	0.00084623	0.00377933	0.00356393	0.00252555	0.00189688
ENSCAFG00000033765	0.000333508	0.000170386	9.0476e-05	0	0.000203628	0.000263836	0.000473816	0.000271069	0	0.000954859	0	0.00179063	0	0.000317474	0.000655738	0	0	0.00314734	0	0	0.000126566	0	8.8631e-05	0.0002008	0.00011524	0
ENSCAFG00000033767	0.000652225	0.000416502	0.000554344	0.000375983	0.000487623	0.000304391	0.000404911	0.000450374	0	0	0	0.000977551	0.000157486	0.000268605	0.000707766	0	0	0	0	0.000618575	0.000255405	0	0.000537435	0.000555546	0.000311919	0.00039041
ENSCAFG00000033768	0.0710734	0.0718408	0.153064	0.0762977	0.0715577	0.0872102	0.0811178	0.137712	0.0176465	0.0181811	0.0764114	0.0713989	0.0471873	0.155762	0.0684222	0.0984172	0.0205378	0.0377908	0.0900931	0.109183	0.0770612	0.0181095	0.0731127	0.0881425	0.0734931	0.0420111
ENSCAFG00000033769	0.00977028	0.0138145	0.00890361	0.0109151	0.0149001	0.0229794	0.00944847	0.00718781	0.0157722	0.0112547	0.0125954	0.0191191	0.0123528	0.0133759	0.00655945	0.0234889	0.0216241	0.00927706	0	0.00791178	0.0168834	0.0126805	0.0137702	0.0206253	0.0119419	0.0101091
ENSCAFG00000033770	0.000142323	0.00102077	7.91195e-05	0.000213807	0.000469915	0.000174717	4.91551e-05	0.000403731	0	0.000980165	0.0013741	0	0.000549751	0	0	0	0.00397947	0	0	8.15439e-05	0.000301502	0.000213918	0.000109693	0.000108021	0.000160678	0.00218288
ENSCAFG00000033771	0.000414072	0.000160833	0.000242986	0.000123774	0	9.90786e-05	4.78846e-05	7.08419e-05	0	0	0	0	0.000171961	0	0	0	0	0	0	0.000609516	5.04201e-05	0	0.000243207	0.00030268	9.84836e-05	0.000221108
ENSCAFG00000033773	0.00076254	0.000131807	0.000329497	0.000930364	0.000115007	0.00022603	0.000174867	0.000498417	0	0	0	0.000798966	7.354e-05	0.000599053	0.00242189	0	0	0	0	0.000893324	3.2345e-05	0.000847563	0.00109055	0.00012898	0	0
ENSCAFG00000033775	0	0.000110388	5.40655e-05	0.000217533	0	0	0.000382931	0	0	0	0	0	5.75875e-05	0	0	0	0	0	0	4.39696e-05	6.33975e-05	0	9.84182e-05	9.82959e-05	0.000114401	0
ENSCAFG00000033777	0.0300598	0.00763687	0.0379507	0.0663695	0.029972	0.0502658	0.257913	0.0789801	0.00453442	0.00640077	0.0063502	0.620061	0.00467255	0.0685899	0.00363024	0.0180196	0.00613629	0.0168872	0	0.0422832	0.024662	0.0076734	0.036864	0.017959	0.00491284	0.015633
ENSCAFG00000033778	0.000171332	0.00046395	0	5.50665e-05	0	6.10624e-05	0	0	0	0	0.00128019	0	0.000142406	0	0.000866257	0.000388508	0	0	0	0	9.29907e-05	0	5.60345e-05	0	0	0.000922665
ENSCAFG00000033779	8.93329e-05	0	0	0.000114338	0.000179059	0	0	0	0	0	0	0	0	0	0	0	0	0	0	0	0	0	2.88592e-05	7.18506e-05	0.000203978	0.000230795
ENSCAFG00000033780	0.000215634	0.000146827	4.99039e-05	0	5.59252e-05	6.6552e-05	0.000180329	0	0	0	0	0	0	0	0	0	0	0.0036012	0	0.000215785	7.45136e-05	0	2.67654e-05	5.69706e-05	8.94183e-05	0
ENSCAFG00000033781	0	0	0	0	0	0	0	0	0	0	0	0	6.49587e-05	0	0	0	0	0	0	0	8.61452e-05	0	0	9.07201e-05	0	0
ENSCAFG00000033782	0.000138699	7.23765e-05	0.000446936	0.000483478	0	0.000164691	5.25889e-05	0	0	0	0.000336089	0.00105001	0.000242077	0	0.00101605	0.00208491	0	0	0	0.00339662	0.00032138	0	0.00213921	8.72362e-05	3.14764e-05	0.000344867
ENSCAFG00000033783	1.39965e-05	0.000401414	0	0	0	0	3.69186e-05	0	0	0	0	0	0	0	0	0	0.00562838	0	0	2.71107e-05	5.45619e-05	0	0	0	0.00018469	0
ENSCAFG00000033784	0.00110481	0.00159736	0.00266249	0.000654134	0.00069274	0.000943649	0.00127648	0.00209861	0.000585868	0.0017764	0.00325964	0.00600662	0.000747312	0.00174133	0.00107565	0.00507096	0	0	0	0.00128764	0.00113806	0.000414413	0.00079977	0.0010309	0.00204235	0.00125754
ENSCAFG00000033785	3.40912e-05	7.14483e-05	0.000115863	0.000182976	0.000106307	0	0.000141827	0.000437398	0.000564632	0	0	0	0.0006662	0	0	0	0	0	0	0.000149994	0.000115789	0	1.91336e-05	0	0	0
ENSCAFG00000033786	8.81577e-05	0.000721828	0	0	0	0	0.000113638	0.000250509	0	0	0	0	0.000116516	0	0	0	0	0	0.00534831	0	9.3884e-05	0	4.31837e-05	2.76e-05	5.54292e-05	0
ENSCAFG00000033788	0.0417737	0.0319955	0.0389776	0.0411149	0.0480917	0.030295	0.0446765	0.0487754	0.0353145	0.0304528	0.0305638	0.0335334	0.0357188	0.052804	0.0423872	0.0460209	0.0256771	0.0452102	0.0619262	0.0477169	0.0367664	0.0148224	0.0345396	0.023427	0.041881	0.0316415
ENSCAFG00000033790	0.0010084	0.000468041	0.000175664	0	0.000218582	5.75917e-05	0	0.000227041	0	0	0.000953111	0	0	0	0	0	0	0	0	0	6.43444e-05	0.000155057	0.000124217	0.000141125	0	0
ENSCAFG00000033793	0	0	0	0.000102152	0	0	0	0.000320937	0	0	0	0	0	0	0	0	0	0	0	3.28253e-05	1.49937e-05	0	0	0	0	0
ENSCAFG00000033794	7.8057e-05	0	0.000184418	0.000322603	0	0	0	0	0	0	0	0	0	0	0	0	0	0	0	5.56097e-05	0	0	2.86713e-05	0.000196944	0.000278323	0
ENSCAFG00000033796	7.73819e-05	0	0	0	0.000175135	8.66699e-05	0	0	0.000689133	0	0	0.00113131	7.78955e-05	0.00103482	0	0	0	0	0	0	0	0.000206601	0.000117328	0.000224601	7.62871e-05	0
ENSCAFG00000033798	0	0.000145942	0	0	0	0.000105791	0	0.000178894	0	0	0	0	5.63904e-05	0	0	0	0	0	0	6.03563e-05	0	0	0	0	0.000119511	0
ENSCAFG00000033799	0.000169319	0	0	0	0	5.39852e-05	0	0.000359656	0	0.00865525	0.000854139	0	5.30576e-05	0	0	0	0	0	0	6.99777e-05	3.33162e-05	0	5.70167e-05	4.97157e-05	0	0
ENSCAFG00000033800	0	8.75318e-05	6.59338e-05	0	0	0.000292179	0.000150026	0	0	0	0	0	0	0	0	0	0	0	0	5.91149e-05	0	0	0	3.38762e-05	0	0
ENSCAFG00000033801	0.00157719	6.09313e-05	0.00106988	0.00162076	0.000540038	0.00107737	0	0.00115278	0	0.000756735	0	0	0.000197484	0.00271752	0.00247225	0	0	0	0	0.00057922	0.00023957	0	0.000764424	0.00120699	7.45181e-05	0.00029156
ENSCAFG00000033803	0.00229436	0.00105449	0.0265885	0.0087144	0.000728349	0.0168266	0.0107086	0.0272911	0.00245764	0	0.00191097	0.00101566	0.00166289	0.00386622	0	0.00396586	0.00242612	0	0	0.0409769	0.00130103	0.00421856	0.0310737	0.0163775	0.000876907	0.0013364
ENSCAFG00000033804	0.000106337	0.000353602	0.00031153	0	0.000437002	0.000189737	0	0.000507538	0.00104481	0.00102733	0.000664516	0.00189739	0.000216083	0.00117118	0.000431961	0.00138188	0	0	0	0.000264548	3.47759e-05	8.87511e-05	0.000214386	0.000200909	0.000228812	0
ENSCAFG00000033806	0.000120087	0.000129276	5.20232e-05	0	3.96225e-05	0	0.000163622	0.000107012	0	0	0	0	0.000309347	0	0	0.00144823	0	0	0	5.45242e-05	3.21368e-05	0	5.73826e-05	9.60797e-05	9.86625e-05	0
ENSCAFG00000033807	0	4.65879e-05	4.04986e-05	0	0	0	0	0	0	0	0	0	0	0.000365496	0	0	0	0	0	0	0.000230217	0	2.63827e-05	0.000149013	0	0
ENSCAFG00000033808	0.000426122	0.000605482	0.000491251	0.000311718	0	0.00027104	0.000467	0.000467191	0	0.000424599	0	0	0.000260267	0	0	0	0	0.00376536	0	0.000406249	0.00025885	0	0.000219262	0.000251072	0.000111725	0.00102877
ENSCAFG00000033809	0.000102835	0.000217966	3.15933e-05	0	0	3.80761e-05	0	0.000232827	0.000821218	0.000463156	0.000712432	0	0.000150252	0	0	0.00308365	0	0	0	0.000243824	0.00015409	0	0.000161491	0.000160762	0.0005843	0
ENSCAFG00000033810	0.00280618	0.00223702	0.00314604	0.00370846	0.00240211	0.00234318	0.006302	0.00295212	0.00412777	0.00345492	0.00295419	0.00110534	0.0020182	0.00337255	0.00224349	0.00475372	0	0	0.00506202	0.00261217	0.00170381	0.000551555	0.00251457	0.00244802	0.00309296	0.00221982
ENSCAFG00000033812	6.10674e-05	0	0.000236607	0	0.000108175	6.67768e-05	0	0	0	0	0	0	3.86844e-05	0.000158203	0	0	0	0	0	2.97952e-05	3.86856e-05	0	2.73245e-05	3.03376e-05	0	0
ENSCAFG00000033813	1.93172e-05	0	0	6.50518e-05	0	0	0	0	0	0	0	0	0	0	0	0	0	0	0	2.37338e-05	0	0	0	0	0	0
ENSCAFG00000033815	0	1.79093e-05	0	0	0	0	0	0	0	0	0	0	8.7404e-05	0	0	0	0	0	0	0	8.28543e-05	0	0	0	0.000169343	0
ENSCAFG00000033816	9.79006e-05	6.89224e-05	0	0	8.90087e-05	0.000184	0	6.23492e-05	0	0	0.000400241	0	5.51738e-05	0	0	0	0	0	0	0.00025471	0.000324673	0	0.000224533	0.000140953	0	0
ENSCAFG00000033817	0.00446981	0.000221229	0.00114156	0.00192062	0	0.00107994	0.000445315	0.00293116	0.000840972	0.00212256	0.000277986	0	0.000397045	0.000649412	0.00367429	0	0	0	0	0.000716963	0.000168921	0.000840775	0.00114888	0.000580273	0.00121443	0.000321906
ENSCAFG00000033818	0	0	0.000100619	0	0	7.77042e-05	0.000588767	0	0	0	0	0	0	0	0	0	0	0	0	6.57434e-05	0.000116014	0	0.000183428	3.70563e-05	0.000294967	0
ENSCAFG00000033820	0	0	0	0	0	0	0	0	0	0	0	0	0	0	0	0	0	0	0	0	0	0	3.71193e-05	4.17287e-05	0.000108399	0
ENSCAFG00000033821	0.000644271	0.0116348	0.00986413	0.0306343	0.00135346	0.0110499	0.0408727	0.0156556	0	0.000814062	0.00988189	0.00125551	0.00115813	0.0330186	0.00111882	0.00249677	0	0	0	0.00339906	0.00147523	0.00132758	0.00478402	0.00806691	0.0103616	0.0105342
ENSCAFG00000033822	0.000233489	0.000247272	0.000198192	0	0	0.00012669	0.000210461	0.000375604	0	0	0	0	0.000125227	0	0	0	0	0	0	0.000171111	0	0	0.00013141	0	9.87701e-05	0
ENSCAFG00000033823	6.81263e-05	7.4246e-05	0	0	0.000171299	5.12429e-05	0	0	0	0	0	0	0	0	0	0	0	0	0	0	0.000103563	0	0	5.46641e-05	0.0001104	0
ENSCAFG00000033824	0	0	0.000167156	0	0	0	0	0	0	0	0	0	0	0.000174819	0	0	0	0	0	0	6.075e-05	0.0001699	0	0	0	0
ENSCAFG00000033826	0	0	0	0	0	0	0.000123143	0	0	0	0	0	0	0	0	0	0	0	0	0.000115747	0	0	0	0	0	0
ENSCAFG00000033827	1.88733e-05	0.000234904	0	0	0	0	0	0	0	0	0	0.000507934	0.000230029	0	0	0	0	0.0142516	0	0.000120653	0	0.000233369	0.000109979	0	0.000133222	0
ENSCAFG00000033829	0	0	0	9.92958e-05	0	4.45492e-05	0.000136371	0	0	0	0	0	0	0	0	0	0	0	0	0	0	0	2.51266e-05	0	0	0
ENSCAFG00000033830	0.00028629	5.12784e-05	0.000596124	0.00034627	0.00290071	0.000138898	9.80829e-05	0.000246773	0.000268411	0	0	0	0.000372476	0	0	0	0	0	0	0.000140157	0.00401025	0.000396385	0.000372735	0.000386402	0.00613233	0.000307136
ENSCAFG00000033831	0	5.99452e-05	0	0	0	0	0	0	0	0	0	0	0	0	0	0	0	0	0	0	0	0	0	3.76092e-05	0	0
ENSCAFG00000033835	0.000294893	8.00644e-05	0.000570805	0.000656855	0.00135831	0.000737493	0.00101248	0.000909448	0	0	0	0	0	0.00214434	0	0	0	0	0.00647078	0.000393404	0.000139229	0.000284975	0.00052344	0.000270076	0.000536813	0
ENSCAFG00000033836	0.00132372	0.00193153	0.00329448	0.00159275	0.00154348	0.00168764	0.000865055	0.00112754	0.00364687	0.001619	0.00110607	0.000866122	0.00126448	0.00407635	0	0	0	0	0	0.00125853	0.00136253	0.000764479	0.00163761	0.00259135	0.000832499	0.00129476
ENSCAFG00000033838	0	0	0.000133544	0	0	0.000314279	0.000176822	0	0	0	0	0	9.00937e-05	0	0	0	0	0	0	0	8.24201e-05	0	7.73905e-05	7.90645e-05	7.36542e-05	0.000498182
ENSCAFG00000033840	0.00045241	9.32093e-05	0.000883097	0.00055631	0.00021942	0.000275065	0.000589633	0.000297918	0	0	0	0	0.000452829	0	0	0	0	0	0	0.000478232	0.00030181	0	0.000493304	0.000160863	0.000264877	0.000239426
ENSCAFG00000033842	0.000451393	0.000529017	0.000506365	0.00041039	0.000401834	0.000239791	0.000436305	0.000864127	0.000282413	0	0	0.017331	0	0.00115394	0.00466059	0.00906653	0.00308996	0	0	0.000910515	0.000974315	0.000161049	0.000469963	0.000513814	0.000852365	0.000567246
ENSCAFG00000033844	0.000758656	0	0.0013713	0	0	0.000343685	0	0.000530205	0	0	0	0	6.02741e-05	0.000906676	0	0	0	0	0	0.000818061	0	0.000160917	0.00123525	0.000393161	0	0
ENSCAFG00000033845	0	0	0	0	0	0	0	0	0	0	0	0	6.65226e-05	0	0	0	0	0	0	0	0	0	0	3.80933e-05	3.14764e-05	0
ENSCAFG00000033846	0.000857088	0.000417979	0.00163371	0.00103398	0.00262312	0.00161762	0.00297171	0.00292632	0	0.00130697	0.000677553	0	0	0.00306936	0.00762472	0	0	0	0	0.0043446	0.00233624	0.000852238	0.00327123	0.00160271	0.00216562	0.00189138
ENSCAFG00000033847	7.68119e-05	9.22424e-05	3.34324e-05	5.61135e-05	0.000528274	0.000214752	0	0.000119619	0.000326813	0.00122179	0.00098868	0	0.000199175	0	0.000846453	0	0	0	0	0.000218372	1.08571e-05	0.000163889	5.93507e-05	0.000108913	0	0
ENSCAFG00000033850	0.000108848	0	0	0	0	0	0	0	0	0.000764921	0	0	0	0	0	0	0	0	0	0.000228778	0.000223757	0	0	0	0	0
ENSCAFG00000033854	0	0.00018186	0	0	0.000174873	0.000114858	0	0	0	0	0	0	0	0	0	0	0	0	0	3.62566e-05	0	0	0	0	0	0
ENSCAFG00000033855	0.000142673	0.000167108	2.27004e-05	0.000654822	0	8.37965e-05	0.000217386	0	0	0	0	0	0.000365401	0.000331177	0	0	0	0	0	8.78635e-05	0.000155444	0	0.000108351	9.51816e-05	0.000178917	0.000648998
ENSCAFG00000033858	7.09717e-05	0	0	0	0.000753288	0.000158955	0	0	0	0	0.00153598	0	0.00109285	0	0.00188167	0	0.00184514	0	0	4.80614e-05	0.000103665	0.00016799	5.60052e-05	0.000238582	0	0
ENSCAFG00000033859	8.32625e-05	7.72891e-05	0.000145849	0.000270252	0.00018483	0	8.79846e-05	0.000130911	0	0.000854045	0	0	9.73406e-05	0	0	0	0	0	0	0.00025218	0.00022379	0	5.09596e-05	0.000145657	0.000169104	0.000261905
ENSCAFG00000033860	3.4217e-05	0	0	6.41973e-05	0	3.68092e-05	0.000171228	0	0	0	0	0	0	0	0	0	0	0	0	0	0	0	0	0	0	0
ENSCAFG00000033861	0.00228955	0.00164455	0.00316537	0.00412951	0.00646382	0.0162304	0.00860633	0.00332994	0.00264492	0.00189865	0.00319995	0.00519737	0.00429522	0.00230091	0.00742998	0.00518992	0	0.00846815	0	0.00161492	0.00943293	0.013069	0.0104092	0.0200353	0.00809943	0.00104625
ENSCAFG00000033862	0	9.81596e-05	0.000131184	8.70854e-05	0	0.000538713	0.000116605	0	0.0151721	0	0.000689544	0	0	0	0	0	0	0	0	4.91517e-05	0	9.88869e-05	0	7.41459e-05	0.000145662	0
ENSCAFG00000033864	0.000958479	0.000565107	0.00242573	0.00138233	0.000633575	0.000940709	0.00146965	0.00129254	0.00148651	0	0	0.000240005	4.54199e-05	0.000851139	0.000353937	0	0	0	0	0.00115055	0.000836291	0.000235475	0.000737121	0.00101416	0.000407945	0.00137167
ENSCAFG00000033865	2.08102e-05	7.52542e-05	0	0.00018541	0	0	0	0.000121391	0	0	0	0	4.16095e-05	0	0	0	0	0	0	5.90109e-05	0	0	0	0	0	0
ENSCAFG00000033866	2.49343e-05	0.000231077	0	0	0	0	0	0	0	0	0.000766378	0	0.000289169	0	0	0.00167003	0	0.00320354	0	2.60696e-05	0	0	2.75513e-05	0	0	0
ENSCAFG00000033867	6.50033e-05	0.000137519	6.50324e-05	6.69817e-05	0.000137324	0.000234969	6.42313e-05	0.000457568	0	0	0	0.000160143	0.000168511	0	0.000977705	0	0	0	0	0.000260492	0.000150766	0	0.000165438	4.07041e-05	7.31612e-05	0.000275884
ENSCAFG00000033869	0	0	5.04544e-05	0.000163695	0	0.000151225	0	0	0	0	7.38104e-05	0	0	0	0	0	0	0	0	0	5.017e-05	0	0.00043282	0.000118548	0	0
ENSCAFG00000033870	0.000439741	0.000423536	0.000182395	0.000234237	0.000416293	0.000402916	0.000382243	9.19626e-05	0	0	0.0010728	0.00104304	0.000149911	0	0	0.0032308	0	0	0	0.000309731	4.09781e-05	0	5.86341e-05	4.02682e-05	0	0.000225447
ENSCAFG00000033871	2.90716e-05	8.97691e-05	2.74877e-05	0	0	0	0	0	0	0	0	0	8.13068e-05	0	0	0	0	0	0	0	6.43646e-05	0	0	0	0	0
ENSCAFG00000033872	7.27676e-05	0.00128323	3.27283e-05	0.000294524	0.000262313	9.26255e-05	0.000197851	0.000246394	0.000532877	0	0.00139478	0	0.000273833	0	0	0.00273049	0	0	0	0.000137561	0.000268259	0	7.70178e-05	7.86716e-05	0.000243608	0.0007091
ENSCAFG00000033873	0.000431189	0.00307205	0.000424256	0.000393594	0.00026318	7.20005e-05	0.000198706	0	0.00135633	0	0.00293869	0.00954255	0.000108747	0.000659001	0	0.0314337	0.00197531	0.00301293	0.0115219	0.000461456	0.000154697	0	0.000248235	0.000152339	0.000698121	0.00034885
ENSCAFG00000033875	0	7.77981e-05	0.00011022	0	0	0	0	0.000167683	0	0	0	0	0	0.000357164	0	0	0	0	0	4.30643e-05	0	0	0	5.74548e-05	0	0
ENSCAFG00000033879	0.00071007	0.00111454	0.00206074	0.00127012	0.000436533	0.00151644	0.00213055	0.00155242	0.00161039	0.00494264	0.00127363	0.00289345	0.000350634	0.00429349	0.00128641	0.00191672	0	0	0	0.000719696	0.000470135	0.000519834	0.000775593	0.00124477	0.00105364	0.00120679
ENSCAFG00000033880	4.761e-05	0	6.92683e-05	0	0.000229601	0	0	4.22364e-05	0	0	0	0.0028043	0.000176571	0	0.000832767	0	0	0	0	3.97395e-05	0.000118319	0	2.76678e-05	1.69349e-05	0.000332792	0
ENSCAFG00000033881	1.79297e-05	4.9122e-05	0	0	0	5.51531e-05	0	0	0	0	0	0	0.000134255	0	0	0	0	0	0	0	0	0	0	5.9585e-05	0	0
ENSCAFG00000033883	5.39468e-05	0.000366289	0.00012376	0	0	0	0	0.000126765	0	0	0	0.000699009	0.000304589	0.000285337	0	0.0111844	0	0	0	0.000155774	9.02367e-05	0	5.13713e-05	0	0	0
ENSCAFG00000033885	0.00107382	0.00290453	0.00115091	0.000696868	0.00108282	0.00100696	0.000978056	0.000687341	0.00484589	0.00502442	0.0029134	0.00307127	0.00147586	0.00121051	0.000692294	0.00423236	0	0.0107487	0.00758579	0.000988671	0.00120807	0.000582364	0.0011074	0.000973708	0.00142655	0.0031469
ENSCAFG00000033886	4.47027e-05	0.000166492	0	0	0	0	0	0	0	0	0.000693642	0	8.88226e-05	0	0	0	0	0	0	0.000114308	0	0.000438785	1.39715e-05	4.39872e-05	0	0
ENSCAFG00000033887	0.0105645	0.00885815	0.00776617	0.011154	0.00933371	0.0156023	0.0106773	0.00614966	0.0113928	0.0103848	0.0116163	0.0241691	0.0106239	0.00974153	0.0162409	0.017052	0.0590744	0.0162728	0.0115278	0.00577264	0.0133377	0.0237615	0.0128021	0.0193645	0.0131631	0.00650093
ENSCAFG00000033888	0.00455829	0.00444855	0.00555525	0.00414286	0.00439685	0.00386076	0.00427064	0.00459215	0.00417535	0.00563013	0.00552002	0.00524465	0.00608567	0.00789594	0.00372859	0.000374254	0	0.00243002	0.0106224	0.00490174	0.00384295	0.00161473	0.00325565	0.00266945	0.00518998	0.00525997
ENSCAFG00000033889	0.0015275	0.00208988	0.00225278	0.00148832	0.00138161	0.000935674	0.00320625	0.00127743	0.00157861	0.00169669	0.00166576	0.000957163	0.000818726	0.00561275	0	0	0.00309295	0.0040193	0	0.00266257	0.00165548	0.000392853	0.00209305	0.00168921	0.000905186	0.0039897
ENSCAFG00000033890	7.50089e-05	0.000154689	7.50235e-05	6.32528e-05	0.000227154	0	0	0	0	0	0	0	0.000327156	0	0	0	0	0	0	4.39104e-05	0.000115243	0	1.83315e-05	0	0.000177867	0
ENSCAFG00000033893	0.00048895	0.000223738	0.000396388	0.000453493	0.000141824	0.000195299	0.000939706	0.00107462	0.000654678	0.000868686	0.000870158	0	7.34761e-05	0	0	0	0	0	0	0.000477468	0.00025696	0	0.000392132	0.000280771	0	0
ENSCAFG00000033894	0	6.20877e-05	0	0	0	0	0	0	0	0	0	0	0.000140178	0	0	0	0	0	0	2.63671e-05	0	0	0	3.92627e-05	0	0
ENSCAFG00000033895	0.000139023	6.2869e-05	0.000148463	5.86387e-05	0.000371427	0.000383155	0.000510177	0.000351841	0.000328057	0	0.000532728	0	0.000285068	0	0	0.00184808	0	0	0	0	0.000349589	0	0.00026035	9.10253e-05	0.000503179	0.000331684
ENSCAFG00000033899	0.002176	4.17019e-05	0.000288501	0.000500652	0.000130996	0.00194804	0.00021542	0.00225897	0	0	0	0.000611053	0	0.000339919	0	0.00308252	0	0	0	0.00190583	0.000158987	0.00103595	0.00169899	0.000466357	0.000178071	0
ENSCAFG00000033900	0	0	0	0	0	0	0	0	0	0	0	0	0	0	0	0.00158683	0	0	0	5.35683e-05	0	0	0	5.93758e-05	0	0
ENSCAFG00000033901	0.000402996	0.000407777	0.000110002	0.000475962	0.000205694	0.000111259	0.000311907	0.000384693	0.00100747	0.00150118	0	0	2.63964e-05	0.000581296	0.000509373	0	0	0	0	0.000259468	0.000207095	0	0.000229165	0.00032565	0.000402634	0
ENSCAFG00000033903	0.00052388	0.000693217	0.000467655	0.000385922	0.000889836	0.000550205	0.000540236	0.000308385	0.00235721	0.000582716	0.000848639	0	0.000685307	0	0.00243935	0	0	0	0	0.000908202	0.000928979	0.000235475	0.000616656	0.00059535	0.000696907	0.0012051
ENSCAFG00000033905	2.83213e-05	6.98398e-05	0	0	0.000358839	0	0	7.83969e-05	0	0	0	0	0	0	0	0	0	0	0	9.52469e-05	0.00109373	0	9.86246e-05	0	0.000285907	0.000757481
ENSCAFG00000033906	0.000324039	0.000242189	0.000418005	6.04561e-05	0	2.40957e-05	0.000169209	0.000148536	0.000492063	0	0	0	0	0	0	0	0	0	0	0.000223165	0.000102686	0.000195889	0.000629234	8.1276e-05	0.000176404	0
ENSCAFG00000033907	9.24079e-05	0.000241198	0	0.000245582	0	4.60644e-05	9.20197e-05	0.000176027	0.000235409	0	0	0	4.15899e-05	0	0	0	0	0	0	0.000166778	9.80539e-05	0	2.0916e-05	8.32619e-05	0	0.00037133
ENSCAFG00000033908	4.03537e-05	0	0.000105774	0	0.000130181	0	0	0	0	0	0	0	0	0	0	0	0	0	0	5.07415e-05	1.81487e-05	0	2.5339e-05	0	0	0
ENSCAFG00000033910	0.000527387	0.0390971	0.000574472	0.0160295	0.00825931	0.00101945	0.00360912	0.00160575	0.00118011	0.000174752	0.034528	0.00943358	0.00034121	0.00420516	0	0.0752592	0.00257233	0	0.0177439	0.00166009	0.0107964	0.000617692	0.00112905	0.000568462	0.0031587	0.0122636
ENSCAFG00000033911	0.000991513	0.000709089	0.00110431	0.000116294	0	0.000911667	0.00064786	0.000686534	0	0.000374689	0	0.000512533	0.000537511	0.000269086	0.0010739	0.00114732	0	0	0	0.00100453	0.000339137	9.51364e-05	0.00122138	0.000764009	0.000418841	0.00087939
ENSCAFG00000033912	2.41826e-05	0	0.000876514	0	0	0.000272038	0.000150017	0.000151502	0	0	0	0.00115101	5.20768e-05	0	0	0.00530814	0	0	0	0.000223851	0	0.000204136	0.000235431	0.000172706	0.000111986	0
ENSCAFG00000033913	0	0	0.000460975	0	0	5.95436e-05	0	0	0	0	0	0	0	0	0	0	0	0	0	0.000335641	0	0	0.000282976	7.27736e-05	0	0
ENSCAFG00000033915	1.18492e-05	0	6.00933e-05	0	0	0	0	0	0	0	0	0	0	0	0	0	0	0	0	0	0	0	0	5.06472e-05	0	0
ENSCAFG00000033916	7.03422e-05	7.5804e-05	0	0.0009437	0	0	0.000120906	0	0	0	0	0	0	0	0	0	0	0	0	0.000103131	0.000228378	0	0	0	7.31612e-05	0
ENSCAFG00000033917	0.0351042	0.00234922	0.0033458	0.060894	0.000946372	0.0150795	0.00227774	0.0277401	0.0060286	0.0185321	0.0085687	0.00172511	0.0132108	0.00158697	0.00819886	0.00124985	0.00371829	0.0179335	0	0.00253819	0.0309788	0.0017275	0.00171459	0.00183008	0.0229459	0.00835108
ENSCAFG00000033918	0.000103091	0.000520715	0.000255397	8.40219e-05	0.000762945	0.000206428	0.000426318	0.000590315	0	0	0	0	0.000663094	0.00115633	0.00195579	0	0.00384874	0	0	0.000341821	0.0017285	0	4.62326e-05	0.000456125	0.00119675	0
ENSCAFG00000033919	0.000385344	0	0.000569686	0.000233571	0	0.000449137	0.00067023	0.000972965	0	0	0	0.00126028	0	0	0	0	0	0	0	0.00073581	0.000198268	0	0.000743545	0.000483594	0	0
ENSCAFG00000033921	0.00510579	0.00259907	0.00476148	0.00585793	0.00276754	0.00460265	0.00396329	0.00445681	0.000757549	0.00294654	0	0	0.000475575	0.00811149	0.00264483	0	0	0.00243002	0.0072329	0.00382071	0.00338592	0.00312425	0.00539888	0.00530776	0.00468118	0.00297649
ENSCAFG00000033922	0.000174876	0.000368126	9.61543e-05	0.000128312	0.000123839	0.000428095	0.000453649	0.000211145	0	0	0.00138286	0	0	0	0	0	0	0	0	0.000631312	0.000836168	0.000113538	0.000410239	0.000265559	0.000594828	0.00038891
ENSCAFG00000033925	6.38323e-06	8.74373e-05	3.46921e-05	0	0	0	0	0	0	0	0	0	0	0.00133809	0	0.00180374	0	0	0	0	0.000186356	0	0	8.09632e-05	0	0
ENSCAFG00000033926	0.000594607	0.000217276	0.000903039	0.000652781	0.00106806	0.000574132	0.000575055	0.000234903	0	0	0	0.0011231	0	0.00242551	0	0	0	0	0	0.000708207	0.000610773	0.000318579	0.000567325	0.000291837	0.000874837	0.000596086
ENSCAFG00000033929	6.79553e-05	0.00241868	0.000116983	0	0	8.67425e-05	0.000429431	0	0	0	0	0	0	0.000355123	0	0	0	0	0	0	8.28543e-05	0	7.65639e-05	0.000130744	0.000106945	0
ENSCAFG00000033931	7.15429e-05	0	0.000118175	0.000220727	0.000150881	0.000337643	0.000172318	0.000452558	0	0	0	0	0.000265484	0.000285067	0	0	0	0	0	0	5.59866e-05	0.000212457	0.000156135	5.94383e-05	0.000309981	0
ENSCAFG00000033932	0.000402517	0.000393323	0.000102851	0	0.000172543	0.000209682	0.000268751	0.000501605	0.00103459	0	0.00132786	0	0.000351711	0.000257605	0	0.00457289	0	0	0	0.000326689	0	0.000219989	0.000233695	0.000178643	0.000435019	0.000306527
ENSCAFG00000033933	0	0.000159724	0	0	0.000266053	0.000229556	0.000348589	0	0.00214939	0	0	0	0	0.000722292	0	0	0	0.00165353	0	0.00018687	0	0	0	3.1911e-05	0	0
ENSCAFG00000033934	0.000135229	0.000118129	9.32702e-05	0.000102477	0	0	0	0	0	0	0.00154792	0.000382929	0.00498081	0	0	0	0	0	0	0.000145567	8.7962e-05	0.000539569	7.68457e-05	4.82224e-05	7.69535e-05	0
ENSCAFG00000033937	0.0012542	0.010218	0.000400262	0.000384754	0.000831992	5.12113e-05	0.00044591	0	0.000349838	0.000961046	0.00832922	0.000703641	0.000170216	0	0.000790714	0.0032017	0.00211791	0.00382073	0	0.000567718	0.000997531	0.000203255	0.000173071	6.45136e-05	0.00120232	0.000344475
ENSCAFG00000033938	0.00111022	0.00100963	0.00173777	0.000292322	0.00114074	0.000858669	0.00145076	0.00106989	0.00125588	0.00189124	0.0028095	0	0.00128802	0.000948859	0	0.00420337	0	0	0.00850689	0.00126943	0.00140158	5.49702e-05	0.000705358	0.000730525	0.00125104	0.00118334
ENSCAFG00000033939	0	0.00015489	9.86671e-05	0	0.000180809	0	0.000581357	0	0	0	0	0	0	0	0	0	0	0	0	0.000429539	0	0	0.000256583	0.000146976	0	0.000482899
ENSCAFG00000033940	0.00049936	0.000302686	0.00082653	0.00208049	0.000336394	0.000264461	0.00176458	0.00133022	0.00086637	0.000396617	0.000578044	0	0.00160767	0.00240808	0	0	0	0	0	0.000467994	0.00103791	0.000265382	0.000388776	0.000518236	0.000782098	0.00107889
ENSCAFG00000033941	0	0	0	0	0	0	0	0	0	0	0	0	0	0	0	0	0	0.00334707	0	5.91184e-05	0	0	4.17842e-05	0	0	0
ENSCAFG00000033942	0.000489878	0.0189103	0.00100422	0.000936119	0	0.000333802	0.000777772	0.000905877	0	0.00201034	0.00805992	0.00198071	0.00129957	0.00113393	0	0	0	0	0	0.000586464	0.000552272	0.000414753	0.000299707	0.000459333	0.0001549	0.000778533
ENSCAFG00000033943	0.000104678	0.00314618	0.000270883	0.000116405	6.63426e-05	9.98582e-05	8.0074e-05	0.000289346	0.000796336	0	0.00476566	0	0	0	0	0	0	0	0	0.00028404	0.000110516	0	3.41932e-05	4.41842e-05	8.51491e-05	0.000389425
ENSCAFG00000033944	0.00120998	0.000813702	0.00203045	0.00226206	0.00199423	0.00283987	0.00203364	0.00203178	0.00146853	0.00290361	0.00131203	0.000323721	0.00158816	0.0010264	0.00071348	0	0	0	0	0.00187972	0.00208383	0.00221251	0.00270614	0.00270684	0.00213467	0.00100357
ENSCAFG00000033945	0.00496203	0.00727721	0.00219758	0.0031755	0.000694714	0.00251021	0.00169468	0.00443734	0.00263265	0.00587481	0.00572044	0.0104181	0.00070219	0.00258494	0.00578045	0.00506366	0	0	0	0.00214358	0.00100898	0.00128898	0.00195717	0.00170299	0.00239503	0.00860252
ENSCAFG00000033946	0	0	0	0	0	0	0	0	0	0	0	0	0	0.000233942	0	0	0	0	0	0.000104774	0	0	0	0	0.00022451	0.000331684
ENSCAFG00000033947	0.00266085	0.000572766	0.00123659	0.00189278	0.00188471	0.00181577	0.00119656	0.0027256	0	0.00062939	0.000317453	0	0.000344652	0.00136166	0.00226993	0	0	0	0	0.00133741	0.00475297	0.000606757	0.00146128	0.000810824	0.00235739	0.000446545
ENSCAFG00000033949	0.000906125	0.000214494	0.00180439	0.00138623	0.000489922	0.00057753	0.000612531	0.00166882	0.00016382	0.00115872	0	0	0.000197868	0.00189238	0	0	0	0	0	0.00223424	0.00124436	0.000813345	0.00135732	0.00113296	0.000792407	0.000542905
ENSCAFG00000033951	0.0169321	0.0369345	0.0162451	0.0111448	0.0098261	0.00973138	0.011692	0.0229768	0.00569877	0.0286877	0.0232213	0.0351303	0.00578337	0.0126149	0.00456819	0.0263041	0.00552235	0.0410151	0.0166638	0.0127399	0.0069738	0.00373063	0.00912553	0.0104692	0.0100601	0.0194308
ENSCAFG00000033952	0.00492711	0.00456572	0.00440795	0.00386844	0.00467714	0.00356519	0.00350441	0.00441916	0.00461013	0.00679648	0.0036695	0.000664798	0.00315691	0.0103624	0.00351075	0.00936001	0.00202181	0.00314123	0	0.00664281	0.00429394	0.00140704	0.00403599	0.00237631	0.00529439	0.00379815
ENSCAFG00000033953	2.89613e-05	9.4199e-05	0	0	0	0	0.000322561	0	0	0	0	0	8.13863e-05	0	0	0	0	0	0	0	0	0	2.93739e-05	0	0	0
ENSCAFG00000033955	0.00122715	0.000706788	0.00158596	0.000669957	0.00142634	0.000704898	0.00200235	0.00163797	0	0.000954859	0.00132624	0.0208507	0.000406784	0	0.00214871	0.0103287	0.0019399	0	0	0.000723649	0.00252047	0.000190782	0.000906374	0.00113837	0.00219776	0.000396365
ENSCAFG00000033956	0.0104987	0.016359	0.00270235	0.00677708	0.0442473	0.0255797	0.00343017	0.00750148	0	0.00732624	0.0165296	0.0101666	0.00185955	0.00136891	0.0210583	0.00556689	0.0256543	0.0112178	0	0.0024075	0.00365677	0.00602551	0.00616591	0.00690816	0.00877066	0.00897636
ENSCAFG00000033957	0.000101936	6.84732e-05	0.00346866	0	0.000174181	0.00369131	0.00479278	0.00513714	0	0	0	0	7.99809e-05	0	0	0	0.0124725	0	0	0.00105862	5.4112e-05	0.00064783	0.00113073	0.00337445	9.97023e-05	0.000520248
ENSCAFG00000033959	0.00364793	0.00223243	0.00238988	0.00450843	0.0238365	0.00341216	0.00678488	0.00523194	0	0.00345207	0.00335608	0	0.00227559	0.00206415	0.00231234	0.0209749	0.00555929	0.00288011	0	0.00181525	0.102761	0.00188256	0.00218659	0.00163728	0.00321839	0.00164099
ENSCAFG00000033960	3.5851e-05	0	0	0	0	0	0	0	0	0	0	0	0	0	0	0	0	0	0	0	0	0	0	0	0.000122106	0.000258273
ENSCAFG00000033961	0	0	0	0	0	0	0	0	0	0	0	0	0.000481763	0	0	0	0	0	0	0	0	0	0	3.18432e-05	0	0.000288861
ENSCAFG00000033963	0.000323601	0	0.00335283	0.00256043	0.0011168	0.000938399	0.000616918	0.00182873	0.000546539	0.000993955	0	0	5.27053e-05	0.00420643	0	0	0	0	0	0.00126572	0.00245573	0.000586424	0.000667795	0.00160073	0.00393055	0.0002076
ENSCAFG00000033964	2.2298e-05	6.1727e-05	8.71949e-05	0.000284059	0	0.000137404	7.27639e-05	0	0	0	0	0	0	0	0	0	0	0	0	3.28027e-05	0	0	6.63688e-05	0	0	0
ENSCAFG00000033965	0.000461629	0.0019791	0.000355132	0.000907362	0.000381631	0.000784318	0.000435916	0.000620074	0	0.00122061	0.00122094	0	0.000421031	0.00207315	0	0.000951505	0	0.00314734	0	0.000706638	0.000159271	0.000160917	0.000443109	0.000996218	0.000255812	0
ENSCAFG00000033966	0.000263189	0.000188371	0	0	0.000426968	0.000203689	0.000430634	0.000274417	0	0	0	0	0	0	0	0	0	0	0	0.000368882	0.000409304	0	0.000146207	0.000145594	0.000387557	0
ENSCAFG00000033967	0.000737095	0.00287609	0.000402823	0.000662884	0.00079302	0.000258053	0.00137989	0.000241401	0	0.00172163	0.00160021	0	0.000234534	0.000385523	0	0	0.00254044	0.00398804	0	0.000416201	0.00124499	0.000244019	0.00045219	7.24159e-05	0.00185754	0.000496091
ENSCAFG00000033968	0	0.000175548	0	0	0.000216548	4.20277e-05	0	0	0	0	0.000414455	0	0	0.000199724	0	0	0	0	0	3.79126e-05	0	0	0	0	2.59433e-05	0
ENSCAFG00000033971	0	0	0.000115543	0	0	0	0	0.000631267	0	0	0	0	0.000102857	0	0	0	0	0	0	0	0	0	4.05644e-05	0.000225075	4.09956e-05	0
ENSCAFG00000033972	0	0	3.81749e-05	0	0	0.000103321	0	0	0	0	0	0	8.44505e-05	0	0	0	0	0	0	0	0	0	0	0	0	0
ENSCAFG00000033974	0.000176824	0	0.000368573	0	0	0.000111905	0	0	0	0	0.000496836	0	7.04234e-05	0	0	0.00104641	0	0	0	7.76991e-05	0.000110175	0	0.000103378	0.000190292	9.52396e-05	0
ENSCAFG00000033975	0.000626523	0.000500425	0.000241667	0.00146939	0.000153233	0.00166424	0.001064	0.00376045	0.000355139	0.00112716	0.00363461	0	0.00452016	0.000576526	0	0.00726047	0	0	0.00729437	0.000124954	0.000438974	0.00041765	0.000364045	7.24987e-05	0.000506984	0.000575158
ENSCAFG00000033976	0.000245391	7.88383e-05	0.000210875	0.000153927	0.000126794	0.000481236	0.00031685	0.000872577	0	0	0	0	0	0.00109106	0	0	0	0	0	0.000571084	0.000239639	0.000267035	0.000257529	0.00078169	0.000156898	0
ENSCAFG00000033978	0.000117581	0.000238805	0.0029269	0.000894092	0.00036684	0.00171639	0.000502429	0.00196405	0	0	0	0	3.60618e-05	0.00483864	0	0	0	0	0	0.00297756	0.000464822	0.000131825	0.00201828	0.000721147	0.000129314	0
ENSCAFG00000033981	0.000505728	0.000283834	0.000237238	0.00118944	0.00112452	0.00030006	0.000511222	0.000497511	0.00356209	0	0	0	0.000139873	0.00072788	0.00181407	0.00100348	0	0	0	0.000387142	0.000729338	0	0.000393924	0.000216527	0.000154983	0.000895908
ENSCAFG00000033985	0.00564314	0.00145508	0.00568861	0.00545143	0.00281326	0.0037682	0.00506653	0.00512764	0.000740419	0.00529695	0.00269759	0.00062276	0.000908276	0.00695346	0.00163134	0	0.00249224	0.00356461	0	0.00464507	0.00332658	0.000250093	0.00402291	0.003792	0.00372295	0.00531951
ENSCAFG00000033987	0.000413267	7.53908e-05	8.03845e-05	7.41099e-05	0	0	0.000115165	0.000233951	0	0	0	0.00175811	8.75902e-05	0	0	0	0	0	0	0.000180343	0.000202609	0	9.87825e-05	0.000239467	0.000248301	0
ENSCAFG00000033988	0.0275327	0.0234779	0.0244613	0.0145768	0.0139126	0.0143586	0.0218075	0.0248168	0.0172778	0.0161804	0.030917	0.0118845	0.024076	0.0220605	0.0167928	0.0127959	0.0164451	0	0.0281567	0.0219705	0.0168475	0.00441175	0.0156558	0.0143996	0.0142937	0.0196358
ENSCAFG00000033989	3.79197e-05	0	0.000593371	7.26596e-05	0	0	0	0.000141084	0	0	0	0	0.000123077	0.00046005	0	0	0	0	0	4.81032e-05	0	0	3.8972e-05	0.000169629	0	0
ENSCAFG00000033990	0.00193234	0.00265398	0.00322517	0.00261966	0.000962822	0.000725765	0.00282692	0.00376948	0.00231145	0.00324577	0.000754248	0.00204081	0.00142257	0.00161254	0	0.00219096	0.00318886	0	0	0.00333309	0.00125215	0.000698664	0.00165948	0.0016668	0.000981602	0.000833104
ENSCAFG00000033991	0	0	0.000245673	0.000270978	0	0.000365868	0	0.000567253	0	0	0	0	0	0.00023902	0	0	0	0	0	3.24013e-05	0	0	2.15634e-05	8.89715e-05	0	0
ENSCAFG00000033992	0.000179806	0.000352784	0.000193615	0	0.000368067	0.000137907	7.29135e-05	0.000298536	0	0	0	0	0	0	0	0	0	0	0	0.000170681	3.77758e-05	0.000187964	9.04889e-05	0.000292103	0.000203984	0
ENSCAFG00000033994	0.000815596	0.00112066	0.00136191	0.00622098	0.000861168	0.00206548	0.0150479	0.00251991	0.000658725	0	0.00216313	0.00145401	0.000521814	0.0186136	0.0027629	0.001949	0.00595034	0.00718025	0	0.000651756	0.0270923	0.000693019	0.000805243	0.000555118	0.00451989	0.00468369
ENSCAFG00000033995	0.00865416	0.00310561	0.00569254	0.00817885	0.00461661	0.00661661	0.00695928	0.00487266	0.00231442	0.00680934	0.00216304	0.00186578	0.0021115	0.00610456	0.00800937	0	0.00307807	0	0.0166429	0.00729895	0.00659619	0.00103342	0.00651143	0.0042548	0.00704123	0.00304536
ENSCAFG00000033996	0	0	0.000313491	0	0	4.19768e-05	0	0	0	0	0	0	0	0	0	0	0	0	0	8.21273e-05	0	0	0	4.44329e-05	0	0
ENSCAFG00000033998	0.11538	0.0127118	0.127615	0.155642	0.0851705	0.0910345	0.0552093	0.142236	0.0356619	0.105311	0.0315413	0.0234716	0.0503088	0.0175178	0.0705775	0.0107552	0.0179495	0.020493	0.16197	0.14905	0.05576	0.0192433	0.101975	0.076406	0.0449692	0.115026
ENSCAFG00000033999	0.000298834	9.72906e-05	0.000452904	0	0	0.00135133	5.65924e-05	0.00275313	0	0	7.38104e-05	0	9.31858e-05	0.000235314	0	0	0	0.00181002	0	0.00294227	0	0.000376701	0.00238627	0.000137536	0.000130293	0
ENSCAFG00000034000	9.47807e-05	7.81662e-05	0.00045041	0.000284834	0.000296259	0.000250904	0	0.000264529	0	0	0.000527038	0	0.00013899	0	0	0	0	0	0	3.48587e-05	0.000138564	0.000215401	4.35947e-05	5.98952e-05	0	0
ENSCAFG00000034001	4.94465e-05	1.2465e-05	0	0	0	0	0	0	0	0	0	0	0	0	0	0	0	0.00327193	0	2.74906e-05	0	0	0	0	0.000409056	0.000234683
ENSCAFG00000034002	0.00205886	0.000659573	0.00210559	0.0021844	0.00253079	0.00179312	0.00258487	0.00291894	0.00248846	0.00166852	0	0.00164924	0.00151547	0.00240357	0.00204059	0	0	0	0	0.00196563	0.00190782	0.000544656	0.00169985	0.00179641	0.00197181	0.00317504
ENSCAFG00000034003	0.000320185	8.16563e-05	0.000598234	0.00020927	0.000119198	0.000310814	0.00143733	0.000482172	0.000516218	0.000715204	0.000417505	0	0.000253152	0.000419015	0	0	0	0	0	0.00148427	0.000447074	0.000187412	0.000678805	0.000435878	0.000458298	0.000628684
ENSCAFG00000034004	0.0544697	0.0243174	0.0606787	0.0330664	0.0287121	0.0306721	0.0398632	0.0429368	0.00769273	0.037213	0.0185361	0.00727495	0.0044225	0.0366735	0.0382304	0.0179136	0	0.0112837	0.0486064	0.0412223	0.027545	0.0173541	0.0287193	0.0366568	0.0340943	0.0169965
ENSCAFG00000034005	0.0014274	0.000206389	0.00282641	0.00160548	0.00522368	0.00167887	0.0010268	0.000911539	0	0.00290699	0	0.000495593	0.000411884	0.0018493	0.0059441	0	0	0	0	0.000740535	0.00759974	0.000689242	0.00171435	0.00105691	0.00538637	0.000182952
ENSCAFG00000034006	0.0146751	0.0131041	0.0112641	0.00612977	0.00965264	0.0164959	0.0304276	0.0279989	0.0251708	0.00334125	0.00894992	0.00269477	0.00674727	0.0109118	0.00357014	0.00323794	0.00280228	0	0.00794138	0.0226244	0.00887668	0.00158154	0.014765	0.00597804	0.00624874	0.0157382
ENSCAFG00000034007	0.000371889	0.000156538	0.00114849	0.00292576	0.000682914	0.00079861	0.00278463	0.00203773	0.0274281	0.000697449	0	0.0031572	8.62139e-05	0.000354564	0.00241527	0	0	0	0	0.000650041	0.00147238	0.00105873	0.000767811	0.000798962	0.00111844	0.00111554
ENSCAFG00000034008	0.0444518	0.00656374	0.0659325	0.0117803	0.0135885	0.0175877	0.022574	0.029243	0.000598991	0.0422047	0.00547374	0.0120273	0.00174737	0.0565187	0.0208552	0.00792371	0.00491435	0.007334	0	0.0360559	0.0204146	0.0056805	0.0238837	0.0386188	0.0125736	0.010603
ENSCAFG00000034009	2.84285e-05	0	0	0.000356967	0.00011329	0.000123952	0.000177107	0	0	0	0.000219788	0	0.000169701	0.00211802	0.00201423	0	0	0	0	4.08436e-05	0.000510352	0.000108298	6.08666e-05	0.000139876	0.000190136	0.000394134
ENSCAFG00000034010	0.00210778	0.00185542	0.00159042	0.00102285	0.00125723	0.00077649	0.00175512	0.00171764	0.00479069	0	0.00210695	0.00299731	0.00160368	0.00122422	0.00299076	0.00537473	0.00507111	0	0.00556035	0.00147285	0.00115455	0.000363799	0.00129015	0.000830447	0.00165208	0.00243649
ENSCAFG00000034012	0.000618898	0.00069404	0.000831882	0.000716727	2.6511e-05	0.000314514	0.000497577	0.000188656	0.000338517	0.00170938	0.000713682	0	0.000161695	0.000917765	0	0	0	0	0	0.000271446	0.000383015	0	0.000440305	0.000649589	0.000808592	0.000335336
ENSCAFG00000034014	0.000529978	0.000297078	0.000592271	0.000361922	0.00103721	0.000250606	0.000127332	0.000144733	0.000438534	0.000262577	0	0.00153481	0	0.000230685	0.000424747	0.00144559	0	0	0	0.000502746	0.000354464	0.000228995	0.000287978	0.000270804	0.000176764	0
ENSCAFG00000034015	4.71403e-05	0	8.29418e-05	0	0	0.000386283	0	0	0	0	0	0	0	0.000328462	0	0	0	0	0	0	0	0	2.20275e-05	3.50562e-05	0	0
ENSCAFG00000034016	3.52165e-05	0	0	0	0	0	0	0	0	0	0	0	0.000188141	0	0	0	0	0	0	1.86315e-05	0	0	0	0	0	0
ENSCAFG00000034017	0.000215449	0.000250274	8.70838e-05	8.65558e-05	0.000241323	8.29083e-05	0	0.000491998	0.000662343	0.00128642	0	0	6.96163e-05	0.000285518	0	0.00244806	0	0.00177063	0	0.000132894	8.46298e-05	8.2179e-05	0.000236321	9.0247e-05	0.000139983	0.000490853
ENSCAFG00000034018	0	0	0	0	0	0	0	0	0	0	0	0.000436227	0	0	0	0.00107862	0	0	0	0	0	0.000222634	0	0	0	0
ENSCAFG00000034020	1.92963e-05	0	7.00449e-05	0	0	0	0.000182351	0	0	0	0	0	0	0	0	0	0	0	0	2.66417e-05	0.000161895	0.000124206	9.91043e-05	0.000154425	0	0
ENSCAFG00000034022	0.00307006	0.00355491	0.00486274	0.00318418	0.00303859	0.00246329	0.00418915	0.0050063	0.000679686	0.00327146	0.00232683	0.00490191	0.0015458	0.00549184	0.00125368	0.00067585	0.00270884	0	0.00668127	0.00272433	0.00305751	0.000950762	0.00270236	0.00250783	0.00265619	0.00208894
ENSCAFG00000034024	0.000169551	0.000136731	0.000477859	6.30293e-05	0.000100848	7.69704e-05	0.000132529	0.000611788	0	0	0	0	0	0	0	0	0	0	0	0.000223936	0	0	0.000395553	9.88651e-05	0.000291191	0.000265871
ENSCAFG00000034026	0.00154177	0.00220466	0.000312305	0	0.0010899	0.000247929	3.99213e-05	0.000349781	0.00652593	0	0.00289348	0.00187321	0.00150278	0.000408069	0	0.015079	0.00350819	0.00378361	0	0.00020804	6.70024e-05	0.000496593	0.000241507	0.000336146	0.000540314	0.00468592
ENSCAFG00000034027	0.00183144	0.00566914	0.00300122	0.00242584	0.00329457	0.000933564	0.00283829	0.00238133	0.00414117	0.000425257	0.00529383	0.00406036	0.00163737	0.0015009	0.00169785	0.052245	0	0	0	0.00342352	0.00317368	0.000109949	0.00165724	0.00189426	0.00131039	0.00120106
ENSCAFG00000034028	0.00169939	0.00136903	0.00174408	0.0029194	0.000741044	0.00130918	0.00419929	0.00273753	0	0.00714862	0.00239009	0.00234754	0.000243742	0.00205445	0.00423218	0.00533505	0	0.00286001	0.00988962	0.00307733	0.00173067	0.000226458	0.00227469	0.00120097	0.00249632	0.00245613
ENSCAFG00000034029	1.093e-05	0.000288418	0.000167064	0	0.000258208	0.000825695	0.000276057	0.000491964	0	0	0.000592029	0	4.58455e-05	0	0	0	0	0	0	0.00101949	0.000319841	0	0.000867509	0.000379293	0	0
ENSCAFG00000034030	0.00082307	0.000366285	0.00144658	0.00113245	0.000540271	0.000693558	0.000363222	0.00179843	0.00101756	0.000875165	0	0.000862765	0.00106078	0.00279075	0.00340015	0	0	0	0.00720259	0.0012079	0.000879839	0.000131825	0.00063882	0.000512124	0.000796041	0.00119191
ENSCAFG00000034031	1.32704e-05	0.000775038	5.52949e-05	0	7.80913e-05	0.000269782	3.38414e-05	0	0	0	0.000587842	0	0	0	0	0	0	0	0	5.76005e-05	0.000504528	0	0	1.4591e-05	7.02651e-05	0.000319227
ENSCAFG00000034033	0.000183543	8.75318e-05	0.000320974	0.000646781	0.000143025	0.000148838	0.000212376	0.000117327	0	0	0	0	0.000135998	0.00120491	0	0	0	0	0	0.000241764	0.000102852	0	0.000146098	0.000163308	0.000131061	0.000269736
ENSCAFG00000034035	0.000293081	0.000845406	0.000831242	0.00018943	0.00095482	0.000159059	0.00081116	0.00120082	0.000843077	0	0	0	0.000270202	0.000734517	0	0.000714582	0	0	0	0.000250868	9.60279e-05	0.000158184	0.000218899	0.000464003	0.000544699	0.000387884
ENSCAFG00000034041	3.35973e-05	0.000109557	8.63209e-05	0	0	4.11462e-05	0	0	0	0	0	0	0	0	0.000574145	0	0	0	0	4.99997e-05	0.000138875	0	0	3.24146e-05	0	0
ENSCAFG00000034043	0.000118164	0	0.000157193	0	0	0.000129815	0.000361442	0.000771511	0	0	0	0	0	0	0	0	0	0	0	5.90842e-05	0.000125437	0	0.000295812	5.7022e-05	3.84047e-05	0
ENSCAFG00000034044	0.00400949	0.00277424	0.00347251	0.00437675	0.00338579	0.00273676	0.00276251	0.00429645	0.00287811	0.00444699	0.00104996	0.00235032	0.00227983	0.00411743	0.00282974	0.00117359	0	0.00645956	0.00608967	0.00331593	0.00320681	0.00128733	0.00390329	0.00386435	0.00237776	0.00264207
ENSCAFG00000034045	0.000425947	0.000400316	0.000636838	0.000546424	0.000201861	0.00051182	0.00026714	0.00059088	0	0.00125471	0	0.000337241	0.000208807	0	0	0.02845	0	0	0	0.00082952	0.000417614	0.000221833	0.000113965	0.000360692	0.000514541	0.00327577
ENSCAFG00000034047	0.00247747	0.00255349	0.00285669	0.00186977	0.00106715	0.00326242	0.00175281	0.00260328	0.000600988	0.00444798	0.00233497	0	0.00116323	0.00151163	0.00204374	0.00298368	0.00391791	0.00227809	0.00428486	0.0035337	0.00091666	0.00156372	0.00367416	0.00193671	0.000432242	0.00205559
ENSCAFG00000034048	0.000562381	0.000157286	0.00028587	0.00057146	0.00028513	4.82566e-05	0.000383421	0.00023376	0	0.000602833	0	0	0.000152519	0.00135936	0	0	0	0	0	0.000695824	0.000535891	0.000321075	0.000503917	0.000220957	0.000785787	0.000345656
ENSCAFG00000034049	0	0	0	0	0.000199611	0	0	0	0	0	0	0	5.06299e-05	0	0	0	0	0	0	0.000192554	0.000160209	0	0	0	0	0
ENSCAFG00000034051	0.000152934	9.20306e-05	0.000229364	0	0	0	0	0.000225094	0	0.000360818	0	0	8.21093e-05	0	0	0	0	0	0	0.000201862	7.13565e-05	0.000225626	0.00010161	6.68026e-05	0	0.000266545
ENSCAFG00000034054	0	0	8.0631e-05	0	0	8.947e-05	0	0	0	0	0	0	0	0	0	0	0	0	0	0	0	0	0	0	0	0
ENSCAFG00000034056	0.000670027	0	0.000715349	0.00029249	0	0.000432493	0.00017144	5.73913e-05	0	0	0.000768573	0	0.000143264	0	0.00182301	0	0	0	0	0.000219722	4.57293e-05	0	0.000250455	0.000272164	0.000958605	0.000460536
ENSCAFG00000034057	5.26728e-05	9.84042e-05	0	0	0	0	0	0.000149582	0	0	0	0	8.17863e-05	0	0	0	0	0	0	0	0	0	8.98481e-05	0	0	0
ENSCAFG00000034062	0.000122743	0.000330799	0.000149088	3.37939e-05	0	0.000211651	0.00263342	0.000149624	0	0	0	0	0.000124978	0	0	0.00067585	0	0	0	0.000241378	0.00055991	0	0.000129779	0.000117762	0.000267077	0
ENSCAFG00000034063	5.28407e-05	5.82281e-05	0	0	0	0	0	0	0	0	0	0	0	0	0	0	0	0	0	7.45319e-05	0	0	0	0	0.000131143	0
ENSCAFG00000034064	3.47675e-05	0	4.60398e-05	0	0	4.53262e-05	0	0	0	0	0	0.00105001	0	0	0	0	0	0	0	0	0	0	0	0	0	0
ENSCAFG00000034065	0.00561417	0.000569631	0.000714978	0.000571088	0.00017036	0.00386556	5.30647e-05	0.00981726	0.000665343	0.00108366	0.000738728	0.00196534	0.000514552	0.000233942	0	0.000661591	0	0	0	0.0180168	0.000199708	0.0022697	0.0127471	0.000652416	0.000626503	0
ENSCAFG00000034067	0	0.000188702	0	0	0	8.67425e-05	0	0.00014329	0	0	0	0.0019326	0.00014722	0	0	0	0	0	0	2.68163e-05	8.8773e-05	0	4.44315e-05	4.27691e-05	0	0.000209754
ENSCAFG00000034069	9.90452e-05	0.000230804	9.50107e-05	0	0	9.29504e-05	6.75748e-05	0	0.000439289	0	0.000509038	0	0.00367162	0	0	0	0.00247909	0	0	5.1431e-05	0	0	0	7.27178e-05	0.00011157	0.000518194
ENSCAFG00000034072	9.9723e-05	0.000372928	0.000145092	9.68591e-05	0	0.000214258	0	0.000168375	0	0	0	0	0	0	0	0	0	0	0	0.000213867	0.000162836	0	0.000118313	0.000133996	0.000288328	0
ENSCAFG00000034073	9.46787e-05	0	0	0	0	4.31664e-05	0	0	0	0	0	0.000903191	0	0	0	0	0	0	0	0	0	0	0	9.40193e-05	0	0
ENSCAFG00000034074	0.00127943	0.00311601	0.00271937	0.00140603	0.00186691	0.00162281	0.00210426	0.00373066	0.0089887	0.000973697	0.00570255	0.000452598	0.00580147	0.00362544	0.00210113	0	0	0	0	0.00221744	0.00249417	0.000504956	0.00174698	0.00225858	0.00166518	0.0527581
ENSCAFG00000034075	0.000126218	0.00180585	0	9.30063e-05	8.03122e-05	0.000237769	0.000119022	0.000483899	0.00112963	0	0.00130675	0.000760988	4.03574e-05	0.000199724	0	0	0.0017485	0	0	6.74553e-05	0.000213155	0	0.000294237	4.1322e-05	0.000494384	0.00065427
ENSCAFG00000034079	0.0035008	0.00205729	0.0020615	0.00219526	0.00192276	0.00189349	0.00355029	0.00457499	0.00213137	0.0121351	0.0170682	0.00826124	0.0348183	0.00191136	0.00370492	0.0190177	0.010539	0.00722651	0	0.00123102	0.00175787	0.000864707	0.00072305	0.00138882	0.00191193	0.0066248
ENSCAFG00000034080	0.000163302	5.98611e-05	7.97842e-05	0.000113172	0	4.95744e-05	0.000142796	0	0.00115396	0	0.000409079	0.000585204	0.000241276	0	0	0.00363384	0	0	0	0.000210795	0	0	2.8698e-05	4.21993e-05	0.000305349	0
ENSCAFG00000034081	0	9.69565e-05	0	0	0	0	0	0	0	0	0	0	0	0	0	0	0	0	0	5.20157e-05	0	0	2.15484e-05	0	3.18005e-05	0
ENSCAFG00000034082	0.000519083	0.000450505	0.00981387	0.000317412	0.000151754	0.00178202	0.000990482	0.00245454	0.00415788	0	0.000735443	0	0.000829422	0.00649757	0	0.0075236	0	0	0	0.000867513	0.000526087	0.000200237	0.000831504	0.00358369	0.000510459	0.00119949
ENSCAFG00000034085	7.67814e-05	0	0.000403145	6.73994e-05	0	0	0	0	0	0	0	0.00147081	0	0	0	0	0	0	0	9.44286e-05	0	0	0.000162317	0.00015405	0.000147113	0
ENSCAFG00000034086	0	0	0.000159227	0	0	0	6.14354e-05	0	0.000640456	0	0	0	0	0	0	0	0	0	0	0.000128708	7.05781e-05	0	0	9.31711e-05	0	0
ENSCAFG00000034087	4.21977e-05	0	0	0.000616963	0	0	0	0	0	0.000523824	0.00186869	0	0.00339302	0.000288208	0	0	0	0	0	0.000148467	0.000323063	0.000203036	0	3.7317e-05	0	0.00018715
ENSCAFG00000034088	0.00229767	0.000703047	0.00123843	0.00249882	0.00100239	0.00143578	0.000936568	0.00238544	0.000405803	0.00045192	0.00253181	0.0148988	0.00296458	0.000728745	0.003647	0.0285057	0	0	0	0.00142175	0.000624915	0.000238247	0.00068761	0.000489401	0.000891564	0.000635437
ENSCAFG00000034089	9.1423e-05	0	3.89192e-05	0	0.000226002	0	0.00011044	0.000442337	0.00113499	0	0	0	4.2798e-05	0	0	0	0	0	0	8.30211e-05	0	0	7.20624e-05	7.51785e-05	0	0
ENSCAFG00000034093	4.79056e-05	0.00011647	0.000277913	7.69422e-05	0.000284076	0.000167764	0	0.000579134	0	0	0	0.000999061	0	0	0.00163788	0	0	0	0	0.00026707	1.66794e-05	0	2.15484e-05	5.47049e-05	3.19001e-05	0.000249349
ENSCAFG00000034095	0	0	0	0	0	9.93744e-05	0	0	0	0	0	0	0	0.000217596	0	0	0	0	0	6.76831e-05	0.000113642	0	0	0	0	0
ENSCAFG00000034096	0.00093962	0.000420097	0.00182289	0.00149511	0.000711469	0.000812215	0.000712717	0.000951992	0.00143414	0.00142544	0.000519216	0	0.000505098	0.000327805	0	0	0	0	0	0.00110648	0.00102808	0.000207718	0.000641277	0.000887579	0.00156751	0.000719837
ENSCAFG00000034098	0.000203858	0	0.000100156	0	0.000324171	5.3143e-05	0	0	0	0	0	0	0	0	0	0	0	0	0	8.80855e-05	4.21829e-05	0	0.000108684	1.67965e-05	3.83618e-05	0
ENSCAFG00000034102	0.00198324	0.00755189	0.000964965	0.00032855	0.00202231	0.00120752	0.00155924	0.00286404	0.00971488	0.000882862	0.00880752	0.00211227	0.0116825	0.000730498	0.00292955	0.00156374	0.00362074	0.00352883	0	0.000851773	0.000837037	0	0.00143535	0.000801165	0.00265462	0.00606881
ENSCAFG00000034104	0.000438165	0.000219752	0.00261563	0.00077581	0.00148689	0.000471554	0.000697642	0.000678501	0	0.00147533	0	0.00216738	0.000341755	0.000386358	0.00171819	0.00460051	0	0	0	0.00132261	0.001443	0.00023322	0.000573083	0.00102291	0.00105863	0.00038891
ENSCAFG00000034105	0.0107328	0.00179919	0.0112987	0.0122422	0.0054036	0.00741744	0.0122084	0.0124908	0.00484421	0.00982733	0.00313218	0.00103053	0.00377097	0.00846467	0.00813562	0.000271109	0	0	0.00767136	0.0128986	0.00408698	0.00224364	0.00916032	0.00541893	0.00565671	0.00287201
ENSCAFG00000034106	0.000750956	0.00161198	0.0070929	0.00797299	0.00923758	0.022291	0.0208537	0.0385125	0.000310599	0.00293254	0.00236582	0.000984623	0.000973711	0.00407906	0.00442526	0.00475709	0	0.00692842	0.0179768	0.00723923	0.030942	0.00251471	0.00702215	0.00427334	0.00282363	0.00061977
ENSCAFG00000034107	3.20072e-05	6.68426e-05	0	0	0	6.61808e-05	0	0.000134213	0	0	0	0	0	0	0	0	0	0	0	0	9.68594e-05	0	0	7.54675e-05	0	0
ENSCAFG00000034112	0	0.000168561	0	0	0	0	0	0	0	0	0	0	0	0	0	0	0	0	0	5.02474e-05	0	0	0	0	0	0
ENSCAFG00000034113	4.29822e-05	0	0	0	5.18752e-05	0	0	0	0	0	0	0	0	0	0	0	0	0	0	5.2073e-05	0	0	0.000148915	0	0	0
ENSCAFG00000034114	0.000575089	0.000879484	0.00140862	0.00051195	0.00055736	0.000434435	0.00169442	0.00111806	0.00367984	0.00287454	0.00156059	0.0012478	0.000468262	0.00198272	0	0.0020332	0	0	0	0.000621205	0.00117987	0.000529463	0.000667434	0.000675723	0.00166654	0.00194766
ENSCAFG00000034116	4.57002e-05	0	0	0	0	4.63468e-05	0	0	0	0	0	0	0	0	0.000896079	0	0	0	0	0	0	0	0	0	0	0
ENSCAFG00000034117	0.000185897	0.000383552	0	0.000139469	7.89508e-05	0.000104893	6.365e-05	0	0	0.000262577	0.000962431	0	0.000190771	0.00087277	0	0.00618107	0.00186559	0	0.00476803	0	0	0.000162931	6.45708e-05	0.000165204	0	0
ENSCAFG00000034121	0.00152985	0.00439435	0.00141952	0.00106229	0.00154528	0.00110561	0.000881118	0.00124227	0.00464746	0.00461491	0.00749722	0	0.00661209	0.00145576	0.0022678	0.000901535	0.00513801	0	0	0.00195539	0.00122195	0	0.00140062	0.00138007	0.00139746	0.00353491
ENSCAFG00000034123	6.63504e-05	5.23045e-05	0	0	0	0	0	0	0	0	0	0	0	0	0	0	0	0	0	4.18632e-05	0	0	6.21187e-05	3.95925e-05	0.000137591	0
ENSCAFG00000034124	0.0432893	0.301556	0.0630614	0.0238723	0.0620456	0.0308965	0.0157514	0.054031	0.146851	0.0708237	0.199423	0.31888	0.039033	0.0600428	0.022239	0.191159	0.281587	0.139367	0.0409464	0.0150783	0.113136	0.0158933	0.014969	0.036556	0.17127	0.0729716
ENSCAFG00000034125	0.00107632	0.00191571	0.00148304	0.000585944	0.00131921	0.00061232	0.00172664	0.000564044	0	0.00202727	0.000845186	0.000877847	0.000686908	0.000579528	0	0	0.00143552	0	0	0.00109464	0.00106752	0	0.00078049	0.000740607	0.000596685	0.000957607
ENSCAFG00000034126	0.00265316	0.00248656	0.00284088	0.00271194	0.00340238	0.00298854	0.00293948	0.00236651	0.00239035	0.00133943	0.00358392	0.00173475	0.0013971	0.00379446	0.00328912	0	0	0	0.00711329	0.0029952	0.00341602	0.000893288	0.004397	0.00390768	0.00126576	0.000361435
ENSCAFG00000034127	0.00549508	0.00378261	0.0058337	0.0137464	0.0359686	0.0348475	0.0374246	0.0648062	0.00289038	0.00308928	0.00883349	0.00225461	0.00791493	0.00281935	0.0991048	0.00299604	0	0.00367925	0.0279956	0.00166209	0.0426472	0.00243177	0.00167087	0.00604864	0.0158465	0.0258021
ENSCAFG00000034129	0.000345265	0.000141936	0.00049285	8.48835e-05	6.25426e-05	0.00062424	0.000133757	0.000162943	0.00148735	0.00172226	0	0	0.000338402	0.00368922	0	0.0354826	0	0	0	0.000519317	0.000472331	0.000265079	0.000392726	0.000552841	0	0.000684194
ENSCAFG00000034130	0.000216464	5.98877e-05	6.3702e-05	0	0.000231757	0.000124399	0.000241027	0.000118055	0	0	0	0	0	0	0	0.0023879	0	0	0	0.000561805	0.000270773	0	2.81001e-05	0.000335542	0.0002356	0.000159685
ENSCAFG00000034131	0	6.39114e-05	0	0.000136446	0	0	0	0.000228855	0	0	0	0	0.000137516	0	0	0	0	0	0	5.80567e-05	0	0	9.3181e-05	0	0	0
ENSCAFG00000034132	4.0124e-05	0.000670125	0.000355088	0	0.000327319	0.000566471	0.000978496	0.000319214	0	0.000600126	0	0	0	0	0	0	0	0	0	0.000377158	8.37478e-05	0	0.000160468	0.000377811	0.000733653	0.000710325
ENSCAFG00000034133	4.2176e-05	0	0	0	0	0	0	0	0	0	0	0	0	0	0	0	0	0	0	4.26516e-05	0.000189286	0	0	0	0	0
ENSCAFG00000034134	0.000126754	0.00239434	0.000995168	0.00014882	0.00048693	0.000633742	0.000168455	0.000625917	0	0	0.000796014	0	8.43644e-05	0	0.000467009	0.00167717	0	0	0	0.00041484	0	0.000104547	0.000213256	0.00041979	8.2216e-05	0.000410303
ENSCAFG00000034135	0.000666744	0.00235112	0.00141641	5.47541e-05	0.000356729	0.00113191	0.000860021	0.00128543	0.00497577	0.00157029	0.00297802	0	0.00588376	0.00101152	0	0	0	0	0	0.00042321	0.00104168	0	0.000509961	0.000501633	0.000522315	0.00018715
ENSCAFG00000034136	0.000400135	0.000210769	0.00040472	0.00056383	0.00014712	0.000279107	0.000522544	0.00066729	0	0.000618667	0.000590766	0	0	0.00171564	0	0	0	0	0	0.000554295	0.00180866	0.00220961	0.00127045	0.00112629	0.00121225	0
ENSCAFG00000034141	0	0	6.04431e-05	0	0.00021441	0	0	0	0	0	0	0	0	0	0	0	0	0	0	0.000132266	0	0	0	0	0	0
ENSCAFG00000034142	0	0	0.00018787	0	0.000351471	4.95331e-05	0.000367419	0.000390119	0	0	0	0	7.2407e-05	0	0	0	0	0	0	0	0	0	3.42801e-05	0	0	0
ENSCAFG00000034143	1.62724e-05	0.000518506	0.000181178	0	0.000188696	0.000108039	0	0	0	0	0	0	0	0.000317195	0	0	0	0	0	0.00021654	3.94671e-05	0	0.000148394	0.000194827	5.40734e-05	0.000319559
ENSCAFG00000034144	3.1135e-05	0.000119431	0	0	0	0	0	0.000741375	0	0	0	0	0	0	0	0	0	0	0	5.29579e-05	0	0	4.02161e-05	1.75249e-05	0	0.000661439
ENSCAFG00000034145	2.46555e-05	0	0	0	0	2.64716e-05	0.000469665	0	0	0	0	0	7.6061e-05	0	0	0	0	0	0	0	0	0	0	0.000295329	0	0
ENSCAFG00000034147	0.000127829	0	0	0	0.000319057	0	0	0.000153874	0.000163615	0	0	0	0.000259561	0	0	0	0	0	0	5.99163e-05	0	0	2.9128e-05	0	0.00013278	0
ENSCAFG00000034149	0	0	0	0	0	0	9.96045e-05	0	0	0	0	0	0	0	0	0	0	0	0	3.21753e-05	0	0	6.03697e-05	3.01366e-05	0	0
ENSCAFG00000034150	0.000293111	0	0	0	0	0.000173982	0.000220952	0.000460239	0	0	0	0	0	0	0	0	0	0	0	0	0	0	0	0	0	0
ENSCAFG00000034152	2.70271e-05	5.99874e-05	4.09479e-05	0	0	0	0	0	0	0	0	0	0	0	0	0	0	0	0	0	0.000209795	0	2.98493e-05	2.03812e-05	0.000124762	0
ENSCAFG00000034155	9.71919e-05	0.000186046	0.000133152	0	0	0.000185091	0	0	0	0	0.000731683	0	0.0018784	0.000346452	0	0.00165592	0	0	0	0.000114389	0.000119236	0.000215401	4.14252e-05	6.21063e-05	2.86281e-05	0
ENSCAFG00000034157	6.02332e-05	8.10914e-05	0.000152767	0	0	0	0.000320614	0	0.000693717	0	0	0	7.92224e-05	0	0	0	0	0	0	0	0.000377209	0	5.27457e-05	4.9502e-05	8.75219e-05	0
ENSCAFG00000034158	0.00579672	0.000529745	0.000138943	0.0028777	0.000814347	0.00142676	0.000750388	0.000584078	0.000886399	0.00488113	0	0.000487546	0.00034289	0.000133526	0.000874628	0.00190257	0	0	0.00858404	0.00165649	0.000493025	0	0.00120147	0.000348141	0.00115296	0.000672551
ENSCAFG00000034161	0.0012512	0.00131677	0.00267093	0.00133426	0.00214413	0.00140932	0.000528939	0.00147019	0.000503803	0.00222045	0.00111678	0	0.000756304	0.00206456	0.00156635	0	0.0017485	0	0.00800746	0.000992823	0.00146375	0.000266115	0.0010282	0.00183871	0.00255492	0.00162424
ENSCAFG00000034164	0	0	0	0	0	0	0	0.000119031	0	0	0	0	0	0	0	0	0	0	0	0	0	0	6.39003e-05	0	0	0.000287531
ENSCAFG00000034165	0.000906355	0.000750161	0.00120046	0.000594769	0.00182826	0.000424486	0.00126365	0.000801071	0.000845851	0	0.000458794	0.000399733	0.000630979	0.000133526	0	0	0	0	0	0.000992161	0.00295908	0	0.000304597	0.000981807	0.00348897	0.000286214
ENSCAFG00000034167	6.61443e-05	0	6.7814e-05	8.82519e-05	0	0	0.000142262	0	0	0	0	0	9.7934e-05	0	0.00116181	0	0	0	0	6.99889e-05	3.46425e-05	0	4.39866e-05	0.00029837	0	0
ENSCAFG00000034170	0.000116944	9.12102e-05	0.000124597	0	0.000837124	0.00012156	0.000146084	0.00013931	0.000566769	0.000541304	0	0	0	0.000417731	0.000515779	0	0	0	0	0.000265614	4.01615e-05	0	0.000129629	0.000118618	0.000131979	0
ENSCAFG00000034172	2.22834e-05	8.74373e-05	0.000111238	0	0	0	0.000211608	0	0	0	0	0	0	0	0.000735508	0	0	0	0	0	0	0	0	0.000149277	2.95068e-05	0.000356281
ENSCAFG00000034173	0.000940933	0.000404544	0.00131468	0.000618261	0.000624411	0.000796476	0.00179821	0.00149799	0.000306918	0.00182868	0.000915714	0.00343133	0.000525074	0.00360526	0.00128121	0.000709593	0	0.00334008	0	0.00106483	0.000409314	0.000257154	0.000699901	0.000747109	0.00108876	0.00109528
ENSCAFG00000034174	0.000702269	0.000107733	0.000779586	0.00114334	0.000122898	0.000998303	0.000405797	0.00143322	0.000689784	0	0	0.000290472	0.000177928	0.000174701	0	0	0.00348472	0	0	0.0015004	0.000503693	0	0.00131558	0.000509116	0.000496291	0.000539685
ENSCAFG00000034176	0.000209898	0.000384907	0.00019924	0.000520325	0.000287703	0.000185625	0.000199097	0.00060371	0	0	0.000518896	0	0.000142568	0.000164076	0.000977705	0	0	0	0	0.000521142	0.000142036	0.000154084	0.000462172	0.000200056	0.000122983	0
ENSCAFG00000034178	7.62209e-05	0.00124826	0.000147613	0.000345298	0.00033655	0.000256952	0.000869346	0	0.00112853	0.000581873	0.00108831	0	0.000148601	0	0	0	0	0	0.00562613	0.000382546	0.000305675	0.000174648	7.85318e-05	9.81395e-05	0.000402392	0.010296
ENSCAFG00000034180	0.000725772	0.000546847	0.00161701	0.00714618	0.000114674	0.00231992	0.000933061	0.00192845	0	0.000810265	0.000746972	0	0.000349587	0.0195594	0	0	0	0.0150721	0	0.00168459	0.000570598	0.000455275	0.00132386	0.000333955	0.000212018	0.00137771
ENSCAFG00000034182	0.000244351	5.30125e-05	0.000629068	0.000110488	0.000519247	0.000132653	0.000491511	0.00017671	0	0.000691333	0	0	0.00018132	0.000318034	0.000936745	0	0	0	0	0.000420916	0.000200801	0.000193298	0.00035526	0.00028917	0	0
ENSCAFG00000034185	0.000291715	3.04636e-05	6.82874e-05	0.000703459	0	0	0.00023142	0	0.000464978	0	0	0	0.000439037	0	0	0	0.00517172	0	0	0	0	0	2.43584e-05	6.5377e-05	0.000251478	0.00320593
ENSCAFG00000034186	0	1.70574e-05	0	0	0	0	0	0	0	0.00260549	0	0	0	0	0	0	0	0	0	0	0	0	0	2.19161e-05	0.000153271	0
ENSCAFG00000034188	7.01197e-05	9.92713e-05	7.58553e-05	0	0.0001089	4.20192e-05	0.000339073	0.000115147	0	0	0	0	0.000176402	0	0	0	0	0	0	0	0.000190401	0	5.00788e-05	4.22924e-05	0	0
ENSCAFG00000034189	0.00561323	0.00244183	0.00650522	0.00445023	0.00451694	0.00371172	0.00502026	0.00777241	0.00152183	0.00651738	0.00169383	0.0031241	0.0028649	0.00676151	0.00470436	0.00441501	0.00279503	0.00397774	0	0.00476536	0.00603967	0.00101465	0.00293754	0.00525808	0.00420855	0.00256467
ENSCAFG00000034190	3.83348e-05	8.34888e-05	0	0	0	0.000102556	0	0.000159946	0	0	0	0	0	0	0	0	0	0	0	0.000304578	9.17334e-05	0	0.000255427	0	0	0.000297126
ENSCAFG00000034191	0.00077157	0.000206405	0.000598281	0.000693576	0.000416083	0.000540352	0.00120574	0.00144131	0.0025333	0.000868686	0.000928368	0	0.00231967	0.000202409	0.00170939	0	0.00270884	0	0	0.00111962	0.00160947	0.000230143	0.00103934	0.000712961	0.000804971	0.000512451
ENSCAFG00000034193	0.00717824	0.00531115	0.00692028	0.00624673	0.00583659	0.0042876	0.00632667	0.00620575	0.0140159	0.00618092	0.00446586	0.0023531	0.00625263	0.00503589	0.00747251	0	0	0	0.00617497	0.00655264	0.00507568	0.00145108	0.00480186	0.00373895	0.00497813	0.0061076
ENSCAFG00000034194	2.83336e-05	0.000289647	0.000123534	0	0.000505529	0.000354652	0.000402616	0.000714099	0	0.00048891	0.000323063	0.00102807	7.57188e-05	0	0.000807007	0	0	0	0	0.000104904	0.000643458	0	0.000157467	7.43914e-05	0.000371332	0
ENSCAFG00000034196	0.000264736	9.86502e-05	0.000635409	0	0	3.68548e-05	0.000101553	0.000117897	0	0	0	0	0	0.00107893	0	0	0	0	0	0.000741548	5.07759e-05	0	0.000534136	0.000186049	0	0
ENSCAFG00000034198	0.000732903	0.000129127	0.000967735	0.00101562	0.000685186	0.000606046	0.00101382	0.00123691	0.00101309	0	0.000526047	0	0.000251306	0.000158203	0	0	0	0	0	0.00050455	0.000725812	0.000387119	0.000867971	0.000616317	0.00038584	0.000202538
ENSCAFG00000034200	0.00036645	4.6814e-05	0.000194966	9.41892e-05	0.000501759	3.38609e-05	3.7851e-05	0.0002677	0	0.000860809	0	0	0	0	0	0	0	0	0	0.000139586	0	0	0.000105963	0.000100549	0.000399726	0
ENSCAFG00000034201	0.0012222	0.000455315	0.000499552	0.00191324	0.00230533	0.00328328	0.00301832	0.00074258	0.00193696	0.000984093	0.000509771	0.00297586	0.00111149	0.000558697	0.00345344	0.00215569	0.00202916	0	0.00761124	0.000926379	0.00240233	0.00310684	0.00285172	0.00496512	0.00205768	0.000585004
ENSCAFG00000034202	0.00260313	0.00420596	0.00777229	0.00558428	0.00387878	0.00819189	0.00228262	0.0129171	0	0.000770232	0.00175568	0.00135484	0.000924089	0.0165829	0.000999278	0.0129207	0	0.00257459	0	0.00332619	0.00817714	0.00218984	0.00255701	0.006219	0.00440878	0.00459425
ENSCAFG00000034203	0.00744992	0.00344549	0.00474579	0.00411719	0.00322498	0.00284935	0.00339563	0.00577893	0.000994543	0.00563121	0.00379438	0.000781844	0.000775168	0.00535398	0.00550977	0.00289734	0.0022063	0.00372499	0	0.0059483	0.00195047	0.00149607	0.00476548	0.00338884	0.00287666	0.00276934
ENSCAFG00000034204	0.000707744	0.000622466	0.000435719	0.000870375	0	0.00120032	0.000646539	0.00134623	0	0	0.0013302	0	0.000320965	0.00100575	0.00171231	0	0.00246239	0	0.00623511	0.0021099	8.63048e-05	0.000161049	0.000791308	0.000160426	0.000343732	0
ENSCAFG00000034206	0.00113777	0.000372667	0.00174329	0.000829739	0.000710474	0.000906113	0.00405355	0.00186502	0.000386631	0.00236642	0	0.000622924	0.000235869	0.00107638	0.0019077	0.0022253	0	0	0.00501274	0.00135835	0.00102571	0.000178856	0.00133154	0.000759971	0.000658022	0.000951534
ENSCAFG00000034208	0.00286724	0.00389739	0.00304405	0.00366364	0.00241317	0.0023571	0.00297397	0.00373031	0.00591467	0.00278049	0.00338695	0.000974697	0.00372238	0.00406633	0.00145557	0.015149	0	0.00397774	0	0.0065294	0.0015616	0.0021067	0.00519198	0.0026019	0.00242809	0.00371007
ENSCAFG00000034209	0.000436166	0.000905571	0.00356624	0.00153737	0.00107327	0.00119841	0.00386228	0.00184878	0.000177156	0.00155402	0.00120574	0.000461991	0.000733087	0.0014404	0	0.00233694	0.00333667	0	0	0.000865626	0.00108542	0.000968509	0.00127453	0.00179268	0.00080183	0.000517073
ENSCAFG00000034210	0.000740382	0.00108962	0.000479083	0.00048909	0.000774596	0.000922386	0.000538932	0.000187278	0	0.000510661	0.000883401	0.00121668	0.00071261	0.00169618	0	0	0	0.00391718	0	0.00124481	0.00135424	0	0.00104023	0.000505481	0.00162879	0.00158229
ENSCAFG00000034211	0.000872846	0.000693446	0.000983457	0.000844712	0.000150393	0.00127044	0.00168156	0.000621569	0.000896954	0.000345492	0.000602773	0.000490827	0.00106922	0.00156865	0.00156697	0.000499711	0	0.0038491	0	0.000860253	0.0012578	0.000796172	0.00130449	0.00191384	0.00101451	0.00132038
ENSCAFG00000034212	0.00400496	0.0119996	0.0019317	0.0039368	0.003154	0.00253379	0.0061958	0.00306247	0.020474	0.00633502	0.0783066	0.00726154	0.143691	0.000500899	0.00461113	0.00721499	0.00937642	0.00312304	0	0.00272354	0.00432647	0.00326665	0.00229276	0.00174218	0.00414758	0.0123779
ENSCAFG00000034214	0.00241309	0.00149125	0.00280956	0.00426058	0.00171048	0.00347838	0.00379991	0.0025969	0.00119449	0.00160303	0	0.0010848	0.00104429	0.00117245	0.0026958	0	0	0	0	0.00261845	0.00150094	0.0026832	0.00265997	0.00252999	0.00199273	0.00300502
ENSCAFG00000034216	0.00248676	0.00122685	0.0054299	0.00514597	0.0024667	0.00309411	0.0038545	0.00487658	0.00077474	0.00096152	0.00087142	0	0.000862787	0.00491036	0.00649227	0.003389	0.00860703	0	0	0.00502597	0.00235805	0.00237293	0.00467679	0.00473555	0.00261124	0.00133053
ENSCAFG00000034217	0.000800774	8.87188e-05	0.00149828	0.000293061	0	0.000381052	0.000720318	0.00111093	0	0	0	0.000748123	0.000253334	0.00102161	0	0	0	0	0	0.000512743	0.00018437	0.000226458	0.000374146	0.0010412	0.000373419	0
ENSCAFG00000034218	0.00164501	9.33182e-05	0.000192528	0.000286466	0.000164428	0.000444415	0.000397534	0.001219	0	0.00134429	0	0	0	0.000808847	0	0	0	0	0	0.00010757	3.84892e-05	0.000222902	0.000361479	0.000161939	0	0
ENSCAFG00000034219	7.83061e-05	0.000215181	0.000399636	4.61288e-05	0	0	0	0.000259181	0.000350949	0	0	0	0.00143557	0	0.00140626	0	0	0	0	0.000162212	0.000143053	0	6.85398e-05	6.03803e-05	0.000530046	0
ENSCAFG00000034221	0.0023137	0.00239021	0.00175767	0.00263046	0.0018104	0.00131708	0.00201132	0.00270069	0.00569505	0.00240055	0.00305837	0.00314146	0.00202495	0.0022127	0.00416205	0	0.00328122	0.0077866	0	0.00288015	0.00154596	0	0.00131616	0.00092262	0.00115607	0.00280771
ENSCAFG00000034222	0	0	5.86434e-05	0	0	3.63333e-05	0.000272522	0	0	0	0	0	0	0.000416474	0	0	0	0	0	8.32399e-05	0	0	4.14067e-05	0	0	0
ENSCAFG00000034223	3.59695e-05	6.15928e-05	0.000115613	9.678e-05	0	3.23445e-05	0.000270754	4.16156e-05	0	0	0	0	0	0	0.00101852	0	0	0	0	0.00013812	0	0	4.84349e-05	6.89537e-05	0	0
ENSCAFG00000034226	0.000739628	0.000225336	0.000863928	0.000405832	0.000540793	0.000565214	0.000697991	0.000387018	0.0017137	0.00117776	0.000705031	0.00171977	0.000404448	0.000268845	0.000822393	0	0	0	0	0.000683258	0.000612642	0	0.000521843	0.000446467	0.00060964	0
ENSCAFG00000034228	0.174145	0.0293186	0.134129	0.134944	0.107955	0.122846	0.163005	0.197585	0.0527398	0.206896	0.0465519	0.0277065	0.0628857	0.104874	0.109572	0.0289489	0.0239604	0.227454	0.0504895	0.145893	0.1115	0.0226847	0.0960888	0.0773649	0.105796	0.0676072
ENSCAFG00000034230	0.000190035	0.000151878	0.000460697	0	8.20021e-05	0.000104219	0	0.000110792	0	0	0.000986131	0.000160143	0.000223367	0	0	0	0	0	0	0.000263021	0.000357061	0	0.000379269	0.000191948	9.54366e-05	0.00077527
ENSCAFG00000034231	6.00822e-05	0	0.000141264	0.000676055	9.06535e-05	0.000526196	0.000158218	0.000957075	0	0	0	0	0	0	0	0	0	0	0	0.000498683	4.03325e-05	0.000216654	0.000308701	6.68527e-05	0	0
ENSCAFG00000034232	0.00112513	0.00196758	0.00191421	0.00104354	0.000708138	0.000957973	0.0023431	0.00275537	0.00245094	0.0010885	0.00264258	0.00382757	0.00217999	0.0035692	0.00169588	0	0.00336398	0.00408897	0.00501274	0.00159892	0.00122859	0	0.00126067	0.00124362	0.00112695	0.00295846
ENSCAFG00000034233	0.000161571	0.000191918	0.000329583	0.000470639	0.000238979	6.24769e-05	8.76002e-05	0.000112617	0	0.000542755	0	0	0	0.000550665	0	0.0018749	0	0	0	0.000199208	2.32411e-05	0	7.08697e-05	0.000178859	0.000229937	0
ENSCAFG00000034234	0.0004496	9.60175e-05	0.00173186	0.00298294	0.000380557	0.00147116	0.000831941	0.00237407	0	0	0	0	0.00016898	0.00162997	0.00159844	0	0	0	0	0.00145868	7.29498e-05	0	0.000876005	0.00086121	0.000783869	0
ENSCAFG00000034235	1.05904e-05	8.45266e-05	5.1361e-05	8.46413e-05	0.000145669	0	0	9.28584e-05	0	0	0	0	7.15512e-05	0	0	0	0	0	0	0.000112436	4.39657e-05	0	0	0	0	0
ENSCAFG00000034237	0.000519461	0	0.000130272	0.000419743	0.00279081	0.000710396	0.00034283	0.00154201	0	0.000488325	0	0	0	0.000691287	0.00157616	0	0.00308698	0	0	0.00119935	0.000568453	0	0.000738079	0.00016231	0.000120953	0.000274919
ENSCAFG00000034238	0.000672915	7.33307e-05	0.000711098	0.000715437	0.00130419	0.000300728	0.000615772	0.000213055	0	0.00160717	0	0.000781844	0.000368436	0.0012141	0.00147456	0.00250881	0	0	0	0.00107618	0.000489618	0.000458279	0.00164207	0.000323029	0.000528501	0
ENSCAFG00000034239	0.0181472	0.0394395	0.0123815	0.0168973	0.0232477	0.00900408	0.0185379	0.0107318	0.00903764	0.0187876	0.0311404	0.00640903	0.0204487	0.0158544	0.0225463	0.0379925	0.0208216	0.0145797	0	0.0207014	0.0143262	0.00515033	0.0138369	0.00982038	0.0189855	0.015159
ENSCAFG00000034241	2.92518e-05	0	0.000152258	0	0	0.000160353	0.000158218	0.000316997	0	0	0	0	0	0	0	0.000621757	0	0	0	2.52874e-05	0	0	0.000110219	5.45166e-05	0	0
ENSCAFG00000034243	0.00981947	0.0441755	0.0261367	0.020526	0.017662	0.0637179	0.0302667	0.0770263	0.00913188	0.0155951	0.0407895	0.0275963	0.00692098	0.0941853	0.0298011	0.0664398	0.0162278	0.137089	0.00551738	0.018461	0.0124785	0.0101762	0.0280201	0.0249586	0.00967073	0.0150862
ENSCAFG00000034245	0.000363905	0.00198306	0.000202933	0.000208154	0.000210263	0.000556864	0.000548186	0.000389205	0	0	0.000816357	0.00131832	0	0	0	0.0011869	0.00170612	0.00244604	0	0.00040011	0.000191573	0.000216654	0.00033225	0.000213185	0.000580975	0.000265871
ENSCAFG00000034246	0.000108546	0.000258354	0.000604025	0.000694903	0.000277985	0.000790056	0.000569927	0	0.000159272	0	0	0	0.000417835	0	0	0	0	0	0	0.000198527	0.000559182	0	0.000176582	8.81934e-05	0.000581455	0.00022187
ENSCAFG00000034248	1.81983e-05	0	0.000163786	0	0	0	0	0	0	0	0	0	0	0	0	0	0	0	0	4.55164e-05	0	0	0	2.0339e-05	0	0
ENSCAFG00000034249	0.000442026	0.000250188	0.00034334	0.000378459	0.000760656	0.000233197	0.00100034	0.000815418	0	0.000611108	0.00100722	0	0.000253567	0.000385523	0	0	0	0	0	0.000518083	0.000500237	0	0.000414812	0.000379524	0.000463437	0.00180569
ENSCAFG00000034250	3.25684e-05	0.000163076	4.15023e-05	0.00037821	0	8.14747e-05	0.000169209	0	0	0	0	0	0.000182364	0	0	0	0	0	0	8.58294e-05	7.94517e-05	0	0	7.61064e-05	0	0
ENSCAFG00000034254	0.00015405	0	0.000209117	0.00010587	0.000178785	0.000213008	4.95646e-05	7.29198e-05	0	0	0	0	0	0.000350359	0	0	0	0	0	0.000282321	0.000111296	0	0.000136813	0.000263061	0.000532237	0.000386864
ENSCAFG00000034255	0.000154413	5.6276e-05	0	0.000161136	0	0.00022379	0.000259016	0.000140711	0	0	0	0	0	0.00128518	0	0	0	0	0	6.79228e-05	0.000146797	0	0.000343052	0.000105861	0	0
ENSCAFG00000034256	0.000708681	0.00487505	0.00131579	0.00148859	0.00217583	0.00157223	0.00166386	0.000652898	0.000446997	0.00047007	0.00236576	0.00428707	0.000492779	0.00171748	0.00112846	0.00544547	0	0.00961529	0	0.0010881	0.0022109	0.00148755	0.00260118	0.0015705	0.00190559	0.00280927
ENSCAFG00000034257	0.00284613	0.000751577	0.00421692	0.00466333	0.0025842	0.00502092	0.00262522	0.00440331	0	0.00258653	0.00014334	0.000950811	0.000227255	0.0040638	0.00437272	0	0.00129738	0	0	0.00569965	0.00273378	0.00400823	0.00573631	0.00533726	0.0021857	0.00121932
ENSCAFG00000034258	0.000232052	0	0.000137388	0.000358918	0.000372816	0.000129574	0.000409088	0.000226684	0.000819316	0.00118907	0.000934103	0	0	0.00111255	0	0	0	0.00366407	0.00720259	0.00026722	0.000176165	0.000242709	0.000472153	0.000253221	0.00012676	0.00038891
ENSCAFG00000034259	0	0.000133785	0	0	0.00150527	0	0.00120223	0	0	0	0.000586599	0.00115389	0.00049096	0	0	0	0	0	0	9.13809e-05	0.000898479	0.000207285	0	0	0	0
ENSCAFG00000034260	0	5.77952e-05	0	0.000287794	0	0.00384177	7.44454e-05	0.00165244	0	0	0	0	0	0.000292936	0	0	0	0	0	3.39075e-05	0	0.000336979	0.000180722	4.57601e-05	0.000190175	0
ENSCAFG00000034262	0.000126081	0	0.000121749	0	0.000374013	0.000388789	0	0	0	0	0	0	0	0.00154743	0	0	0	0	0	0.000321871	5.44674e-05	0	0.000204031	7.7119e-05	0.000208903	0
ENSCAFG00000034263	3.71805e-05	0	6.71227e-05	0	0.000231446	0	0	0.000353385	0	0.000725793	0	0.000242471	0	0	0	0	0	0	0	0	0	0	0.00029047	9.54294e-05	0	0
ENSCAFG00000034264	0.000236162	9.4759e-05	0.00031404	0	0	0.00027617	7.43929e-05	0.000777341	0	0	0	0	0	0.00083746	0	0	0	0	0	0.000101679	0.000277239	0	0.000139842	0.000260371	0	0
ENSCAFG00000034265	0	0.000127042	0	0	0	0	0	0	0	0	0	0	0	0	0	0	0	0	0	6.44091e-05	0	0	0	0	0	0
ENSCAFG00000034266	2.31177e-05	0	0	7.87312e-05	0	0	0.000124274	0	0	0	0	0	0	0.000339407	0	0	0	0	0	0	2.50488e-05	0	0	2.46787e-05	0	0
ENSCAFG00000034267	0.000147572	0.000154611	8.28795e-05	0.000513993	0.000342803	7.88415e-05	0	0	0	0	0	0.000894845	0.000298445	0.000931985	0	0	0	0	0	5.42866e-05	0.000187642	0	0	0.000136782	3.17417e-05	0
ENSCAFG00000034268	0.000874869	0.000646417	0.00037225	0.00116161	0	0.00050667	0.000362538	0.000994926	0.000811804	0	0.0011369	0	0.000249868	0.000619463	0	0	0	0	0	0.000590777	0.00112564	0	0.000351329	0.000470427	0.000444092	0.000396806
ENSCAFG00000034269	0.00038771	0.000238022	0.00033121	0	0.000147019	0.000473895	0.000185606	0.000147505	0.000575486	0	0	0	0.000378591	0.000244522	0	0	0	0	0	0.000469458	9.15482e-05	0	0.000355771	0.000233487	0.000361677	0
ENSCAFG00000034271	3.39485e-05	0	0	0.000740862	0	0	0.00425412	0	0	0.000650992	0	0	0	0	0	0.00113117	0	0	0	0.000109113	0	0	0	0	0	0.000223877
ENSCAFG00000034272	0.000496288	0.000174802	0.000319965	0	0.000570793	0.000534412	0.000307901	0.000596396	0.000427273	0.000251073	0	0	8.46233e-05	0.000479319	0	0.00281142	0	0	0	0.000395095	7.76237e-05	0	0.0003878	3.73773e-05	0.000502912	0.000658134
ENSCAFG00000034273	0.00956502	0.00473138	0.00824947	0.00718488	0.00720254	0.00619626	0.00723179	0.00727755	0.00650925	0.00573155	0.00549795	0.000803536	0.00297046	0.0112607	0.00332167	0.00369522	0.00208614	0	0.00538448	0.00682924	0.00584901	0.00320797	0.00610809	0.00758497	0.00785287	0.00603471
ENSCAFG00000034274	0	0	0	0	0	6.17799e-05	0	0	0	0	0.000594145	0	0.000527079	0	0	0	0	0	0	0	0	0	0	0	0	0
ENSCAFG00000034275	0	9.59016e-05	0	0	0	0	0	0.000102983	0.000377724	0	0.000450021	0	0.000596454	0	0	0.00229528	0	0	0	8.36243e-05	4.87718e-05	0	5.43332e-05	0	0	0
ENSCAFG00000034276	4.59486e-05	0.000247491	8.75751e-05	0	0	0.00012362	0.000166399	0	0	0	0	0	0	0	0	0.00686295	0	0	0	0	5.71226e-05	0	0	7.83756e-05	0.000362086	0
ENSCAFG00000034277	0.000551408	0.000187633	0.0016852	0.00049419	0.000911921	0.00258086	0.000717492	0.00114534	0	0	0.000323063	0.000951329	0	0.000805057	0.000826575	0	0	0	0	0.00155043	0.00106241	0.0014828	0.00144302	0.00233247	0.000451529	0
ENSCAFG00000034279	0.00180887	0.00106908	0.00154488	0.00176539	0.00602697	0.0090029	0.00725395	0.00217018	0.00100991	0.000972415	0.00208137	0.000398769	0.000590122	0.000693997	0.00327112	0	0	0	0	0.00283842	0.00469462	0.00644713	0.00936304	0.0052475	0.00699999	0.00106372
ENSCAFG00000034281	0.0759773	0.13037	0.115644	0.0584021	0.096355	0.0688169	0.105504	0.129507	0.0386423	0.109451	0.0964781	0.0715206	0.0270744	0.122097	0.0877816	0.219671	0.0109828	0.0308279	0.091071	0.126016	0.0577837	0.0153641	0.0842513	0.069569	0.0623312	0.0759531
ENSCAFG00000034282	0.00129919	0.00206486	0.0157721	0.00889684	0.0584365	0.0123879	0.0438608	0.0156736	0.0282577	0.00276884	0.00244531	0.00279185	0.00951328	0.0229781	0.352335	0.00172779	0.0218961	0.00398288	0	0.0088184	0.0420846	0.00492065	0.00898577	0.00899211	0.023411	0.00143802
ENSCAFG00000034283	0	0	0.000205935	0.00016203	0	0.000110752	0	0.000108206	0	0	0	0	0	0.000405403	0	0	0	0	0	0	0	0	0.000185528	0	0	0
ENSCAFG00000034284	0.000944646	0.000748201	0.00167238	0.000277244	0.00119138	0.00073085	0.000474234	0.00161684	0	0.000773302	0.00134711	0	0.000248457	0	0	0.0017089	0	0	0	0.0014714	0.000661721	0	0.000582995	0.000480598	0.000664416	0.00020394
ENSCAFG00000034285	3.08904e-05	7.99865e-05	0	0	0	0	0	0	0	0	0	0	0	0	0	0	0	0	0	0	0	0	0	0	8.19935e-05	0
ENSCAFG00000034286	0.000430233	0.000143655	0.000312611	6.96639e-05	0.000551675	0	0.00055362	7.17067e-05	0	0.000589984	0	0	8.79654e-05	0	0	0	0	0	0.0072329	0.00061751	0.000504222	0	0.000442646	0	0.000630017	0
ENSCAFG00000034287	4.02583e-05	0	0	0	0	0	0	0	0	0	0	0	0.00011702	0	0	0	0	0	0	0	0	0	0	0	0	0.000298554
ENSCAFG00000034289	5.55059e-05	0	8.1867e-05	0	0	0.000172869	0	0	0	0	0	0	0	0	0	0	0	0	0	0	0	0	0	1.62227e-05	0	0
ENSCAFG00000034290	0.00140374	0.00169879	0.00253111	0.000446275	0.000657828	0.000369252	0.0015015	0.00102298	0.000934097	0.00117358	0.00222885	0.0023348	0.00252131	0.000953997	0.000775358	0.00165243	0.00290026	0	0	0.00132568	0.000994981	0.000547324	0.000807225	0.00152553	0.000895231	0.000868675
ENSCAFG00000034291	4.64612e-05	0	0	0	0	0	0	0	0	0	0.000336089	0.000671483	0	0	0	0.00581832	0	0	0	0	0	0	0	0	0	0
ENSCAFG00000034293	0.00117869	0.00169301	0.00186629	0.00130203	0.00190982	0.00156577	0.000637599	0.00165117	0.00272292	0	0.00339033	0.000529046	0.00292862	0.00233526	0.0015712	0.00255218	0	0	0	0.00377037	0.00147893	0.000840016	0.00268386	0.00120824	0.00146523	0.00367161
ENSCAFG00000034294	5.73722e-05	0.000154195	0	0.000180012	0.000159813	0.000199173	0	0.00018253	0	0	0	0	0	0.000236114	0	0	0	0	0	0.000100184	0	0	7.43589e-05	6.91256e-05	6.33799e-05	0
ENSCAFG00000034295	0.00028429	0.000171523	0.000281471	0.00028297	0.000151138	0	0	0.000391539	0	0	0	0	0	0.000189901	0	0.0059184	0	0	0	0.000267041	0.000158949	0	0.000128587	6.93151e-05	0.000279556	0
ENSCAFG00000034296	0	0.000739471	0.000414684	0.00117421	0.000532145	0.000224932	0.000692076	0	0	0	0	0.00245845	0	0.000604128	0	0	0	0	0	0.000397873	0.000952508	0	0	4.79538e-05	0.000125226	0.000368571
ENSCAFG00000034298	0.000594507	7.14483e-05	0.000136754	0.000193744	0	0	0	0.000235899	0	0	0	0	0	0	0	0	0	0	0	0.000397542	0	0	0.000205677	8.25988e-05	0.000154618	0
ENSCAFG00000034299	3.14291e-05	0	0	0	0	0	0	6.31145e-05	0	0	0	0	0	0	0	0	0	0	0	0	0	0	0	2.32599e-05	0	0
ENSCAFG00000034300	0.000573811	0	0	0	0	0	0.000185159	0	0	0.000611108	0	0	0.000104074	0	0	0	0	0	0	0	0	0	0.000115323	7.37406e-05	0	0
ENSCAFG00000034302	0.00525778	0.00108633	0.00588846	0.00186513	0.00527023	0.00213408	0.00381015	0.00474891	0.00114781	0.00279934	0.00132853	0.00122218	0.00214708	0.00481176	0.00780722	0.00241117	0	0	0.00487073	0.00583729	0.00354065	0	0.0026016	0.00310292	0.00394336	0.00175838
ENSCAFG00000034303	5.9051e-05	0	0	0	0	3.14877e-05	0	0	0	0	0	0.00068341	0	0	0	0	0	0	0	1.75129e-05	3.23671e-05	0	0	4.73451e-05	0	0
ENSCAFG00000034304	4.2941e-05	0	0	0	0	0	0	0	0	0	0	0	0	0	0	0	0	0	0	0	2.88497e-05	0	8.95628e-05	0	0.000244944	0
ENSCAFG00000034305	0	6.93779e-05	0	0	0	0	0	0	0	0	0	0	6.36111e-05	0	0	0	0	0	0	0	0	0	3.68653e-05	0	0	0
ENSCAFG00000034307	0.00146612	0.000321638	0.00220532	0.000889386	0.00124289	0.00112455	0.000891296	0.00228622	0.000311096	0.000524162	0	0.00122934	0.000225591	0.0023314	0.000807007	0.00234793	0	0	0	0.00169673	0.00116079	0.000507513	0.00202689	0.0012897	0.00163215	0.00100805
ENSCAFG00000034308	1.43099e-05	0.000133883	0.00223988	0.000248794	0	0.00026469	0	0.00049606	0.000340751	0	0	0	0.000477339	0.000346452	0	0	0	0	0	0.000387812	7.7785e-05	0	0.000339771	0.000270512	0	0
ENSCAFG00000034309	0.00029759	0.00100186	8.62917e-05	0	0	6.39094e-05	0.000562951	0.000101901	0	0.00189678	0.000355018	0.0017901	8.98955e-05	0.000131967	0.000572909	0.00874023	0	0	0	0.000101661	0.000299994	0.000333428	0.000198172	0.000131214	0.000306588	0.00059856
ENSCAFG00000034311	4.48931e-05	0.00388865	0.000449102	5.70459e-05	0	0.00041808	0.00037008	0.000905725	0.000177156	0	0.00301125	0	0.000285924	0	0	0	0	0	0	0.000301429	0	0.000467972	0.000224354	0.000209781	0.000137169	0
ENSCAFG00000034313	2.45868e-05	0.00556996	0.000211082	0	9.19337e-05	0.000112623	0	0	0.000721228	0	0.00559434	0	0	0	0	0	0	0	0	0.000120129	0.000425725	0	0	4.2118e-05	0.00171554	0
ENSCAFG00000034314	5.67147e-05	9.07816e-05	0	0	0	0	0	0	0	0	0	0	0	0	0	0.00145088	0	0	0	0	0	8.97276e-05	0	0	0	0
ENSCAFG00000034316	0.000199067	0.000579126	0.000143485	0	0.000480317	0.000396731	0.000196348	0.000707647	0.000423964	0.000407384	0.000530034	0	7.71788e-05	0.000795357	0	0	0	0	0	0.000358507	0.000255686	0	0.000116326	0.000175549	4.3808e-05	0.000246263
ENSCAFG00000034317	0.000145905	0.000268567	0.000256154	0.000297667	0.000167473	0.000132197	0.000483701	0	0	0	0	0	0.000283613	0	0	0	0	0.00363863	0	0.000286985	0.000322778	0.000158697	0.000207939	0.000164529	0.000291555	0
ENSCAFG00000034319	5.07909e-05	0.000710878	6.69652e-05	0	0	0	0	0	0.000804443	0	0	0.000529046	9.28661e-05	0.000239718	0	0	0	0	0	0	0	0	0	0	0	0
ENSCAFG00000034320	0.000483159	6.94928e-05	0.00052479	0.000358262	0.000566741	0.0004758	0	0.000828528	0	0	0	0	0	0	0	0	0	0	0	0.000302253	5.73934e-05	0.000213918	0.000403318	0.00027768	0.000746997	0
ENSCAFG00000034321	6.7796e-05	0.000174861	0.000182728	0	0	0	0	0	0	0	0	0	8.73112e-05	0.000257752	0	0	0	0	0	0.000449751	0.000207836	0	9.6916e-05	8.70142e-05	0.000181243	0
ENSCAFG00000034322	3.02651e-05	0	0	0	0.000363618	7.4831e-05	0.000247251	0.000324158	0	0	0	0.00235283	0	0	0	0	0	0	0	8.06598e-05	0	0	0	3.15435e-05	0	0
ENSCAFG00000034323	0	0	7.31938e-05	0.00019097	9.18865e-05	5.73215e-05	0	0	0	0	0	0	0	0	0	0	0	0	0	6.78907e-05	3.28319e-05	0	0	2.26764e-05	0	0
ENSCAFG00000034324	0.000119333	0	5.98206e-05	0.000218289	0	7.38718e-05	0	0	0	0.000918408	0	0	0	0	0	0	0.00335799	0	0	0.00010579	0	0	0.000103295	0	0	0
ENSCAFG00000034325	0.000117787	0.000122111	3.99565e-05	0.000147319	9.82703e-05	0	0	0.00015495	0	0	0	0	0	0	0	0	0	0	0	0.000106139	0	0	0.000278804	6.50683e-05	0	0
ENSCAFG00000034326	0	0	0	0	0	0	0.000182351	0	0	0	0	0	0	0	0	0.00608114	0	0	0	0	0	0	0	0	0	0
ENSCAFG00000034328	0.000386108	0.000162784	0.00032213	0.000517078	0.000422948	0.000460573	0.000644368	0.000583777	0	0	0.00035724	0.000795093	0.000170715	0.000141389	0	0	0	0	0	0.000297147	9.96974e-05	0.000451235	0.00037486	6.31454e-05	0.000286844	0
ENSCAFG00000034330	0.000473665	0.000181444	0.000286043	0.000552485	0.000736109	0.000131795	0.000227181	0.000327973	0.000232402	0.000771764	0	0	0.000272677	0	0.000753826	0	0	0	0	0.000424949	9.47899e-05	0	0.000132512	0.000223278	0.000219536	0.000392025
ENSCAFG00000034331	0.0060656	0.000750844	0.016241	0.00162745	0.000660133	0.00275759	0.0046537	0.00433774	0.00687883	0.00148116	0.0010048	0.000776919	0.00165439	0.0114181	0.00194072	0	0	0	0.00556035	0.00513983	0.00149096	0.00166954	0.00295403	0.00861851	0.00102358	0.00235854
ENSCAFG00000034333	0.00143507	0.0003635	0.00357933	0.00490808	0.00162369	0.00411263	0.00227291	0.00496666	0.000654678	0.00334399	0.000693642	0.00571047	0.00123382	0.00205018	0.0010739	0.00214744	0.00382948	0.0035526	0.00556902	0.00404975	0.00198374	0.00134455	0.00373496	0.00253156	0.000794002	0.00140124
ENSCAFG00000034335	0.000618887	0.000146007	0.000860733	0.0017606	0.00151587	0.000771662	0	0.00177655	0.000389368	0	0.00072064	0	9.54943e-05	0.00119898	0.00125672	0	0	0	0	0.00170427	0.000783502	0	0.00152685	0.000703534	0.000100508	0
ENSCAFG00000034336	0.000106216	0	0.000315747	0	0	0	4.19422e-05	0	0	0	0	0	0	0	0	0	0	0	0	4.45754e-05	0	0.000240773	0	0	0.000521428	0.000265871
ENSCAFG00000034337	0.000332808	7.3982e-05	5.25332e-05	0.000596935	0.000958875	4.14084e-05	0.000360183	0.000347182	0.000484525	0.000715204	0.000368467	0	0.000332892	0.00092619	0	0	0	0	0	0.000535843	0.000225551	0	9.99227e-05	0.000114865	0.000445236	0.000254338
ENSCAFG00000034338	0.000955997	0.000645271	0.00310568	0.000965301	0.000453618	0.00147688	0.00132262	0.00158795	0.000491744	0.000915045	0.00159207	0.000211226	0.00104048	0.00269244	0	0	0	0	0	0.00170045	0.00146893	0.000642845	0.002033	0.00138523	0.00089757	0.000953824
ENSCAFG00000034339	0.000215411	0.000100928	5.63213e-05	0.000122107	0	0.000181603	0.000773492	0	0	0	0	0	0	0	0	0	0	0	0	9.86286e-05	3.60792e-05	0.000194088	9.39867e-05	0.00015785	0.000158619	0.000123982
ENSCAFG00000034340	5.62413e-05	5.4352e-05	0	0.000120568	0	0	0	0	0	0	0	0	0.000160679	0	0	0	0	0	0	0	5.70018e-05	0	0	0	0	0
ENSCAFG00000034341	0.0041564	0.00579033	0.00412096	0.00232828	0.00497923	0.000759516	0.00151829	0.00213613	0.00051977	0.0108156	0.00444877	0	0.0003953	0.00312397	0.00090571	0	0	0	0	0.00397238	0.000546184	0.000374715	0.00298783	0.00245287	0.00581524	0.00116278
ENSCAFG00000034343	2.45412e-05	0.000657982	0	0	0.00170282	0	7.14798e-05	0	0	0	0.00066871	0	0.000130505	0.000827672	0	0	0	0	0	2.05709e-05	0.00097176	0	9.13911e-05	6.53264e-05	0.000123391	0.00105474
ENSCAFG00000034345	9.90696e-05	0	0.000164732	0.000290249	0.000106307	5.1792e-05	0.000311377	7.87435e-05	0	0	0	0	9.44896e-05	0	0	0	0	0	0	9.54008e-05	0.000163437	0	0.000124687	4.8865e-05	0.00018163	0
ENSCAFG00000034347	0.0128973	0.00352799	0.0166021	0.0105378	0.0129048	0.0112399	0.00942911	0.0168098	0.00540106	0.00762645	0.00652139	0.00169721	0.00217767	0.0116036	0.0125987	0.00956086	0	0.00429104	0.0184223	0.0157301	0.00855278	0.00231852	0.0114758	0.0105758	0.0110404	0.00348875
ENSCAFG00000034348	2.6221e-05	8.5955e-05	4.39524e-05	0	0	0	0	0	0	0	0	0	0	0	0	0	0	0	0	0	0	0	0	0	0	0
ENSCAFG00000034350	0.00965774	0.0075437	0.0078585	0.00952771	0.0074501	0.00639196	0.00560116	0.0106806	0.00527843	0.00950913	0.00494294	0.004957	0.0064324	0.0121556	0.00763959	0.00843574	0.0146873	0.0142136	0.00323407	0.00878338	0.00740329	0.00236805	0.00836782	0.00641072	0.00577489	0.0104003
ENSCAFG00000034351	0.000137039	0.000148157	0.000271428	0.000115092	0.000281712	9.83369e-05	0.000511059	0	0	0	0	0.0032129	0.000549932	0	0	0	0	0	0	0.000203699	0.000421845	0	2.36746e-05	4.6235e-05	0.000401777	0
ENSCAFG00000034352	0.000514569	0.000481319	0.000393029	0.000388834	0.000754883	7.13445e-05	0.000350725	0.000968551	0.00104868	0	0	0.000404448	0.000527504	0	0.000830148	0.00719328	0	0.00322922	0	0.000408551	0.000151074	0.000445833	0.000366194	0.00021524	0.000861741	0.000349253
ENSCAFG00000034354	0	0	7.86283e-05	0	0	0	0	0	0	0	0	0	9.78146e-05	0	0	0	0	0	0	0	5.00902e-05	0	0	0	0	0
ENSCAFG00000034357	0	0	0	0	0	6.29694e-05	0	0	0	0	0	0	0	0	0	0	0	0	0	3.54029e-05	0	0	0	0	3.17381e-05	0
ENSCAFG00000034358	0	0	0.000137336	0	0	0.000370238	0	9.41025e-05	0	0	0	0	0	0	0	0	0	0	0	0.000145983	0	0	0	0.000131147	0	0
ENSCAFG00000034359	0.00144	0.00134407	0.00158622	0.00207711	0.00190112	0.000570609	0.000423826	0.0009871	0.00113773	0.000424161	0.00147268	0	0.000733772	0.00103681	0.000877794	0	0	0	0	0.00209868	0.000233326	0	0.00103825	0.00145697	0.000884466	0.000300869
ENSCAFG00000034360	8.07402e-05	0.000251159	4.6685e-05	5.71189e-05	0.000139922	9.74706e-05	0	0	0.00083482	0	0	0	0	0	0	0	0.00233521	0.00377903	0	6.22744e-05	0.000199622	0.000202166	8.40266e-05	7.41752e-05	0	0
ENSCAFG00000034361	0.00034577	0.000138971	0.000473707	0.000144166	0	0.000627292	0	0.000364356	0	0	0	0.00146214	9.07948e-05	0.000652758	0	0.00114297	0.00352403	0	0.00683226	0.00153882	0	0	0.00125619	0.000510325	0.000203936	0.00026813
ENSCAFG00000034362	0.000163493	0	8.15258e-05	0.000106346	0.000108724	0.000179684	0	0.000132674	0	0.00112532	0	0	0	0.000345721	0	0	0	0	0	0.000128904	0.000172052	0	0.000121339	0.000177924	0.000123357	0
ENSCAFG00000034364	0	0	0.000122112	0	0	0	0	0	0	0	0	0	0	0	0	0	0	0	0	0	0	0.000175123	7.8921e-05	0	0	0
ENSCAFG00000034367	5.03778e-05	9.87737e-05	0	0	0	0	0	0	0	0	0	0	9.82939e-05	0	0	0	0	0	0	0	0	0	0	0	0	0
ENSCAFG00000034368	0	0	6.39518e-05	0	0	0	0	0	0	0	0	0	0	0	0	0	0	0	0	0	0	0	4.9219e-05	1.62995e-05	0	0
ENSCAFG00000034369	0.000209919	0.000368408	0.000119989	0	0.000443169	0.000562259	0.000560772	0.000203872	0	0	0	0.0144845	0	0	0	0	0	0	0	8.1332e-05	0.000143113	0.000119047	0.000272136	0.000124265	0.000635973	0.000365411
ENSCAFG00000034370	0.00411282	0.00153179	0.00161897	0.0152925	0.00145428	0.0117804	0.0172914	0.0150588	0.000175494	0.00720855	0.000932662	0.00411775	0.002619	0.00227646	0.00131671	0.00250315	0.00291599	0	0.0420049	0.017472	0.000803309	0.00216963	0.0104453	0.000928564	0.000769431	0.0134572
ENSCAFG00000034371	0.000382284	0.000101189	0.000483681	0.000195816	0.000321152	0.00030717	0.000603893	0.000339418	0	0.000782675	0	0.000179552	0.000571058	0.00103022	0.000574145	0	0	0	0	0.000302105	0.000279359	0.000208436	0.000306763	0.000736584	0.000523161	0.000302631
ENSCAFG00000034373	0.000429791	0.00014841	0.000174509	6.30071e-05	0.000329991	0.000129628	0	0.000342843	0	0	0	0	0.000258154	0	0	0.00249102	0	0	0	0.000464851	4.64023e-05	8.52652e-05	0.000495059	0.000329564	0.000236611	0
ENSCAFG00000034374	0	0	0	0	0	0	0	0	0	0	0	0.000251821	0	0	0	0.006267	0	0	0	0	0	0	0	0	0	0
ENSCAFG00000034375	0.000118415	0	8.82399e-05	6.54576e-05	0	0.000467952	0.000329564	0.000322696	0	0	0	0	0	0	0	0	0	0	0	0.000207904	0.000214882	0	8.10756e-05	0	0	0
ENSCAFG00000034376	0.00014785	8.70615e-05	0.000270968	0.000216429	0	0.000104522	0.000192334	0	0.000705127	0	0.000495085	0.00199713	7.29688e-05	0.00036909	0	0.00615894	0	0	0	0.000385816	0.000751205	0	0.000157937	1.62403e-05	7.73678e-05	0.000374135
ENSCAFG00000034379	1.78519e-05	0	0	0	0	0	0	0	0	0	0	0	0	0	0	0	0	0	0	0	0	0	0	1.89006e-05	8.50099e-05	0
ENSCAFG00000034381	1.49517e-05	0.000121848	0	0.000107604	0	0	0	0	0	0	0	0	8.04435e-05	0	0	0	0	0	0	4.62564e-05	0	0	2.32239e-05	6.08109e-05	6.99058e-05	0
ENSCAFG00000034382	0.000103065	7.99865e-05	9.81629e-05	0.000412281	0	0	0.000602631	0.000226737	0	0	0	0	0	0.000392755	0	0	0	0	0	0.000289222	0.000108693	0	0.000190359	3.68006e-05	0	0
ENSCAFG00000034384	0.00444544	0.00288615	0.0050231	0.00493443	0.00630942	0.00462232	0.00374244	0.00439595	0.00343567	0.00299193	0.00292152	0.00166233	0.00226603	0.00209899	0.00418412	0.00533157	0.00385359	0.0098331	0	0.00558584	0.0037116	0.00124205	0.00344462	0.00368468	0.00386284	0.00511183
ENSCAFG00000034387	0.000104947	0	0	0.000117799	0	9.44125e-05	0.000802019	0.000676369	0.00115608	0	0.00302153	0	0.00324488	0	0	0	0	0	0	2.01067e-05	0.000384527	0.000202166	0.00026345	8.62784e-05	0	0.000337571
ENSCAFG00000034390	0.000168528	0	4.72768e-05	0	0	0.000274647	0.00338307	0.000607627	0	0	0	0	9.86568e-05	0	0	0	0	0	0	0.000165939	5.60864e-05	0	0	3.34184e-05	0.000306065	0.000360999
ENSCAFG00000034391	9.40926e-05	0.000873636	9.8553e-05	0.000105555	0	5.36507e-05	0	0	0	0.000839938	0	0	0.000339446	0	0	0.00933439	0	0	0	0	0	0.000223712	0	0	0	0
ENSCAFG00000034393	0.000336095	6.91494e-05	0.000206168	0.000317804	0.000325972	8.1144e-05	0.000141827	0	0	0.000491265	0	0	0.000249772	0	0	0	0	0	0	7.87909e-05	3.11249e-05	0	6.22775e-05	3.29149e-05	0.000239073	0
ENSCAFG00000034394	8.89077e-05	0	0	7.6218e-05	0	0	5.77932e-05	0	0	0	0	0	0	0	0	0	0	0	0	2.26251e-05	0	0.000184345	0	0	0.0001264	0
ENSCAFG00000034395	0.000212043	0.000149588	0.00073263	0	0	0.000111269	0	0.000609193	0	0	0	0	0.000101155	0.000847399	0	0	0	0	0	0.000190722	0.000106718	0	0.000135562	0.00018273	9.20305e-05	0
ENSCAFG00000034397	0.00103931	0.00269056	0.00216656	0.00104377	0.000143626	0.000276364	7.74261e-05	0.000332653	0.00131379	0.00195937	0.000218457	0	0.000597215	0.000518732	0	0.00185693	0	0.00297986	0	0.000782448	0.000214048	0	0.000534541	0.00171637	0.00108941	0.00120009
ENSCAFG00000034398	0.000908189	7.83145e-05	0.0013048	0.000503655	0.000686572	0.000685784	0.000774137	0.000935513	0.00302648	0	0	0	0.00202292	0.00120529	0.000467009	0.001949	0	0	0	0.000610622	0.000799307	0.000342079	0.000600502	0.000706495	0.000587064	0.000285952
ENSCAFG00000034399	0.000119541	8.78166e-05	0	0	0.000105929	0	9.30198e-05	0.000332101	0	0	0	0	0	0.000744978	0	0	0	0.00621322	0	0	6.26293e-05	0	0	5.39821e-05	0	0.000655856
ENSCAFG00000034402	0.000965165	0.000233919	0.000674221	0.00171875	0.000251436	0.0009665	0.000774957	0.000680459	0	0	0.000630792	0	0.000100592	0	0.000605676	0.00191356	0	0	0	0.00124112	0.00120362	0	0.00143953	0.000221508	0.000329879	0
ENSCAFG00000034404	4.44227e-05	9.44221e-05	2.3285e-05	0	0.000186875	0.000109216	0.000337439	8.35461e-05	0	0	0	0.00125357	0	0.00025189	0	0	0.0031541	0	0	5.20539e-05	0.000176064	0	0	0	0	0
ENSCAFG00000034405	8.35711e-05	0	0.000124033	0	0	0	0	0.000114603	0	0	0	0	5.49648e-05	0	0	0.0021177	0	0	0.00709134	0	0	0	0	0	0.000104031	0
ENSCAFG00000034407	0.000168119	0	0.000431239	0.000694147	0.000197524	0	0	0	0	0	0	0	9.97638e-05	0.00127539	0	0	0	0	0	3.88731e-05	0	0	0	0.000382968	0.000457511	0
ENSCAFG00000034408	4.93059e-05	0	4.22638e-05	0	0.000104749	0	0	0	0	0	0	0	0	0	0	0.00135292	0	0	0	0	0	0	2.39903e-05	0	0	0
ENSCAFG00000034411	0.000567264	0.00385752	0.000378846	0.00140593	0.00102877	0.00405331	0.00556204	0.00467665	0.0340167	0.00272878	0.00149707	0.000823663	0.00237632	0.000955851	0	0.00165243	0	0.00409993	0	0.00159149	0.000429862	0.000964071	0.0010136	0.000482151	0.00150197	0.00224146
ENSCAFG00000034412	4.45007e-05	0	7.47684e-05	0.000183458	7.36962e-05	7.99818e-05	8.04408e-05	0	0	0	0	0	0.000163861	0.000354564	0	0	0	0	0	4.6345e-05	8.85197e-05	0	0.000157523	0.000105875	6.10756e-05	0
ENSCAFG00000034414	0.000129248	0	0.000157496	0	0	8.34423e-05	0	0	0	0	0	0.00167622	7.17935e-05	0	0	0	0	0.00302131	0	0.000133593	0	0	0.000106851	9.55307e-05	0	0
ENSCAFG00000034415	0.000477911	0.00034001	0.000905589	0.0016431	0.0015206	0.00283033	0.00163407	0.000284539	0	0	0.000646618	0	0.000269317	0	0	0.00158683	0.00340893	0	0	0.000263829	0.0012289	0.00115202	0.0013067	0.00213159	0.000952613	0
ENSCAFG00000034416	0.000249519	0	0.000245539	0.000271867	0	3.45097e-05	8.27635e-05	0.000238315	0	0	0	0	0	0.000561362	0	0	0	0	0	2.97098e-05	5.66166e-05	0	0.000218542	0.000313581	0	0
ENSCAFG00000034419	0.000575207	0.000692507	0.000399964	0.000577149	0.00100528	0.000119753	0.00025108	0.00166346	0	0.000809776	0.00171972	0	0.000208292	0.000730574	0.00033891	0	0	0	0.00458713	0.000876913	0.000480418	0	0.000730046	0.000163814	0.000447376	0.000551614
ENSCAFG00000034421	4.06642e-05	0	0	0	0.000508128	0	0.00089828	0	0	0	0	0	0	0	0	0	0	0	0	0	4.4777e-05	0	6.1317e-05	0	0.000107114	0
ENSCAFG00000034422	6.28829e-05	0	0	0.00108358	0	0	0.00137848	0.000124251	0.000489208	0.000184573	0	0	0	0.00357694	0	0	0	0	0	5.47271e-05	4.41461e-05	0	9.798e-05	0	0.000480487	0
ENSCAFG00000034424	0.000203164	0	0	0	0	0	3.61388e-05	0	0	0	0	0	0	0	0	0	0	0	0	6.28014e-05	0	0	0	3.97161e-05	0.000155061	0
ENSCAFG00000034426	1.13542e-05	0.000168713	2.79802e-05	0.000201766	0	5.90571e-05	0	0	0	0	0	0	9.34003e-05	0.00132617	0	0	0	0	0	0	0	0	3.56343e-05	0.000172246	0	8.11193e-05
ENSCAFG00000034428	0.00134556	0.00358752	0.00514088	0.0152849	0.00465959	0.00285864	0.00646379	0.0074468	0.0144873	0.00164437	0.00874149	0.0149917	0.00996831	0.00539378	0.00398008	0.0019321	0.0300523	0.00391223	0	0.0107824	0.00491175	0.00141555	0.00576401	0.00296936	0.00619537	0.00285639
ENSCAFG00000034429	0.000269564	0.000136842	0.000353666	0.000330047	0	0	0	0.000257882	0.000511675	0	0.000464585	0	7.2906e-05	0.00034751	0	0	0.00506389	0	0	0.000389664	0.000565847	0	0.000624325	0.000578051	0.00043503	0.000207202
ENSCAFG00000034430	3.05194e-05	0	8.16519e-05	0	5.13713e-05	0.000224247	0	0	0	0	0	0	6.07404e-05	0	0	0	0	0	0	0	3.27243e-05	0	0	4.86313e-05	0.000167152	0
ENSCAFG00000034431	0.000987649	0.000284735	0.000982125	0.000624109	0.000870704	0.0005863	0.00119534	0.00162925	0.00153585	0.000770232	0	0.000512533	0.000550447	0.00161744	0.00171224	0	0	0.00302975	0	0.00669132	0.000818856	0.000770599	0.00470625	0.000617537	0.000409193	0.000896714
ENSCAFG00000034434	0.000355763	0.000295006	0.000170846	0.000453581	0.000464021	0.000244866	0	0.000684363	0	0	0	0.000973333	5.02234e-05	0	0	0	0.0013725	0	0	0.00057254	0.000188812	0	9.88726e-05	0.000126602	6.84192e-05	0
ENSCAFG00000034435	0.00659303	0.00588237	0.0102786	0.00704092	0.00889428	0.00407976	0.00724914	0.00675389	0.00432053	0.00612058	0.00412725	0.00585539	0.00306421	0.00956963	0.00737187	0.00202961	0.00306333	0.00621442	0.00659906	0.00978035	0.00543733	0.00159329	0.00504576	0.00496534	0.00747433	0.0101296
ENSCAFG00000034436	0.000365439	0.000402751	0.000360875	0	0.000507631	4.34188e-05	0	0.000171703	0	0	0.00111229	0	0.000830851	0	0	0	0	0	0	0.000260808	1.71271e-05	0	0.000120893	0.000110028	0.00012784	0.000363632
ENSCAFG00000034437	0.000265442	0.000172568	0.000498702	9.60215e-05	0.000257267	3.73211e-05	8.79188e-05	0.000534422	0	0	0	0	9.47108e-05	0	0	0	0	0	0	0.000443227	0.000268179	0	0.000115508	0.000262196	8.15523e-05	0.000620719
ENSCAFG00000034439	0.000506342	0.000664782	0.00113923	0.000621797	0.000494319	0.000972681	0.000595982	0.0011671	0.000820374	0	0.00110579	0	8.85348e-05	0.000824862	0.0015524	0	0	0	0	0.00160114	0.0011242	0.000399165	0.00110807	0.000564712	0.00119602	0.000810384
ENSCAFG00000034440	0.000166231	0.000134016	0	0.00019038	0	3.80205e-05	0	0	0	0	0.0012241	0	0	0	0	0	0	0	0	0.000161222	0.000211673	0.000173707	4.22019e-05	0	0	0
ENSCAFG00000034441	0.000552838	6.13706e-05	0.00018754	0.000103463	8.03122e-05	0.00016059	0	0.000216924	0	0.000523824	0	0	0	0.00113465	0	0	0	0	0	0.000107756	0.000131399	0	4.73182e-05	0.00017323	0.000205085	0
ENSCAFG00000034442	0.000387122	9.48719e-05	0	0	0	0	0	0	0	0.000557725	0	0	0	0	0	0	0	0	0	2.19296e-05	0.000112928	0	0	0	0	0
ENSCAFG00000034443	6.40951e-05	0	9.7234e-05	0.000276811	0	3.19128e-05	0	0	0.000162398	0	0	0	0	0	0	0	0	0	0	0.000202898	0	0	0	3.91901e-05	0	0
ENSCAFG00000034444	4.77974e-05	9.10903e-05	0.000187601	0.000958323	0.00187414	0.000256269	0.00323588	0.00021128	0	0	0	0	0.000155808	0	0.00101852	0	0	0	0	0	0.00142088	0	1.97946e-05	0.000117229	0.00129356	0.00059036
ENSCAFG00000034445	0.000827295	0.000995097	0.000969115	0.00114721	0.000460261	0.00067892	0.00162477	0.000576049	0.000612378	0.000533465	0.00845762	0.000557195	0.0081305	0.00137004	0.0022355	0	0	0	0	0.000606426	0.00045996	0.000195284	0.000396491	0.000166821	0.000730978	0.00121616
ENSCAFG00000034446	7.12567e-05	0	0	0	0	0	0	0	0	0	0	0	0	0	0	0	0	0	0	0	0	0	0	0	0.000106945	0
ENSCAFG00000034447	0.000291097	8.70615e-05	0.000316406	0	0	0.000188819	0.000355843	0.000287465	0	0	0	0	0	0	0	0	0	0	0	0.000182521	0	0.000637485	0.000360665	0.000385481	0	0.000296843
ENSCAFG00000034448	0	0.000575339	0	0	0	0	0	0.000148163	0	0	0	0	0	0	0	0	0	0	0	0	0	0	0	0	0	0
ENSCAFG00000034450	3.15465e-05	0	8.87588e-05	0	0.0001089	3.76556e-05	0	0	0	0	0	0	0	0	0	0	0	0	0	0	0.00011934	0	0	0	8.69354e-05	0
ENSCAFG00000034451	6.41196e-05	0.00254106	0.000343107	0.000151931	0	0.000519819	0.000283885	0.000187406	0	0	0.00326548	0	0.000144328	0.000794791	0	0.00821563	0	0	0	0.000387568	0.000269226	0.000477366	0.000787776	0.000268635	0	0
ENSCAFG00000034452	0.000371804	0.00045216	0.000165706	0.000284159	0.000291785	0.000160536	4.70892e-05	0.00012296	0	0.00196613	0.00176199	0	0.000670788	0.00245172	0.00083211	0.00250881	0	0	0	0.000355571	0.000190038	0.000527903	0.000167564	0.000165625	1.8199e-05	0.000544789
ENSCAFG00000034454	2.08837e-05	0.000337887	0.000128461	0.00042241	0.000108306	0	0	0	0	0	0.00118235	0	0.000698323	0.000374539	0	0.00147886	0	0	0	6.16753e-05	0	0	5.25294e-05	8.24925e-05	0.0002582	0.000602073
ENSCAFG00000034455	0.000182932	0.0001583	0.000544273	0.000705924	0.000163487	0.000742311	0.000173081	0.000907203	0	0.00115226	0	0	0.000172797	0.000871296	0	0	0	0	0	0.000548499	0.000694096	0	0.000297649	0.000195983	0.000333361	0.000169581
ENSCAFG00000034458	0.00378982	0.00184861	0.00627963	0.00570204	0.004302	0.00377756	0.00538181	0.00429372	0.00162762	0.00385146	0.00289155	0.00129354	0.000179254	0.00550608	0	0.00220617	0	0.00320354	0	0.00491251	0.00225615	0.00065098	0.00283948	0.00340694	0.00237356	0.00359811
ENSCAFG00000034459	0.00693301	0.00787237	0.00707958	0.00873915	0.00655135	0.00565112	0.00977996	0.00918821	0.00423942	0.00879547	0.00799428	0.00452263	0.0043306	0.00799612	0.00377435	0.0169563	0.00759996	0	0.00501274	0.00827983	0.00777757	0.0024382	0.00749595	0.00585073	0.00826246	0.00370604
ENSCAFG00000034461	0.00143407	0.00261108	0.0013826	0.00167251	0.00146886	0.00118512	0.00154534	0.00244512	0.000504335	0.00277265	0.00131044	0.00282913	0.00253521	0.00391459	0	0.00298431	0	0.00372499	0.00785819	0.00211119	0.00123202	0.000565435	0.00139735	0.00115403	0.000775554	0.000898329
ENSCAFG00000034462	1.35789e-05	0	0	0	0	4.5735e-05	0	0	0	0	0	0.000614031	0	0	0	0	0	0	0	0	0	0	0	2.26603e-05	0	0
ENSCAFG00000034463	0.00077147	0.000243426	0.000537192	0.000190857	0	0.00061695	6.23614e-05	0.000511314	0.000206973	0.00106092	0	0.00211593	0.000190814	0.000257752	0.00174962	0	0	0	0	0.000610876	0.000420903	0.000223171	0.000865537	0.000771342	0.000552155	0.000341753
ENSCAFG00000034465	0.000224587	0.000357293	0.000122823	0.000279553	0.000573464	0.000414081	0.000201207	0.000479786	0.00373596	0	0	0.0261093	0.000134842	0	0	0	0.00448586	0	0	0.000319971	0.00488238	0.000547519	0.000627484	0.000451106	0.00814291	0.0100237
ENSCAFG00000034466	0.0020329	0.00322918	0.00228589	0.00103254	0.00164516	0.00172849	0.000907565	0.000823661	0.00175699	0.00104098	0.00585616	0.00045909	0.00508458	0.00227039	0.00145623	0.00373847	0	0	0	0.00193564	0.00165433	0.000325535	0.00139963	0.000904014	0.00156068	0.00139024
ENSCAFG00000034467	0.000252866	0.00369186	0.000112364	0	0.00352649	0	0.000515349	0.000454281	0.000386437	0	0.00199023	0.00179466	0	0.000339919	0.00441194	0.00182921	0	0	0	0.000176032	0.000959588	0	0.000238871	0.000186737	0.00468524	0.000363632
ENSCAFG00000034469	0.000170471	4.79793e-05	0.000105186	0	0.000184904	5.17597e-05	0	0	0.000446735	0.000865714	0	0	0	0	0	0	0	0	0	0	2.87449e-05	0	0.000138085	8.21458e-05	0	0
ENSCAFG00000034470	0.00111774	0.00418799	0.00290333	0.00327202	0.00936843	0.00331761	0.00323637	0.00495226	0	0.00297184	0.000412647	0.00100565	0.000154475	0.00268424	0.0156041	0.0058613	0.00633163	0	0	0.00531395	0.0070793	0.00100883	0.0032361	0.00143632	0.00551715	0.00530958
ENSCAFG00000034471	3.46317e-05	0.000872095	0	0	0	0	0	0	0	0	0	0	0	0	0	0.00113117	0	0	0	0	0	0	0	0	0	0
ENSCAFG00000034473	0.000118316	0	1.80531e-05	0	0	0.000128794	0.00010709	9.55854e-05	0	0	0	0	0	0	0	0	0	0	0	0.000165002	0.000147413	0	8.25354e-05	0	6.10756e-05	0
ENSCAFG00000034474	0.000180984	0.000128308	0.000378347	0.000260012	0.00012775	0.000226494	0.000193308	0	0	0	0	0	0.000496175	0	0	0	0	0	0	0.000379306	0.000192851	0	6.65433e-05	0.00048526	3.14764e-05	0
ENSCAFG00000034475	0.000228152	0.000443083	0	5.48129e-05	0.000244049	3.39493e-05	0.000337343	0	0.00061454	0.00056913	0.000854139	0	0.000191653	0.000364978	0	0	0	0	0	0.00012616	0.00045502	0	5.38159e-05	2.84728e-05	2.7489e-05	0.000393604
ENSCAFG00000034477	1.59955e-05	0	0	0	0	0	0	7.59996e-05	0	0	0	0	0	0	0	0.000924691	0	0	0	3.11183e-05	3.18884e-05	0	6.22059e-05	0	0	0
ENSCAFG00000034478	0.000115453	0	0	0.000239017	0	0	0	0	0	0	0	0	0	0	0	0	0	0	0	5.57616e-05	9.69312e-05	0	0	0	0	0
ENSCAFG00000034480	0.0034603	0.00312047	0.00313526	0.00340002	0.00945108	0.00484596	0.00464214	0.0034878	0.00190429	0.00194303	0.0037604	0.00298249	0.00349981	0.00335592	0.00651039	0.00268003	0.00371381	0.00318457	0	0.00342003	0.00397188	0.00419293	0.00452105	0.00384099	0.00559113	0.00227948
ENSCAFG00000034481	2.0172e-05	7.5804e-05	0	9.1522e-05	0	0	0	0	0	0	0	0	0	0	0	0	0	0	0	0	4.77495e-05	0	0	2.4705e-05	9.4841e-05	0
ENSCAFG00000034482	2.44618e-05	0	0	0	7.12672e-05	0	0	0	0	0	0	0	0	0	0	0	0	0	0	2.8865e-05	0	0	0	1.84948e-05	0	0
ENSCAFG00000034483	0.000240916	0.000115055	0.000118242	0.000179886	0.000397265	0.000511899	0.000708234	0.000632942	0.000502169	0	0	0	0.000246241	0	0	0.00270964	0.002186	0	0	0.000351197	0.000134286	0	0.000432699	8.41245e-05	0	0.000625322
ENSCAFG00000034484	7.36093e-05	0.000208969	0.000673135	0.000506867	0.000236147	0.000178123	0.000860444	0	0.000552163	0	0.000385242	0	0	0.00129084	0	0.00141551	0.00155286	0.00298532	0	0.00035952	0.000355739	0	9.80587e-05	0.000224168	0.00016913	0
ENSCAFG00000034485	9.44327e-05	0.000153768	0.000153858	0.000415695	0.000765516	0.000107191	0.000171346	0	0	0.00172151	0.00039893	0	0.00029536	0	0	0.0012466	0	0	0	0.000228659	9.56588e-05	0	0.000201736	0.000462241	0.000228826	0.000742952
ENSCAFG00000034486	8.99416e-05	0	0.000136012	0.000257244	0	0.00018474	0.000102769	0	0	0	0	0	6.74677e-05	0	0	0	0	0	0	0	0.000230226	0	0	0	0.000202399	0
ENSCAFG00000034487	0.00525051	0.000837995	0.00825817	0.00402469	0.00240207	0.00238407	0.000526684	0.0042848	0.00137965	0	0.00510337	0	0.00387168	0.0124882	0.00307653	0	0	0	0	0.00413453	0.00249106	0.00116924	0.00426647	0.00513811	0.00276847	0.00327276
ENSCAFG00000034488	0.000144114	6.18617e-05	0.000882293	0	7.80064e-05	0.000170276	0.00030794	0.00049918	0	0	0	0	0	0.000516873	0	0	0	0	0	0.000440491	0.000199359	0	0.000281482	0.000328058	0.000285483	0
ENSCAFG00000034489	0.000339481	0.000323381	0.000529691	0.00045559	0.000612457	0.000469081	6.84409e-05	0.000595976	0.000428229	0.00153369	0	0	0.000371341	0.00069652	0.00127531	0.106832	0.0644522	0	0	0.000308841	0.000184601	0	0.000126398	0.000273931	0.000412741	0.000316596
ENSCAFG00000034491	0.00174478	0.00153103	0.00189008	0.00179546	0.00245666	0.00133699	0.00158733	0.00223879	0.00197048	0.000518527	0.00196165	0.00326194	0.00231303	0.00168367	0.00333071	0.00419467	0.00384874	0.0039675	0	0.00170344	0.00234023	0.000355918	0.00104636	0.00121257	0.00153848	0.00217198
ENSCAFG00000034492	0.00127251	0.00118647	0.000895204	0.00164843	0.000869361	0.00141468	0.000788024	0.00157069	0.000693058	0.00184045	0.00106219	0.00691664	0.000761212	0.000791412	0	0.00192323	0	0	0	0.00134547	0.00118787	0.000417114	0.00136888	0.00119996	0.000776506	0.000398349
ENSCAFG00000034493	0.000255336	4.98868e-05	0.000360388	6.96639e-05	8.7938e-05	5.73215e-05	0	0	0.00136993	0.000633387	0	0	0	0	0	0	0	0	0	0.000334199	0.000286042	0	0.000244808	3.58559e-05	0	0
ENSCAFG00000034495	0.000652515	0.000115129	0.000486705	5.16427e-05	0.000365423	0.000197833	0.00210762	0.000308967	0	0.000619626	0.00123811	0.000980307	0.00217569	0.00143337	0.00131843	0	0	0	0	0.000219056	0.00043609	0	0.000316377	0.000314606	6.52535e-05	0.00152059
ENSCAFG00000034496	0.000706164	0.000180585	0.00184133	0.00121876	0.00412478	0.000388729	0.00072251	0.00068241	0.000779798	0.00370137	0	0.000439028	0.0002801	0	0.00189252	0	0	0	0	0.000710421	0.00246518	0.000227297	0.000161633	0.00112717	0.00215156	0.00028057
ENSCAFG00000034497	0	0.000405217	0.000517248	5.95683e-05	0	0.000141546	7.37294e-05	0.000102018	0.000640456	0.00137991	0	0	9.19212e-05	0	0	0	0	0	0	7.20017e-05	5.42792e-05	0.000153123	9.1136e-05	5.45101e-05	3.21088e-05	0.000759714
ENSCAFG00000034498	0.000210219	0.00170549	0.000358396	0.000184133	0.000275053	0.000642017	0.000898575	0.00106016	0.000854085	0	0	0.00251595	0.00122276	0.00350634	0	0.00212756	0	0.00311703	0	0.00177054	0.000406761	0.000224255	0.00174899	0.000492265	0.000523524	0.000974155
ENSCAFG00000034499	0.00440543	0.00591373	0.00394115	0.00289848	0.00425016	0.00236725	0.00292935	0.00246176	0.00739212	0.0029852	0.00509218	0.0029551	0.00226706	0.00446991	0.0066628	0.00232608	0.00513062	0.00398288	0.00761124	0.00351424	0.00240307	0.00184386	0.0038338	0.0034343	0.00290467	0.00433477
ENSCAFG00000034508	7.95273e-05	0.000215332	0	0	0	8.99432e-05	4.74969e-05	0	0	0	0	0	0.000310725	0	0	0	0	0	0	7.16587e-05	4.67001e-05	0	6.0165e-05	5.46342e-05	0.0002316	0
ENSCAFG00000034509	0.000505232	0.0503277	0.000761501	0.000289938	0.00130049	0.000304101	0.000670641	0	0.000703987	0.00358431	0.0266088	0.0262647	0.00124879	0.00058028	0	0.0602433	0	0	0	0.000673421	0.000476721	0.00105665	0.000402635	0.000242633	0.00096767	0.00109831
ENSCAFG00000034513	6.15208e-05	0	0	0	0	0.000119447	0	0	0	0	0	0	0	0	0	0	0	0	0	0	0	0	0	0	0	0.000376509
ENSCAFG00000034514	7.88295e-05	0.000346311	0	0.000100494	0.000584368	4.22069e-05	0.00043871	0	0.000558324	0	0.000517617	0	6.09549e-05	0	0	0	0	0	0	3.31603e-05	0.000487866	0	2.7714e-05	0.000103702	0.000287984	0
ENSCAFG00000034515	0.000347982	0	0.000191025	0.000236725	0.000345553	0.000199626	0.000371885	8.91526e-05	0	0.000620588	0	0	0.000100014	0.000155415	0	0.0121015	0	0	0	0.000292202	0.000458451	0	0.000231256	0.000286707	0.000207399	0
ENSCAFG00000034518	0.000703208	0.00110326	0.000957387	0.00116979	0.00156743	0.000756533	0.00064584	0.000576514	0.000992437	0	0	0.000754965	0.000856587	0.000210399	0	0	0	0	0.0035307	0.00115571	0.00120722	0.000450912	0.000769327	0.00121513	0.00118724	0.0010861
ENSCAFG00000034519	0.00774876	0.00141739	0.00287185	0.00419295	0.00483222	0.00228781	0.00217672	0.00629344	0.000591416	0.00323514	0.000582492	0.001305	0.00112593	0.00215751	0.00537268	0	0.00597875	0	0	0.00662782	0.00175111	0	0.00320517	0.00197655	0.00342571	0.0077431
ENSCAFG00000034520	2.84285e-05	0	0	5.06326e-05	0	0	0	0.000126675	0	0	0	0.0018907	0	0	0	0	0	0	0	4.28066e-05	0	0	9.76514e-05	0	0	0
ENSCAFG00000034521	0	0	0	0	0	0	0	0	0	0	0	0	8.77774e-05	0	0	0	0	0	0	0	3.91006e-05	0	0	2.28799e-05	0	0
ENSCAFG00000034522	9.40342e-05	0.000420482	0	0.000213833	0.000166997	0.000454869	0.000757618	0.000406566	0.000283029	0	0	0.000800918	0	0	0	0	0	0	0	0.000360073	6.04381e-05	0	0.00017575	0.000100453	0.000186464	0.000552537
ENSCAFG00000034524	0.000185577	0.000137752	0.000107454	0.000803108	0.000679255	3.68548e-05	0.000209398	0.000575254	0	0.0010821	0.000849529	0	0	0.00194951	0	0	0	0	0	0.000286787	0.000208024	0	0.000466214	0.000101148	3.41049e-05	0
ENSCAFG00000034525	0.000386335	0.00026686	0.000163889	0.000459005	0.000142852	0.000235989	0.000419381	0.000709343	0	0.000435618	0	0	0.000345504	0.000513454	0.000563958	0.00422593	0	0	0	0.000220923	0.00036081	0	0.000364262	0.000142204	0.000520503	0.000335336
ENSCAFG00000034526	0.00601665	0.010449	0.00129267	0.00447287	0.00377309	0.00141287	0.00440375	0.00458713	0.00257496	0.00422087	0.00727595	0.00369227	0.00560008	0.00399617	0.00329014	0.0211359	0.00279278	0.00489971	0.0035307	0.00329715	0.00239538	0.000894888	0.00173466	0.00164657	0.00167658	0.00832263
ENSCAFG00000034527	0	0.000110802	0	0	0.000246338	0	0	0	0	0	0	0	5.6945e-05	0	0.00143526	0.00552316	0.00141583	0	0	0.000124337	0.000186667	0	0	0	6.62167e-05	0.000289128
ENSCAFG00000034528	0.0625965	0.0259931	0.00777502	0.0721749	0.0837305	0.0129603	0.0193025	0.0229005	0.00457742	0.108199	0.0174014	0.00555237	0.00582764	0.0162255	0.092385	0.00230502	0.0224118	0.0444679	0.0581085	0.0194556	0.0456405	0.00548775	0.0141127	0.00357371	0.0578809	0.0280581
ENSCAFG00000034530	0	0	4.56904e-05	0.000232684	0	0	0	0.000156688	0	0	0	0	0	0	0	0	0	0	0	2.39439e-05	0	0	0	0	0	0
ENSCAFG00000034531	0.000322101	0.000246878	7.23734e-05	0.000266068	0.000381624	6.2187e-05	0	0.000193824	0	0.000598783	0.00146581	0	8.44505e-05	0.00135707	0.000496105	0	0.00372728	0	0	0.000300579	0.000149077	0	0.000445216	0.000117243	0.000139741	0.000212233
ENSCAFG00000034532	7.08315e-05	0.00110444	0.0015933	0.000368584	0	0.000441046	3.7198e-05	0.000273426	0	0	0.000854139	0.000631751	0	0.00338612	0	0.00220584	0.00863669	0	0	0	0.000726482	0.000203255	0	0.000704124	0.00258733	0
ENSCAFG00000034533	0.000392594	0.000823721	0.00149174	0.000143455	0.000604591	0.000726653	0.000890414	0.000923605	0	0.000859886	0.000717131	0	5.85999e-05	0.000972776	0.0014135	0	0	0	0	0.00111615	0.000533963	0.000411917	0.000498641	0.00072772	0.000765223	0.000365859
ENSCAFG00000034534	0	0	7.05532e-05	7.55073e-05	0	5.79693e-05	0	0	0	0	0	0	0	0.000346452	0	0	0	0	0	2.51941e-05	0	0	0.000187571	4.74334e-05	0	0
ENSCAFG00000034535	3.08176e-05	7.18165e-05	0	0	0	0.00012217	0	0	0	0	0	0	8.40219e-05	0	0	0	0	0	0	8.36074e-05	0.000214882	0	2.89211e-05	4.28317e-05	0	0.000339078
ENSCAFG00000034539	1.79598e-05	0	0.000278451	0.000412674	0	0	0	0	0	0	0	0	0	0	0	0	0	0	0	0	4.74262e-05	0	0	0	0	0
ENSCAFG00000034540	0.000550043	0.000148112	0.00022195	0.000110799	0.000134262	0.000192741	0.00126245	0.000602268	0	0.000174752	0	0.000925696	0	0.00103604	0	0	0	0	0	0.000699468	2.46363e-05	0	4.32792e-05	0.00013154	0.000148585	0.00124023
ENSCAFG00000034541	0.000101258	9.27768e-05	0.000144166	0.000123042	0.000125144	0.000187886	0	0.00022568	0	0	0	0	0.000311775	0	0	0	0	0.00348999	0	0.00011572	0.000333746	0	5.59878e-05	0	0.000345444	0
ENSCAFG00000034544	0.000261941	0.000884961	0.000159525	0.000105997	0.000316159	6.39192e-05	0.000320488	0.000354155	0	0	0.00066871	0.000685755	0.000101553	0.00152948	0	0.00267316	0	0.00304679	0	0.000240265	0.000143219	0.000152293	0.000400174	0.000313072	0.000453106	0.000169845
ENSCAFG00000034547	0.00128385	0.000265489	0.000723271	0.00112493	0.000692562	0.000948242	0.00135342	0.00165011	0.00094475	0.00131888	0	0.000650565	0.000351027	0	0	0	0	0.00327193	0	0.00194948	0.000601636	0	0.00186241	0.000369896	0.000775236	0.00108257
ENSCAFG00000034548	0.000164134	0	4.94578e-05	0	6.0216e-05	0.000197817	0	0.000164004	0.00051977	0.000890145	0	0	0.000133881	0	0	0	0	0	0	0.000199459	0.000107656	0	0.000210076	0.000185514	8.53293e-05	0
ENSCAFG00000034551	7.55857e-05	0	0	0	0	0	0	0	0	0	0	0	0	0	0	0	0	0	0	0	0	0	2.81074e-05	0	0	0
ENSCAFG00000034552	0.000970258	0.00080377	0.000357488	0.0041323	0.00351033	0.00202081	0.00388838	0.000790797	0	0.00538019	0	0	0.000736334	0.00229838	0.00255314	0	0	0	0	0.000148376	0.00029463	0.000377038	0.000226426	0.000572152	0.00100906	0.000318896
ENSCAFG00000034553	0.000438681	0.000136261	0.000285544	0.00043983	0.000145669	0.000200375	0	0.000340905	0	0	0	0.00182424	0	0.000330569	0	0.00236079	0	0	0	0.000123845	7.25713e-05	0	0.000295947	0.000278074	4.75412e-05	0
ENSCAFG00000034556	0	7.99088e-05	0.000118697	0	0	6.25145e-05	0	0	0	0	0	0	0	0	0	0.00123316	0	0	0	0	0	0	0	0	7.78976e-05	0
ENSCAFG00000034557	0.000260287	0.000367709	0.00032288	0.000259595	0	0	6.4202e-05	0.000144922	0	0.000834437	0	0.000932866	0.0001298	0.000203663	0	0.0261023	0	0	0	0.000164442	0	0	0.000117333	8.76164e-05	0.000243633	0.00028543
ENSCAFG00000034559	0.0155221	0.0197365	0.0100412	0.0088074	0.0159812	0.00481193	0.00831162	0.00997845	0.0141469	0.0156008	0.0124874	0.00714606	0.00808593	0.0152038	0.0157509	0.0412812	0.00364114	0	0.0449088	0.0102374	0.012878	0.00162231	0.00636973	0.0071272	0.0153622	0.011214
ENSCAFG00000034560	0	0	0	0.000139911	0	0	0	0	0	0	0	0	0	0	0	0	0	0	0	0	0	0	6.20648e-05	0	3.73703e-05	0
ENSCAFG00000034561	0.000308478	0.000734506	0.000168245	0	0.000457572	0.000119572	0	0.000124396	0.00085827	0	9.09953e-05	0	0.000569026	0	0	0.00372406	0	0	0	0.000270896	5.86551e-05	0.000214656	0.000106778	0	0	0.00111568
ENSCAFG00000034565	0	0	6.15284e-05	0.000222441	0	0.000543087	0	0	0	0	0	0	0	0	0	0	0	0	0	3.07306e-05	0	0.000368772	0.000134157	0.000297093	0	0
ENSCAFG00000034569	0.000228513	6.03698e-05	0.000908583	0.000301703	7.49429e-05	0.00273902	0.000400974	0.00162001	0	0	0.000530034	0	0.000421398	0.00105756	0	0	0	0	0	0.00163356	0.000263606	0.000527668	0.00137002	0.00051181	9.73893e-05	0.000364075
ENSCAFG00000034570	0.000250485	0.000296161	0.000325537	0.00120223	0	0.00508447	0.000315561	0.00850587	0	0	0	0	0.000368783	0	0	0	0	0	0	0.000661323	0.000344173	0.000438238	0.00131212	0.000499466	0.000179771	0
ENSCAFG00000034571	0.00278337	0.00114463	0.00231469	0.00167732	0.00134262	0.00252674	0.00262	0.00321445	0.00177363	0.00513817	0.00145764	0.000795093	0.00141584	0.00118522	0.00200616	0	0	0	0	0.00280105	0.00147217	5.12312e-05	0.000754562	0.00138202	0.00157362	0.00170249
ENSCAFG00000034572	2.99365e-05	9.02722e-05	0.000139745	0	6.91266e-05	0	0	0	0	0	0	0	0	0	0	0	0	0	0	0	0	0	0	0	5.52281e-05	0
ENSCAFG00000034574	0.000209214	0.000135287	0.000133292	0	0.000154369	0.00017266	4.74969e-05	0	0	0	0	0	0.000133081	0	0	0.00195559	0	0	0	0.000313992	0	0	4.84866e-05	0.000115087	0	0
ENSCAFG00000034575	0.00150251	0.000541346	0.00206683	0.000361357	0.00107997	0.000748042	7.70018e-05	0.000132674	0.00384551	0	0.00258142	0.000211226	0.00121684	0.00023559	0	0	0	0	0	0.00174091	0.00141103	0.000674793	0.00124948	0.000728527	0.00148294	0.000247219
ENSCAFG00000034576	0.000350366	0.0115562	0	0.000296618	0.000257537	4.79283e-05	0	0	0.00106987	0.000718477	0.00472632	0	0.000150607	0	0	0.00389678	0	0	0	9.73759e-05	2.78593e-05	0.000542578	0.000130487	2.10302e-05	0.000300869	0.000522842
ENSCAFG00000034577	0.00011952	0	0.000210084	0	0	0.000176243	0.000352584	0.000241703	0.000672047	0.000512915	0	0	0	0.000318034	0	0	0	0	0	5.49515e-05	0.000111734	0	0.000111765	0.000117499	0.00015933	0.000309598
ENSCAFG00000034578	0.00155592	0.0010392	0.00184332	0.0016406	0.00158284	0.000879971	0.00042425	0.00153051	0.00159387	0.00174216	0.000964648	0.00062276	0.000224316	0.00323189	0.00225015	0.00216183	0	0	0	0.00290949	0.00144678	0.000445364	0.00143043	0.0011023	0.000896519	0.000812138
ENSCAFG00000034579	0.0001353	0	0	0	0	0	0	0	0	0	0.000307133	0	0.000189916	0	0	0	0	0	0	0	4.80163e-05	0	0	0	0	0
ENSCAFG00000034581	4.9134e-05	9.40879e-05	0	0	0	0.000167804	7.22761e-05	0	0	0	0.000476362	0	0.000199788	0.000211137	0	0	0	0	0	0	0.000244621	0	3.4627e-05	6.30043e-05	0	0.00027516
ENSCAFG00000034583	0.000132992	0.000158758	0.00166343	0.000160924	0	0	6.66987e-05	0.000112096	0.000144519	0	0	0	9.59485e-05	0.00138331	0	0	0	0	0	0.000209779	4.94537e-05	0.000311613	0.000132088	0.00180375	0	0
ENSCAFG00000034584	0.00061948	0.000891034	0.00142171	0.000536055	0.00138745	0.000856331	0.000591594	0.00182628	0.00101724	0	0.00150822	0.00130835	0.00120416	0.0023357	0.000853986	0.00617482	0	0	0	0.00161613	0.000618817	0	0.00120116	0.000962949	0.00077772	0.00101144
ENSCAFG00000034585	0.00649304	0.000903372	0.00748907	0.00201853	0.0056047	0.00334952	0.00585067	0.00548293	0.00091184	0.00600564	0.00167904	0	0.00090468	0.00685176	0.0103118	0.000720474	0	0.00345959	0	0.00458502	0.00585311	0.000420746	0.00290035	0.00368094	0.00503864	0.00200462
ENSCAFG00000034587	1.84815e-05	0.00432356	0	0	0.00216337	0.000105941	0.000269982	0.000189669	0	0	0.00332484	0.0038144	0.000666229	0.000669445	0	0	0	0	0	5.38477e-05	0.0010949	0	7.66559e-05	3.87958e-05	0.00296585	0.000671907
ENSCAFG00000034589	0.00208215	0.0268829	0.00489614	0.00543566	0.00366489	0.00470424	0.00769846	0.00910903	0.00089126	0.0027759	0.0213626	0.00137299	0.0066293	0.00359047	0.00646665	0.0188659	0.00407722	0.00976899	0	0.00523089	0.00426117	0.000936385	0.00396658	0.00238549	0.0013821	0.00959297
ENSCAFG00000034592	0.00622671	0.0042119	0.00977882	0.00635	0.0168332	0.00877262	0.00517313	0.00730875	0.00422309	0.00398649	0.0061788	0.00520473	0.00311949	0.0188217	0.131233	0.0103438	0.0117988	0	0.0758015	0.00493642	0.00737834	0.0110916	0.00814871	0.0130509	0.135769	0.00784648
ENSCAFG00000034593	0.00271732	0.000951344	0.00351085	0.00167615	0.00309329	0.00294029	0.00268185	0.00326401	0.00252211	0.00175957	0.00035724	0.00329158	0.00127791	0.00240706	0.00362994	0.000406567	0	0.00379282	0	0.00317147	0.0024697	0.00192298	0.00371169	0.00388264	0.00218434	0.00105802
ENSCAFG00000034595	3.93053e-05	0	0	0	0	0	0.000157086	0	0	0	0	0	0	0	0	0	0	0	0	0	2.80818e-05	0	2.25732e-05	2.12157e-05	0.000146228	0
ENSCAFG00000034598	0	0.00013315	0.000123486	0	0	0	0	0	0	0	0	0	0	0	0	0	0	0	0	0	6.29314e-05	0	0	7.22589e-05	5.19823e-05	0.000364519
ENSCAFG00000034599	0.0220559	0.00355597	0.0538682	0.0436218	0.00271712	0.0452344	0.0495817	0.079176	0.00172843	0.0054954	0.00457377	0.00404455	0.00327392	0.113046	0.00857412	0.00529385	0.00332962	0.00919891	0.0789941	0.0860357	0.00378153	0.00829146	0.0621133	0.0265595	0.00545371	0.00412664
ENSCAFG00000034600	0.0283034	0.0252477	0.0230212	0.0208255	0.020613	0.0196227	0.0170696	0.0192958	0.0234757	0.0163482	0.0276416	0.0159736	0.0181935	0.024031	0.0139077	0.0170109	0.0195584	0.0278232	0.0197096	0.0230969	0.0166624	0.00703718	0.0190098	0.0175771	0.0180587	0.0212754
ENSCAFG00000034601	4.67501e-05	0	0	0	0	0	0	0	0	0	0	0	0	0	0	0	0	0	0	7.36684e-05	0	0	0	1.47343e-05	0	0
ENSCAFG00000034602	0.00011419	0	0.000249347	0.000101278	0.000226351	0.000221977	0.00025431	9.69396e-05	0.00070532	0.000739513	0	0	0.000151829	0.00142788	0.00212689	0	0	0	0	0.000423032	0.000521728	0	0.000232055	0.000160948	0.000235113	0
ENSCAFG00000034604	1.52147e-05	0	0	0	0.000198872	0	0	0.000134757	0	0	0	0	0	0	0	0	0	0	0	2.41091e-05	0.000132165	0	0.000208583	6.1777e-05	0.000198043	0
ENSCAFG00000034605	0.000228907	9.90218e-05	0.000122797	2.51822e-05	0.000417776	0.000189503	0.000578184	0.000170839	0.000426797	0.0009084	0	0	0.000476736	0.000633742	0	0.000465768	0	0	0	0.000226576	7.68586e-05	0	0.000116237	0.000112714	0.000618244	0.000391502
ENSCAFG00000034606	0.00199203	0.0026643	0.00317947	0.00134802	0.00193103	0.00107235	0.00279743	0.00289471	0.00174358	0.00192793	0.00169516	0.00188299	0.00164326	0.000505969	0.00115408	0.00103547	0	0	0	0.00198389	0.00161986	0.000916486	0.0019756	0.00204237	0.00247685	0.00124029
ENSCAFG00000034607	0.000192902	0.0109849	0.000182127	0.000167291	0	9.78256e-05	0	0	0.000270646	0	0.0130301	0	0.000435563	0	0	0.00244113	0	0	0	0.000143936	0.000313858	0.000332469	0.000189006	8.34373e-05	0.00370865	0.000676295
ENSCAFG00000034608	6.91724e-05	0	0.000208699	0	0	0	0	0	0	0	0	0	0	0	0	0	0	0	0	5.5652e-05	0	0	0	1.62995e-05	0.00016195	0
ENSCAFG00000034609	9.70536e-05	0	0	0	0	3.28243e-05	0	0	0	0	0	0	0	0	0	0	0	0	0	0	0.000105497	0	2.27277e-05	0	0	0
ENSCAFG00000034610	5.07906e-05	0.000241092	0	0	7.15085e-05	0.000537908	0.000107108	6.37769e-05	0	0	0.000688963	0	0.0011918	0	0	0	0	0	0	0.000100734	0	0	0.000107157	0.00013956	7.1254e-05	0.000319559
ENSCAFG00000034611	2.97304e-05	7.15706e-05	0.000117669	0	0	0	0	0	0	0	0	0	0	0	0	0.000628138	0	0	0	0.000150237	2.481e-05	0	0	3.68685e-05	4.4047e-05	0
ENSCAFG00000034612	0.0022866	0.00355578	0.00493554	0.0021972	0.000912642	0.00209923	0.00244518	0.00448877	0.000626347	0.00259146	0.00409494	0.00343718	0.00120773	0.00242544	0	0.0113597	0	0.00398288	0	0.00402373	0.000794159	0.000375913	0.00258678	0.00228972	0.000732407	0
ENSCAFG00000034614	0.00131692	6.39721e-05	0.00209972	0.00092947	0	0.000366559	0.000316676	0.000790443	0	0	0	0	0	0.00197423	0	0	0	0	0	0.000692423	0.000158212	0	0.000484113	0.00156313	0.000641872	0
ENSCAFG00000034615	7.32084e-05	0	0.000743	0.000749583	0	0.0021113	0.00236461	0.00399823	0	0	0	0.000843648	0	0.010351	0	0.000388508	0	0	0	0.000825228	0.000299608	0.000169751	0.00063935	0.000928851	0.000118203	0
ENSCAFG00000034616	0.000381016	0	0.000268858	0.000278689	0	0.000346541	3.00585e-05	0	0	0	0	0	0	0.000546459	0.000822393	0	0	0	0	0.000340801	0.00021338	7.23408e-05	0.000420944	0.000191598	0.000242531	0
ENSCAFG00000034618	0.00091826	0.00286837	0.000509844	0.00258943	0.00358827	0.00369606	0.00175059	0.00155923	0.00166246	0.00244073	0.00275302	0.000786836	0.00198576	0.000787755	0.00240202	0.00602754	0	0	0	0.000631868	0.00273373	0.00375043	0.00393802	0.00411566	0.000757134	0.00152121
ENSCAFG00000034620	0.0519151	0.0112448	0.179161	0.123205	0.206748	0.102199	0.069616	0.177532	0.0193963	0.0349299	0.00892475	0.0319789	0.0138043	0.104712	0.15939	0.0124373	0.0165847	0.0145713	0.006365	0.225685	0.145918	0.0194041	0.137567	0.0982043	0.0663639	0.030291
ENSCAFG00000034622	1.67666e-05	0	0	7.58448e-05	0	0	0	0	0	0	0	0	0	0	0	0	0	0	0	0	0	0	5.13345e-05	1.74877e-05	0	0
ENSCAFG00000034623	0.000179146	5.38752e-05	0	8.25796e-05	0	8.18074e-05	7.73977e-05	0	0	0	0	0	0	0.000218915	0	0.00206793	0	0	0	0.000464495	0	0	0.000238219	9.28974e-05	0	0
ENSCAFG00000034625	0.0197468	0.0449425	0.0157328	0.01063	0.0146892	0.0133986	0.0143074	0.0143988	0.0141846	0.0275582	0.0292811	0.0107412	0.0127664	0.0138631	0.0155278	0.0814328	0.00525677	0.0166072	0.0228228	0.0140321	0.00940682	0.00502503	0.0124222	0.0112543	0.0154375	0.0289043
ENSCAFG00000034626	0.00018915	0.000699393	0.000402597	0.000178985	0.000128303	0.000175344	0.000770706	0.000340975	0	0.0014378	0	0	0.000133584	0.000877433	0.00071348	0.0594758	0	0	0.00711329	0.000443429	0.000204685	0.000224255	0.000155479	8.93066e-05	0.000205851	0
ENSCAFG00000034627	0	0	0.000147455	0	0	0	0	0	0	0	0	0	0	0	0	0	0	0	0	0.000161584	0	0	0	3.5153e-05	0	0
ENSCAFG00000034631	0.0272516	0.0271169	0.0364911	0.0246706	0.0196769	0.0178676	0.0258486	0.0301598	0.0238863	0.016613	0.0205394	0.0266079	0.0219677	0.0275607	0.0129881	0.0609355	0.0210533	0.0281486	0.0146056	0.0456694	0.0215629	0.00412415	0.0281088	0.0198467	0.0189569	0.0228171
ENSCAFG00000034632	0	7.30736e-05	0	0	0	0	0	0	0.00107704	0	0	0	0.000218135	0	0	0	0	0	0	5.92672e-05	0	0	2.52235e-05	0	0	0
ENSCAFG00000034633	0.000226522	0	0.000717971	0.000101163	7.21989e-05	0	0	0.000215095	0	0	0	0	0.00026898	0	0	0.002168	0	0	0	7.59207e-05	2.78389e-05	0	0.000244573	6.53756e-05	0.000242413	0
ENSCAFG00000034634	0.0032823	0.000588377	0.00177928	0.00877995	0.00192295	0.00346253	0.00262104	0.0028968	0.00103706	0.0100906	0.000614389	0.00597173	0.00056719	0.00528811	0.00215318	0	0	0	0	0.00262151	0.0025271	0.000598575	0.00331707	0.00197532	0.00320704	0.00153249
ENSCAFG00000034635	1.84943e-05	0	0	0	0.000163893	5.96507e-05	0	0	0	0	0	0.00165761	6.09119e-05	0	0	0	0	0	0	0	6.25045e-05	0	1.61101e-05	0	0	0
ENSCAFG00000034637	0.0045116	0.00345579	0.0104951	0.00579871	0.00429857	0.00485201	0.00508834	0.00712135	0.00197026	0.00760669	0.00150954	0.000909133	0.000993771	0.00791051	0.00263202	0.00243043	0	0	0.00254181	0.00759162	0.00632855	0.00145496	0.00513426	0.00516511	0.00433942	0.00755402
ENSCAFG00000034643	0.000497199	0.000562232	0.000860096	0.000720594	0.000293147	0.000480929	0.000368118	0.0010556	0	0	0	0	4.39702e-05	0.00137405	0	0	0	0	0	0.000877819	0.000643523	0	0.000373194	0.000684377	0.000275003	0
ENSCAFG00000034644	0.0239821	0.0183626	0.0291674	0.0245351	0.0237446	0.0180829	0.0323178	0.0354921	0.0224933	0.0268231	0.0244895	0.0183659	0.0141177	0.0246741	0.0240711	0.00883167	0.0150112	0.00601208	0.00903521	0.0264982	0.0202495	0.005182	0.0176017	0.0169734	0.0229777	0.01982
ENSCAFG00000034645	6.0525e-05	0	0	0	0.000231912	0	0	0.000339075	0	0	0	0	0.000111255	0.000305019	0	0	0	0	0	7.26364e-05	0	0	3.24246e-05	2.07478e-05	0	0
ENSCAFG00000034646	0.00965713	0.00270421	0.0106602	0.010448	0.00488306	0.00660054	0.00530934	0.00953257	0.0219924	0.00487716	0.0102416	0.00103092	0.0223503	0.00556523	0.0116044	0	0.00297526	0	0	0.00888845	0.00340866	0.00258469	0.00707286	0.00545504	0.00368115	0.00385077
ENSCAFG00000034647	0.000216232	0.0021194	0	0	0	0	0	0	0.000265669	0	0.000440898	0	0.000102459	0.000527806	0	0.001026	0	0	0	0.000171268	6.48081e-05	0	0	2.07546e-05	6.10076e-05	0
ENSCAFG00000034650	1.91922e-05	0	0.000127819	0.000103493	0	3.97197e-05	0.000239244	0	0	0	0	0	7.76071e-05	0	0	0	0	0	0	9.20004e-05	1.19114e-05	0.000228143	0	3.65404e-05	0.000186179	0
ENSCAFG00000034651	2.38775e-05	0	0	0	0	0	0	0	0	0	0	0	0	0	0	0	0	0	0	0	0	0	0	0	0.000121831	0
ENSCAFG00000034652	0.000405491	0.000353251	0.000553849	0.00019143	0	0.000909585	0	0.000542332	0.00056167	0	0	0	0	0.00169929	0	0.00385576	0	0	0	0.000388826	0.000106743	0.000235171	0.000315625	0.000366989	0.000622581	0
ENSCAFG00000034653	0.000873005	0.00117475	0.00172826	0.00155745	0.00103972	0.00148754	0.000359819	0.00175319	0.000714544	0.00115116	0.00144382	0.000689066	0.00100507	0.000915029	0.00195658	0	0	0.00408897	0	0.00149496	0.000775185	0.000312339	0.000941337	0.00043277	0.00141531	0.000669151
ENSCAFG00000034654	0.017792	0.0121929	0.00933604	0.0379947	0.0295459	0.0783348	0.0387843	0.00979367	0.038609	0.0138207	0.0215021	0.0157694	0.0346672	0.0228599	0.0235317	0.0199991	0.0178146	0.0176057	0.0228989	0.0110291	0.0393683	0.0716776	0.0637931	0.0864815	0.0393693	0.0170342
ENSCAFG00000034655	4.90829e-05	9.59016e-05	0.000479606	0	0.000578912	0.000862982	0	0.0011762	0	0	0	0	9.72228e-05	0	0	0	0	0	0	0.00130483	4.66909e-05	0.000207057	0.00126946	0.000446898	0.00145905	0
ENSCAFG00000034656	0.00198401	0.00128144	0.00291405	0.00138344	0.00253962	0.00131592	0.00212908	0.00180766	0.000563783	0.00091393	0.000254534	0	0.000742322	0.00081283	0.002527	0.00246977	0.00305456	0	0	0.00132467	0.00175445	0.000641707	0.00122994	0.00176869	0.00242109	0.000999326
ENSCAFG00000034657	3.86481e-05	0	0	0	0.000173494	0	0	0	0	0	0	0	0	0	0	0	0	0	0	0	0	0	0	2.0339e-05	0	0
ENSCAFG00000034662	0.00638651	0.00404871	0.0111936	0.00707467	0.00518216	0.00826616	0.0106739	0.0135583	0.00162364	0.00228894	0.00116719	0.00929252	0.00161056	0.0065668	0.0167979	0.00185545	0.00376373	0.00634349	0	0.00900571	0.00608543	0.00119619	0.00963938	0.00740508	0.0079695	0.00277459
ENSCAFG00000034665	0	0	9.43798e-05	0	0	0	0	0	0	0	0	0.00104535	0	0	0	0	0	0	0	0	0	0	0	4.60131e-05	0	0
ENSCAFG00000034666	0	5.1248e-05	0	0	0	0	0.000548235	0	0	0	0	0	0	0	0	0	0	0	0	0	0	0	2.54136e-05	0	0	0
ENSCAFG00000034668	2.94273e-05	0	0	0	0	0	0	0	0	0	0	0	0	0.000133991	0.000458779	0	0	0	0	3.02243e-05	0	0	1.98055e-05	0.000195372	0	0
ENSCAFG00000034669	0.00128055	0.000485772	0.00011775	0.000599084	0.00096882	0.000315367	0.000305797	0.000663639	0	0.00293918	0	0	0.000254207	0.000828942	0	0	0.00433451	0	0	0.000384368	0.000482084	0.000175441	0.000240255	0.000155233	0.000439862	0.0002742
ENSCAFG00000034670	0	0	9.79865e-05	0	0	0	0	0	0	0	0	0	0	0	0	0	0	0	0	0	0	0	3.91704e-05	6.93705e-05	0	0.000330964
ENSCAFG00000034671	0.000104547	9.60824e-05	4.11837e-05	0	0	0	0	0	0	0	0	0	8.31786e-05	0	0.00148961	0	0	0	0	0	2.22532e-05	0	0	0	0	0.000249937
ENSCAFG00000034672	0.000525229	0.00116065	0.000264995	0.0033536	0	9.22343e-05	0	0.000473953	0	0	0.000541681	0	7.64761e-05	0	0	0.00339989	0	0	0	0.00180695	0.000143145	0	0.000977061	0.000268649	0.000103634	0
ENSCAFG00000034673	0.000543151	6.53929e-05	0.0007351	0.00075358	0.000420443	0.000422506	0.000867555	0.00189804	0.000786807	0.000325214	0.000654849	0	0.00022755	0.000985914	0	0	0	0	0	0.0011572	0.000537418	0.000119614	0.000548826	0.000256475	0.000825945	0.00161567
ENSCAFG00000034675	0.000378658	0.00016484	0.000318152	0.000365876	0.000866425	0.000375001	0.00112009	0.000145208	0	0.000594349	0	0	0	0	0	0	0	0	0	0.000188795	0.000516978	0	0.000390697	0.000578058	0.000388578	0
ENSCAFG00000034677	0.00322455	0.00407415	0.00369123	0.00211301	0.00224119	0.00297523	0.0023292	0.00318517	0.00359006	0.00238532	0.00416308	0.00194294	0.00443913	0.00340353	0.00129183	0.00692288	0.00381993	0.0100549	0	0.00357209	0.00332079	0.000609856	0.00349984	0.00233825	0.00241257	0.00159872
ENSCAFG00000034679	0.000543565	0	0.000176962	0.00086219	0.000484985	0.000241564	0.00019977	0.000283547	0	0	0	0	0	0.000132771	0.000981819	0	0	0	0	0.000655688	0.000727662	0	0.000504192	0.00024363	0.00103278	0.000515461
ENSCAFG00000034681	0.0044478	0.00284403	0.00730733	0.00574828	0.00429472	0.00449058	0.00760988	0.00692461	0.00142339	0.0109019	0.00201069	0.00126867	0.000515203	0.00733439	0.00514798	0	0	0	0.00758579	0.00372404	0.00664347	0.00157089	0.00413479	0.00632876	0.00690836	0.000548318
ENSCAFG00000034683	0	9.52124e-05	0	0	0	0	0.000212404	0	0	0	0	0	0	0	0	0	0	0	0	0	0	0	8.5408e-05	4.68523e-05	0	0
ENSCAFG00000034685	0.000654102	0.000614488	0.000837	0.000696181	0.000695925	0.000641204	0.000685964	0.000871861	0.00210775	0	0.000568193	0.00118511	0.00081448	0.00280118	0	0.00156788	0	0	0	0.000695894	0.000841751	0.000212457	0.00027515	0.000275887	0.000990882	0.00152369
ENSCAFG00000034687	0.000357167	0.000124608	9.35003e-05	0	0.000474629	0	0.000166273	0	0	0.00128594	0.000446232	0.000592753	9.90228e-05	0	0	0.000840062	0	0	0	0	0	0	2.45942e-05	5.37678e-05	0.000227451	0
ENSCAFG00000034688	0.000122839	6.6213e-05	0.000372485	0.00017097	0.000182884	0.000389088	0.000316899	0.000634754	0.0015194	0	0	0	8.26813e-05	0	0	0.00062573	0	0	0.0035307	0.000131195	0.000269973	0	0.000100364	0.000138292	0.000200998	0
ENSCAFG00000034689	0	0	0	0	0	0	0	0.000220785	0	0	0	0	0	0	0	0	0	0	0	0	0	0	0	0.000109637	0	0
ENSCAFG00000034690	0	4.96577e-05	0	0.000936462	0	0.00176694	0.000258135	0.00240734	0	0	0	0	0	0	0	0	0	0	0	0.000128131	2.05988e-05	0	0.000224362	0	0	0
ENSCAFG00000034691	4.52104e-05	0.000186708	0	0.000288457	0	5.47823e-05	0	7.95643e-05	0	0	0.000556454	0	0	0	0	0.00831417	0	0	0	8.13562e-05	0	0	2.10691e-05	0	0.000300773	0.000286739
ENSCAFG00000034692	0.00553714	0.000392936	0.000478135	0.0088335	0.000273455	0.00320142	0.000281231	0.00468645	0.000602448	0.00228001	0.00124769	0.000849519	0.00171915	0.000628172	0.00196329	0	0	0	0	0.000951624	0.00540148	0.000582852	0.000465942	0.000485462	0.00294037	0.000631976
ENSCAFG00000034694	0.00225745	0.000556711	0.00138187	0.00153107	0.00062036	0.00140914	0.000118318	0.00126961	0	0.000280558	0.000895982	0.00102163	0.00030879	0.000570858	0	0.000334862	0	0	0	0.00117715	0.000711316	0	0.0011846	0.00102391	0.000231684	0.0002742
ENSCAFG00000034695	4.1811e-05	8.30645e-05	0	0	0	3.53996e-05	0	0.000145208	0	0	0	0	0	0	0	0	0	0	0	0	0	0	0	3.10702e-05	0	0
ENSCAFG00000034696	3.5851e-05	0	0	0	0	0	0	0	0	0	0	0	0	0	0	0	0	0	0	0	0	0	3.29951e-05	2.73541e-05	0	0
ENSCAFG00000034698	0.00698957	0.00268488	0.00644384	0.00423313	0.0101819	0.00493276	0.00627292	0.0073421	0	0.00397797	0.00329484	0.00476739	0.00145777	0.00727335	0.00786276	0.00649888	0	0.00408897	0.00592143	0.00654563	0.0049006	0.000793039	0.00559449	0.00478694	0.0057019	0.00505803
ENSCAFG00000034702	0	4.45582e-05	0	0	0	4.09114e-05	0	0	0	0	0	0	5.61354e-05	0	0	0	0	0	0	0	0	0	1.96398e-05	0	0	0
ENSCAFG00000034704	0.0101098	0.00984856	0.0100551	0.00783464	0.0102096	0.00943444	0.00785706	0.00672246	0.0085842	0.0117952	0.0127598	0.00868079	0.00791447	0.00932112	0.0095442	0.00223187	0.0157707	0.0037563	0.00635923	0.0100631	0.00934677	0.00636618	0.00984248	0.0108379	0.00874288	0.00912764
ENSCAFG00000034707	0.000495269	0.000724228	0.000371905	0.00110869	0.000786054	0.00059503	0.000992605	0.000475191	0.000634405	0.000616759	0.0014929	0	0.000396847	0.00109632	0	0.00246977	0	0	0.00603762	0.000734275	0.000560277	0.000324668	0.000680692	0.000344304	0.000315714	0
ENSCAFG00000034708	0.000658935	0.00270023	0.000561538	0.000319174	0.000709385	0.000268681	0.000403724	0.000780621	0.00118203	0	0.00494076	0.00243414	0.00332577	0	0	0.00177695	0	0.00494069	0	0.000789373	0.000530237	0.000453647	0.000555849	0.000384767	0.000680201	0.00150919
ENSCAFG00000034710	0.00169092	0.00188485	0.00208018	0.00181015	0.00136929	0.00106774	0.000403093	0.00116227	0.000848918	0.00199015	0.00147436	0.00253949	0.00102951	0.00102453	0.00112541	0	0	0	0	0.00155333	0.00214242	0.000396182	0.00150966	0.00132389	0.00214642	0.0005388
ENSCAFG00000034712	0.000885503	0.00460159	0.000880052	0.00135028	0.0026928	0.00116191	0.00153056	0.00196768	0	0.00442083	0.00307683	0	0.00136879	0.000218915	0.00931485	0.00144823	0	0.00289923	0	0.00218438	0.017344	0.000144695	0.00122339	0.000485166	0.0180982	0.00613272
ENSCAFG00000034715	0	0	0	0	0	6.32764e-05	0	0	0	0	0	0	0	0	0	0.000587036	0	0	0	0	0	0.000239819	0	2.42421e-05	0	0
ENSCAFG00000034716	0.000328169	0.000101319	0.00031852	0.0005215	0.000244237	0.000327217	0.000212404	0.000504607	0.000464695	0	0	0	7.27805e-05	0	0	0	0	0	0	0.000253958	0.000204442	0	0.000377571	0.000340094	4.3808e-05	0.000333865
ENSCAFG00000034717	0	0	0	0	0	0	0	0	0	0	0	0	0.000106168	0	0	0	0	0	0	0	7.114e-05	0	0	0	0	0
ENSCAFG00000034718	2.87571e-05	0.000112145	9.65727e-05	0.00023202	0	8.48426e-05	0.000136773	0.000306378	0	0	0	0.000556889	0.000195535	0	0	0.0159165	0	0.0035971	0	0.00028085	6.74334e-05	0	7.67182e-05	9.2988e-05	0	0
ENSCAFG00000034719	5.12961e-05	0	0	0	0	9.59216e-05	0	0.000243618	0	0	0	0.00459322	0	0	0	0.00349696	0	0	0	0.000110955	0	0.000206148	4.58319e-05	0	0	0
ENSCAFG00000034720	0.000146524	0.000120306	0.00015107	0.000601782	0.000120814	0.000512445	0.000206113	0.000532389	0	0	0	0	0	0.000496275	0	0	0	0	0	0.000250768	0.000103024	0	0.000277356	0.000541304	0.000175583	0
ENSCAFG00000034721	0	0	4.79508e-05	0	0	0	0	0	0	0	0	0	0	0	0	0	0	0	0	3.43558e-05	0	0	0	2.05273e-05	0	0
ENSCAFG00000034722	9.47157e-05	0.000176855	0	0.000153927	0.00162863	6.53064e-05	0.00013852	0	0	0	0	0	3.78432e-05	0.000439684	0.000770279	0	0	0	0	0.000122163	0.0141483	0.000774422	0	3.92425e-05	0	0
ENSCAFG00000034724	0.000495284	0.000166507	0.00142794	0.000807504	0.00107843	0.000461219	0.000767664	0.000972492	0	0	0	0	0.000401782	0	0.00208873	0	0	0	0.00448526	0.000737016	0.00078098	0	0.000763921	0.00027914	0.00122599	0.00056159
ENSCAFG00000034725	0.0020005	0.0140436	0.00207393	0.00133763	0.00035309	0.00104663	0.00108663	0.000217223	0.000784698	0.00274801	0.0116094	0.000849519	0.000941743	0.000560725	0	0.00215569	0	0.00644768	0	0.00131034	0.000614574	0.000546494	0.000741278	0.00113808	0.00106097	0.000493279
ENSCAFG00000034728	0	0	0	0	0	0.000138087	0	0	0	0	0	0	0	0	0	0	0	0	0	0	0	0	5.12126e-05	0	0.000248544	0
ENSCAFG00000034729	8.71417e-05	6.04984e-05	0.00237913	0	0	0.000641593	0.000515129	0.000528559	0	0	0	0	0	0.00274221	0	0	0	0	0	0	0	0.000250514	0	0.00065267	0.000134856	0
ENSCAFG00000034731	0.000141957	8.06138e-05	2.45582e-05	0.000117799	0	0	0	0	0	0.00152485	0	0	0	0.000221383	0	0	0	0	0	0	0.000189472	0	0	6.77069e-05	0	0
ENSCAFG00000034733	0.00160477	0.00263525	0.00240041	0.00183601	0.00160639	0.0031978	0.00176273	0.00394118	0.00293119	0.00208629	0.00177853	0.000715775	0.000984827	0.00176427	0.00190153	0.00610012	0	0.00314734	0	0.00199937	0.00068258	0.000584928	0.00145148	0.00128958	0.00173791	0.00141039
ENSCAFG00000034734	0.0236863	0.0212484	0.0255968	0.0306842	0.0196297	0.0149386	0.0227132	0.0284033	0.139968	0.0295937	0.0196867	0.0223958	0.0202788	0.0353569	0.0161631	0.0160739	0.0169819	0.0163444	0.0409626	0.0247003	0.0204336	0.00329356	0.0150097	0.0148589	0.0203296	0.0327731
ENSCAFG00000034735	2.76514e-05	7.07836e-05	0.000344571	0.000169118	0	0.000140927	0.000133034	0.000460262	0	0	0	0	0	0.000988691	0	0	0	0	0	4.27295e-05	0	0	0.000116739	0.000140655	0	0
ENSCAFG00000034737	6.19023e-05	9.92713e-05	0.000359625	5.93998e-05	0.000117007	0.000223448	0	0	0	0	0	0	9.3616e-05	0	0	0	0	0	0.00653119	0.000155155	6.038e-05	0	3.31472e-05	4.51588e-05	0	0
ENSCAFG00000034740	0.000206083	7.80185e-05	5.03803e-05	6.03743e-05	4.06885e-05	9.93042e-05	0	6.83859e-05	0	0	0	0	0	0	0	0	0	0	0	4.01083e-05	3.42705e-05	0	0.000279144	0.000263244	0	0
ENSCAFG00000034742	0.000112045	2.51009e-05	0	0.000182976	0	0	0.000496116	0.000192057	0	0.000588688	0	0	0.000383321	0	0	0	0	0	0	0.000137241	0	7.84904e-05	3.41282e-05	0.000103684	0	0
ENSCAFG00000034745	0.000791343	0.00403043	0.0205376	0.0125002	0.00356171	0.0169329	0.0120841	0.0244729	0.00155379	0.00144103	0.00351975	0.00116481	0.00106338	0.043383	0.0019069	0	0.020528	0.00694478	0	0.0218235	0.00937183	0.00427834	0.0159957	0.0108185	0.00197784	0.000544929
ENSCAFG00000034746	0.0598108	0.00258049	0.00368338	0.00526905	0.00367797	0.00365214	0.00328766	0.00543097	0.00459638	0.0211077	0.00256949	0.00372931	0.00290417	0.0070851	0.000519044	0.285961	0	0.00415577	0	0.0522048	0.00231632	0.00260459	0.0294741	0.00250627	0.0022764	0.00362105
ENSCAFG00000034747	0.00362206	0.00345502	0.0024975	0.00193774	0.00169243	0.00721104	0.0076329	0.00767629	0.00464168	0.00155613	0.00451262	0	0.00198695	0.00227751	0.00224145	0.00254639	0	0	0	0.00573481	0.00253364	0.00344151	0.0060844	0.00224959	0.00194685	0.00585729
ENSCAFG00000034748	0.000565645	0.000100284	0.00145932	0.000338237	0.000670821	0.00198205	0.0006108	0.000758287	0	0.00059391	0	0.0010559	0.000165224	0.000694682	0.000590713	0.0016006	0.00297526	0	0.00592143	0.000675325	0.00103035	0.000640849	0.00115785	0.00133963	0.000301802	0
ENSCAFG00000034749	5.35174e-05	0	8.70838e-05	0	0	0	0	0	0	0	0	0.000387395	0	0	0	0	0	0	0	0	7.07111e-05	0	4.82907e-05	0	0	0
ENSCAFG00000034751	8.07277e-05	0	0.000298393	0	0	0	9.26513e-05	6.95696e-05	0.000585408	0	0	0	4.68461e-05	0.000331603	0	0	0	0	0	0.000278068	5.79478e-05	0	2.74566e-05	0.00040814	0.000344943	0
ENSCAFG00000034753	0	5.47676e-05	7.32565e-05	0	0	0	0	0	0	0	0	0	0	0	0	0	0	0	0	0	0	5.43046e-05	5.45678e-05	0	0	0
ENSCAFG00000034754	0.000277967	0	0.00028586	0	0.000306808	0.000337788	5.46795e-05	0.000116507	0	0	0	0	0	0	0	0	0	0	0	0.000684493	0.000140255	0	0.00020728	0.000168092	0.000101883	0
ENSCAFG00000034755	0	5.21778e-05	0	0	0	0	0	0	0	0	0	0	0	0	0	0	0	0	0	0	6.78983e-05	0	2.47606e-05	0	0.000158476	0
ENSCAFG00000034756	0.000163161	0.00754651	0.000370205	0.000198428	0	9.57031e-05	0.000350531	0.000509935	0.000729949	0	0.00653506	0.00248774	0.000178619	0.00183838	0.00163589	0.00116451	0	0	0	0.000172628	0.000410483	0	0.000170547	0.00035431	0.000360504	0.00419251
ENSCAFG00000034761	2.49932e-05	0	0	5.80381e-05	0.000127156	0	0	0.000141347	0	0	0	0	9.7934e-05	0	0	0.0026699	0	0	0	0	0	0	3.64723e-05	2.55829e-05	0	0
ENSCAFG00000034763	0	0.000248117	0	0.000263019	0.000145073	9.65644e-05	0.000152995	0.000160744	0.00104946	0	0	0	0	0	0	0.000709593	0	0	0	0.000157246	0	0.000133952	7.87691e-05	2.6695e-05	0	0
ENSCAFG00000034764	2.82149e-05	0	9.30667e-05	0	0	0	0	0.000190367	0	0	0	0	8.42785e-05	0	0	0	0	0	0	0	0.000111233	0	3.32905e-05	0	0	0
ENSCAFG00000034765	0	0	8.53217e-05	0	0.00113779	7.36619e-05	0	0	0	0	0	0	0	0	0	0	0	0	0	2.60696e-05	0	0	0	0	0.000214256	0
ENSCAFG00000034768	0	0	0	0.000119147	0	0	0	0	0	0	0	0	0	0	0	0	0	0	0	0.000132987	0	0	0.00040334	0	0	0
ENSCAFG00000034770	2.30774e-05	0	0	0	0	0	0	0.000441396	0.000826984	0.000959802	0.000648655	0	0.000110979	0	0	0	0	0	0	0	0.000132262	0	0	0	0	0
ENSCAFG00000034775	5.38866e-05	0.000555094	0.000464356	7.9554e-05	0	4.95331e-05	0	0.000111697	0.000873286	0	0.00064611	0	0	0	0	0	0	0	0	0.000164925	0.000130642	0.00013607	7.43507e-05	0.000205479	0	0
ENSCAFG00000034776	0.000266602	0.000291077	0.000376079	0	0.000546115	0.000272277	0.000225931	7.55377e-05	0	0	0	0.000815544	9.65231e-05	0.000185667	0	0.117683	0	0	0	0.000412832	0.000217543	0	0.000183681	0.000112009	0.000192906	0
ENSCAFG00000034777	3.01086e-05	7.26916e-05	5.02696e-05	0	0	4.35826e-05	0	0.000156121	0	0	0	0	0	0	0	0	0	0	0	0.000114592	0.000153759	0	4.19961e-05	0.000160939	0	0.000279321
ENSCAFG00000034778	3.88824e-05	0	0	0	0	3.43928e-05	0	0	0	0	0	0	0	0	0	0	0	0	0	0	0	0	0	0	0	0
ENSCAFG00000034781	7.16907e-06	8.43517e-05	0.000106137	0.00011408	0	0.000121841	0	0.000201748	0	0	0	0	0	0	0	0	0	0	0	3.23573e-05	0	9.10914e-05	7.16327e-05	0	7.37139e-05	0
ENSCAFG00000034782	0.00598789	0.00156915	0.00799982	0.00300725	0.00661439	0.00406762	0.0127552	0.00744431	0.00160791	0.0125212	0.00304647	0.00692022	0.0007954	0.00418586	0.00730166	0.00935623	0	0.00518411	0.00859519	0.0057524	0.0101121	0.00112182	0.00374242	0.00374619	0.0130107	0.00771109
ENSCAFG00000034783	0.0111484	0.00786671	0.0170889	0.0161014	0.00468691	0.0148103	0.0148491	0.0255611	0.00121383	0.0144724	0.00299915	0.0653414	0.00178227	0.0168927	0.00384005	0.00184223	0	0	0.032282	0.0188628	0.00692547	0.00217535	0.0139555	0.0117938	0.00339264	0.00177738
ENSCAFG00000034784	0	0	0	0.000102595	0	4.41753e-05	0	0	0	0	0	0	0.000142855	0.000357873	0	0	0	0	0	0.000592472	0	0.000136996	0.000268125	7.15661e-05	0	0
ENSCAFG00000034785	0.0016394	0.000301347	0.00303128	0.0020071	0.00227388	0.00224213	0.00294196	0.0035997	0	0.000345061	0.00134186	0.000665239	0.000376916	0.00187838	0.00379336	0	0	0	0	0.00302931	0.00270469	0.00103478	0.00159568	0.00225977	0.00159779	0.000412646
ENSCAFG00000034787	2.87092e-05	6.24528e-05	0	4.89536e-05	0	0	0	0.000154319	0	0	0	0	0	0	0	0	0	0	0	0	0.000143658	0	0	0.000177658	0	0.000552733
ENSCAFG00000034788	0.000118719	5.14006e-05	0.000134665	0.000648284	0	0.000172812	0	0.000131917	0	0	0	0.000749821	0.000170392	0	0	0.00106813	0	0	0	0.000289398	0	0	8.46736e-05	0.000134548	7.54859e-05	0.000367209
ENSCAFG00000034790	0.00728979	0.000575084	0.00423546	0.00160529	0.000860308	0.00130095	0.00051424	0.00187887	0	0.00396269	0	0	0.000762164	0.00263286	0.00384308	0	0.0031793	0	0	0.00154624	0.00126589	0.000214656	0.00165262	0.00208746	0.000311823	0.00134176
ENSCAFG00000034791	6.70049e-05	0.000380227	0.000129458	9.55567e-05	0.00139129	0.000222573	0.000429119	0	0.00055874	0.000590852	0.00162555	0.00074475	0.00030556	0	0.00183646	0.000587036	0	0.00376536	0	0	0.0006585	0.000112839	0.000209908	0.000436497	0.000540775	0.00152958
ENSCAFG00000034792	0.000171916	0.0013441	0.000123674	0.000609966	0.000908844	0.000173126	0.00062968	0.000478308	0.0010165	0	0.000994723	0.000763116	0	0.000272129	0	0	0	0	0	0.000509355	0.000104363	0.000115691	6.17971e-05	0.000592595	0.000219042	0
ENSCAFG00000034793	9.85248e-05	0.000120237	3.52874e-05	8.35878e-05	0	0	0	6.08937e-05	0	0	0.000590766	0	6.14762e-05	0	0	0	0	0	0	0.000154986	1.44e-05	0	5.79613e-05	1.56397e-05	0	0.000369028
ENSCAFG00000034794	0.000438183	0.000170184	0.000371784	0.000142112	0.000508239	0.000141944	0	0.000438626	0.000507215	0	0	0	5.78565e-05	0.000243074	0	0	0	0	0	7.00488e-05	0.000364198	0	0.000440185	9.9249e-05	3.83618e-05	0.000543093
ENSCAFG00000034795	0.000101311	0.000115317	0.000127819	0.000129869	7.79047e-05	0.000314837	0.000369917	0	0.000552163	0	0	0	3.7209e-05	0.000202409	0	0	0	0.00288011	0	0.000209198	0.00023398	0.000220251	0.000220281	0.000161479	0	0
ENSCAFG00000034798	0.00104407	0.00500703	0.000922915	0.00187966	0.000608876	0.00170245	0.00198469	0.00163968	0.00266779	0.00157675	0.000546276	0.000930405	0.000558554	0.000132771	0	0.00250315	0.00333667	0	0	0.00145544	0.00179234	0	0.000846865	0.00115922	0.00154612	0.000937408
ENSCAFG00000034801	0.000223009	0	0.000267994	0	0	0.000483167	0	0.000568255	0	0.00147318	0	0	0.000104074	0.000257605	0	0.00201011	0	0	0	0.000333936	0.000481951	0	0.000386832	6.46237e-05	0.000115328	0
ENSCAFG00000034803	0.00240759	0.00320989	0.00381889	0.00246673	0.00269164	0.00172363	0.00147691	0.00279208	0.00266879	0.00360671	0.00431953	0.00114248	0.0019413	0.00347286	0.0045829	0.00289472	0.00642609	0.00259065	0	0.00278121	0.00267154	0.00160251	0.00286234	0.00202557	0.00243047	0.00165915
ENSCAFG00000034804	5.37503e-05	8.83925e-05	0.000116145	0.000366491	0	0.000110393	0	0	0	0	0.000752784	0	0	0	0	0	0	0	0	0.000285371	0	0	2.08273e-05	2.23582e-05	7.55694e-05	0
ENSCAFG00000034805	0.0122736	0.0232241	0.00819283	0.00875904	0.00742354	0.00401708	0.00272597	0.00531671	0.010875	0.0198106	0.0210578	0.0186367	0.0141686	0.00223413	0.00808085	0.017583	0.00646835	0.0261061	0	0.00281792	0.00473776	0.00186164	0.00196026	0.00575252	0.00484718	0.0425158
ENSCAFG00000034807	2.91058e-05	0	0	0	0	0.000273712	0	0	0	0	0	0	0	0	0	0	0	0	0	0	0	0	0	0	0	0
ENSCAFG00000034808	3.77176e-05	0.00154869	6.53426e-05	0	0	0	0	9.94878e-05	0	0	0	0	0	0	0	0	0	0	0	5.09326e-05	0	0.000188893	3.21875e-05	2.4942e-05	0	0
ENSCAFG00000034809	3.68664e-05	0	0	0.000163771	0	0	0.000353126	0	0	0	0	0	0	0	0	0	0	0	0	0	0.00107183	0	3.41932e-05	0	0.0011834	0
ENSCAFG00000034810	2.64046e-05	8.25615e-05	0	0	0	0	0	0	0	0	0	0	0	0	0	0	0	0	0	3.08034e-05	0	0.00017705	5.59568e-05	2.88239e-05	0	0
ENSCAFG00000034812	0.000132995	4.43313e-05	0	0	0.00011194	0.000233379	0.0002032	7.59996e-05	0	0	0	0	2.92511e-05	0	0	0	0	0	0	3.04949e-05	5.66422e-05	0	9.03951e-05	0.000139501	4.64312e-05	0.000232637
ENSCAFG00000034813	0.000124069	0.000307407	0.000565633	0.000376554	0.000164735	0.000244484	0.000396034	0	0	0	0.000902184	0.000594847	0	0	0	0	0	0	0	0.000114702	9.58463e-05	0	0.000113808	0.00041482	0.000316317	0
ENSCAFG00000034815	0.00213995	0.00220734	0.00566657	0.00449037	0.00174462	0.00154048	0.00247962	0.00436747	0.00702415	0.00285019	0.000806621	0.00150278	0.00204722	0.0054062	0.0080094	0.00441543	0.00389288	0	0.00663042	0.00367014	0.00149606	0.00071521	0.00261643	0.00329648	0.00194712	0.00282774
ENSCAFG00000034817	0	0	0.000699966	9.36433e-05	0.000623866	0	0	0	0.000684527	0	0	0	0	0.000747484	0	0	0	0	0	0.000138188	0.000134389	0	0.000125743	0.00016438	0.000290116	0
ENSCAFG00000034818	0.000509409	0	0.000442761	0	0	0	9.56196e-05	0.000123188	0	0.000942406	0	0	0	0.000285337	0	0	0	0	0	0.00056205	0.000395905	0	0.000215193	0.00026244	0.00072885	0.00022882
ENSCAFG00000034819	2.35382e-05	0	0	0.00019957	6.63426e-05	0.000295049	0	0.000213693	0	0.000890145	0	0	0	0	0	0	0	0	0	0.000116497	0	0	5.84978e-05	0.000131452	0	0
ENSCAFG00000034820	0	0	0	0	0	0	0	0	0	0	0	0	0	0	0	0	0	0	0	5.03617e-05	0.000212706	0	0.000117361	2.28553e-05	0	0
ENSCAFG00000034822	0	0	0	0	0	4.06197e-05	0	0	0	0	0	0	0	0	0	0	0	0	0	6.95725e-05	0	0.000116292	0	5.89544e-05	0	0
ENSCAFG00000034823	0	0.000110127	0	0	0	0	0	0	0	0	0	0	0	0	0	0	0	0	0	0	0	0	0	2.79482e-05	0	0
ENSCAFG00000034824	9.69462e-05	0.000680897	0.000250278	4.92302e-05	0.000194665	0.000157477	0.000263379	0.00057973	0	0.00125438	0.00134595	0.000760184	0.000220878	0.000416619	0	0	0	0.0039984	0	0.000209041	0.00021676	0.000232775	0.000126894	9.47189e-05	0.000432665	0
ENSCAFG00000034825	0.000447637	0.00107782	0.0006698	0.000529868	0.00015883	0.00108328	0.000978058	0.00276079	0.00404376	0.00225645	0	0.000212565	0.000715871	0.000158203	0.000519044	0	0	0	0	0.000992132	0.000253577	0.000228143	0.000659077	0.000679896	0.000564388	0
ENSCAFG00000034826	0	0	0.000131184	0.000108063	0	0	0	0	0	0	0	0	0	0	0	0.00362708	0	0	0	0	0	0	0	0	0	0
ENSCAFG00000034828	0.000127536	0	0.000147914	0.000128452	0	0.000245413	0	0.00011212	0	0	0	0	0	0	0	0	0	0	0	0	7.43831e-05	0	9.8769e-05	0.000142516	4.76402e-05	0
ENSCAFG00000034829	0.000280271	0.000296057	0.000280404	0.000594259	0.00020726	5.58199e-05	0.000694209	0.000115322	0	0	0	0	9.7934e-05	0	0	0	0	0	0	0.000401854	0.000140346	0	0.000259612	0.000249153	4.10692e-05	0.000253525
ENSCAFG00000034830	0.000102111	0	0	6.03131e-05	0.000268065	5.37339e-05	0	0.00041075	0	0	0	0	0	0.000174701	0	0	0	0	0	0.000295443	0.000142259	0	9.20624e-05	0	2.95068e-05	0.000364964
ENSCAFG00000034831	0.000458664	0.00129559	0.00105381	0.000909544	0.000464215	0.000342755	0.000762329	0.000769268	0.126381	0.000495442	0.0114005	0.000472009	0.0451756	0.00186381	0	0.00102038	0	0	0.00428486	0.000411687	0.000343439	0.00178532	0.001206	0.000397604	0.000515334	0.00366614
ENSCAFG00000034832	0.000375043	0.00189285	0.00042152	0.00100199	0.000641722	0.000555285	0.00138365	0.000703349	0.00115185	0.00088805	0.000647635	0.000902349	0.00079856	0.002423	0.000723954	0.00113117	0.00669245	0.00401405	0	0.000370448	0.000764739	0	0.000355972	0.000703421	0.000710693	0.000971405
ENSCAFG00000034833	0.000141813	6.79753e-05	0.000263294	0	5.50771e-05	0.000161577	0.000211721	0	0.000273206	0	0	0.000942924	8.22719e-05	0	0	0	0	0	0	0.000203531	0.000172588	0	0.000167159	0.000234707	9.5709e-05	0.000250133
ENSCAFG00000034834	7.03128e-05	0.00318471	0.000168152	5.48129e-05	0	4.19007e-05	0	0.000299369	0.000266031	0	0.000553506	0.000407171	9.46001e-05	0.00127418	0	0	0	0	0	0.000224789	4.44367e-05	0	0.000348106	0.000112411	0	0
ENSCAFG00000034835	0.000188075	8.16563e-05	0.00016104	0	0.000209378	0.000143616	0	0	0	0	0	0	7.96756e-05	0	0.000936745	0	0.00361827	0	0	0.000425818	0.00026491	0	0.000309594	0.000301574	9.60477e-05	0
ENSCAFG00000034836	0.00146151	0.00166401	0.00215786	0.00199133	0.00183127	0.000628872	0.00154449	0.00205465	0.000396183	0.000812342	0.00120947	0.00292114	0.00142944	0.00126129	0.00062655	0.00207923	0.00163443	0	0	0.00241241	0.00149375	0.00111606	0.00150701	0.00192764	0.00187123	0.00278574
ENSCAFG00000034838	0.0350809	1.28393	0.245859	0.357059	0.044274	0.0686699	0.378305	0.135397	0.109583	0.0434791	0.908301	0.0807079	0.0483607	0.30971	0.0306135	0.0556653	0.0699955	0.0692274	0.229686	0.573589	0.329103	0.0757916	0.354174	0.162298	0.168876	0.360677
ENSCAFG00000034840	2.76224e-05	4.01314e-05	0	0.000236941	0	0	0	0	0	0	0	0	0	0	0	0	0	0	0	2.23014e-05	0	0	0	2.45764e-05	0	0.000291288
ENSCAFG00000034841	1.37176e-05	0.000234169	0.000336847	0.000284415	0.00132025	0.000155576	0.000702615	0.00012376	0	0	0	0	0.000415095	0.00154896	0.00119933	0	0	0	0	0.000221182	0.00883188	0.000431108	0.000276547	0.000761298	0.000404182	0
ENSCAFG00000034846	0.0377609	0.00433543	0.074175	0.0214717	0.0348774	0.0362996	0.0476714	0.0587583	0.00596244	0.0803954	0.00507102	0.00419819	0.00484928	0.0240502	0.0580493	0.000271109	0.00318886	0.00983044	0	0.10445	0.0411873	0.00931722	0.086722	0.0454075	0.0900674	0.00786854
ENSCAFG00000034847	6.56007e-06	0	0	0.000116943	0	0	0	0.00026164	0.000702406	0.00112275	0	0	0	0	0	0	0	0	0	0	0	0	0	0	0	0
ENSCAFG00000034848	0.0280636	0.00211364	0.0121946	0.00115743	0.00140238	0.00161233	0.00296851	0.00372384	0.00192819	0.0971654	7.38104e-05	0.000854126	0.00238589	0.00698127	0	0	0	0	0.0156823	0.00404294	0.00530518	0.0014779	0.00191029	0.00865408	0.00292502	0.00617796
ENSCAFG00000034849	0	0	0	0	0.000211537	0	0	0	0	0	0.00041165	0	0	0	0	0	0	0	0	0	0.000101513	0	0	0	0	0
ENSCAFG00000034850	0.000123419	7.26283e-05	0.000163858	7.57159e-05	0	0	0	0.000216251	0	0	0	0	0	0	0	0	0	0	0	0.000300433	0	0	0	0	7.34958e-05	0
ENSCAFG00000034852	0.000576169	0.000348081	0.0126997	0.000459041	0.000586563	0.000852443	0.000248109	0.00155919	0.00186641	0.00206827	9.09953e-05	0.000878555	0.0019563	0.0194059	0.000792194	0	0	0	0.0156301	0.00390509	0.00254094	0.000473305	0.00205959	0.00693799	0.00513786	0.00131624
ENSCAFG00000034853	5.28818e-05	0	9.57365e-05	0	0.000272877	4.45731e-05	0	0.000189875	0	0	0	0	0	0	0	0.00232608	0	0	0	2.03145e-05	4.54656e-05	0	5.31616e-05	3.90878e-05	0.000239414	0
ENSCAFG00000034856	6.83499e-06	0	3.94016e-05	0	0	0	0	0	0	0	0	0	0	0	0	0	0	0	0	3.9054e-05	0	0	0	3.03448e-05	2.93493e-05	0
ENSCAFG00000034857	0	0	0	0	0.000129517	5.75597e-05	0	0	0	0	0	0	0	0	0	0	0	0	0	0	0.000201072	0.000204357	0	0	0	0
ENSCAFG00000034858	1.61352e-05	6.03271e-05	6.78678e-05	0	6.69611e-05	0	7.25122e-05	0	0	0	0	0	0	0	0.00209408	0	0	0	0	0	0	0	0	5.49416e-05	0.000100043	0
ENSCAFG00000034861	0.000214062	8.63204e-05	9.72596e-05	0.000247926	0.000123324	0.000142049	0	0.000432885	0.00130326	0	0.000706253	0	0.00022319	0	0.000512803	0	0	0	0	0.000279879	0.000158241	0	7.65421e-05	6.08477e-05	0	0
ENSCAFG00000034866	9.01123e-05	9.57859e-05	6.04431e-05	9.45148e-05	0	0	0	0	0	0.000842718	0.000846823	0	7.12507e-05	0	0	0	0	0	0	0	0.000165057	0	0.000190017	0	0	0
ENSCAFG00000034867	0.000429845	0.000722837	0.000742072	0.000230409	0.000302674	0	0.000188482	0.000678861	0	0.000425917	0	0	0.000331315	0.000450142	0.00071807	0	0	0.00417859	0	0.000539151	0.000668532	0.000699327	0.00034129	0.000478	0.000863956	0
ENSCAFG00000034869	0.00077366	1.88552e-05	0.00186065	0	7.03042e-05	0.000521897	0	0.00036926	0	0	0	0	6.61115e-05	0.00038347	0	0	0	0	0	0.00101005	0	0.000458742	0.00082898	0.00206168	4.48237e-05	0.000358409
ENSCAFG00000034874	0.00615552	0.00476794	0.00435824	0.00336863	0.00583361	0.00123169	0.00175204	0.00184059	0.00216177	0.000206031	0.00398424	0	0.00247581	0.00915116	0.0057709	0.00702145	0.00340524	0.00265072	0	0.00465502	0.00319131	0.000496943	0.00244701	0.00263871	0.00409033	0.00190968
ENSCAFG00000034875	5.01532e-05	0	0	8.84054e-05	0	0.000214789	0	0	0	0	0	0	0	0	0	0	0	0	0	0.000133202	4.96951e-05	0.000119047	8.63434e-05	7.67224e-05	0.000258997	0
ENSCAFG00000034876	9.71636e-05	0	0	7.23939e-05	0	0	0	8.7273e-05	0	0	0	0	0.000100517	0	0	0	0	0	0	2.85769e-05	0	0	0	3.09683e-05	0	0
ENSCAFG00000034878	0	0.000193301	0	0.000224506	8.85466e-05	0	0	0.000121391	0	0	0	0	0.000137892	0	0	0	0	0.0104931	0	4.14855e-05	0.000112368	0.000340139	0	5.99604e-05	0.000289745	0
ENSCAFG00000034879	0.000146163	0	0	0	0	5.39852e-05	0	0	0	0	0	0	0	0	0	0	0	0	0	6.14871e-05	0	0	0	0	0	0
ENSCAFG00000034880	7.15055e-05	0.000147106	0.000560521	0	0	4.00255e-05	0.000140588	0.000852239	0	0	0	0	8.22719e-05	0	0	0.00234303	0	0	0	0.000101466	0.000123042	0	0.000177596	0.000290766	0.000260386	0.000207202
ENSCAFG00000034881	0.0241398	0.568594	0.107451	0.0746003	0.337351	0.103867	0.172615	0.152568	0.0540667	0.182373	0.464017	0.160101	0.194892	0.198766	0.250361	0.389838	0.069517	0.0715376	0.204925	0.248564	0.223583	0.0340907	0.148007	0.0634575	0.303359	0.324578
ENSCAFG00000034882	1.77217e-05	0	0	0	0	0	0	0	0	0	0	0	0	0	0	0	0.010046	0	0	0	0	0	0	0	0	0
ENSCAFG00000034885	0.000104724	0	2.31361e-05	8.99252e-05	0	0.000290217	7.26247e-05	0	0.000565058	0	0	0	5.29611e-05	0	0	0	0	0	0.00689337	0.00010907	5.01434e-05	0	3.72862e-05	1.43739e-05	0	0
ENSCAFG00000034887	0.0196143	0.00760994	0.0146443	0.0198806	0.00881707	0.0145654	0.0171639	0.0157125	0.000428229	0.0180782	0.00641534	0.00381557	0.00418305	0.0215477	0.00798091	0.00649388	0	0.010095	0.0161096	0.022097	0.0119314	0.00743594	0.0171469	0.0133011	0.00810951	0.00395464
ENSCAFG00000034888	0.0184472	0.00722825	0.00909901	0.00950412	0.00486547	0.0114843	0.00478237	0.0174263	0.00226957	0.00736134	0.017011	0.0869403	0.0201445	0.0127239	0.00484875	0.231264	0	0.00260898	0.00823348	0.0122123	0.00271689	0.00235584	0.01042	0.00476227	0.00651006	0.00473276
ENSCAFG00000034890	0.00557938	0.00249499	0.00309863	0.0104046	0.0103038	0.0152461	0.00938787	0.00259832	0.00233798	0.00456797	0.00228838	0.002516	0.00291086	0.00622362	0.0141171	0	0.00474375	0.0164009	0	0.00356001	0.0130893	0.0141776	0.0144505	0.0195446	0.0125491	0.00590481
ENSCAFG00000034892	7.09658e-05	0	0	0	0.00031378	5.48256e-05	0	0	0	0	0	0	0	0	0	0	0	0	0	0	0	0	0	1.48062e-05	3.26272e-05	0
ENSCAFG00000034893	0	0.000150444	0	0	6.64654e-05	2.84167e-05	0	0	0	0	0	0	0	0	0	0	0.00440613	0	0	0	0	0	0	0	0	0
ENSCAFG00000034896	0.00110005	0.00137154	0.0017018	0.000559634	0.000106224	0.00067415	0.000214461	0.00149054	0.000248742	0	0	0.00114815	0.000208842	0	0	0.00402281	0	0	0	0.00156605	0.000369708	0.000302753	0.000910126	0.000921095	0.000476245	0.000132294
ENSCAFG00000034897	0	0	0	0	0	0	0	0	0	0	0	0	0.000248272	0	0	0	0	0	0	0	0	0	0	0	0	0
ENSCAFG00000034898	3.8787e-05	0.000112925	0.000387497	0	0	0.000468476	0	0.000350911	0	0.000767187	0	0	0.000130881	0.00225962	0.000723954	0	0	0	0	0.00021547	3.70305e-05	0	0.000388862	2.75702e-05	0.000229982	0
ENSCAFG00000034899	7.23458e-05	9.55556e-05	7.87913e-05	0.000356769	0	8.18769e-05	0.000133757	6.28918e-05	0.0011075	0	0	0	0	0.000269086	0	0	0	0	0	0.00019327	0	0	0.000254056	0.000136407	0	0
ENSCAFG00000034900	5.42106e-05	4.97433e-05	4.81933e-05	0	0	0.000413367	0	0.000670704	0	0	0	0	8.0599e-05	0.000175652	0.000955039	0	0	0	0	0.000364266	8.74148e-05	0	0.000426464	2.77564e-05	0.000597969	0
ENSCAFG00000034901	1.884e-05	9.64845e-05	0	0	0	0	0	0	0	0	0	0	0	0	0	0	0	0	0	2.65135e-05	0	0	0	0	0	0
ENSCAFG00000034902	2.45754e-05	0.00017494	0	0.000222532	0	0	0	8.43909e-05	0	0	0	0	0.000149737	0.000549736	0	0	0	0	0	0	0.000203707	0	0	0.000289263	0	0
ENSCAFG00000034903	0.000439694	0.013461	0.000257318	0.0002376	0.000506166	0.000420462	0.000456498	0	0	0	0.00460899	0.00317397	6.12144e-05	0	0.000467009	0.00200513	0.00634427	0	0.0191119	0.000201546	0.000477982	0.000592524	0.000138281	0.000143127	0.00100268	0.00284436
ENSCAFG00000034904	0.000810353	0.000391629	0.00150658	0.00125348	0.000222564	0.000940136	0.000275998	0.000780947	0.000369758	0	0	0	0.000229984	0.00364656	0	0	0	0	0	0.000868716	0.00029047	0.000370267	0.000727393	0.000525562	0.000498484	0.000561288
ENSCAFG00000034907	0.000937438	0.000734515	0.00105436	0.000509796	0	0.000777603	0.000592348	0.000477325	0.000367564	0	0.000614389	0	0.000405178	0.00169644	0	0	0.00333667	0	0	0.000586948	0.000592255	0.000438356	0.000452519	0.00209793	0.000368554	0.000260826
ENSCAFG00000034908	1.81983e-05	0	0.000367433	6.57835e-05	0	3.94672e-05	0	0	0	0	0	0	0	0	0	0	0	0	0	0	0	0	0	0.000128776	0	0
ENSCAFG00000034909	0.000154792	0.00017997	0.000129028	0	0	0.00037599	0	0.000364883	0	0	0	0.000680156	0	0	0	0	0	0	0	0.000169327	0.000166449	0	0.000117166	8.08161e-05	0.000374454	0.000148992
ENSCAFG00000034910	0.0189783	0.00206096	0.0293599	0.0276013	0.0135925	0.0189349	0.0350427	0.0283354	0.00201162	0.0195001	7.38104e-05	0.00246015	0.00225556	0.0552843	0.00741557	0.00184986	0.00254044	0.0039675	0.00752713	0.0270511	0.00727947	0.00236774	0.0213301	0.0167626	0.0148022	0.00242795
ENSCAFG00000034912	0.00197805	0.0141589	0.00188614	0.00107274	0.00120986	0.000986011	0.00186397	0.00309645	0.0115086	0.00349241	0.0134644	0.00232388	0.00793989	0.00623993	0.000562469	0.0108707	0	0.0216439	0	0.00163688	0.00332804	0.0006027	0.00149586	0.00140503	0.00154116	0.00371385
ENSCAFG00000034914	0.0316956	0.025936	0.0258516	0.0297401	0.030684	0.0588815	0.0319999	0.022975	0.0567242	0.0230947	0.0423139	0.0377049	0.0673332	0.0240263	0.036224	0.051832	0.0420594	0.0339804	0.0168699	0.0208405	0.0367638	0.0563222	0.0498323	0.0634089	0.0306916	0.027622
ENSCAFG00000034915	1.76865e-05	0	0	0	0.000172987	4.41941e-05	0	0.000150615	0	0	0	0	0	0	0	0	0	0	0	0	0	0	2.87401e-05	0.000105585	0	0
ENSCAFG00000034916	6.08557e-05	0	0	0	0	0	0	0	0	0	0	0	0	0	0	0	0	0	0	9.90338e-05	0	0	3.68464e-05	7.65245e-05	6.99237e-05	0
ENSCAFG00000034917	0.000162175	0.00047597	0	0	0.000158097	5.8467e-05	0	0	0.00326622	0.000202747	0.00234634	0	0.00289567	0	0	0	0	0.00390237	0	0.000139926	2.12743e-05	0	9.76959e-05	1.51177e-05	0	0
ENSCAFG00000034919	0	0	0	0	0.000160539	0.000117711	0	0	0	0	0	0	0	0.000133991	0	0	0	0	0	0.000148358	3.82948e-05	0	0	0	0	0
ENSCAFG00000034920	0.0139464	0.000881619	0.0093264	0.00678469	0.000402365	0.00093704	0.00034738	0.0011167	0.000250979	0.00294258	0	0.000911701	0.000772987	0.0034043	0.000458779	0.00114297	0	0	0	0.00945249	0.000527879	0.00230653	0.00651628	0.00860252	0.000218695	0
ENSCAFG00000034921	0.000119206	0.000247446	0.000467752	0.000104345	0	5.68665e-05	0	0.000163646	0	0	0	0	0	0.000360306	0	0	0	0	0	0.000161805	0	0	0.000108128	0.000297957	0.000104784	0
ENSCAFG00000034922	4.69814e-05	0.000149758	0.000225383	0.000186546	0.000974833	0.000247482	0	0.00198472	0	0	0.0003285	0	0.000161736	0	0	0	0.00111703	0.00345959	0	0.00229465	0.000796992	0.000327254	0.00164205	0	0.0001797	0.000309598
ENSCAFG00000034927	0.00025154	0.000101451	0.000357244	0.000206232	0.000364034	0.000354875	0	0.000542285	0.000745777	0	0	0	0.000254305	0.000351041	0.000766098	0	0	0	0	0.00013898	0.000699075	0.000228995	0.000183053	7.58391e-05	0.000254811	0.000938698
ENSCAFG00000034928	0.000128517	0	9.10504e-05	0.000178117	0	0	0.000627058	0	0	0	0.000408687	0	0	0	0	0	0	0	0	7.40693e-05	0	0.000186498	0.000161225	0.000136614	0	0
ENSCAFG00000034931	0.00185748	0.00200618	0.0032168	0.00108699	0.000836301	0.00160595	0.000680328	0.00210806	0.000861439	0.00258613	0.000613607	0.00215227	0.00122816	0.00155837	0.00179513	0	0	0	0	0.00297227	0.00137628	0.00101905	0.00252175	0.00154499	0.00161534	0.00181731
ENSCAFG00000034933	0.000582023	0	0.000909468	0.000502667	0.000380055	0.000342319	0.00103909	0.000554684	0	0.0024648	0	0	0	0.000222282	0	0	0	0	0	0.00110525	0.00131327	0	0.000755907	0.000878849	0.00102532	0.000324635
ENSCAFG00000034935	0.00014641	6.28225e-05	0.000205521	0.000181808	0	2.683e-05	0.000222045	0	0	0	0	0	0.00039424	0.00092619	0	0	0	0	0	8.32882e-05	0	0	5.23346e-05	0.000267409	0	0.000548435
ENSCAFG00000034937	0	0	0	0	0.000168675	6.27749e-05	0	0	0	0	0	0	0	0	0	0	0	0.00185629	0	4.99118e-05	6.84925e-05	0	0.000103562	0	0	0
ENSCAFG00000034938	0.000595753	0.000213494	0.000670669	0.000308975	0.000619279	0.000555995	0.000372224	0.000308518	0.000911141	0	0.000743778	0	7.49107e-05	0.000174701	0	0	0	0	0	0.000630593	0.000436113	0.000228143	0.000285931	0.00031972	0.000729481	0.000287796
ENSCAFG00000034939	0.00593558	0.000535571	0.00148147	0.00176509	0.000562495	0.00247811	0.0017204	0.00282053	0.00105704	0.0053558	0.000140543	0	0.0016608	0.000758087	0.00173905	0.00246431	0	0	0.0266268	0.00449287	0.000872188	0.000196294	0.00399063	0.000633148	0.00253924	0.00079052
ENSCAFG00000034940	0	0	7.91195e-05	0	0.000112682	4.00255e-05	0	0	0	0	0	0	0	0	0	0	0	0	0	0.00039612	7.51161e-05	0	0.000331952	0	0	0
ENSCAFG00000034941	0	0.000262092	8.68623e-05	0	0	0	0	0	0	0	0	0	0	0	0	0	0.00340524	0	0	0	0	0	0	0	0	0
ENSCAFG00000034942	0.00143995	0.0060894	0.00145269	0.00100204	0.00165335	0.00102623	0.00233146	0.00182762	0.0015532	0.00200059	0.00335611	0.00125943	0.00115111	0.00127779	0.00134896	0.0238925	0	0	0.00484787	0.0029303	0.00102915	0.000107778	0.00103631	0.000849458	0.00238583	0.00182807
ENSCAFG00000034943	0	0	0	0	0	3.39327e-05	0	0	0	0	0	0	0	0	0	0.00275772	0	0	0	0	0.000111978	0	0	0	0	0
ENSCAFG00000034944	0.000161799	9.10903e-05	6.98885e-05	0.000341604	0.000470404	0.000203084	0.000133639	7.94578e-05	0.000163615	0.00154747	0	0	0	0.000175328	0	0	0	0	0	0.000200068	0.000199133	0.000219209	9.06838e-05	3.5734e-05	0.000115772	0.000358837
ENSCAFG00000034947	0.00148896	0.0012603	0.00192178	0.000819321	0.00223119	0.00358464	0.00395403	0.00141525	0.00132869	0.00130412	0.00231318	0.00153738	0.000888746	0.0014823	0.00154642	0	0	0.00185629	0	0.00173608	0.00293774	0.00247929	0.00243548	0.00334516	0.00273345	0.00156268
ENSCAFG00000034951	3.25671e-05	0	6.92123e-05	0	0	0	0	0	0	0	0	0	9.91454e-05	0	0	0	0	0	0	0	0	0	0.000106547	0	0	0
ENSCAFG00000034952	5.30443e-05	0.00012622	4.1243e-05	3.47224e-05	0	0	0	0.000226002	0	0.000513887	0	0	0	0	0	0	0	0	0	2.96851e-05	3.54122e-05	0.000138331	0	3.1903e-05	0.000232765	0
ENSCAFG00000034954	0.000677019	0.000155553	0.00149108	0.000644075	0.000909055	0.000783393	0.000990516	0.00166555	0.00069607	0.00030297	0.0012104	0.000467478	0.000349301	0.00133026	0	0	0	0.00336467	0	0.00094498	0.000529392	0.000214292	0.000894687	0.000692853	0.000585586	0.000977864
ENSCAFG00000034956	0.000829086	0.000956415	0.000843887	0.000501257	0.001574	0.000619694	0.00113879	0.00116947	0.000435786	0	0.00032282	0	0.000486978	0	0.00229492	0	0	0	0	0.000668312	0.000889221	0	0.000292041	0.00064608	0.00112034	0.0028623
ENSCAFG00000034957	9.22774e-05	6.10624e-05	0.000339	0.000142573	0	0	0	9.53123e-05	0	0	0	0	0	0	0	0	0	0	0	9.86614e-05	0.000144091	0	6.9436e-05	0.000230065	0	0
ENSCAFG00000034958	0.000933391	0.000116903	0.00108433	0.00161453	0.00102463	0.00138525	0.00146882	0.0014707	0.00157412	0.00420855	0	0.000725167	0.000183995	0.00207086	0.000883681	0	0	0	0	0.00179381	0.00118437	0.000434573	0.0017672	0.00115746	0.00182207	0.00039046
ENSCAFG00000034959	7.94543e-05	5.37406e-05	0.00103406	0.000416457	0.000473536	0.000248314	0.000391647	0.000571808	0.000915228	0	0	0	0.000267738	0.00271405	0	0	0.00355619	0.0041165	0	0.000333215	0.000203285	0.000229281	0.000457851	0.000304735	0.000145625	0.000187797
ENSCAFG00000034962	0	0	6.0582e-05	0	0	7.36227e-05	4.56442e-05	0.000115322	0	0	0	0	0	0	0	0	0	0	0	0.000112994	0	0	0.000112827	1.96462e-05	0	0
ENSCAFG00000034963	5.63872e-05	0	0	0	0	0	0	0	0	0	0	0	0	0	0	0	0	0	0	0	0	0	2.6919e-05	0	0	0
ENSCAFG00000034964	0.000173982	0.000140257	0.000368172	0.000320698	0.000223313	0.000116142	0.000386867	0.00030465	0.000654678	0	0.000448118	0	0.000268368	0.00150881	0	0	0	0.00291602	0	0.000345042	0.00020405	0.000109176	0.000180825	0.00032358	0.000473125	0.00032498
ENSCAFG00000034966	0.00013873	0.000172147	0.000510362	0.000217226	0.000411287	0	0.000114851	0.000707583	0	0	0.0005829	0	0.000247362	0	0	0	0	0	0	0.000478499	0.000152509	0	0.000331574	9.83815e-05	0.000445939	0
ENSCAFG00000034967	0.000975046	0.0636203	0.000646134	0.0012684	0.000463269	0.00112886	0.000653632	7.15819e-05	0.00231437	0.0012572	0.0488109	0.00160128	0.00175149	0	0	0.0758721	0	0	0	0.000734162	0.00051815	0.00133437	0.000581631	0.0005498	0.00118589	0.0049383
ENSCAFG00000034968	8.63526e-05	0.000147552	0	0	0	0	0	0	0	0	0	0	0	0	0	0	0	0	0	4.64528e-05	5.40308e-05	0	0	5.40824e-05	0	0
ENSCAFG00000034970	0.000418789	0	0.00143409	0.00149134	0	0.000144953	0.0010019	0.000430827	0	0	0	0.000299458	0	0.000417731	0	0	0	0	0	0.00226426	0	0.000131391	0.000968209	0.000457116	0	0.000583727
ENSCAFG00000034971	3.40822e-05	0	0.000193508	0	0	4.45492e-05	0	0.000115823	0	0	0	0	0	0.000539722	0	0	0	0	0	4.33802e-05	5.99085e-05	0	2.75513e-05	2.07732e-05	0	0
ENSCAFG00000034973	2.50643e-05	4.87899e-05	0	0.000191639	0	0	0	0	0	0	0	0	0	0	0	0	0	0	0	0.000117599	0	0	5.78929e-05	9.69791e-05	0.000285579	0.00031627
ENSCAFG00000034974	0.00137671	0.000436481	0.00122639	0.00155476	0.00073157	0.000777673	0.000845572	0.000520686	0	0.00163413	0	0.00134067	0.00016334	0.00158506	0.00043398	0.00165013	0.00370935	0	0	0.00126277	0.000499661	0	0.00135991	0.000833469	0.000670269	0
ENSCAFG00000034975	7.44524e-05	0.00126757	0	0.000114301	0.000161052	0.000186721	0.000101455	0	0	0	0.00226489	0	0.000313091	0	0	0	0	0	0	8.66879e-05	0	9.88869e-05	0.000128988	4.20807e-05	0	0.00053188
ENSCAFG00000034976	0.00116259	0.000837213	0.000531027	0.000508947	0	0.0016366	0.000319421	0.00111152	0	0.00072714	0.000491048	0	0.000230946	0	0	0.0214405	0	0	0	0.00277042	0	0.000179523	0.00234622	0.000780131	6.06966e-05	0
ENSCAFG00000034977	0.00348494	0.00582649	0.0520725	0.0214939	0.0179653	0.0210032	0.00978062	0.0342763	0.0031706	0.0164057	0.00289601	0.010585	0.00222078	0.0562001	0.0154711	0.00722793	0.00889381	0.02051	0	0.0545053	0.0226579	0.00609949	0.0363952	0.0292701	0.0587378	0.00558053
ENSCAFG00000034978	0.000294621	0.000261242	0.000519957	0.000118947	0.000216944	0.000408782	0.000435062	0.000237332	0.000377355	0	0	0	0.000155658	0.000479447	0	0	0	0	0	0.000361257	0.000157959	0	0	0.000232486	0.000374808	0
ENSCAFG00000034979	0.000209044	0	0.000626488	0	0	0.000582035	0	0.00133797	0	0	0.000825671	0	0	0	0	0	0	0	0	0.000324431	8.84373e-05	0.000163067	0.000626431	0.000195381	0	0
ENSCAFG00000034981	0.000334281	0.000148381	0.000452991	0	0.000160612	9.59216e-05	0.000105055	8.71733e-05	0.000380146	0	0.00102516	0	0	0.000202182	0	0	0	0	0	0.00022083	1.78372e-05	0.000183991	0.000145902	0.000173453	4.97388e-05	0
ENSCAFG00000034982	2.30774e-05	0	0	0	0.000214542	0	0	0	0	0	0	0	7.84793e-05	0	0	0	0	0	0	0	7.7303e-05	0	0	0	0	0
ENSCAFG00000034983	8.46481e-05	9.82817e-05	4.28923e-05	0.000160226	0.000260661	0	0	0.00019359	0.00055874	0.000525179	0	0	0.000136351	0	0	0	0	0	0	0.000209616	0.00373541	0	0.000155027	0.000346258	0.000168642	0
ENSCAFG00000034985	2.43158e-05	8.10914e-05	0.000372661	0.00014289	0	0	0	0	0	0	0	0	9.91454e-05	0	0	0	0	0	0	7.30446e-05	0	0	2.35224e-05	2.38743e-05	0	0.000500143
ENSCAFG00000034988	0.000542888	0.000691234	0.000649564	0.00078708	0.000190482	0.000615659	0.00072407	0.00123531	0	0	0	0	0.000301244	0.000388099	0	0	0	0	0	0.000891526	0.000249977	0	0.000745281	0.000365454	0.000159275	0.00062131
ENSCAFG00000034993	0.00163719	0.000273033	0.00133999	0.00158243	0.00106798	0.000944985	0.0015842	0.00210496	0	0.000930693	0	0.000284803	0.000298624	0.00260364	0	0	0	0	0.00506202	0.00154829	0.00130169	0	0.00214309	0.000956843	0.000963423	0.000587161
ENSCAFG00000034994	0.000127956	8.62637e-05	0	0	0	0.000123749	0	9.26811e-05	0	0	0.000518896	0	9.32929e-05	0	0	0	0	0	0	2.00561e-05	0	0	0	0	0	0
ENSCAFG00000034996	0.00775743	0.00383933	0.00826785	0.015666	0.0176154	0.0199391	0.0128294	0.00713815	0.00956011	0.00428689	0.00509076	0.0023055	0.01641	0.0160135	0.0241027	0.00587362	0.00563889	0.00630999	0.0141976	0.00582361	0.0290832	0.0193729	0.0160761	0.0192523	0.0280897	0.00393523
ENSCAFG00000034997	5.5183e-05	0	0.000269797	0.000167291	0	8.07921e-05	0.000379129	0	0	0	0	0	7.20376e-05	0	0	0	0	0	0	0	0.000144424	5.47659e-05	0.000127017	0.000123566	0	0.000325671
ENSCAFG00000034999	0.00090015	0.00132162	0.000917768	0.000448478	0.000987858	0.000730474	0.000902303	0.00139971	0.0012713	0.00116848	0	0	0.00068156	0.00213835	0.001653	0	0	0	0	0.00104907	0.000536915	0.000986517	0.00121369	0.00117106	0.00112777	0.000677028
ENSCAFG00000035001	2.22554e-05	0	0	0	0	0	0	0	0	0	0.000642082	0	0	0.000219287	0	0	0	0	0	0	0	0.000164027	0	0	0	0
ENSCAFG00000035002	0.00244692	0.00173748	0.00225046	0.0037686	0.0039536	0.000954444	0.00256471	0.00225592	0	0.00851433	0.00214196	0.00127267	0.00134917	0.00183136	0.00516381	0.0072293	0	0	0	0.00121256	0.00303842	0.000994427	0.00111412	0.00339639	0.0012269	0.00842969
ENSCAFG00000035003	9.6135e-05	0	0	0	0	3.72342e-05	8.94614e-05	0	0	0.000727816	0	0	0	0.000331177	0	0	0	0	0	9.20457e-05	0	6.9149e-05	0.000183126	2.0709e-05	0	0
ENSCAFG00000035005	5.58158e-05	0	0	0	0.000120651	0	9.09889e-05	0	0	0	0	0	0	0	0	0	0	0	0	7.69569e-05	4.62774e-05	0	0	0	0	0
ENSCAFG00000035006	0.0117844	0.0193413	0.0116446	0.012497	0.0106907	0.00796626	0.0142139	0.0120057	0.0114367	0.0159515	0.0202365	0.0141111	0.0156324	0.0123484	0.00884442	0.0141734	0.0086625	0.00372499	0.0291164	0.0146168	0.0103095	0.00277737	0.00915055	0.00627008	0.0143735	0.0206246
ENSCAFG00000035007	0.000331706	0.000450634	0.000598628	0.00194813	0.0107669	0.00257667	0.00125242	0.0033176	0	0	0.000867496	0.000399733	0.000303483	0.0022332	0.000717098	0	0	0	0	0.00101902	0.0325101	0.000251492	0.000930092	0.000585215	0.0193051	0.000839286
ENSCAFG00000035008	0.000125431	0	0.000578737	3.85769e-05	0.000387841	0.000266263	0.000527732	0.000282117	0	0	0.000462806	0	2.90045e-05	0.00053235	0.00210086	0	0	0	0	0.000416818	0.000636823	0	0.000342819	0.000446933	0.000218219	0.000191778
ENSCAFG00000035009	0.00333639	0.00818728	0.00478421	0.00456782	0.00301891	0.0034465	0.00323238	0.0057205	0.00494833	0.00196869	0.00204262	0.00271353	0.00355778	0.00367391	0.00340336	0.00993575	0.00332261	0.0107884	0.0055517	0.00464648	0.00309575	0.000395744	0.00335116	0.00320058	0.00395572	0.00589637
ENSCAFG00000035010	5.72962e-05	0	0	0	0	0	0	0	0	0.000607862	0	0	0	0	0	0	0	0	0	5.53474e-05	0	0	0	0	0	0
ENSCAFG00000035011	0	0.00017543	0.000177728	0	0	0	0	0	0	0	0	0	0	0	0	0	0	0	0	3.52283e-05	0	0	2.98081e-05	0	0	0
ENSCAFG00000035014	0.000920815	0.000323734	0.000770491	0.000545292	0.0010751	0.000950288	0.00116487	0.000640328	0.000665035	0.00226158	0.000518896	0	0.000493449	0.000303991	0	0	0.00155286	0.0038491	0.00556035	0.000760556	0.000551264	0	0.000558843	0.000377491	0.000917626	0.0039827
ENSCAFG00000035015	0.000446084	0.00257701	7.42781e-05	0.000311385	0.00102715	0.000143237	0.000349161	0.000119619	0.00141452	0.00413658	0.0010384	0.000905411	0.000488857	0	0.000780505	0.000499711	0	0	0	8.5855e-05	0.00111737	0.000187596	0.000139099	9.13806e-05	0.00164872	0.00248801
ENSCAFG00000035017	0.000107335	0.000348956	0.000434778	0.000181553	0.000406954	5.3143e-05	0.000595111	0.000815888	0	0	0	0	9.19212e-05	0	0	0	0	0	0	0.00015401	0.000274384	0.000170198	0.000159564	0.000140113	0.00015673	0
ENSCAFG00000035018	7.41045e-05	0.000408966	4.60398e-05	0.000266579	0	9.51283e-05	0.000649896	0.000192081	0	0	0	0	0.000238248	0	0	0.00273713	0	0	0	0.000131986	2.9004e-05	0.000178691	0.000444287	0.000104904	8.6714e-05	0.00028517
ENSCAFG00000035019	0	0	0	0.000310814	0	0	0	0	0	0.000251073	0	0	0.000340941	0	0	0	0	0	0	0	5.00637e-05	0	0	0	0.000211458	0
ENSCAFG00000035021	0.000761586	0.000339751	0.000122004	0	0	6.1885e-05	0.00114922	0.000371829	0	0.00123345	0	0	8.39367e-05	0	0	0	0	0	0	0.000194769	9.28512e-05	0	0.00012853	0.000172793	0	0
ENSCAFG00000035022	5.21731e-05	0	0.000213076	0	2.54598e-05	0.000135365	0	0	0	0	0	0	0	0.000252666	0	0	0	0	0	0.000251939	6.10798e-05	0.000188707	2.95874e-05	0.000104662	0	0
ENSCAFG00000035023	0.00396053	0.00209916	0.00712648	0.00544243	0.00322529	0.00279572	0.00625179	0.00582123	0.00173605	0.000981575	0	0.0108311	0.000809085	0.00796071	0.00397202	0.0163201	0.00179884	0.0040036	0.00806508	0.00302567	0.00351859	0.000553107	0.00286167	0.00417248	0.00289872	0.00184953
ENSCAFG00000035024	0.000645893	0	0.000520607	0.00034728	0	0.000756218	0.000309306	0	0	0.00108069	0	0.000299458	0.000352431	0	0.000563958	0	0	0	0.00600175	0.000797307	0.000537057	0.000240136	0.000426153	0.000263285	0.000402692	0
ENSCAFG00000035025	0.000158613	0	0.000222616	0	6.18004e-05	0.000186157	0.000234451	0	0	0	0	0	0.000148624	0	0	0	0	0	0	0.000207228	8.63048e-05	0	3.1205e-05	0.000178234	0.000745598	0
ENSCAFG00000035026	0	9.81596e-05	0	0	0	0	0.00019804	0	0.000601961	0	0	0	0	0	0	0	0	0	0	0	0	0	0	0	0	0
ENSCAFG00000035027	0.000217089	0.00027155	0.000676609	0.000126702	0.000143604	0.000577856	0.000486073	0.000166995	0	0	7.38104e-05	0.000472009	0.000105748	0	0	0	0	0	0	0.000135056	8.22702e-05	0	0.000373094	7.62866e-05	5.79123e-05	0.000391502
ENSCAFG00000035028	2.83213e-05	8.58642e-05	0	0	8.84592e-05	0	0	0	0.000659964	0	0	0	0	0	0	0	0	0	0	0	0	0	0	0	0	0
ENSCAFG00000035029	0.000315549	0	0.000385875	9.38907e-05	0.000315192	0.000617536	0.000561805	0.00033963	0	0.00466664	0.000325265	0	8.73112e-05	0.000133526	0	0.00114081	0	0	0	0.000203873	0.000204196	0	0.000117497	0.000199877	0	0
ENSCAFG00000035030	0.000431124	0.000372972	0.000651486	0.000462605	0.000464924	0.000406523	0.000213063	0.000456633	0.000454447	0	0.000630792	0.000978552	0.000902247	0.00103539	0.0015597	0	0	0	0.00458713	0.0014185	0.000983847	0	0.000599437	0.00107327	0.000422194	0.000356704
ENSCAFG00000035032	0.0173991	0.0187258	0.10186	0.0855204	0.0883757	0.0460882	0.100395	0.0773766	0.266684	0.0276577	0.167799	0.0196414	0.345434	0.107882	0.0254472	0.0187163	0.07785	0.0106898	0.0931449	0.103378	0.146274	0.0192015	0.0661942	0.0578428	0.0442111	0.168373
ENSCAFG00000035036	0	0.000180815	0	0	0	0	0	0	0	0	0	0	0	0	0	0	0	0	0	7.07657e-05	0	0	0	0	0	0
ENSCAFG00000035038	4.46842e-05	0.00404943	0	4.55758e-05	0	0	6.23614e-05	6.90662e-05	0	0	0.00179552	0	6.5305e-05	0	0	0.0194236	0	0	0	4.32354e-05	7.83716e-05	0.000189268	3.24441e-05	0	0.000116193	0.000375555
ENSCAFG00000035039	0	0.000159085	0	0	0	0	0	0	0	0	0	0	6.50572e-05	0	0	0	0	0	0	0	0	0	0	0	0	0
ENSCAFG00000035040	0.00434962	0.000700173	0.00759814	0.00326568	0.00731536	0.00396443	0.00517556	0.00792157	0.000476924	0.00373671	0	0	0.000593036	0.00899432	0.00888132	0	0	0	0	0.00427391	0.0074824	0.00165869	0.00378199	0.0046018	0.00753384	0.0019067
ENSCAFG00000035041	0.00301058	0.00898138	0.00443945	0.00537818	0.0171569	0.00401112	0.0145957	0.00456144	0.0123492	0.0189755	0.00564439	0.000584528	0.0031152	0.00380246	0.00431788	0.00187792	0.00304875	0.0029963	0	0.000986974	0.0121791	0.00158322	0.00095014	0.00509424	0.00890417	0.0047055
ENSCAFG00000035043	0.00181761	0.00135786	0.0015174	0.000492932	0.00141389	0.00168492	0.000799623	0.00172247	0.00650121	0	0.00295936	0.000876962	0.000457726	0	0.00294504	0	0	0	0	0.00113084	0.00274353	0.000110309	0.000803832	0.00130897	0.0022885	0.00168249
ENSCAFG00000035044	0.00238208	0.000397278	0.00220253	0.00159792	0.00382785	0.00287259	0.00262076	0.00186561	0	0.00537373	0.0005107	0.0010928	0.000357938	0.00193175	0.00642518	0	0	0	0	0.0029529	0.00175657	0.000701424	0.0023399	0.00195668	0.00185125	0.00146187
ENSCAFG00000035046	0.000671302	0	0.00128336	0.000610319	4.05647e-05	0.000961494	0.000629213	0.00133227	0.000377539	0	0	0	0.000191574	0.000857906	0	0	0	0	0	0.00175257	0.000492079	0.000776552	0.0016882	0.000864035	0.000148509	0.000214062
ENSCAFG00000035047	0.00114502	0.00181859	0.00105702	0.00112484	0.00144913	0.000908293	0.00216539	0.00281842	0.00215773	0	0.00241457	0.0022849	0.00128153	0.001554	0.00097816	0.000960924	0.00417156	0.00312908	0	0.00149201	0.00131767	0	0.0012202	0.00132682	0.0014578	0.00113865
ENSCAFG00000035049	0.0103763	0.00108373	0.0236793	0.00502132	0.00171174	0.0100125	0.00733868	0.0198757	0.000907834	0.0125102	0.00114436	0.00201529	0.00100728	0.00737247	0	0.00784439	0	0	0.00659906	0.0247649	0.00178656	0.00190575	0.015153	0.0107152	0.00163903	0.0035707
ENSCAFG00000035050	3.34697e-05	8.8781e-05	0.000181106	0	5.98251e-05	0.000143305	0.000226748	0.000156966	0	0.000719796	0.00115105	0	3.89733e-05	0.000751163	0	0.000334862	0	0	0	5.87912e-05	0.000258121	0	0.000176619	2.75731e-05	0.000151096	0
ENSCAFG00000035051	0.00924536	0.00175249	0.00897222	0.00376219	0.00267485	0.00235762	0.000951676	0.00577537	0.00262827	0.0215159	0.000385242	0	0.00107799	0.0110106	0.00482126	0.0028907	0	0.00319719	0	0.0052912	0.000986941	0.00100413	0.00298936	0.00609299	0.00371396	0.000750438
ENSCAFG00000035052	0.000826722	0.000929482	0.00280251	0.00127312	0.00130982	0.00240249	0.00258858	0.00320499	0.00055502	0.00212785	0.00137804	0.00357777	0.000886306	0.00104288	0	0	0	0	0.00786733	0.00452626	0.00166327	0.000796453	0.00426397	0.00204519	0.000774838	0.000727865
ENSCAFG00000035053	0.000506657	0.000293987	0.00113622	0.000924707	0	0.000691733	9.09103e-05	0.000894926	0	0.00104166	0	0.00107154	0	0.00215811	0	0	0	0	0	0.000959485	6.27079e-05	0.000231013	0.000905541	0.000627623	0.000269001	0.000690255
ENSCAFG00000035056	6.78612e-05	9.52124e-05	0	0.000125132	0	0	0.000117882	0	0	0	0	0	0	0	0	0	0	0	0	0	0	0	0	3.53334e-05	0	0
ENSCAFG00000035057	0.000223232	0	0.000374122	0.000199967	0.000275104	0.000401883	0.00064265	0	0.000911141	0	0	0.000520922	0.000335995	0.000334872	0	0	0	0	0	0.000219541	0.000255952	6.93123e-05	0.000125437	0.000171792	6.62808e-05	0
ENSCAFG00000035059	6.62646e-05	0	0	0	0.000102643	0	0	0	0	0	0	0	0	0	0	0	0	0	0	0	0	0	0	0	0.000132044	0
ENSCAFG00000035060	6.96164e-05	0	0	5.46619e-05	0.000269228	0.000387373	0.000663376	0	0	0	0	0	0	0	0	0	0	0	0	0	0.000133154	0.000240773	5.69713e-05	6.33788e-05	0.000120149	0
ENSCAFG00000035063	0.000189444	0.000321506	0.000130247	0.000259397	0.0187372	0.000225667	0.000234142	0.000302542	0.0160555	0.00222523	0	0	0.000315573	0	0	0.00326111	0	0	0	0.000149827	0.0114614	0.000115691	0.000136382	0.000165954	0.00638649	0
ENSCAFG00000035064	2.90404e-05	0.00018128	0.000145687	0.00030395	0	0.000141449	0.000197851	0.000370485	0	0	0	0	0	0	0	0	0	0	0	1.82523e-05	9.8599e-05	0	0	1.58202e-05	0	0
ENSCAFG00000035065	0.000285863	8.1494e-05	0.000759683	0.000169315	0	0.000415252	7.43929e-05	0.000658311	0	0	0	0	0	0.000834831	0	0	0	0	0	0.000953497	1.74653e-05	0	0.000574058	0.000175117	0	0.000985564
ENSCAFG00000035066	0.000631779	0.000850123	0.000782133	0.000925014	0.00077289	0.00076741	0.00122456	0.000215852	0.00157367	0.000893307	0.00158818	0	0.00234892	0.00110571	0.000846453	0.00212756	0	0	0	0.000706925	0.000217285	0.00044552	0.000441735	0.000680638	0.000927806	0.00119564
ENSCAFG00000035070	1.66105e-05	0	0	0	0	0	0	0	0	0	0	0	0.000152811	0	0	0	0	0	0	3.4639e-05	6.03994e-05	0	0	0	0	0
ENSCAFG00000035075	0.00977318	0.00333046	0.0157548	0.00839714	0.0130118	0.00598014	0.00900457	0.0104644	0.000268411	0.00243729	0.00218	0.00139667	0.00109119	0.0173951	0.0120895	0	0.00223448	0	0	0.0169203	0.0102909	0.00222594	0.00928798	0.0077575	0.00705046	0.00135718
ENSCAFG00000035076	0.000170722	0	0.000198708	0.000197628	0	0.000246135	3.7851e-05	7.10396e-05	0.00051977	0	0.000461796	0	0.000704674	0	0	0	0	0	0	8.95962e-05	0	0	9.55142e-05	0.00019827	0.000140098	0.000333135
ENSCAFG00000035077	0.00357998	0.00356127	0.00387492	0.00289921	0.00261485	0.00280238	0.00261915	0.00402918	0.00373114	0.00629948	0.0059191	0.00179114	0.00395141	0.00335886	0	0.00356082	0.00699714	0.00257459	0	0.00303683	0.00316939	0.000844302	0.00364789	0.0025175	0.00392957	0.00689719
ENSCAFG00000035078	0	4.26601e-05	0	0	0	0	0	0	0	0	0	0	0	0	0	0	0	0	0	5.05256e-05	0	0	0	0	0	0
ENSCAFG00000035081	0.00049367	0.000161108	0.000562978	0.000239388	0.000442104	0.000434447	0.000353543	0.000275886	0	0	0	0	0.000699492	0.000387014	0.00187922	0	0	0	0	0.000338498	0.000201936	0.000227297	0.000196974	0.000647996	0.000570745	0
ENSCAFG00000035082	0	0	0	0	0	0	0	0	0	0	0	0	0	0	0	0	0	0	0	0	0.000364126	0	0	0	0	0
ENSCAFG00000035084	3.79867e-05	0	0	0	0	0	0	0	0	0	0	0	0.000100391	0	0	0	0	0	0	0	0	0	7.34106e-05	2.46787e-05	0	0.000372726
ENSCAFG00000035086	0.000222267	9.60175e-05	0.000510618	0.00013266	0	3.52496e-05	0	0.000140118	0	0.0015574	0.000603211	0	0.000167132	0.00246593	0	0	0	0	0	0.000170516	0.000270695	0	0.000216534	0.000223955	0.000727825	0.000627339
ENSCAFG00000035087	0.00184778	0.00108616	0.00381434	0.00342212	0.00156096	0.00485053	0.0054813	0.00455057	0.00184009	0.000472513	0.00245351	0.0029029	0.00254903	0.00485763	0.00110925	0.0111315	0.0019399	0	0	0.00368891	0.00229073	0.000745718	0.0029167	0.00268304	0.00242237	0.00279409
ENSCAFG00000035089	0.000107062	0.000154299	0.000728317	0.000225243	5.13787e-05	0.00012825	0.00034065	0	0	0	0	0	0	0	0	0	0	0	0	0.000193083	5.83965e-05	0.000214904	6.95162e-05	2.08735e-05	0	0
ENSCAFG00000035091	0.000901505	0.000486855	0.000550602	0.000866533	0.00070007	0.0016963	0.00136429	0.0011809	0	0.000303411	0.00118977	0	0.00119422	0.0031095	0.000550549	0	0	0	0	0.0011087	0.000667795	0.00114819	0.00108081	0.00110117	0.000780241	0
ENSCAFG00000035092	2.19159e-05	4.60934e-05	0.000202047	0	0.000169731	0	0	0	0	0.000314166	0	0	0	0.000365496	0	0	0	0	0	0	0	0	3.98032e-05	0	7.64579e-05	0
ENSCAFG00000035099	0.000223566	0.000134446	6.07918e-05	0	0.00084678	0.000107264	6.14354e-05	0.000147342	0	0	0	0	0	0.000176994	0.000792788	0.00996017	0	0	0	0.000295328	0.000236742	0	0.000116023	0.000186889	0	0
ENSCAFG00000035101	0.0155104	0.0194491	0.0204841	0.0308709	0.0781459	0.0130568	0.0218705	0.0238468	0.0055236	0.0190655	0.0125633	0.00291679	0.00428307	0.0590178	0.0614811	0.00466476	0.00419764	0.00379282	0.0211281	0.00639774	0.0611317	0.00343339	0.00570097	0.0108384	0.0828578	0.0443068
ENSCAFG00000035102	0.0224778	0.00248601	0.0115855	0.0160098	0.0136395	0.0174883	0.0162301	0.00734742	0.00107614	0.00547314	0.0032747	0.00212596	0.0027152	0.0592515	0.0339491	0.00257603	0.00649181	0.00390237	0.0233979	0.00719858	0.0259206	0.0140067	0.012751	0.0268505	0.0319606	0.00220477
ENSCAFG00000035104	0	0	0.000234789	0	0	0	0	0.000246367	0	0	0	0	8.97968e-05	0	0	0	0	0	0	6.08507e-05	0	0	0	0	0	0
ENSCAFG00000035105	0.0113665	0.002638	0.00927495	0.00642051	0.011673	0.00796184	0.00927489	0.00692961	0.00465389	0.00292976	0.00203388	0.00766466	0.00304668	0.0142793	0.0222213	0.00193736	0.0198635	0	0.00381812	0.00584775	0.009029	0.00253461	0.00667638	0.00653917	0.00881191	0.00907228
ENSCAFG00000035107	5.37681e-05	0	6.25391e-05	4.91692e-05	0	0	0.000522386	0	0	0	0	0	0	0	0	0	0	0.00376536	0.00485112	0	3.96571e-05	0	5.58015e-05	0.000126856	0.000104031	0
ENSCAFG00000035108	0.000269311	0.000244082	2.33293e-05	0	0	0	8.53803e-05	0.000126735	0	0	0.00140283	0.000605915	0.000506956	0.000316916	0	0	0.00286679	0.00140116	0	9.98669e-05	0.000150135	0	0.000160518	2.51562e-05	0	0
ENSCAFG00000035109	0.00061121	0.00435369	0.0018157	0.000569038	0.00123822	0.000908498	0.000860965	0.00118208	0.000689784	0.00138359	0.0023087	0	0.000863273	0.00023559	0.00106678	0	0	0	0	0.00237407	0.000507134	0.000943473	0.00176651	0.00179557	0.000747132	0
ENSCAFG00000035110	0.00138921	0.000805317	0.00223956	0.00128489	0.00146456	0.0008733	0.00176594	0.00173176	0.000636552	0.00241288	0.000798397	0.00184704	0.00047601	0.00466338	0.00236197	0.0012357	0.00281689	0	0	0.0022446	0.000713399	0.000463989	0.00136121	0.000809025	0.00122201	0.000581306
ENSCAFG00000035111	1.22123e-05	0.000163495	0	0	6.59649e-05	0	0	0	0	0	0	0	0.000491591	0	0	0	0	0	0	0	0	0	0	4.82619e-05	0	0
ENSCAFG00000035114	0.000786796	0.0152981	0.0111202	0.0384397	0.000644191	0.00446559	0.00932893	0.010574	0.00619357	0.00224497	0.0122433	0.000592753	0.00542269	0.000239718	0.000492326	0.0428715	0.00538546	0.00271157	0	0.0137748	0.000491762	0.00294869	0.00829369	0.00647722	0.00228749	0.0105338
ENSCAFG00000035115	0	8.12519e-05	0	0	0	0	0	0	0	0	0	0	0.000100265	0	0	0	0	0	0	0	7.12211e-05	0	0	6.41418e-05	0	0
ENSCAFG00000035117	0.00705001	0.0513708	0.0014218	0.00447188	0.0305489	0.00177336	0.00257947	0.00553899	0.00394311	0.00273036	0.0398122	0.0173665	0.00160721	0.00492863	0.00670212	0.0360241	0.0128486	0.009929	0.00689337	0.00768701	0.00394834	0.000412885	0.0053297	0.00149537	0.00674259	0.0212883
ENSCAFG00000035118	0.000227729	0.000239348	0.000598141	7.41716e-05	0.00177503	0.00044222	0.000185614	0.000562012	0	0	0	0	4.3644e-05	0	0	0	0	0	0	0.000401773	0.00029177	0.000214656	0.000355246	0.000134074	0.000256203	0
ENSCAFG00000035124	1.12922e-05	0	0	0	0	0	0	0	0	0	0	0	0	0	0	0	0	0	0	0	3.94015e-05	0	0	1.67282e-05	0	0
ENSCAFG00000035128	2.92193e-05	3.36131e-05	0	0.000466524	0.000445957	8.61117e-05	0	0.000136741	0	0	0	0	0	0	0	0	0	0	0	0	0.000410733	0	8.35269e-05	0	4.21276e-05	0.00063719
ENSCAFG00000035129	0.000266552	0.000176963	0.000701603	0.000213384	0.00077511	0.000298297	0.000439014	0.000403281	0	0.00109775	0	0	0.000444871	0.00046566	0.00079938	0.00262391	0	0	0	0.000474994	0.000176429	0.000197521	0.000133506	0.000452887	0.000467995	0
ENSCAFG00000035130	0.0016093	0.00164346	0.00270104	0.00101434	0.00155571	0.00158341	0.00159994	0.00287537	0.00317336	0.00417566	0.00337661	0	0.00121589	0.00399531	0.00158438	0.00855721	0	0	0.00659906	0.00293725	0.00214561	0.000807	0.00171447	0.00177266	0.00220514	0.00159813
ENSCAFG00000035132	0	9.86502e-05	0	0	0.000240145	0	0	0	0	0	0	0	0	0	0	0	0	0	0	8.45237e-05	0	0	0	0	0	0
ENSCAFG00000035133	0.000280548	0.000187211	0.000628559	0.000732728	0.000864204	0.000595221	0.000634164	0.00139394	0.000889785	0	0.000477709	0.00124197	0.000621344	0	0.00125749	0	0	0	0	0.000943795	0.00195461	0.000419411	0.000589603	0.000504054	0.00143169	0.000955556
ENSCAFG00000035134	0.00267218	0.0012882	0.00298251	0.00267307	0.00269705	0.00596151	0.00361885	0.00388297	0.00310301	0.00235978	0.000503669	0.00091343	0.001522	0.00240027	0.00271778	0	0	0	0.00679216	0.00182574	0.00372026	0.00416187	0.0040474	0.00495223	0.00361208	0.00122218
ENSCAFG00000035136	0.0190044	0.00127948	0.0167648	0.00601034	0.00795413	0.0126274	0.00361468	0.0167025	0.00219292	0.00357185	0.00163205	0.00143905	0.00212166	0.00372141	0.00689657	0	0	0.00358891	0	0.0210901	0.00304372	0.00378345	0.0189552	0.0124531	0.00434775	0.00245671
ENSCAFG00000035138	0.00197018	0.00146467	0.00109709	0.00134178	0.0023133	0.00113544	0.00215858	0.000748054	0.00216985	0.000527911	0.00138196	0.00351393	0.00119101	0.00114063	0.00168366	0	0.00325759	0.00334707	0	0.001429	0.00207494	0.000972066	0.00110473	0.00106957	0.00139176	0.0034067
ENSCAFG00000035140	0.00873294	0.00723797	0.00907305	0.00721708	0.00564335	0.00633428	0.00553559	0.00678164	0.0157923	0.00821258	0.00782178	0.00850252	0.00777985	0.006862	0.00937175	0.00937366	0.00308996	0	0	0.00725873	0.00529843	0.00143939	0.00618131	0.00647953	0.00541773	0.00828596
ENSCAFG00000035141	0.000220728	7.79449e-05	0.000406596	0.000754713	0.000115044	0.000480509	0.000597337	0.000286519	0.000402403	0	0.000556454	0	0.000125341	0.000162937	0	0	0	0	0	0.000590033	3.86856e-05	0.000211735	0.000559555	0.000249319	0.000361145	0
ENSCAFG00000035142	0.00028079	0.000205171	0.000311766	6.34214e-05	0.000448931	0.000506598	0.000102083	0.000226472	0.000163615	0	0	0	8.12275e-05	0.000693856	0.00160731	0	0	0	0	0.000535007	0.000341165	0	0.0005594	0.000325089	0.000570398	0.000788556
ENSCAFG00000035143	0.000115552	0.000487368	0	0.000106955	0	0	0	0	0	0	0	0	8.07551e-05	0	0	0	0	0	0	0	0	0.000192322	0	2.31627e-05	4.73607e-05	0
ENSCAFG00000035145	0.00120627	0.00115533	0.00118534	0.000787569	0.0020813	0.00103499	0.0028825	0.00136577	0.000948275	0.00347207	0.0026618	0.00447839	0.000373845	0.00154282	0.00411627	0.0154406	0	0.00260898	0	0.00230762	0.00166138	0.000178195	0.00158559	0.0014435	0.00150445	0.000219451
ENSCAFG00000035146	3.71141e-05	0	0.000171223	0.000309942	0	5.41329e-05	4.96229e-05	0	0	0	0	0	9.64076e-05	0	0.00167387	0	0	0	0	9.73852e-05	0	0	0.000117336	9.4797e-05	9.88419e-05	0.000233826
ENSCAFG00000035147	6.35558e-05	0	0	0	0	0	0	0.000161161	0	0	0	0	0	0	0	0	0	0	0	0	0	0	0	7.42573e-05	0	0
ENSCAFG00000035149	0	0	0.00018353	0	0	0	0	0	0	0	0	0	0	0	0	0	0	0	0	3.32528e-05	0	0	0	1.68276e-05	0	0
ENSCAFG00000035150	0.00461413	0.00300376	0.00492398	0.004798	0.00186109	0.00248196	0.00391715	0.00553293	0.00197394	0.00341713	0.00397399	0	0.00182717	0.00916432	0.00247705	0.0018749	0	0	0	0.0045202	0.00450712	0.000183114	0.0030915	0.00291213	0.00407317	0.00388873
ENSCAFG00000035152	0.000142319	0.000905134	0.000324073	0	0	0	0.000314927	0	0	0.00131551	0.000632725	0	0.000585416	0.000380561	0	0.00456502	0	0	0	9.49683e-05	3.98657e-05	0	0	0.000242256	0.000304369	0
ENSCAFG00000035153	0	9.48719e-05	9.35772e-05	0	7.59422e-05	6.73619e-05	0.000768346	0	0	0	0	0	9.47108e-05	0	0	0	0	0	0	8.63351e-05	0	0	4.14465e-05	5.2924e-05	0	0.000347245
ENSCAFG00000035155	0.0127444	0.009128	0.0202999	0.014663	0.0099634	0.0139503	0.0146807	0.0193769	0.00429788	0.0112244	0.00490364	0.00329642	0.00203401	0.0293038	0.0076862	0.00898485	0	0.00356864	0	0.0318452	0.0093854	0.004758	0.0201929	0.0127708	0.0193218	0.00849693
ENSCAFG00000035157	0.000236798	1.2465e-05	0.000276697	0.000112976	0	0.000344654	0.000444531	0	0	0	0	0	0	0	0	0	0	0	0	0.000156291	9.56945e-05	0.000247365	6.54467e-05	7.10846e-05	0	0
ENSCAFG00000035158	0.00294553	0.00185495	0.00257331	0.00240827	0.00281025	0.00194711	0.00196731	0.00200665	0.00454728	0.00148827	0.00129993	0.00271862	0.00146835	0.00506982	0.00252605	0	0.00202181	0.00745378	0	0.00216494	0.00197373	0.00233226	0.0025015	0.00379133	0.0023679	0.00206405
ENSCAFG00000035159	1.89268e-05	0.000115468	0.000114497	0.000103978	0	0	0	0	0	0	0	0	0	0	0	0	0	0	0	0	9.31306e-05	0	0	3.31401e-05	0	0
ENSCAFG00000035160	0	0	0	0	0	0	0	0	0	0	0	0	5.91202e-05	0.000210448	0	0	0	0	0	0	0	0	0.000156829	0	0	0
ENSCAFG00000035161	0.00118846	0.0750394	0.00116574	0.001724	0.0246772	0.00329828	0.0086916	0.00593824	0.00545847	0.0352616	0.0613411	0.0278233	0.0288258	0.00223863	0.0179468	0.0621831	0.0237764	0.00643276	0	0.00815091	0.0168104	0.00239826	0.00395865	0.000808959	0.0167485	0.0336639
ENSCAFG00000035163	0.000187152	0.000480186	5.23568e-05	0.000401794	0.000177669	0.000262784	0.000273257	0.000365184	0.0067005	0.00353407	0.003976	0.00148005	0.00548675	0	0.001464	0.00148906	0	0	0	0.000192	0.00184919	0.000151472	0.000557864	0.000347943	0.000642783	0.00140562
ENSCAFG00000035164	0.0252943	0.0163574	0.0190972	0.0173284	0.0141325	0.017738	0.0249075	0.0306652	0.0164883	0.0167117	0.0149191	0.0134923	0.0116714	0.0262049	0.0128986	0.0136991	0.0156186	0.0133202	0.024541	0.0260663	0.0150037	0.00419659	0.0183419	0.0121526	0.0237908	0.0181621
ENSCAFG00000035165	7.9024e-05	0.00013574	6.58197e-05	0	0	0	0.000319669	8.73301e-05	0	0	0	0	8.58549e-05	0	0	0.001026	0	0	0	0.000326519	0.000231102	0.000190401	9.41045e-05	0.00013767	4.77148e-05	0.000393604
ENSCAFG00000035166	0.00174585	0.000923141	0.00159403	0.00173257	0.00141203	0.0018558	0.000488351	0.00197447	0	0.00200895	0	0.00773238	0.000412932	0.00219848	0.00390243	0.0189468	0	0	0	0.00202866	0.000994181	0.00169067	0.00165789	0.000286552	0.00051488	0.000497126
ENSCAFG00000035167	0.000103406	0	0.000138068	0	7.92299e-05	0.000980239	0.000147094	0.000894823	0	0	0	0	0.000117459	0.000579489	0	0	0	0	0	0.000213165	0	0.000152411	0.000164651	0.000113558	6.84535e-05	0
ENSCAFG00000035169	0.00232062	0.00116042	0.0014662	0.00138877	0.00101965	0.00156945	0.00319828	0.00290281	0.00180545	0.0079794	0.0016977	0.000696281	0.00150137	0.000470093	0.00199925	0.00372751	0	0.00629677	0	0.00173369	0.001874	0.000372313	0.00170169	0.00117524	0.00127128	0.00227319
ENSCAFG00000035170	0.000343641	0.000719212	0.000455617	0.00130885	0.00118463	0.000781181	0.000422541	6.90662e-05	0.00123658	0	0.000440898	0	0.000984742	0.000222803	0.00111281	0.00172018	0.00485039	0.00343717	0	0.000668858	0.000962866	0.00109221	0.0016324	0.00132451	0.00145168	0.000538078
ENSCAFG00000035172	2.12081e-05	0.000250651	0.000276517	0	0	0	0	0.000150557	0	0	0	0	0	0.000316916	0	0	0	0	0	0.000136933	0	0	0	6.64855e-05	0	0.000357981
ENSCAFG00000035173	0.00491707	0.000754662	0.0045268	0.00292082	0.00207466	0.0019053	0.00362013	0.00413993	0.00101618	0.000769468	6.67326e-05	0	0.0007654	0.00241131	0.00197779	0.000924691	0	0	0	0.0058932	0.00244809	0.000381034	0.00366353	0.00284087	0.00298511	0.00233229
ENSCAFG00000035174	0.000189461	0.000369149	0.000296867	0.000269525	0.00117807	0.0011716	0.000580192	0.00073143	0	0	0.00129644	0	0.000167951	0.000545079	0.00106678	0.000406567	0	0	0	0.000273506	0.00113178	0.00258247	0.000559224	0.00167907	0.000874507	0.00127894
ENSCAFG00000035175	0.000505819	0.000698077	0.000438887	9.22342e-05	0.000247532	0.000285825	5.57259e-05	0.00047508	0.000673281	0.00332973	0.00069071	0	0.000705399	0.000808824	0.000413007	0.00241098	0.00246239	0	0	0.000490202	0.000550949	0	0.000664154	0.000562593	0.000658114	0.00081388
ENSCAFG00000035176	0.00116041	0.000130759	0.00549018	0.000664375	0.00193852	0.00581545	0.00129597	0.00911179	0.000226614	0	0.000458794	0	0.000604966	0.0066863	0.00156318	0.00156788	0	0	0	0.00564109	0.00303643	0.000441962	0.00448312	0.00358236	0.00299124	0.00038585
ENSCAFG00000035178	0.00613731	0.000568901	0.0071934	0.00337438	0.00105868	0.00191455	0.00746576	0.00298766	0.0134658	0.00280863	0	0.000214273	0.0023465	0.0102109	0.000983659	0	0	0	0	0.00152291	0.00207134	0.0011516	0.00155886	0.00528795	0.00162643	0.00104476
ENSCAFG00000035179	8.68145e-06	0	0.000166797	0	3.00047e-05	6.12876e-05	0	0	0	0	0	0	0	0.000417537	0	0	0	0	0	6.81699e-05	0.000103975	0	0	0	0	0
ENSCAFG00000035180	2.65241e-05	0.00188182	0	0	0	0	0	0	0.000727748	0	0.00124418	0	0.000329555	0.000786193	0	0.00517746	0	0	0	0	2.82825e-05	0	9.14739e-05	3.30112e-05	8.4904e-05	0
ENSCAFG00000035181	0.0010282	0.000396243	0.000528699	0.00366711	0.000271424	0.00263323	0.00250894	0.00514947	0	0.000444817	0.00070748	0	0.000393815	0.000430809	0	0.00105416	0	0.00306982	0	0.00306194	0.00116866	0.00102368	0.00315881	0.000453122	0.000781266	0.00092387
ENSCAFG00000035182	0.00412181	0.000323476	0.00271404	0.000594249	0.00502419	0.00134933	0.000265901	0.0005482	0.000559574	0.000935913	0.000629829	0.000802224	0.000245835	0.00240479	0.00649607	0.00187642	0	0	0	0.000288977	0.000881249	0	0.000758195	0.00216452	0.00258486	0.000734961
ENSCAFG00000035185	0.000255253	0.000227551	0.00024688	0.000614986	0	0.000123364	0.000333383	0.000176273	0	0.0005059	0.000351955	0	0	0	0.000614068	0	0	0	0	0.000147406	0.000181178	0	0.000350873	8.78825e-05	0.000390858	0
ENSCAFG00000035186	0.000131509	0	0	0	0.000144397	0	0.000159075	9.26811e-05	0	0.000280558	0	0	0	0.000181984	0.0003064	0	0	0	0	0.0001146	0.000149236	0	0.000221474	0	0	0
ENSCAFG00000035187	0.000464359	0.000244652	0.000224531	0.000145854	0.000571569	0.000213173	0.000673525	0.000433196	0.000344695	0	0	0.000863052	0.00010887	0	0	0	0	0	0.00458713	0.000831898	0.000497594	0.000159343	0.000313212	0.000393216	0.000822884	0.000336449
ENSCAFG00000035188	0.000452026	0.000483856	0.000579642	0.000604153	0.000755813	0.000276243	0.000352513	0.000508321	0.000505859	0	0	0.00065141	8.38517e-05	0.00036909	0.000792788	0	0.00249224	0	0	0.0010051	0.000523041	0.000131825	0.000465268	0.000644486	0	0.000251717
ENSCAFG00000035190	0	0	0	0	0	0	0	0	0	0	0	0	0	0	0	0	0	0	0	4.47155e-05	1.74014e-05	0	7.45288e-05	0.000114742	0	0
ENSCAFG00000035192	0.00218808	0.00107753	0.00342602	0.00251486	0.00222692	0.00159182	0.00250698	0.0029766	0	0.00140432	0	0	0.000102724	0.00316525	0	0.0016724	0.00204279	0.0107976	0	0.00190627	0.00216877	0.000113602	0.00142262	0.0018187	0.00115301	0.0014162
ENSCAFG00000035193	5.93337e-05	0.0001943	0	0.000384945	4.43267e-05	0.000362817	0.000311475	0	0.00166175	0	0	0	0.00039633	0.000230685	0	0	0	0	0	4.8165e-05	0.000310533	7.72761e-05	3.91918e-05	0.00022205	0.000147477	0.000334232
ENSCAFG00000035194	5.53101e-05	0	0	0	0	0	0	0	0	0	0	0	0	0	0	0	0	0	0	0	0	0	0	8.17849e-05	0	0
ENSCAFG00000035197	0.000696404	0.000564595	0.000532336	0.000687339	0.000758505	0.000450159	0.000471274	0.0011546	0.000423027	0.000738814	0.000445529	0.000814867	0.000236864	0.00144111	0	0.00256403	0.00495441	0	0	0.00103683	0.000540376	0.000437696	0.000278295	0.000776549	0.000493389	0.000442037
ENSCAFG00000035198	0.000181595	0.0001084	0.000468535	0.000531361	7.61518e-05	0.000630222	0.0005347	0.000906531	0.000619537	0	0	0.000238627	0	0.000174549	0	0	0	0	0	0.00166047	0.000261923	0	0.00140274	0.000373123	0.000330756	0
ENSCAFG00000035200	0.000568833	0.00265708	0.00238138	0.00453416	0.0024882	0.00508489	0.00505627	0.00572316	0.00191607	0.000451175	0.00201245	0.00302344	0.000591667	0.00345882	0.00305611	0.00178586	0	0.00660455	0	0.00426968	0.00252682	0.00209193	0.00346846	0.00278756	0.00202042	0.00149686
ENSCAFG00000035202	6.38323e-06	0	7.67058e-05	0	0	8.22178e-05	0	0.000339986	0	0	0	0.00107032	4.08791e-05	0	0	0	0	0	0	6.67704e-05	1.72922e-05	0	5.12e-05	3.76497e-05	5.09396e-05	0
ENSCAFG00000035203	0.000755833	0.000331093	0.00123534	0.00134772	0.000952521	0.000933456	0.000559319	0.00201912	0.000269843	0	0.000712906	0.00152125	0.000334432	0.000547201	0.0004051	0	0	0.00324223	0	0.00130765	0.000636632	0	0.00104068	0.000514964	0.000772928	0.00062837
ENSCAFG00000035204	0	9.08843e-05	0.000335594	0	0	0	0.000458172	0	0	0	0	0.000211226	0	0.000220438	0	0	0	0	0	0.000215856	0	0	6.07631e-05	0	0	0
ENSCAFG00000035205	0.000142067	0.00624942	0.000135397	0.000101655	0.000114674	0.000106193	0.000301463	0	0	0.000659093	0.0027184	0	0.000149559	0	0	0	0	0	0	0.000154609	0.000242828	0.000238873	6.70339e-05	0.000114924	5.88072e-05	0.00035335
ENSCAFG00000035206	0.0409093	0.00260652	0.00776836	0.00359265	0.00158209	0.00842015	0.00720567	0.00976588	0.00164939	0.0267294	0.00221947	0.0318886	0.00248424	0.0242556	0.00118872	0.139621	0	0.00213523	0	0.0142989	0.00154829	0.00468428	0.0116949	0.0059465	0.00161684	0.00284561
ENSCAFG00000035207	0	0	0	0	0	7.73998e-05	0.00080297	0	0	0	0	0	0	0	0	0	0.000973557	0	0	0	5.55088e-05	0	0	0	0	0
ENSCAFG00000035208	5.90084e-05	6.97817e-05	8.05171e-05	0	0	0	0	0	0	0	0	0	3.41001e-05	0	0	0	0	0	0	2.04652e-05	0	0	4.51871e-05	0	0.000157818	0
ENSCAFG00000035209	0.00463543	0.00292089	0.00957712	0.00379097	0.00674151	0.00516718	0.00586138	0.00695938	0.00142424	0.00318017	0.00328618	0.00216926	0.00410643	0.0108853	0.00970136	0	0	0	0.00782183	0.00805015	0.0108574	0.000758477	0.00538643	0.00549885	0.00941853	0.00139077
ENSCAFG00000035210	0.0143416	0.0135685	0.0109071	0.016126	0.0171363	0.0222554	0.0161622	0.00950172	0.0165734	0.00964489	0.0342452	0.0132354	0.0397455	0.0161275	0.0171175	0.0204922	0.00532419	0.0257941	0.0321032	0.0109471	0.0205652	0.0266125	0.0212253	0.0224529	0.0175743	0.0195171
ENSCAFG00000035211	0.00115013	0.000656721	0.00222094	0.00086749	0.000249376	0.00141664	0.000664393	0.0017442	0.000899283	0.000807228	0.0010426	0.00062276	0.000319623	0.00053853	0	0	0.0176071	0	0	0.00111525	0.00158313	0.000431195	0.00125319	0.00107449	0.00125812	0.00038384
ENSCAFG00000035212	6.13108e-05	0.000152129	0.000176846	0	0	0.000109795	0.000258643	0.00036057	0.000727017	0	0.000210542	0.00138496	0	0.000203663	0	0.001949	0	0.00415577	0	8.49896e-05	0.000137168	0	9.74669e-05	0.000135849	0	0
ENSCAFG00000035213	0.000235512	0	2.73716e-05	0	0	2.89466e-05	0	0	0	0	0	0	7.8849e-05	0.000416667	0.00100486	0	0	0	0	0.000195198	0	0.000219729	0.000257314	0.000125926	0.000234136	0
ENSCAFG00000035215	0.000196659	6.60576e-05	0.00023858	0	0	0.000149209	0	0.000177395	0	0	0	0	3.61204e-05	0.000562943	0	0	0	0	0	0.000341189	0.000212759	0.000201303	0.000227408	0.000168963	8.33467e-05	0.000257434
ENSCAFG00000035220	0.000918303	0.00118156	0.00160873	0.000742944	0.00145864	0.00132994	0.000246789	0.00140121	0.00156422	0	0.0011627	0.00206933	0.000933746	0.000492523	0	0	0	0	0	0.000605364	0.000834701	0.00120827	0.00061154	0.000988198	0.000772599	0.000939631
ENSCAFG00000035222	0.000107496	0.000201504	5.95296e-05	0	0	6.88134e-05	7.67494e-05	0.000100613	0.0007781	0.00307337	0.000210542	0	8.80598e-05	0.000903402	0	0	0	0	0	0.000251073	0.00018351	0	8.9596e-05	0.000100161	0.000116036	0
ENSCAFG00000035223	0.000117551	0.000123357	0.000392169	0	0	0.000245554	0.00024525	0	0	0	0.000584949	0.000916899	0.000205083	0.00120375	0	0	0	0	0	9.30278e-05	4.32624e-05	0	8.22087e-05	4.23104e-05	0	0.000767799
ENSCAFG00000035224	0	9.95222e-05	0.000105676	0.000221437	0	0	0	0	0.000282413	0	0	0	0	0	0	0	0	0	0	3.9334e-05	0	0	6.82773e-05	0	0	0
ENSCAFG00000035226	0.000372779	0.000358508	0.000118657	0.00065789	0.000716697	0.000473671	0.000338676	0.000607237	0	0.00042925	0	0.00268551	0	0	0.00113181	0	0	0	0	0.000135063	0.00126421	0	0.000223506	0.000271759	0.00060839	0.000667457
ENSCAFG00000035227	0.000878592	0.00517804	0.00147568	0.00230759	0.00112554	0.00183583	0.00135412	0.00113378	0	0.00154751	0.00347054	0.0182824	0.000983409	0.00267928	0.00314281	0.00670102	0.00241723	0.00375179	0	0.00147231	0.00134502	0.000907434	0.00129822	0.00171562	0.00179754	0.00144213
ENSCAFG00000035228	0.000345803	0.000164358	0.000594994	5.81042e-05	0	0.000816225	0.000312415	0.000935887	0.000466688	0	0	0	0	0.00191041	0	0	0	0	0	0.00107744	0.000252095	0.00182032	0.00208523	0.00120262	0.000286159	0
ENSCAFG00000035232	0.000422721	2.51009e-05	0	0	0	8.82385e-05	0	0.000155744	0	0	0.00063031	0	7.07165e-05	0	0	0	0	0	0	0	0	0	9.3626e-05	1.89893e-05	4.50075e-05	0.000595225
ENSCAFG00000035233	2.09577e-05	0	0	0	0.000171299	0	0.000205628	0	0	0	0	0	0	0	0	0	0.00181922	0	0	8.41506e-05	0	0	0	0.000280501	0	0
ENSCAFG00000035235	0	0	0	0	0	0	0.000238259	0	0	0	0	0	0	0	0	0	0	0	0	0	3.77382e-05	0	0	4.42089e-05	5.23195e-05	0
ENSCAFG00000035236	2.02795e-05	0	0	7.30317e-05	0	0.000513124	0	0	0	0	0	0	0	0	0	0	0	0	0	0.000128156	0	0	7.32122e-05	4.46497e-05	0	0
ENSCAFG00000035238	0.002737	0.00151096	0.00218582	0.000463083	0.00114374	0.00272818	0.000356072	0.00139414	0	0.000582294	0.000565881	0	0.000307359	0.00120565	0.000435484	0	0	0.00291342	0	0.00208849	0.000844774	0.0035014	0.00180548	0.00265694	0.00196417	0.000771048
ENSCAFG00000035239	0.00991878	0.0154551	0.00583009	0.00762099	0.00921987	0.00566591	0.00856109	0.00992472	0.314291	0.00861385	0.280509	0.0238673	0.546978	0.00359895	0.00862807	0.0341138	0.0195454	0.0560411	0.0180718	0.00804137	0.00802533	0.01975	0.00634295	0.00439756	0.00991408	0.0452266
ENSCAFG00000035241	0.0037895	0.000467527	0.00371725	0.002924	0.00263912	0.00205465	0.00507925	0.00336784	0.001465	0.00249686	0.000370703	0	0.00147585	0.004824	0.00104938	0	0.00274078	0.00360532	0	0.00420301	0.00425079	0.00128426	0.00289517	0.00350752	0.00369205	0.00282055
ENSCAFG00000035242	0.000604777	0.000584726	0.00101331	0.000909408	0.000752116	0.00175704	0.00112637	0.000773111	0.000638476	0	0.00115661	0.00113395	0.000710067	0.000691985	0.0012098	0.000661591	0	0.0036513	0	0.000380447	0.00114142	0.000735455	0.000960777	0.00221725	0.00146035	0.00119146
ENSCAFG00000035243	3.22846e-05	0	0.000130076	0	0	0	0	0	0	0	0	0	0	0	0	0	0	0	0	0	2.9726e-05	0	0	0	0	0
ENSCAFG00000035245	0.000249213	0.00171406	0.00154528	0.000382594	0.000203858	0.0014256	0.00148719	0.000719111	0	0.000509383	0.000608076	0.000949447	0.000139409	0.000250597	0.00418436	0	0.00406505	0	0	0.000605269	9.92548e-05	0.000971673	0.000783267	0.00127416	0.000186404	0.000857082
ENSCAFG00000035246	0.00513474	0.00051046	0.00472357	0.00120571	0.000101219	0.00163809	0.00701515	0.00493362	0.00150036	0.00196598	0.000654849	0.000620076	0.000174943	0.00270352	0	0	0	0	0	0.00683465	0.000354943	0.000995471	0.00621708	0.00298034	0.00080971	0.00103187
ENSCAFG00000035247	0.000246383	5.2656e-05	0.000332513	0	0.000138753	0.000224593	0.00306709	0.000111955	0	0	0	0	0.000130671	0	0	0	0	0	0	0.000102843	8.1622e-05	0.000585579	0.000166279	0.00019425	0.000401919	0.000380869
ENSCAFG00000035250	0.00435854	0.000527489	0.00334568	0.00464587	0.00169453	0.00699274	0.0107051	0.00935874	0	0.003177	0	0.00220556	0.00051974	0.00265062	0.00259266	0.0040455	0	0	0	0.00484808	0.00124043	0.00119348	0.00482182	0.00302209	0.00446025	0.00128744
ENSCAFG00000035251	3.06551e-05	0	0	0.00014263	0	0	0	0	0	0	0	0	0	0	0	0	0	0	0	1.47492e-05	0	0	0	2.30121e-05	0	0
ENSCAFG00000035253	0	0	6.58704e-05	0	0	0	0	0.000162943	0	0	0	0	0	0	0	0	0	0	0	0	0.000119376	0	0	2.55624e-05	0	0
ENSCAFG00000035254	0.00143454	0.00158315	0.00159326	0.00062595	0.00162769	0.000885766	0.000981131	0.000777389	0.00152153	0.00191567	0.00188428	0	0.000855127	0.00135476	0	0	0	0	0	0.00155012	0.00154753	0.00137406	0.00190833	0.00161732	0.00156686	0.002261
ENSCAFG00000035258	0.00340406	0.00250652	0.00879883	0.00527489	0.00460555	0.00375476	0.00512127	0.008485	0.00855479	0.00315636	0.00171876	0.000814505	0.00204618	0.0204625	0.00502887	0	0	0.00380671	0	0.00672909	0.00778784	0.00146729	0.00447894	0.00646475	0.00574727	0.00297282
ENSCAFG00000035259	7.97418e-05	0	0.000324546	0.00029877	0.000166452	6.96501e-05	0.000273257	0.000704305	0	0	0.00066871	0	9.07948e-05	0.000388099	0	0.00153335	0	0	0	0.000263461	5.55357e-05	0	9.30868e-05	0.000189036	0.000367406	0
ENSCAFG00000035261	0.00316989	0.00172323	0.00231716	0.00229964	0.00404302	0.00777108	0.00284343	0.00279978	0.0092452	0.00268279	0.00527751	0.00332059	0.00611714	0.00416986	0.00343832	0.00135368	0.0179721	0	0	0.00283175	0.00490716	0.00630419	0.00726279	0.00720917	0.00362587	0.00436537
ENSCAFG00000035262	5.56394e-05	0	0.000222935	0	0.000171299	9.77794e-05	2.76339e-05	0	0	0	0	0	9.97638e-05	0	0	0	0	0	0	0	0.000111698	0	9.32357e-05	0.000132075	7.07744e-05	0
ENSCAFG00000035263	6.29659e-05	0.00024838	0.000170615	0	0	0.000237668	3.96739e-05	0.00112064	0	0	0	0	0	0.000549171	0	0	0	0	0	0.000344091	5.03975e-05	0	0.000328497	0.000219589	0	0
ENSCAFG00000035264	8.40627e-05	8.38316e-05	0	0.000126339	0	0	4.56442e-05	9.85871e-05	0	0	0	0	7.95239e-05	0	0	0	0	0	0	0	3.86619e-05	0	6.89174e-05	0.000129735	0	0
ENSCAFG00000035265	0.000190294	0.00015133	0	0	0.000185687	0.000108187	0.000357292	0.000193134	0	0.000976273	0	0.000815544	0	0	0	0.00414004	0	0.00306982	0	0.000107846	0.000251015	0	0.000172256	7.97034e-05	7.2214e-05	0.000311159
ENSCAFG00000035267	0	0	0	0	0	0	0	0	0	0	0	0	0.000100772	0	0	0	0	0	0	4.31045e-05	0	0	0	4.06877e-05	0	0
ENSCAFG00000035268	2.26347e-05	0	0.000228185	0.000412588	8.33171e-05	0.000238166	0	0.000424935	0	0	0	0.000280184	9.18175e-05	0	0	0	0	0	0	0.000214847	0.000180691	0	0.000229085	0.000287059	0.00032273	0.000190321
ENSCAFG00000035269	0.000545984	0.00195651	0.000272561	0.000339733	0.0010861	0.000567385	0.000892783	0.000843062	0.00854143	0.00144321	0.0017048	0	0.000923012	0	0.00260507	0.00374379	0.00308698	0	0	0.000246483	0.000758177	0.000177212	0.000306686	0.000685301	0.0014604	0.00330411
ENSCAFG00000035270	0.9551	0.599445	0.483534	0.567132	0.327227	0.38346	0.345217	0.62913	0.240969	0.313731	0.430647	0.122678	0.100416	0.466085	0.807969	0.115782	0.0981399	0.154867	0.0923281	1.43342	0.337566	0.119424	1.02578	0.280121	0.455291	1.03478
ENSCAFG00000035273	0	6.45938e-05	0	0	0	0	0	0	0.000280078	0	0.00176986	0	0.00154734	0	0	0	0	0	0	0	6.40059e-05	0.000206148	0.000118009	0	0	0.000578138
ENSCAFG00000035274	4.11414e-05	0.000203936	0.000120938	0	0.00117899	0	0.000595826	0.000262765	0	0.000184573	0	0	0	0.000150398	0	0	0	0	0	0.000427624	0.000415679	5.29392e-05	0.000230605	0	0.000394251	0.00022187
ENSCAFG00000035275	3.77545e-05	0	0	0	0.000270614	0	3.27024e-05	0	0	0	0	0	0	0.000395777	0	0	0	0	0	0	0	0	0	0	0	0
ENSCAFG00000035276	0.00510586	0.00269237	0.00725597	0.00847377	0.00311781	0.00592912	0.003835	0.00628172	0.00380594	0.00272252	0.0025909	0.00273083	0.00261375	0.0057669	0.00114331	0.00465951	0	0	0.0052543	0.00550999	0.00307003	0.000693696	0.0053638	0.00474698	0.00345336	0.00287946
ENSCAFG00000035279	0.0106871	0.000216395	0.0096192	0.00407523	0.000182873	0.00485631	0.00753181	0.0074312	0.000177156	0	0.000254534	0.000338678	0.000541896	0	0	0	0	0	0	0.00351901	0.000975407	0.0012297	0.00264572	0.00639834	0.00049438	0.00022187
ENSCAFG00000035280	4.21285e-05	0.00168811	0	0.0207864	0.00153125	0	0.0121491	0.000156457	0	0	0.000346127	0.00165201	0.00026051	0.000483578	0.00234762	0.00271797	0	0	0	7.3506e-05	0.000288009	0.000407183	0.000116268	5.80704e-05	0.000501476	0.00138769
ENSCAFG00000035281	0.000359558	0.000291022	0.000406615	0.000169315	0.00142694	0.000898008	0.00080186	0.000281348	0.000611873	0	0	0	0.000137398	0.000703815	0	0	0	0	0	0.000190533	0.000728776	0.000277253	0.000742688	0.000577008	0.000967659	0
ENSCAFG00000035282	4.40481e-05	7.03083e-05	0	0	0	0.000125515	0	0	0	0.000925218	0	0	0	0	0	0.00141216	0	0	0	0	7.78174e-05	0	4.39776e-05	0	0.000134784	0
ENSCAFG00000035286	0	0	0.000126513	0	0	0.000190918	0	9.88062e-05	0	0	0	0	0	0	0	0	0	0	0	0.000238396	4.65737e-05	0	0.00020571	4.28792e-05	0	0
ENSCAFG00000035287	0.000111269	0	0	0.000183845	0	3.28658e-05	5.42579e-05	0	0	0	0	0	0	0.000326322	0	0	0	0	0	0.00010656	6.50098e-05	0	7.19285e-05	0	1.8199e-05	0.000360564
ENSCAFG00000035290	4.55655e-05	6.44463e-05	0	0	0	0	0	0	0	0	0	0	0	0	0	0	0	0	0	0	0	0	2.91477e-05	0	0	0
ENSCAFG00000035292	0.00130889	0.000464536	0.00205965	0.00126162	0.000512237	0.00104388	0.000824591	0.000899411	0.000397206	0.000428356	0	0	0.000162892	0.000825466	0.00227974	0	0	0.00352883	0	0.00266379	0.00104826	0	0.00162574	0.000689625	0.00148033	0
ENSCAFG00000035293	0.000344708	0	9.18023e-05	0.00022492	0.000210009	0	0.000446331	0.000460327	0	0	0	0	9.60628e-05	0.000424474	0	0	0	0	0	0.000329559	0	0	0.000118761	0.00050111	0.00023917	0.000394441
ENSCAFG00000035294	5.73288e-05	9.76743e-05	0	0	0	0.00020303	0.0001878	0	0	0	0	0.000800803	0	0	0	0.000817235	0	0	0	4.77637e-05	0.000286533	0	0.000166755	0	5.254e-05	0
ENSCAFG00000035296	0.000115098	0.000216277	5.67596e-05	0	0	0.000124024	0.000386382	0.000126765	0	0	0	0	7.92976e-05	0.000920962	0.000938835	0	0.00331749	0	0	6.29008e-05	1.82323e-05	0	0.000148133	8.94132e-05	0	0.000330964
ENSCAFG00000035297	2.13357e-05	0	0	0	0	0.000167364	0	0	0	0	0	0	0	0	0	0	0	0	0	0	0	0.000150776	8.04717e-05	3.4769e-05	2.97559e-05	0.000331324
ENSCAFG00000035299	6.19127e-05	0.000157434	0.000190138	0.000120007	0.000400856	0.000147539	5.42579e-05	8.51442e-05	0	0.000911709	0	0	0.000109069	0	0	0	0	0	0	0.000260386	3.11147e-05	0	0.000349911	0.000197753	0.000291593	0
ENSCAFG00000035301	0.000871717	0.000161566	0.00210396	0.000102625	0	0.00229828	0.000233574	0.00525714	0.000283854	0	0	0	0.00031089	0.00029767	0	0	0	0	0	0.00575298	0.00016823	0.000992921	0.00385289	0.000965289	0.000612499	0.000577238
ENSCAFG00000035302	7.22448e-05	0	0	8.52699e-05	0	0.000143768	0.000161156	0	0	0	0	0	0	0	0	0	0	0	0	6.18375e-05	0	0	0	3.97471e-05	0.000157444	0.000275884
ENSCAFG00000035303	1.75415e-05	0	0	0	0	0	0	0	0	0	0	0	0	0	0	0	0	0	0	0	0	0	0	0	9.36651e-05	0
ENSCAFG00000035305	3.12786e-05	0	0	0.00010906	0.000575846	0	0	0.000161014	0	0	0	0	9.60628e-05	0	0	0	0	0	0	3.23281e-05	0.00025402	0	0.000186843	0.000105828	0.000170766	0
ENSCAFG00000035306	0.000272491	0.000592436	0.000383809	0.000712213	0.000842709	0.000404996	0.00133426	0.000391022	0.000257432	0.0011358	0.00228434	0	0.000342617	0	0.00106732	0.00144823	0.00207448	0	0	0.000521189	0.000368657	0.000190973	0.000627729	0.000195709	0.000899384	0.000209076
ENSCAFG00000035307	0.000197971	0	0.000629726	0.000315129	0	0.000679757	0.000193762	0.00162658	0	0	0	0	6.82773e-05	0	0	0	0	0	0	0.000566804	0.000121949	0	0.000187992	0.000566799	0	0
ENSCAFG00000035310	4.24633e-05	7.53224e-05	8.68608e-05	0.000152524	0	0.000146023	0.000130369	0.000119271	0	0.000259804	0	0	9.17141e-05	0	0.00151392	0	0	0	0	0.000213282	0.000156445	0	2.73072e-05	0.000219149	0.000122207	0
ENSCAFG00000035311	0.00518319	0.000170084	0.000626973	0.00035888	0	5.44735e-05	0.000719795	0.000537951	0	0.00241228	0.000964492	0	0.000522193	0	0.0008424	0.000334862	0	0	0.0498443	0.000386134	0.000670433	0.000158312	0.000198891	0.000284499	0.00377943	0.000317906
ENSCAFG00000035312	3.31687e-05	0.000996167	0.000689927	0	0	0.000158484	0.00027605	0.000444808	0	0	0.00120976	0	7.32215e-05	0	0	0	0	0	0	2.18728e-05	4.99712e-05	0.000590191	0	0.000485575	0.000104813	0.00029156
ENSCAFG00000035313	0.00161147	0.000669397	0.000666886	0	8.20021e-05	0.000245217	0.000386775	0.000902875	0	0.00114513	0.00172816	0.00150243	0.00016789	0.000175328	0.00131255	0.000271109	0	0	0	0.000758899	0.000235496	0.000120115	0.000568293	0.000534114	0.000871079	0.00151721
ENSCAFG00000035315	0.00826569	0.0112862	0.00879945	0.00638318	0.00784831	0.00587417	0.00553348	0.00813528	0.00650176	0.0065986	0.00605481	0.00848231	0.00735115	0.0083636	0.00890886	0.00964642	0.00673838	0.00416145	0	0.00774882	0.00906642	0.00208286	0.00734984	0.00734493	0.00695799	0.00422366
ENSCAFG00000035317	0	0	0.000168811	0	0	0.000190944	0.000159502	0	0	0	0	0	0	0	0	0.00383104	0	0	0	0	7.1167e-05	0	3.69728e-05	5.17721e-05	0	0
ENSCAFG00000035319	0.000151853	0	0	0	0	0	0	6.01743e-05	0	0	0	0	0	0	0	0	0	0	0	0	0	0	0	4.89969e-05	0	0
ENSCAFG00000035321	0	0	0	0	0	7.25726e-05	0	0	0	0	0	0	0	0	0	0	0	0	0	0	0	0	0	0	0	0.000372259
ENSCAFG00000035322	0	0	0	0.000362225	0	0	0.000195205	0	0	0	0	0	0	0	0	0	0	0	0	0	0	0	0.000311853	0	0	0
ENSCAFG00000035324	0	0.000174767	0	0	0	0	0	0	0	0	0.00065515	0	0	0	0	0.00116903	0	0	0	4.57795e-05	0	0	0	0	0	0
ENSCAFG00000035326	7.10655e-05	0	0	0.000101568	0	8.93173e-05	0	0.000109136	0	0	0	0	0.000316644	0	0	0	0	0	0	0	0	0	0	0	0	0
ENSCAFG00000035327	0.000818342	0.000165228	0.00104205	0.000899558	0.000894476	0.000246378	0.00030977	0.000327034	0	0	0	0	7.94483e-05	0.000366761	0	0	0	0	0	0.000313547	0.000463369	0	0.000240527	0.000384337	0.000440831	0
ENSCAFG00000035328	0.000309792	0.00183039	0.00246004	0.00155371	0.00157451	0.000761031	0.00186347	0.000544934	0	0	0	0.000779989	0.000124286	0.000330569	0.00176427	0	0.016553	0	0	0.000521494	0.000898254	0.000205472	0.000305256	0.00106956	0.000833523	0
ENSCAFG00000035329	0.0122438	0.0112297	0.0105579	0.00822657	0.0128361	0.0188728	0.0109318	0.006661	0.0141015	0.0101343	0.00685825	0.00819325	0.0109577	0.0151456	0.0117701	0.00941268	0.0248695	0.0102703	0.00785819	0.00851157	0.0181508	0.0251901	0.0149591	0.0218554	0.0167921	0.0100639
ENSCAFG00000035330	0.000104205	0	0	0	0	0.000265187	0.000209042	0	0	0	0	0	0	0	0.000826575	0	0	0	0	0	2.09161e-05	0.000236391	4.85086e-05	9.36134e-05	0.000163445	0.000567795
ENSCAFG00000035332	0.00108025	0.000294961	0.00156736	0.0011511	0.000751378	0.00143431	0.00195382	0.00176853	0	0.000779524	0	0	0.000204755	0.00250624	0.000883681	0	0	0	0	0.00250476	0.000814141	0.000467181	0.00215826	0.000584456	0.000541584	0.000698914
ENSCAFG00000035333	0.00336234	0.00544782	0.00423638	0.00133076	0.00313629	0.00240952	0.0014859	0.00275096	0.00159606	0.00393728	0.0032838	0.00297656	0.00144179	0.00206355	0.00342009	0.024027	0	0	0	0.00501442	0.00233522	0.00157618	0.00414196	0.00268226	0.00356755	0.00280089
ENSCAFG00000035334	0.00298125	0.00356948	0.00461001	0.00260403	0.00295839	0.00243353	0.00339527	0.00395666	0.00378561	0.00419251	0.00229023	0.00102635	0.00198708	0.00162677	0.00251702	0.00265372	0.00937924	0.00302131	0	0.00282329	0.00261499	0.000212457	0.00174015	0.00136947	0.00283491	0.00234612
ENSCAFG00000035336	4.66493e-05	0	5.45211e-05	0	0	0.000171567	0	0	0	0	0.000574061	0	0	0	0	0	0	0	0	9.33089e-05	4.97867e-05	0	4.57539e-05	2.32218e-05	0	0
ENSCAFG00000035338	0.00578255	0.000721499	0.00465196	0.00707216	0.00346209	0.00365495	0.00547302	0.00716704	0	0.00305249	0.000770782	0.00343822	3.04674e-05	0.00477152	0.00322741	0.00276586	0	0	0	0.00577912	0.00400762	0.000522764	0.00441747	0.00211565	0.00434085	0.00283951
ENSCAFG00000035339	2.88658e-05	0	0.000311616	0	0	0	0	0	0	0	0	0	0	0	0	0	0	0	0	7.40827e-05	0	0	9.32549e-05	0.000176841	0	0
ENSCAFG00000035341	0	5.44553e-05	0	0	0.000389267	0	0	0	0	0	0	0.000909989	0	0	0	0	0	0	0	3.19811e-05	0.000602903	0	3.16213e-05	0	0.000569495	0
ENSCAFG00000035342	0.000146922	0.00150199	0.000583433	0.00056525	0.00100263	0.000608131	0.00128514	0.00119112	0	0.00042925	0.00198496	0.00362061	7.89234e-05	0.00341377	0	0.0174146	0	0	0	0.000439912	0.000236747	0	0.000741347	0.000362578	0.00174015	0.00021694
ENSCAFG00000035343	0	0	0.000317799	0.000496833	0	0.00015068	0	0	0	0	0	0	0	0.0011548	0	0	0	0	0	8.65623e-05	0	0	0	0	0	0
ENSCAFG00000035344	0.00049493	0.00028309	0.000619365	0.000258206	0.000699889	5.43239e-05	0	0.000360779	0	0	0	0.00117001	6.60605e-05	0.00187122	0	0.00383522	0	0	0	0.000143887	0.000469366	0	0.00010038	0.000294424	0.000263236	0
ENSCAFG00000035345	0.000583797	0.00100907	0.00181521	0.00102581	0.000573939	0.00112125	0.000322073	0.00170535	0.000341352	0	0.00114192	0.00117751	0.00132225	0.00120522	0.00194072	0	0.00337237	0	0	0.001558	0.0011711	0.00042933	0.00114549	0.000869294	0.00100029	0.0012302
ENSCAFG00000035346	8.32938e-05	2.21194e-05	0	3.89425e-05	0.000102643	0	0.000188162	0	0.00270135	0	0.000735667	0	0.00033256	0	0	0	0.00518208	0	0	0	0.00014672	0.000423083	5.97181e-05	4.00285e-05	0	0.00100298
ENSCAFG00000035348	0.000570513	6.02844e-05	0.000591825	0.000798649	7.63625e-05	0.000233843	0.000251697	0.00120921	0	0	0	0	0	0	0	0	0	0	0	0.00132937	5.59036e-05	0.000220513	0.000522871	0.000361308	0.00018353	0.000251319
ENSCAFG00000035349	0.00155695	0.00199394	0.00123995	0.00291189	0.00103726	0.00110521	0.000659187	0.0011033	0.00260114	0.000343918	0.000300483	0.00190705	0.0022236	0.00204069	0	0.00219731	0.00203286	0	0.00267598	0.0015444	0.0020054	0.00208488	0.000989294	0.000747592	0.00133891	0.00193353
ENSCAFG00000035350	2.98513e-05	0	0	0	5.34718e-05	0	0	0	0	0	0	0	0	0.000199724	0	0	0	0	0	0	0	0	0	2.92643e-05	0	0
ENSCAFG00000035352	0	0	0	0	0	0	3.38468e-05	5.39364e-05	0	0	0	0	0	0	0.00157711	0	0	0	0	0	0	0	5.96146e-05	7.98056e-05	0	0
ENSCAFG00000035354	0.0001301	8.54132e-05	8.54712e-05	0.000151931	0.000162985	3.44783e-05	0	0.00010067	0	0	0	0	0	0.000289596	0	0	0	0	0	0.00010498	0	0	0.000134513	0.000251973	0	0
ENSCAFG00000035356	0.000171819	8.63204e-05	0.000321153	0	0	0.000150033	0	7.86392e-05	0	0.000509383	0	0	0	0	0	0	0	0	0	0.000121513	0	0.000174648	0.000138544	0	0	0
ENSCAFG00000035357	0.00374272	0.00152368	0.00351723	0.00389381	0.00777254	0.00342985	0.00458442	0.00181527	0.00209491	0.00442863	0.00196312	0.00115773	0.00102732	0.00587937	0.0137017	0	0	0	0.0208226	0.0023329	0.00398611	0.00199689	0.00184435	0.00254682	0.00685662	0.00310241
ENSCAFG00000035358	2.60528e-05	5.99874e-05	0.000299931	0.000416524	0	0.00421581	0.000132236	0.00501836	0.00016382	0	0.000217579	0	0.000119077	0	0	0	0	0	0	0.000517282	0	0.00054825	0.000346368	0.000604361	0	0
ENSCAFG00000035359	0.000840193	0.00230821	0.00127935	0.000651077	0.00274536	0.000737183	0.000974942	0.000546296	0	0.00116841	0.00100389	0.000238627	0.00095358	0.000827979	0.00332807	0.00299128	0	0	0	0.00124476	0.00178281	0.000247666	0.000993545	0.00105965	0.00105173	0.000548597
ENSCAFG00000035361	0.000247446	0.0211796	0.000131635	0.000501454	0	4.18038e-05	0	0.000329628	0.00194457	0	0.0114346	0.00163903	0.000253433	0	0	0	0.00234514	0	0	0.00024423	0.000237186	0.000778599	0.000218748	0.000125736	0.000575948	0.000344867
ENSCAFG00000035365	5.7018e-05	5.65731e-05	0	0	8.60787e-05	3.38306e-05	0	0	0	0	0	0	8.15458e-05	0	0.00105282	0	0	0	0	0	0	0	0	8.32356e-05	0	0
ENSCAFG00000035366	0	0	9.57307e-05	0	0	0	0	0.000141347	0	0	0	0.000909989	0	0.00029674	0	0	0	0	0	0.000280425	6.29856e-05	0	9.21039e-05	4.1322e-05	0.000443804	0
ENSCAFG00000035367	5.05731e-05	0	7.63634e-05	0	0.000139058	3.01069e-05	0	0.000582679	0	0	0	0	0	0	0	0	0	0	0	0.000110935	1.78791e-05	0	0	0	7.6117e-05	0
ENSCAFG00000035368	0.00220018	0.000745771	0.00305272	0.00235066	0.00113024	0.00151685	0.0018563	0.00243327	0.000582212	0.00466449	0.00145236	0	0.00193255	0.00222405	0	0	0	0	0	0.00352148	0.00104444	0	0.00243144	0.00159336	0.00227721	0.00116055
ENSCAFG00000035369	2.87709e-05	0	7.72255e-05	0	0	0.000193536	9.82779e-05	0	0.000380709	0	0	0	0	0	0	0	0	0	0	0.000239701	5.01301e-05	0	1.75041e-05	8.26346e-05	0	0
ENSCAFG00000035370	7.36114e-05	0.00239474	9.10796e-05	0.000123774	0.000845687	3.7642e-05	0	9.23284e-05	0.000879746	0	0.00124421	0.000823073	0.000704231	0	0.00128083	0.00238283	0.00526611	0	0	8.88022e-05	0	0.000225351	0	0.000112435	0.000472489	0.00128679
ENSCAFG00000035373	0.000427388	0.000556764	0.000705434	0.00040127	0.000550276	0.000704354	0.000344101	0.000614043	0.00151395	0.000360818	0.000900451	0.00249178	0.00152421	0.000179632	0	0.00370554	0	0	0	0.000275076	0.000377081	0.00112036	0.000594667	0.000431741	0.000772109	0.000269505
ENSCAFG00000035374	0.0521259	0.0730066	0.0994561	0.0682698	0.0553612	0.0624928	0.0526529	0.103406	0.042	0.0667074	0.0894942	0.32832	0.070994	0.0759131	0.143426	0.0870786	0.104682	0.0682422	0	0.064923	0.0508842	0.0169408	0.0483318	0.0528204	0.0409689	0.0415426
ENSCAFG00000035375	0.0113881	0.00170161	0.00125638	0.00332655	0.0101737	0.00159543	0.00388489	0.00384664	0.0142254	0.00191466	0.00410155	0.00180905	0.0102968	0.00168082	0.0132189	0.00546837	0	0	0	0.00416058	0.00411194	0.00019814	0.00292769	0.0010131	0.00306584	0.00995859
ENSCAFG00000035376	0.000173095	0	0.000241261	0.000187767	0.000249739	0.000449946	0.000315151	0.000110493	0	0	0.000417096	0	0.000386403	0.000158996	0	0	0	0	0.00562613	0.000181452	0.000467943	0.000208668	0.000302089	0.000168619	0.00047812	0.0002264
ENSCAFG00000035377	7.78911e-05	0	4.37061e-05	0	0	0	0.000119562	0	0	0.00094275	0	0	0	0.000197908	0	0	0.00714609	0	0	0	0	0	5.84771e-05	2.52584e-05	0.000230506	0
ENSCAFG00000035378	9.8375e-05	7.6716e-05	0.00031259	0	0.000221241	0	0	0	0.00035465	0.000517485	0	0	0	0	0	0	0	0	0	0.000100354	0.000228677	0	5.48045e-05	3.42992e-05	0	0
ENSCAFG00000035380	0.000298518	0.000319119	0.000328866	0	0.000221824	0.000365875	0.000900861	8.3782e-05	0.000355957	0	0	0.00187987	9.97119e-05	0.00112463	0	0	0	0	0	0.000313359	0.000285514	0	0.000259302	0.000353425	0.000477522	0.000203428
ENSCAFG00000035382	0.00120858	0.000765173	0.00530868	0.00220965	0.00175998	0.00245549	0.00761485	0.00184281	0.000210985	0.00276381	0.00217315	0.00111051	0.000177028	0.00774259	0	0	0.00374541	0	0	0.00287047	0.00149526	0.000106641	0.00294531	0.00371414	0.0024271	0.000698021
ENSCAFG00000035383	0.000197742	0.0011695	0.000703048	0.000122828	0.000205816	0.000339813	6.78902e-05	0.000167368	0.000386243	0	0.00219854	0.00398589	9.40505e-05	0	0	0.00199965	0	0	0	0.000219282	0.000369494	0.000137565	0.000205759	0	0.000143624	0
ENSCAFG00000035384	0.0025458	0.00532831	0.00213701	0.0020477	0.00310312	0.00269267	0.00156977	0.00254276	0.00850727	0.00374218	0.0292317	0.00465697	0.0423003	0.00115553	0.00178468	0.0110949	0.00591082	0.00327193	0.00556902	0.00249226	0.00181663	0.00278176	0.00241312	0.00212209	0.00165899	0.00559896
ENSCAFG00000035385	6.64088e-05	5.6387e-05	8.35278e-05	0	0.000100819	0.000138604	0	0	0	0	0	0	0	0	0	0	0	0	0	5.38738e-05	0.000230365	0	0.000156776	0	9.73893e-05	0
ENSCAFG00000035386	0.00456006	0.000664411	0.00701534	0.00600498	0.00872718	0.00431098	0.00555445	0.00560601	0.00110201	0.00551613	0.00168571	0.000838888	0.000941222	0.00886119	0.00459215	0	0	0.00379744	0.0251567	0.00517964	0.0124603	0.00168221	0.00379086	0.00427262	0.0159921	0.0012737
ENSCAFG00000035387	2.22461e-05	0	7.91195e-05	0	0.000116168	0	0	0	0.000177156	0	0	0	8.96983e-05	0	0	0	0	0	0	5.01894e-05	9.91566e-05	0	0.000103572	3.49407e-05	0.000148833	0.00026813
ENSCAFG00000035388	6.14508e-05	0	0.000122441	0	0	0	0	0	0	0	0	0	0	0.000292507	0	0	0	0	0	0.000134473	9.47951e-05	0	0	0	4.59262e-05	0
ENSCAFG00000035390	0.0001322	7.23765e-05	0.000110443	0.000182344	0.00537526	0.00103097	0.00076916	0.000997726	0.00050051	0	0.000621775	0	0.000172082	0.000831169	0	0	0	0	0	0.000482828	0.0041259	0.000203036	0.00059149	0.000332434	0.00214695	0
ENSCAFG00000035391	0.00012768	0.000216386	0.000490402	0.000324942	0.000136901	0.000182264	0.00154781	0.000235748	0	0	0.000381457	0	0	0.000415608	0	0	0	0	0	0.000262036	0.000416881	0.000189268	0.000112538	0.000123389	0.000609466	0
ENSCAFG00000035392	0	6.35758e-05	7.82325e-05	0	0.000212917	0	0	0	0	0	0	0	0	0	0	0	0	0	0	0	4.20424e-05	0	0	1.68187e-05	5.51503e-05	0.000268816
ENSCAFG00000035393	0	0	0	0	0.000138395	0	0	0	0	0	0	0	9.14054e-05	0	0	0	0	0	0	9.63661e-05	0.000180229	0	5.90566e-05	0	0.000200685	0
ENSCAFG00000035394	0.00822936	0.000559683	0.010404	0.00335642	0.002892	0.00589167	0.00564102	0.0110895	0.00222149	0.00483523	0.000944739	0.00150883	0.00071709	0.00733138	0.000726434	0	0.0125935	0	0.00476803	0.0106961	0.00473294	0.000245012	0.00574308	0.00566778	0.00489596	0.00173446
ENSCAFG00000035397	0.000250516	0.000356254	0.000511602	0.000433646	8.17963e-05	0.000275061	0.000112716	9.33129e-05	0	0.00056913	0	0	0	0.000220438	0	0	0	0	0	0.000195078	0.000263348	0	0.000186843	0.000528274	0.000227828	0.000367662
ENSCAFG00000035399	0	6.10186e-05	0.000194763	0	0	6.92381e-05	0	0	0.00075358	0	0	0	7.78955e-05	0	0	0	0	0	0	0.000141075	0	0	0	0	0	0
ENSCAFG00000035401	0	5.82678e-05	0	7.55073e-05	0	0	9.51655e-05	0	0	0	0	0	0	0	0	0	0	0	0	3.78623e-05	0.000105103	0	0	0.000126445	0.000131335	0
ENSCAFG00000035403	0.000827636	0.000418459	0.00206079	0.00206972	0.00287188	0.00102113	0.000325579	0.000493895	0	0.000363189	0.000458297	0	8.78713e-05	0.00344463	0.00483408	0.00206055	0	0	0	0.00157072	0.000208761	0.000377552	0.00167628	0.0013264	0.000644891	0
ENSCAFG00000035404	0.00148124	0.000154211	0.00304232	0.00141912	0.00492741	0.00142633	0.00413185	0.00327012	0.000235409	0.00304669	0.000358887	0	0	0.00179634	0.000977705	0	0	0	0	0.00164862	0.00173832	0.000630313	0.00182973	0.00253638	0.00176081	0.000368116
ENSCAFG00000035406	0.170473	0.00639222	0.00621384	0.0926099	0.0203342	0.0298977	0.0288764	0.0470082	0.0071602	0.127604	0.00559318	0.00662344	0.00525532	0.00552242	0.0196409	0.0043017	0.0118437	0.00911491	0.0697301	0.0114078	0.0522309	0.00587851	0.0104761	0.00446264	0.0519944	0.0137853
ENSCAFG00000035407	0.0975566	0.0120625	0.112474	0.0680492	0.0645272	0.0527503	0.079972	0.0933808	0.0464727	0.108127	0.0335818	0.0652542	0.0567188	0.114502	0.0599158	0.00843691	0.00863937	0.0157278	0.109404	0.0877961	0.0543483	0.0162161	0.0597834	0.0648072	0.0738875	0.0657338
ENSCAFG00000035408	0.000506778	0.00108998	0.00053479	0.000103523	0	0.000290163	0.000192132	0.000435844	0.000890045	0.00027074	0.000798397	0.00197977	5.54551e-05	0	0	0.00748785	0	0.00291602	0	0.000608994	0.000506753	0	0.000505345	0.000216162	0.000287043	0.000520141
ENSCAFG00000035409	0.000513313	0.000475365	0.000468925	0.000640477	0.000596365	0.00151745	0.000448253	0.000478516	0	0.00114523	0.00041165	0	0.000724496	0	0.000498074	0.00263333	0	0	0	0.000549823	0.000440931	0.000181385	0.000314807	0.00016142	0.000667977	0
ENSCAFG00000035414	1.93172e-05	4.43991e-05	0.000334162	0	0	0.000170282	7.78983e-05	0.000138946	0	0	0	0	0	0.000602931	0	0	0	0	0	2.84746e-05	0.000123288	0	5.47496e-05	0	0	0
ENSCAFG00000035415	0.000790575	0.00214712	0.000691759	0.000907443	0.000339846	0.00104435	0.0294516	0.00339313	0	0.000444817	0.00252724	0.000667455	0.000109483	0.000350359	0	0	0	0.00389746	0	0.000356792	0.000803811	0.00034993	0.000468458	0.000317218	0.000490531	0
ENSCAFG00000035418	6.95362e-05	2.858e-05	0	0	0	0	0	0	0	0	0	0	0.000104119	0	0	0	0	0	0	0	0	0	0	2.6952e-05	0	0
ENSCAFG00000035420	0	6.60576e-05	5.1858e-05	0.000321659	0	9.40053e-05	3.99251e-05	0	0	0	0.00141356	0	9.45448e-05	0	0	0	0	0	0	0.000123936	3.10282e-05	0	1.6837e-05	6.73985e-05	0.000190783	0.00032498
ENSCAFG00000035421	0	0	2.21445e-05	7.76127e-05	0	0	0.000202404	0.00012296	0	0	0	0	0	0	0	0	0	0	0	0	0	0	0	6.65257e-05	0	0
ENSCAFG00000035422	8.33359e-05	9.70753e-05	0.000105136	0	0.000311402	0.000154905	0	0.000439268	0	0	0	0	2.71978e-05	0	0	0	0	0	0	7.01124e-05	8.65245e-05	0	0.000170799	2.05372e-05	0.000355674	0
ENSCAFG00000035423	0.000266143	0	5.52949e-05	0.000131025	0.000224225	0	0.00010545	8.41913e-05	0	0	0	0	6.92201e-05	0	0	0.00201011	0	0	0	0.000214986	0.000440142	0	8.94099e-05	2.00369e-05	0.000270296	0
ENSCAFG00000035424	0	5.36736e-05	0	0	0	0.00017239	0.000263278	0.000489443	0	0	0	0	0	0	0	0	0	0	0	0	0	0	0	0	0	0
ENSCAFG00000035427	0.00257676	0.00248168	0.00110608	0.00277973	0.0031095	0.000970326	0.00225865	0.00155168	0.00569096	0.000848612	0.00123273	0.00118209	0.00278786	0.000144971	0.00297369	0.000271109	0	0	0	0.00148707	0.00313177	0	0.00114774	0.000514891	0.00248589	0.00306195
ENSCAFG00000035429	0.0227436	0.031969	0.0229719	0.0165384	0.0135673	0.0161157	0.015715	0.0223146	0.0346176	0.0304246	0.0408447	0.0241276	0.0360839	0.0234902	0.0203219	0.0366605	0.0194507	0.0436908	0.038676	0.0256175	0.0146584	0.00803534	0.0176892	0.0161578	0.0192639	0.0300313
ENSCAFG00000035430	0.00414907	0.00264301	0.00503948	0.00388071	0.00284685	0.00415001	0.00455537	0.00864064	0.00111754	0.00497771	0.00573953	0.00438283	0.00379712	0.00500581	0.00573613	0.00135368	0.00285666	0	0	0.00845793	0.00308777	0.00071632	0.00530989	0.00300513	0.00385467	0.0039107
ENSCAFG00000035431	2.86924e-05	0	0	0	0	4.00332e-05	0	0	0	0	0	0	0	0	0	0	0	0.00277782	0	6.52751e-05	0	0	0	0	0	0
ENSCAFG00000035435	4.5973e-05	0	8.77551e-05	0	0	0.000140391	0	0	0	0	0	0	0.000181564	0	0	0	0	0	0	0	0	0	6.84378e-05	2.14984e-05	4.55754e-05	0
ENSCAFG00000035436	7.92494e-05	0	0	0	0	5.7211e-05	0.000159734	9.41025e-05	0	0	0	0	5.5811e-05	0.000380795	0	0	0	0	0	0.00035682	0.000129278	0	0.000187711	8.5651e-05	0	0
ENSCAFG00000035437	6.10298e-05	0	0	0	0	0	0	0	0	0	0	0	0	0.00183341	0	0	0	0	0	0	0	0	0.000144242	0	0	0
ENSCAFG00000035438	0.000159068	0.000160369	0	0.000577951	0.000150752	0.000159425	0	0	0	0	0	0	0	0.00072642	0	0	0	0	0	0.000120397	7.76559e-05	0	8.9246e-05	0.000248838	0	0
ENSCAFG00000035439	0	5.30451e-05	0	0.000137564	0	6.59691e-05	0	0	0	0	0	0.000976206	0	0	0	0.0104025	0	0	0	6.86939e-05	3.39603e-05	0.000184522	1.99796e-05	0	0	0
ENSCAFG00000035441	0.000104373	0.000596225	0.000383703	6.04254e-05	0	0.00057037	0.000421074	0.00126903	0.000419555	0.00152972	0.000629888	0	0.000502274	0	0	0	0	0	0	0.00068562	0.000243932	0.000115624	0.000621653	0.000662279	0.000468504	0.000850275
ENSCAFG00000035442	0.000933386	0.000266218	0.00150456	0.000535424	0.000648724	0.000419518	0.00255291	0.000378868	0.00063008	0	0	0	0.000340102	0.000776714	0	0	0	0	0	0.000957989	0.000874055	0.000170797	0.000681265	0.000975629	0.000541064	0.000230133
ENSCAFG00000035443	0.0014115	0.00442865	0.000567109	0.000573383	0.000615889	0.000584302	0.00104712	0.00141479	0.00046104	0.000728171	0.00392276	0.00159572	0.00226436	0.000109239	0	0.0080151	0	0	0	0.00108448	0.000898724	0	0.00104111	0.000705952	0.00116813	0.00586202
ENSCAFG00000035445	1.89134e-05	0	4.1154e-05	0.000299165	0.000200241	6.71114e-05	0	0	0	0	0	0	7.97517e-05	0	0	0	0	0	0	0.000181346	0	0	0	0	0.000117894	0
ENSCAFG00000035446	9.50712e-05	0	0.00076849	0	0.00132369	7.72434e-05	0.000376525	0.000109136	0	0.000397763	0	0	0.000183875	0	0	0	0	0	0	5.07686e-05	0.00266135	0	0.000164405	0.000210697	0.000298939	0
ENSCAFG00000035447	0.000679269	0.000976361	0.000489534	0.000663603	0.000717599	3.32546e-05	0.000289547	0.00100458	0.000372255	0.0018199	0.000634183	0	8.81543e-05	0	0.000877794	0	0	0.00327193	0	0.000667579	0.00104291	0.000130702	0.00026251	0.000470056	0.00046345	0.00274325
ENSCAFG00000035448	0.00121038	0.000566537	0.00185715	0.00168052	0.000912019	0.000712463	0.000480369	0.00159612	0.000761564	0.00183846	0.000724496	0.000901202	0.000589453	0.00102304	0	0	0	0	0	0.00120405	0.000806382	0.00018908	0.000907913	0.000434641	0.000683311	0
ENSCAFG00000035449	1.57095e-05	0	9.74708e-05	0	0.000160321	0	0	0	0.000583577	0	0	0	0	0	0	0	0	0	0	0	0	0	4.39776e-05	5.56501e-05	4.79482e-05	0
ENSCAFG00000035450	6.23275e-05	0	0.000104817	0	0	4.25916e-05	0.000164788	0.000130911	0	0	0	0	9.03927e-05	0	0	0	0	0	0	0.000138312	2.51616e-05	0	0	6.86832e-05	0	0
ENSCAFG00000035451	0.000172298	9.88976e-05	0.000826441	0.000123213	0.000307995	0.000136071	0.000397368	0.000419971	0	0	0	0.000860765	0	0	0	0	0	0	0	0.000369522	0.000206678	0.000297006	6.46936e-05	0.000192563	0.000241226	0
ENSCAFG00000035453	0.00361206	0.00148084	0.0045048	0.00266859	0.0172365	0.00304348	0.00630834	0.00463708	0.00139353	0.0204257	0.00424095	0.000615907	0.00121907	0.00191115	0.0163544	0	0.00206678	0.00746877	0	0.00264947	0.0126702	0.00186553	0.00289957	0.00289679	0.0126774	0.00425908
ENSCAFG00000035454	3.36201e-05	0	3.98544e-05	0	0	5.10729e-05	0	0	0.000175494	0	0	0	0	0	0	0	0	0	0	0	0	0	0	2.26482e-05	0.000279577	0
ENSCAFG00000035455	0.00593922	0	0.00013281	0.000701189	0.000616336	0.00275744	0.00248917	0.00536603	0	0	0.00073835	0.0010559	0.000184298	0	0	0	0	0	0	0.000157679	2.96194e-05	0.000212457	7.26374e-05	0.000156482	0.000721955	0.000251717
ENSCAFG00000035456	3.91795e-05	9.76743e-05	0	0	0	0	0	0.000162344	0	0	0	0	0	0	0	0	0	0	0	0	0	0	0	0	0.000401882	0
ENSCAFG00000035458	0.00457711	0.00277729	0.00279351	0.00170127	0.0028591	0.00441487	0.00242802	0.00659035	0.00911404	0	0.0189856	0.0009224	0.0326953	0.0015222	0.0112662	0	0	0	0	0.00694852	0.00143666	0.00134698	0.00449242	0.00122043	0.00359391	0.00463984
ENSCAFG00000035459	7.18211e-05	0.000106165	0.000115626	0.0003548	0.000339743	0.000648034	0.000180622	0	0	0	0	0.000862288	0	0	0	0	0	0	0	0	0.000109445	0.000151239	0.000183054	0.000140471	0.000295066	0.000349253
ENSCAFG00000035461	0.000132591	0.00114415	0.000100887	0	0.000349222	0	0.000484185	0	0.000361789	0	0.00169722	0	0.000189578	0.000620969	0.000498074	0	0	0	0	0.000222507	6.00352e-05	0	9.67291e-05	0	7.90023e-05	0
ENSCAFG00000035462	0	0	0	0	0	0	0.000163944	0	0	0	0	0	3.20416e-05	0	0	0	0	0	0	6.63526e-05	0	0	0	0	0	0
ENSCAFG00000035463	0.000738857	0.000630597	0.00103651	0.000843763	0.00387945	0.00372103	0.00398556	0.0051825	0.000883986	0.000275561	0.00111973	0	0.000557423	0.00038347	0.00783785	0.0009007	0	0	0.0055517	0.000544775	0.00511308	0	0.000597405	0.000983688	0.00226611	0.00271595
ENSCAFG00000035465	2.59837e-05	8.20651e-05	3.39613e-05	7.5861e-05	0.000206493	0	0	0.000193134	0.000505859	0	0.000999371	0.00169182	0.00136155	0	0	0	0.00291863	0	0	3.25192e-05	0.000430012	0.000188707	0	1.9808e-05	0.000263236	0.000300869
ENSCAFG00000035469	0.000279011	0.000310195	0.000122999	0	0.000124575	2.99725e-05	0.000416078	0.000171369	0	0.000425917	0.000717459	0	7.13106e-05	0.0013717	0	0	0	0	0	0.000217944	0.000362729	0	6.8147e-05	0.000129677	3.70478e-05	0.000210436
ENSCAFG00000035471	0.000374302	0.00326728	0.000719185	0.00250499	8.66826e-05	0.000178685	0.000110382	0.000154319	0.000478725	0	0	0	0.000508024	0.00273186	0	0.00517125	0.00330303	0	0	0.000645202	0.000415051	0.000194684	0.000434136	0.000588032	0.000435635	0.000518295
ENSCAFG00000035473	0.00543188	0.00362766	0.0052331	0.00260758	0.00257281	0.00281434	0.0043326	0.00585259	0.0088114	0.00823103	0.00417904	0.00765467	0.00509351	0.00820345	0.00270963	0.0105149	0	0.00454881	0	0.00696868	0.00171966	0.00139094	0.00431209	0.00288141	0.00344401	0.00805256
ENSCAFG00000035476	8.11517e-05	0	4.28548e-05	0	0	8.02139e-05	6.14354e-05	0.000193417	0	0	0	0	0	0	0	0	0	0	0	7.02357e-05	0	0	4.61761e-05	0.000122434	9.59793e-05	0
ENSCAFG00000035477	5.11656e-05	0.000206982	7.75935e-05	0.000259797	0.000114822	0.000124676	0	0.000142636	0	0	0	0	8.36823e-05	0.000366761	0	0	0	0	0	0.000174971	0.000106165	0	0.000116683	4.78883e-05	0.000120154	0.000358409
ENSCAFG00000035478	0.000499358	0	0.000727121	0.000228608	0.000149353	0.000935832	0	0.00163218	0.000696366	0	0.000531714	0	0.00155564	0.000257605	0	0	0	0	0	0.00113265	6.61832e-05	0.000165559	0.000964657	0.000395806	9.13691e-05	0
ENSCAFG00000035479	0.00137637	0.000119615	0.000626457	0.00216545	0.00135562	0.00257202	0.000806759	0.00129322	0.000486699	0	0.000341305	0.00132057	0.000377715	0.00077932	0.000495528	0	0	0	0	0.00176343	0.00161707	0.000867675	0.00309803	0.00139353	0.00137497	0.000324291
ENSCAFG00000035481	0.000158053	0.00223544	0.000580058	0.000123991	0.000258581	7.33584e-05	0.000200872	0	0	0	0.0012142	0.000318634	0.000236274	0.000209472	0	0.00144559	0	0	0	5.99575e-05	0.00105372	0	0.000122091	0.000278665	0.00191766	0.00126556
ENSCAFG00000035482	0.0106514	0.000667699	7.50071e-05	0.000113898	0.0025927	0.000508018	0.000173069	0	0.000810741	0.0158991	0.00216391	0.000293351	0.00377377	0	0.00378246	0.000822249	0	0	0.00485112	9.81782e-05	0.000640755	0.000200875	0.000480728	3.97161e-05	0.00894847	0.00072619
ENSCAFG00000035484	0.00064954	0.000728119	0.000774812	0.000406659	0.000992752	0.000108338	0.000321483	0.000828888	0	0	0	0	0.000286384	0.00113688	0.0013778	0	0	0	0	0.000711414	0.000493809	0	0.000349678	0.000459021	0.0012271	0
ENSCAFG00000035486	0.000311338	0.000249185	0.000688519	0.000430814	0	0.000362557	0.000116573	0.000355302	0	0	0	0.000782464	0	0	0	0	0	0.00415577	0	0.000769355	3.01175e-05	0	0.000393204	0.000648803	0.000269561	0
ENSCAFG00000035488	0	0	0	0	0	0	0	0	0	0	0	0	0	0	0	0	0	0	0	0	3.74622e-05	0	6.33302e-05	0	0.000408799	0
ENSCAFG00000035492	0.000134568	0.000191739	0	0.000356538	0.000281514	3.14117e-05	0.000406404	0.000285887	0	0	0.00039341	0.000693854	0.000158927	0	0	0	0	0	0	0.000170131	0.00022414	0.00023189	0.000120775	0.000318461	0	0
ENSCAFG00000035494	2.68619e-05	0	0	0	0	0	0	0	0	0	0	0	0	0.000179632	0	0	0	0	0	6.2192e-05	0	0.00011636	0	0.000126292	0	0
ENSCAFG00000035495	2.93493e-05	0	0	0	0	0	0	0	0	0.000746585	0.000601026	0	0	0	0.000515779	0	0	0	0	0	6.36675e-05	0	2.95347e-05	6.55969e-05	8.71578e-05	0
ENSCAFG00000035496	0	0	0	0.000452752	0	0	0	0	0	0	0	0	0	0	0	0	0	0	0	8.31071e-05	7.98441e-05	0	0.000117059	0	0	0
ENSCAFG00000035497	2.75904e-05	9.94214e-05	6.37257e-05	0	0	0	0.000249898	0	0	0	0	0	9.05932e-05	0	0	0	0	0	0	0	0.000331754	0	0	2.85366e-05	0	0
ENSCAFG00000035499	7.16907e-06	0	4.83495e-05	0	0	0	0	0	0	0	0	0	0	0	0	0	0	0	0	2.46311e-05	0	0	0	0	0	0
ENSCAFG00000035500	1.66157e-05	3.41215e-05	0	0	0	5.14586e-05	0	0	0	0	0.000432147	0	0	0	0	0	0	0	0	4.48281e-05	4.72249e-05	0	2.67621e-05	2.81364e-05	0	0
ENSCAFG00000035501	0.000356094	0.000135496	0.000635606	6.9732e-05	0.000180903	8.20376e-05	0.00046664	0.000411577	0	0.000451175	0	0.000830046	0	0.000617981	0	0	0	0	0	0.000624495	0.000100459	0.000233369	0.000226948	0.000476409	0.000248149	0
ENSCAFG00000035502	0	0	0	0	0	0.000168321	0	0	0	0	0	0	0	0	0	0	0	0	0	0	0	0	0.000109776	0	0	0
ENSCAFG00000035503	0	0	0	0	0	9.36023e-05	0	0	0	0	0	0	0	0	0	0	0	0	0	2.18794e-05	0	0	0	5.18778e-05	0.000108269	0
ENSCAFG00000035505	0.0206658	0.0112423	0.0248119	0.0182493	0.0151937	0.0160039	0.017511	0.0235808	0.00785644	0.012866	0.0161812	0.0176958	0.0113001	0.0238031	0.00881073	0.0112752	0.00989183	0.0075476	0.0201815	0.0192331	0.015297	0.00327493	0.0125334	0.0132061	0.015378	0.0139605
ENSCAFG00000035510	9.40741e-05	0.000310342	0	0	0	0	0	0.000306073	0	0.000885967	0.000515079	0	0.000146369	0	0.000515779	0	0	0	0	3.83095e-05	4.92105e-05	0	0.000145577	0	0	0
ENSCAFG00000035512	0.00200952	0.00205132	0.00447053	0.00430456	0.00308525	0.00532342	0.00834901	0.00771323	0	0	0.000563588	0.0105792	0.000179628	0.00497817	0.00919185	0.00143254	0	0.00327193	0	0.00534979	0.00347265	0.000499472	0.003008	0.00263206	0.00299069	0.000755684
ENSCAFG00000035513	0.00115919	0.000358161	0.000306618	0	0	0.000146935	0	0.000182045	0	0.00344925	0	0	7.81134e-05	0.00175708	0	0.00249471	0	0	0	0.000420158	0.000123291	0.000388802	0.000159192	0.000169644	5.04802e-05	0
ENSCAFG00000035515	0.000355563	0.00237961	0.00104248	0.000534495	0.000776964	0.000915717	0.00117598	0.00100113	0	0.000616284	0.00304638	0	0.000565674	0.000910869	0	0.000951505	0.0120404	0	0.00785819	0.000582394	0.00136289	0.000383929	0.000364966	0.000328184	0.000977332	0.00123717
ENSCAFG00000035516	0.00192	0.000370468	0.00629957	0.00242111	0.0039282	0.00400134	0.00393804	0.00729979	0.000328892	0.000986081	0	0.000925696	0.000251298	0.00548485	0.00110989	0.00391963	0.0013725	0	0	0.00568535	0.0035704	0.000160917	0.00441025	0.00429473	0.00348309	0.000447658
ENSCAFG00000035517	0.0162596	0.0157373	0.011491	0.0137696	0.0129434	0.0174796	0.0124543	0.0128763	0.00436583	0.0230072	0.0120789	0.0191464	0.0116064	0.0104142	0.0114956	0.00811442	0.0118759	0.0118316	0.0356368	0.0110815	0.0153579	0.011467	0.0153654	0.0138316	0.0161792	0.016459
ENSCAFG00000035519	3.58601e-05	7.59428e-05	0	0	0	0	0	0	0	0	0	0	0	0	0	0	0	0	0	0	1.20662e-05	0	0	9.12695e-05	0.000225212	0
ENSCAFG00000035521	4.1621e-05	0	0	0	0	0	0.000375902	0	0	0	0	0	7.13706e-05	0	0.00307026	0	0	0	0	0.000101291	0	0	0	2.6952e-05	0	0
ENSCAFG00000035522	0.0013169	0.00100005	0.00473937	0.00537214	0.00441295	0.00362698	0.00684478	0.00449813	0.00580415	0.0037922	0.000643587	0.00386856	0.00173352	0.0140766	0.0101564	0.00650787	0.00851241	0.00674356	0	0.00619857	0.0015746	0.000672756	0.00336115	0.00228484	0.00192123	0.00370543
ENSCAFG00000035523	4.77465e-05	0	0	0	0.000110008	0.000101921	0	0	0	0	0	0	0	0	0	0	0	0	0	0	7.90674e-05	0	0	0	0	0
ENSCAFG00000035527	7.94179e-05	5.34402e-05	0	0	0	0	0.00031727	0	0	0	0.000574853	0	7.71788e-05	0	0	0	0	0	0	0	0	0.000157422	0	9.98304e-05	0	0
ENSCAFG00000035532	5.58759e-05	0	0	0	0	0	0	0	0	0	0	0	0	0	0	0	0	0	0	0	1.67825e-05	0	3.92704e-05	0	0.000157444	0
ENSCAFG00000035533	0.000668452	0.000387213	0.00055313	0.000285889	0.000680461	0.000256057	0.000295293	0.000543226	0.000791031	0.000934476	0.002106	0	0.000533371	0.00106511	0	0	0	0	0	0.000317644	0.000213164	0	8.72345e-05	0.000288769	0.00052197	0
ENSCAFG00000035535	3.69545e-05	0.000161105	0.000182251	0	0	9.37075e-05	0	0.000360585	0	0	0	0	9.86941e-05	0	0	0	0	0	0	3.78322e-05	0	0	8.03052e-05	0	0.000133421	0.000298841
ENSCAFG00000035536	0.000388333	0	0.000243564	0	0	0	0	9.9063e-05	0.000564632	0	0.000217579	0	0.000372347	0	0	0	0	0	0	0.000125462	7.72073e-05	0	0.000332203	2.44163e-05	7.85024e-05	0.000367662
ENSCAFG00000035539	0.00487579	0.00574113	0.00517436	0.00604991	0.00956227	0.00643189	0.00708672	0.00496957	0.00424017	0.00227073	0.00473632	0.00374885	0.00532755	0.00408848	0.00867899	0.00665574	0.00955596	0.0067463	0	0.00439044	0.0112952	0.00919497	0.00702641	0.00858527	0.011228	0.00498444
ENSCAFG00000035540	0.00116972	0	0.000392381	0	0	0.000114532	0	0	0	0.000345204	0.000320531	0	0	0.0010736	0	0	0	0	0	0.000577167	5.61867e-05	0	0.000549793	0.000130697	0	0
ENSCAFG00000035541	0	0	8.21622e-05	0	0	0	0	0	0	0	0	0	0	0	0	0	0	0	0	0	0	0	2.99571e-05	1.99913e-05	0	0
ENSCAFG00000035543	0	0	6.71754e-05	0	0	6.06523e-05	0.00043954	0	0	0	0	0	0	0	0	0	0	0	0	3.88943e-05	0.000132552	0	0	0	0	0
ENSCAFG00000035544	0	0	0	0.000288953	0	0	0	0	0	0	0	0	0	0	0	0	0	0	0	0.000156844	0	0	0.00020361	0	0	0
ENSCAFG00000035545	0	0	0	0	0.000128303	0	0	0	0	0	0	0	0	0	0	0	0	0	0	0	3.42299e-05	0	4.17195e-05	0	0	0
ENSCAFG00000035547	0	0	0	0	0	0	0	0	0	0	0	0	0.000174629	0	0	0	0	0	0	3.03461e-05	0	0	3.55051e-05	0	0.000102344	0
ENSCAFG00000035548	9.93e-05	0.000236594	0.00021873	0.000228045	0	0.000350937	0	0.000245759	0	0.000956089	0	0.000404448	0	0	0	0	0	0	0	0.000234661	3.53594e-05	0	0.000166261	8.35684e-05	0	0.00028517
ENSCAFG00000035549	5.73437e-05	0.000401534	0.000274973	2.88078e-05	0.000414398	0.000138786	0.000333344	0.000555326	0	0	0	0	0	0.000359086	0	0	0	0	0	4.14975e-05	6.492e-05	0	0	0.000333029	6.98179e-05	0.00101225
ENSCAFG00000035551	8.30811e-05	5.38415e-05	0	8.68304e-05	0	0	0	0.00023755	0	0	0	0	0	0	0	0	0	0	0	0	0	0	3.58476e-05	0	0	0
ENSCAFG00000035553	2.11072e-05	0	0	5.39273e-05	0	0	0	0	0	0	0	0	0	0	0	0	0	0	0	0	0	0	0	0	0	0.000348045
ENSCAFG00000035554	0.00111205	0.00209535	0.00127359	0.00159446	0.000711505	0.000666204	0.00179039	0.00192124	0.00355264	0.000428356	0.00198748	0.00427802	0.00109989	0.00115633	0	0	0.00390285	0	0	0.00141334	0.00143638	0.000578376	0.000560986	0.000781978	0.00106802	0.00922067
ENSCAFG00000035555	0	0	7.99708e-05	0	0	0.000115889	0	0	0	0	0	0	0	0	0	0	0	0	0	0	0	0	0	2.85238e-05	0	0
ENSCAFG00000035556	0.000100177	0	6.20633e-05	0	0	0	0	0	0	0	0	0	0	0	0	0	0	0	0	6.41707e-05	0	0	0	0	0	0
ENSCAFG00000035557	0	0	0	0.000217115	0	0	0	0	0	0	0	0	0	0	0	0	0	0	0	0.00013473	0	0	0.000236557	0	0	0
ENSCAFG00000035558	9.35781e-05	0	2.79393e-05	0.000239687	4.45848e-05	0.000123044	0	5.42867e-05	0.000541034	0	0	0	0	0	0	0.00144559	0	0	0	0.00018011	4.06964e-05	0	6.29745e-05	0	8.87192e-05	0
ENSCAFG00000035560	5.69737e-05	8.5503e-05	0	0.000113714	0	0.000201984	0	7.97901e-05	0	0	0	0	0	0	0	0.0168099	0	0	0	0.000134702	5.76642e-05	0	0.00016328	0	0.000131527	0
ENSCAFG00000035564	2.44392e-05	7.32663e-05	0	0	0	5.648e-05	4.07569e-05	0.000139055	0	0.000885967	0	0	0	0	0	0	0	0	0	2.58299e-05	0.000112897	0	0	0	0	0.00038891
ENSCAFG00000035565	1.97462e-05	0.00174647	0	0	0	0	0	0	0	0	0.000974842	0	0	0	0	0.00118807	0	0	0	0	0	0	0	0	3.62893e-05	0
ENSCAFG00000035568	0.000419595	0.000290351	0.000290486	0.000444859	0	0.000779341	0.000825304	0.00058626	0.00132856	0	0.000836983	0	0.000192355	0.000133526	0.00109243	0	0	0	0.082218	0.000432783	0.000562385	0	0.000192089	0.000140198	0.000339153	0.0092376
ENSCAFG00000035569	0.0131158	0.002963	0.0155009	0.0100593	0.00194265	0.00430873	0.00625717	0.00834837	0.00449208	0.0118078	0.00449155	0.0127277	0.00552893	0.0101099	0.00667434	0.00604309	0.00695966	0.00298532	0.00576276	0.00626473	0.00324409	0.00142496	0.00477368	0.00766853	0.00319438	0.00247967
ENSCAFG00000035570	3.30333e-05	0	0	0	0	0	0	0	0	0	0	0.0006679	0	0	0	0	0	0	0	0	0	0.000213185	2.09444e-05	0.000104923	0	0
ENSCAFG00000035571	7.2321e-05	0	4.05081e-05	0	0.0001958	0	0.000107418	0	0	0	0	0	0.000395313	0	0.000668322	0	0	0	0	0	0	0	0	3.58206e-05	0	0.000172165
ENSCAFG00000035572	0	0	0	0	0	0.000104707	0	0	0	0	0	0	0	0	0	0	0	0	0	2.18794e-05	0	0	0	4.89497e-05	0	0
ENSCAFG00000035574	3.09933e-05	0	0.000243878	7.10521e-05	0	0.000184804	0.000516952	0.000185608	0	0	0	0	0	0	0	0	0	0	0	5.37104e-05	0	0	0.000413595	0.000127377	0	0
ENSCAFG00000035575	0.000416554	0.000478242	0.000431678	0.00048863	0.000309761	0.000448877	0.000427074	0.000349597	0	0.000442182	0.00146244	0.00231625	8.1466e-05	0.00159294	0	0	0	0	0	0.000418822	0.000348348	0.00022618	0.000240428	0.000228464	0	0
ENSCAFG00000035578	4.10469e-05	0	2.74394e-05	0	0	0	0	0	0	0	0	0	9.90228e-05	0	0	0	0	0	0	0	0	0	0	3.65404e-05	0.000170873	0
ENSCAFG00000035581	0.000247492	0.000293955	0.000395074	0.00018117	0.000216278	5.25849e-05	0.000837811	0.000187583	0	0	0	0	0.000251908	0	0.000538039	0	0	0	0	0.000153362	3.13615e-05	0	9.91976e-05	0.000153027	0.000365935	0
ENSCAFG00000035582	7.33634e-05	0.000153942	0	0	0	0	0	0	0	0	0	0	6.27296e-05	0	0.00118903	0	0	0	0	0.000156953	3.50296e-05	0	0.000108219	3.44026e-05	0.000158005	0.000243814
ENSCAFG00000035583	0.000405875	0.000867251	0.000358134	0.000333534	4.80052e-05	0.000414413	0.000152363	0.000101901	0.00190036	0.000495743	0	0.00171902	0.000885308	0.00028807	0	0.00427351	0	0	0.00431526	8.96639e-05	0.000863714	0	5.30663e-05	8.85324e-05	0.000317824	0.00103143
ENSCAFG00000035584	6.41891e-05	0.000385512	0.000400361	0	0	9.78849e-05	0.000661174	0.000148536	0.000816952	0	0.00186294	0	0	0.000330569	0.00242813	0	0	0	0	0.000303564	1.70427e-05	0	0.000161707	4.079e-05	0.000445359	0.000880498
ENSCAFG00000035585	0.000365001	0.00102097	0.000512649	0	0.00073497	8.38933e-05	0.000680081	0.000444508	0.000763183	0	0.00153708	0	0.000192064	0.000211137	0.0016575	0	0.00447212	0	0.00608967	0.000247959	0.000563653	0	0.000212542	8.75603e-05	0.000672136	0.000956368
ENSCAFG00000035587	0.000152962	7.26283e-05	0	0	0	0	0	0	0	0.000661841	9.09953e-05	0	0	0	0	0	0	0	0	0	0	0	3.24881e-05	0.000188371	0	0
ENSCAFG00000035589	0.0362871	0.0343071	0.0440134	0.0380421	0.0524262	0.0385494	0.0433995	0.04829	0.0268115	0.0366812	0.0386375	0.0341278	0.0292203	0.0456198	0.0310004	0.0321359	0.0219085	0.0274025	0.0598	0.0526913	0.044682	0.0216429	0.0496931	0.0386707	0.0452341	0.0267944
ENSCAFG00000035591	0.00478892	0.000962537	0.00252535	0.00390805	0.00215413	0.00201732	0.00127862	0.00529963	0.0118221	0.00706845	0.0079716	0.00124874	0.0107209	0.00102817	0.00305442	0.0110427	0.00209531	0.0138678	0.009328	0.00140227	0.000825376	0.000421428	0.000780759	0.00184736	0.00407091	0.00965162
ENSCAFG00000035593	0.000561749	0	0.000621854	8.50255e-05	0.000128303	0.000260869	0.000684583	0.000608502	0	0.000536999	0	0	3.02815e-05	0.000875682	0	0	0	0	0	0.000360831	5.27477e-05	0	0.000373642	0.00048408	0.000444286	0.00123622
ENSCAFG00000035597	0.000265432	0.000951735	8.0879e-05	0.000168354	0.000925622	0.000363557	6.92588e-05	0	0.00049919	0.000682372	0.000733006	0	0.0001296	0	0.00148097	0	0	0	0	0.000151335	0.000378903	0.000225626	0.000195519	0.000161279	0.000640959	0.000779737
ENSCAFG00000035599	4.79549e-05	0	0.000679587	0	0.000271669	7.61774e-05	0	0.0007775	0	0	0	0	0	0.0006227	0	0	0	0	0	0.000359271	0.000332807	0	0.00019064	3.49285e-05	0	0.000291833
ENSCAFG00000035600	0	0	2.62026e-05	0	0.000178967	0	0.000166674	0	0	0	0	0	0	0	0	0	0	0	0	6.04206e-05	0	0	0	0	0	0
ENSCAFG00000035603	0.00571419	0.00823669	0.00899219	0.00696552	0.00762599	0.00989279	0.0154886	0.0136289	0.00169957	0.00465999	0.00883658	0.00136754	0.00615186	0.00937772	0.011798	0.00294752	0	0	0.019036	0.0067648	0.0125537	0.00365268	0.0062564	0.00562795	0.00803363	0.00404661
ENSCAFG00000035604	0.00495802	0.00113395	0.00525477	0.00478071	0.00228598	0.00577643	0.00603634	0.00538542	0.00320409	0.0102576	0.00115552	0.00138472	0.00169843	0.0063239	0.00371475	0	0	0	0.0123359	0.00600343	0.00403889	0.00154776	0.00390703	0.00312538	0.00392519	0.00178555
ENSCAFG00000035605	1.24642e-05	8.88788e-05	0	0	0.00010704	0	0	0	0	0	0	0	0	0	0	0	0	0	0	0	0	0	0	0	0	0
ENSCAFG00000035606	0.000521792	0.000386804	0.000464862	0.000503952	0.000374897	0.000649016	0.000325158	0.00130053	0.000286148	0.00120478	0	0	0.000374704	0.000569462	0	0	0	0	0	0.000435277	0.000294836	0	0.000274106	0.000308216	0.00047372	0.000386864
ENSCAFG00000035607	0.000274866	0	0.000635629	0.000304327	0.000103231	0	0.000373813	0.00114702	0	0	0	0	0.000170023	0.000511972	0	0	0	0	0	0.000522895	0.000284335	0.000241415	0.000312196	0.000242213	0.000110579	0
ENSCAFG00000035609	4.53704e-05	0	0	0	0	0	0.000137311	0	0	0	0	0	0	0	0	0	0	0	0	0	2.23211e-05	0	0	0	0	0
ENSCAFG00000035610	0	0.000115026	0	0	0	0	0	0.000145606	0	0	0	0	0	0	0	0	0	0	0	3.65817e-05	0	0	7.95654e-05	0	0	0
ENSCAFG00000035611	0	0.000150639	0	0	0	0.000161614	0	0	0	0	0	0	8.56765e-05	0	0	0	0	0	0	0	0	0	0	0	0	0
ENSCAFG00000035612	0	0.00032062	0	0	0	0	0	0	0	0	0	0	0	0	0	0	0	0	0	0	0	0	0	5.27724e-05	0	0.000531232
ENSCAFG00000035613	0.00108451	0.000308451	0.00143861	0.000297062	0.000945009	0.000606251	0.00243195	0.00220002	0	0.00153816	0	0	0	0.00437661	0.000614068	0	0	0	0	0.0012097	0.00033565	0.000475836	0.000675683	0.000515585	0.000499907	0.000350471
ENSCAFG00000035614	0.000215827	0	0.00128084	0.00029578	0.00117156	0.00048615	0.000302689	0.000659203	0	0	0.000698988	0	0	0.00149966	0	0.00226763	0	0	0	0.000740834	0.000852985	0.000429244	0.000210811	0.000414169	6.23835e-05	0.000232468
ENSCAFG00000035616	0.000755853	0.00240598	0.000932236	0.0004967	0.000762962	0.00066394	0.00051019	0.000424341	0.00091775	0.00205878	0.000381457	0.000631751	0.00122409	0.00139032	0	0.00223797	0	0	0	0.0012257	0.000702036	0	0.000405708	0.00109486	0.000340839	0.00129525
ENSCAFG00000035617	0.000177873	0	0.000140358	0.000260119	0	3.15666e-05	0	0.000642206	0	0.000563957	0	0	0	0	0.00116053	0	0	0	0	0.000566763	5.62873e-05	0	0.000100457	0.000122027	0.000149166	0
ENSCAFG00000035619	9.94067e-05	0	4.49896e-05	0	0	8.75371e-05	0.000106845	7.41233e-05	0	0	0	0	5.25151e-05	0	0	0	0	0	0	0.000165804	0.00019356	0	0.00013435	0	0.000135256	0
ENSCAFG00000035620	0.00262594	0.000901795	0.0020545	0.00184109	0.000833726	0.00102887	0.00126712	0.00128327	0.00123028	0.00324155	0.00294016	0	0.00101513	0.000996612	0	0.00192309	0	0	0	0.00238494	0.00118931	0.000977704	0.0019796	0.00142653	0.000689473	0.00173182
ENSCAFG00000035622	0.000264439	0.000335992	0.000858834	0.000638232	0	0.0002675	0.000105003	0.000449085	0	0	0	0.000822382	0.000215991	0	0	0	0	0	0	0.000892348	0.000192145	0	0.000513411	0.000393131	0	0.000344083
ENSCAFG00000035623	7.73493e-05	8.9371e-05	7.23428e-05	0	0	0	0	0	0	0	0	0	8.21905e-05	0	0	0	0	0	0	0	0	0	0	0	0	0
ENSCAFG00000035626	5.59111e-05	0.000543516	0.00112536	0.000376001	0.000416976	0.000463716	0.000834223	0.000601807	0	0.000472513	0.000693642	0.00090488	0.000443022	0.000155415	0	0	0	0	0	0.000586988	0.000469222	0	0.000527532	0.00043788	0.000424859	0.000295433
ENSCAFG00000035627	0	0	0.000175608	0	0	0	0	5.11417e-05	0	0	0	0	0	0	0	0	0	0	0	0.000115335	0.000292521	0	2.07752e-05	3.45167e-05	0	0
ENSCAFG00000035628	2.66716e-05	0	0.00014796	0	0.000246	0	0	0	0	0	0	0	9.93918e-05	0.000567948	0	0	0	0	0	0	1.22331e-05	0	7.01813e-05	9.9301e-05	0	0
ENSCAFG00000035629	0.000210449	0	0.000125755	8.85594e-05	0.000184613	5.696e-05	0.000278298	0.000675214	0	0	0.00036736	0	8.13863e-05	0	0	0	0	0	0	0.000107915	4.36313e-05	0	0.000197586	6.3777e-05	0	0.000596688
ENSCAFG00000035631	3.56532e-05	0	7.69648e-05	0	0.000221241	0.000114719	0	9.25204e-05	0	0	0.00107203	0	0.000346849	0	0	0.00220798	0	0	0	0	4.53131e-05	0.000211975	0	0	0	0.00178771
ENSCAFG00000035632	7.03093e-05	0	0.000191597	0	0	0.000111304	0	0.000200999	0	0	0	0.000619314	0	0	0.000969133	0	0	0	0	3.87675e-05	3.28603e-05	0	7.34616e-05	0.000305072	0	0
ENSCAFG00000035633	0.000147044	0.000234807	0.000638273	0.000123342	7.01805e-05	0	0	0.00036547	0.00118926	0.00030297	0.0013369	0	0	0.000272129	0	0	0	0	0	0.000347183	2.78389e-05	0	0.000276339	0.000202977	0	0.00108883
ENSCAFG00000035635	0.000144792	0	0.00011514	0	0	3.19128e-05	0.000262657	0	0	0	0	0	6.01064e-05	0	0	0	0	0	0	0.000124266	0	0	0.000102818	0.000107229	0	0
ENSCAFG00000035636	0.000458356	0.00022644	2.52865e-05	0.000368448	0.000139812	0.000583208	0.00199449	0.00101449	0.0027268	0	0	0.0456638	0.00350959	0	0	0	0	0	0	0.000171244	6.44298e-05	0.00056597	0.000168716	0.000101217	0.00178243	0.0010997
ENSCAFG00000035638	0.00171722	0.00129982	0.00248353	0.000961441	0.001652	0.00115656	0.00169749	0.00224115	0	0.00131244	0.00301602	0.000641424	0.000123964	0.00168669	0.000832767	0	0	0	0	0.00176219	0.000809237	0.000321843	0.0019358	0.00176345	0.00116514	0.00219416
ENSCAFG00000035642	0.000137322	0	3.55725e-05	0.000380914	0	0.00013776	0	0.000147998	0	0	0.000648655	0	7.71079e-05	0	0.000435484	0	0	0	0	0.000221318	6.81446e-05	0	0	0.000101703	0.000362433	0.000695233
ENSCAFG00000035644	0.000185961	0.00187093	0	0.000210235	0.000316973	0.000102384	0.000329334	0.000534313	0	0.0016457	0.00139468	0	0.000168252	0.00132617	0	0.00217213	0	0	0	7.94268e-05	3.82496e-05	0.000156792	0.000242823	0.000388514	0.00015122	0.00122529
ENSCAFG00000035646	6.80825e-05	0	0	0	0	2.73018e-05	0	0	0	0	0	0	6.5305e-05	0.000401784	0	0	0	0	0	5.87213e-05	5.75619e-05	0.000264623	8.13425e-05	2.28676e-05	0.000195486	0
ENSCAFG00000035647	0	0	0	0	0	0	0	0	0	0	0	0	0	0	0	0	0	0	0	4.74449e-05	0	0	0	4.66558e-05	0	0
ENSCAFG00000035648	0.000530151	0.000363434	0.000274849	0.00043504	0.000218342	9.00606e-05	0.000212864	0.000308429	0	0.000174752	0	0	0.000461389	0.0011221	0	0	0	0	0	0.000689063	0.000257336	0.000187596	0.000620092	0.000165647	0.000314052	0.00118368
ENSCAFG00000035649	5.46379e-05	0	0.000426843	0	7.36962e-05	0.00017617	0.000425414	0.00029629	0	0	0.000365633	0.00932938	5.16155e-05	0.00125462	0	0.000840062	0	0	0	0.000139948	6.09269e-05	0	0.000125564	6.3103e-05	0.000157814	0
ENSCAFG00000035650	0.000258159	0	0	0.000120939	0.000164351	0	0	0.000149835	0	0	0	0	7.77301e-05	0.000174549	0	0	0	0	0	7.67661e-05	0.000120948	0.000176403	0.000393882	9.20432e-05	0.00041644	0.000598805
ENSCAFG00000035653	0.000324044	0.000148256	0.00036724	0.000292342	0.000722816	0.000346312	0	0	0	0.000512592	0	0.000893196	6.89399e-05	0.00186153	0	0	0	0	0	0.000483675	5.0804e-05	0.00037584	0.000298052	0.000378173	3.16322e-05	0
ENSCAFG00000035654	0	0	0	0	0	0	0	0	0	0	0	0.00105353	0	0	0	0	0	0	0	0.000105946	0	0	0	0	3.88446e-05	0
ENSCAFG00000035655	0.000229573	8.46144e-05	0.000110501	5.68913e-05	8.85466e-05	0	0.000145089	0.000371447	0.000486699	0	0	0	0	0.000944071	0	0	0	0	0	0.00026135	0.000252419	0.000229568	0.000197988	0.000120667	0.000561002	0
ENSCAFG00000035658	0.000331381	9.05771e-05	0	0.000117447	0	3.28243e-05	0	0.000108206	0	0	0	0.000725167	7.69665e-05	0	0	0	0	0	0	0	0	0	0.00013415	0.000127236	0.000135439	0.000650586
ENSCAFG00000035660	0.000263883	0	0.00019348	0	0.000164122	0	0.000382336	0	0	0	0	0	0	0.000183985	0	0	0	0	0	0	0	0.000113795	0	5.49317e-05	0	0
ENSCAFG00000035662	0	0.000159056	0	0	0	0	0	0	0	0	0	0	0	0	0	0	0	0	0	4.15096e-05	5.92409e-05	0	1.26107e-05	0.000119453	3.81646e-05	0
ENSCAFG00000035664	9.33604e-05	0.000181776	6.00091e-05	7.61365e-05	0.000153992	0.000105643	0	0	0	0	0.000580461	0	0	0	0	0.00207359	0	0	0	0.000155334	0	0	2.33318e-05	1.94752e-05	0	0.000253728
ENSCAFG00000035665	0	7.90651e-05	0	0	0	4.67008e-05	0	0	0	0	0.000634183	0	9.42695e-05	0	0	0	0	0	0	0	2.64472e-05	0	0	0	0	0.000254951
ENSCAFG00000035666	8.13485e-05	5.96517e-05	0.00202905	0.00019471	0	0.001451	0.000467495	0.0024841	0	0	0.000444828	0.000395583	0.000373473	0	0	0	0	0	0	0.00198078	0.000172907	0.00133215	0.00268186	0.00140784	9.97494e-05	0
ENSCAFG00000035668	0.000424722	0	0	6.19247e-05	0	0	0	0	0	0	0	0	8.49713e-05	0	0	0	0	0	0	0.000193644	2.87188e-05	0	9.78845e-05	4.36194e-05	0	0
ENSCAFG00000035670	0.000148825	0.000719502	9.37315e-05	6.20215e-05	0.000141767	0.000346117	0.000329355	0	0	0	0	0	8.35979e-05	0	0	0	0	0	0	0.000150327	0	0	0.000175363	0.000133951	7.31612e-05	0.000227845
ENSCAFG00000035671	0.000113227	0.000222017	0	0	0.0001089	0.000146817	0	0	0	0	0	0	9.28661e-05	0.000288208	0	0	0	0	0	0.000249676	3.3821e-05	0	0	9.03529e-05	0	0
ENSCAFG00000035672	6.82577e-05	0	0	0	0	0	0	0	0	0	0	0.000507934	5.77794e-05	0	0	0	0	0	0	0	0	0	0	1.59568e-05	0.000148503	0
ENSCAFG00000035676	0.000104147	9.36463e-05	0.000258103	0.000129535	0	4.19768e-05	0	0.000305749	0	0	0	0	0	0	0	0	0.00217315	0	0	0.00022461	8.86504e-05	0	7.56523e-05	0.000123605	0.000134096	0
ENSCAFG00000035680	0.0187366	0.0148637	0.0189114	0.0192047	0.0140258	0.0125377	0.0156656	0.0151795	0.0115329	0.0212161	0.0207758	0.0197559	0.0119877	0.0220524	0.0075868	0.0185689	0.0236602	0.0103211	0.0195482	0.0168354	0.0136997	0.00628216	0.0194344	0.0146234	0.0159712	0.0161185
ENSCAFG00000035681	0	0.00010054	0	0	0	0	0	0	0	0	0	0	0	0	0	0	0	0	0	9.00551e-05	0	0	0	0	0	0
ENSCAFG00000035682	0.000237645	0	0.000118895	7.43728e-05	8.21148e-05	0.000216892	0.00015226	0.000485856	0	0.000444817	0	0	0.000101284	0.000121814	0	0	0	0	0	8.30781e-05	7.13276e-05	0.000155796	0.000121814	0.000206928	0.000395947	0
ENSCAFG00000035683	4.45599e-05	2.279e-05	0	0	0	5.8467e-05	0	0	0.00145603	0	0.000725143	0	0.000366277	0.000327805	0	0	0	0	0	0.000261026	7.51617e-05	0.000405041	0.000122237	0.000343481	0.000280607	0
ENSCAFG00000035685	0	0	0	0	0	3.38609e-05	0	0	0	0	0	0	0	0	0	0	0	0	0	0	0	0	5.75145e-05	5.40528e-05	0	0
ENSCAFG00000035686	0	0	0	0	0.000157603	0	0	0	0	0	0	0	8.59443e-05	0	0	0	0	0	0	2.95381e-05	0	0	0	0	0	0
ENSCAFG00000035687	0.000193933	0.000161918	0.000280488	0.000229577	0	0	0.000199832	0.000136276	0	0	0	0.00155468	6.14324e-05	0.0018524	0	0.00180793	0	0	0	0.000155885	0	0	8.13746e-05	7.71139e-05	0.000206906	0
ENSCAFG00000035688	0.000145716	0	6.59211e-05	0.000114969	0.00222115	4.42223e-05	0	0.0001512	0	0	0.0003562	0.000897332	0	0	0.00517797	0	0	0	0	0	0.000795735	0.000387784	8.93187e-05	2.80373e-05	0.00115831	0
ENSCAFG00000035690	0.0208319	0.0245149	0.0286432	0.0191804	0.0165461	0.0154572	0.023265	0.0247405	0.0205128	0.020154	0.0227019	0.0248318	0.0211273	0.0173618	0.0323846	0.0186393	0.0402227	0.0134964	0.0126604	0.021704	0.0212567	0.00335995	0.0157553	0.0137289	0.0223114	0.0184622
ENSCAFG00000035691	3.92524e-05	7.70731e-05	0	0	0	0	0	0	0	0	0	0	9.56074e-05	0	0	0	0	0	0	0	0.000119005	0	0	5.67342e-05	0	0
ENSCAFG00000035692	0.000180338	0.000101846	3.68712e-05	0	0.000180438	0.000501829	0	0.000507857	0	0.000725793	0	0	0.000159316	0	0	0.00898924	0.00384874	0	0	0	0.000230944	0	3.59732e-05	0	0.000128211	0
ENSCAFG00000035693	3.43985e-05	0	0	0	0.000131432	0.000353097	0	0.000114998	0	0	0	0	0.000127764	0	0	0	0	0	0	0	0.00034593	0	0	0	0.000370699	0
ENSCAFG00000035695	0	0	0.000299687	0	0	0	0	0	0.000416367	0	0	0	0	0	0	0	0	0	0	0	0	0	0	1.80932e-05	0	0
ENSCAFG00000035696	8.93223e-05	0.000121758	9.9004e-05	0	0.000222753	0.000482287	0.000206142	0.000415723	0	0	0.000490477	0	0.000102327	0.000245653	0	0.00180793	0	0	0.00743695	0	0.000236953	0	0.000426222	0.000315655	0.000115045	0
ENSCAFG00000035697	0.000469558	0.000949998	7.69648e-05	0.000180981	0.000708513	3.73245e-05	0.000114965	0.000312721	0.000670204	0.00172201	0.00175452	0	0.00301659	0.000654382	0	0.00123443	0	0.00739864	0	8.55463e-05	0.000270507	0.000229281	0.000111245	0.000117086	0.000338166	0.00129772
ENSCAFG00000035698	0.0155562	0.00964771	0.0107389	0.00799359	0.0181763	0.024634	0.00841496	0.0141921	0.00684855	0.0152421	0.00954027	0.00781724	0.00966578	0.0200092	0.0180195	0.0103515	0.00326094	0.0151264	0.0222699	0.0119029	0.0186497	0.0196822	0.0214307	0.0228688	0.0210251	0.00998948
ENSCAFG00000035699	0.0140242	0.00137464	0.00883158	0.0103336	0.00777072	0.00876844	0.00950068	0.0150737	0.00133026	0.00878645	0.00108842	0.00445979	0.00116116	0.00742148	0.0028591	0.0379979	0	0.0074973	0.0074208	0.0105838	0.00262145	0.00197195	0.00755403	0.00592106	0.00151812	0.000608715
ENSCAFG00000035701	0.017629	0.00832245	0.0292987	0.0246179	0.0215781	0.0207897	0.0350179	0.0347414	0.0103005	0.0104073	0.00494574	0.00283646	0.00658161	0.0308331	0.0185561	0.0127896	0.00718225	0.0326659	0.0124616	0.028624	0.0166439	0.0048121	0.0213302	0.0159445	0.0155751	0.00866347
ENSCAFG00000035702	0.000317353	0.000149428	0.000521645	0.00133629	0.000464423	8.26928e-05	0	0.000175282	0.00172781	0	0.00068085	0	0	0.000162937	0	0	0	0	0	0.000197859	0.000268508	0	0.000182759	0.000216253	0.000340003	0.0003546
ENSCAFG00000035703	3.77953e-05	5.48726e-05	6.88089e-05	0.000201173	0	0	0	0.000187716	0	0	0	0	0	0	0	0.00218674	0	0	0	0	0	0	0	0	0	0
ENSCAFG00000035706	2.09494e-05	0	0	0	0	0.000139643	0	7.18706e-05	0	0	0	0	0	0	0	0	0	0	0	6.77943e-05	0.000182467	0	3.09099e-05	0	0	0
ENSCAFG00000035708	7.25694e-05	0	6.2872e-05	0	0	7.40431e-05	8.96138e-05	0	0	0	0	0.000534609	0	0	0.00138584	0	0	0	0	7.83367e-05	0	0	5.82707e-05	0	0	0
ENSCAFG00000035709	2.20614e-05	9.62504e-05	0.000154226	7.16519e-05	0	0.000357535	0.000409206	8.44175e-05	0	0	0	0	0	0	0	0.00483387	0	0	0	0.000327041	0.000210336	0.00043494	0.00038844	0.000330945	0.000339358	0.000384842
ENSCAFG00000035711	5.00524e-05	0	0	0	0	7.23646e-05	0	0	0	0	0	0	0	0	0	0	0	0	0	2.64401e-05	0	0	5.51935e-05	0	0	0.000123982
ENSCAFG00000035712	0.00331467	0.00229493	0.00761282	0.00324804	0.00335444	0.00466096	0.00481552	0.00787903	0.00157678	0.00308712	0.00325172	0.00219935	0.000777109	0.00639063	0.00447372	0.00306551	0	0	0.00808449	0.00554078	0.00373377	0.00304536	0.00397488	0.00554565	0.00414477	0.00225636
ENSCAFG00000035713	5.87914e-05	0	0.000112563	0	0	5.78161e-05	4.51467e-05	0	0	0	0	0	6.25018e-05	0	0	0	0	0	0	9.16336e-05	5.69329e-05	0	0.000112208	8.21755e-05	0.000252279	0
ENSCAFG00000035714	0	0	0	0	0	3.01615e-05	0	0	0	0	0	0	0	0	0	0	0	0	0	4.20982e-05	0	0	0	0.000112411	4.73852e-05	0
ENSCAFG00000035715	0.000222648	0	0.000217466	0.000768626	0	0.000672079	0.000579063	0	0	0	0	0	0	0.00101545	0	0	0	0	0	0.000342952	0.000138639	0	0.000235784	5.84947e-05	0.000271439	0
ENSCAFG00000035716	0.000164336	0.000324961	6.55176e-05	0.00016395	0	5.81072e-05	0.000371177	6.83859e-05	0	0	0.000417505	0.000599437	0.000139217	0.000109239	0	0	0	0	0	0.000162649	0.000136435	0	0.000195568	0.000276438	0.000184967	0
ENSCAFG00000035717	0	0	1.80531e-05	0	0	0	0	0	0.000354163	0	0	0	8.84394e-05	0	0	0	0	0	0	0	0.000172188	0	0	0	0.000354194	0
ENSCAFG00000035718	0.000112859	0	0	0	0	0	0.000104221	0	0	0.00132831	0	0	0	0.000570951	0	0	0	0	0	5.13896e-05	0.000331539	0	0.000184402	4.92819e-05	0	0
ENSCAFG00000035719	0	0	0.00014318	0	0	0	0	0	0	0.000911709	0	0	0	0	0	0	0.012928	0	0	0	5.04109e-05	0	0	0	0	0
ENSCAFG00000035720	7.11943e-05	7.52542e-05	0.000239887	0	0	9.55317e-05	0.000114781	3.79936e-05	0	0	0	0.000996117	0	0	0	0	0	0	0	0.000147871	0.000148267	0	0.000224083	8.75094e-05	0.000139669	0.000335336
ENSCAFG00000035721	0.0039263	0.00377534	0.00292795	0.00582291	0.00822965	0.0048367	0.00569958	0.00292632	0.00434158	0.00833655	0.00771453	0.00461048	0.00765813	0.00275435	0.0103014	0.00509404	0.0130041	0.00410544	0	0.00322729	0.00669349	0.0056651	0.00513231	0.0062031	0.00578022	0.00463316
ENSCAFG00000035723	0.00737423	0.00255708	0.0111043	0.00658507	0.00654149	0.00589889	0.00695977	0.011847	0.00275892	0.00730114	0.000887858	0.000767858	0.00225812	0.0110507	0.00755982	0.00100553	0.00668678	0	0.00990301	0.0126228	0.00435203	0.000658419	0.00636999	0.00510086	0.0047739	0.00392403
ENSCAFG00000035724	2.55982e-05	0	0.000196984	0.000122107	0	5.46238e-05	0.000162284	0	0	0	0	0	9.25487e-05	0.00032178	0	0	0	0	0	0.000120502	4.00088e-05	0	7.23048e-05	0.000103836	0	0
ENSCAFG00000035725	6.07731e-05	0	0	0	0	0	5.76748e-05	0	0	0	0	0	0	0	0	0	0	0	0	5.13194e-05	0	0	4.66365e-05	3.76928e-05	0	0
ENSCAFG00000035726	0.000140633	0	0.000146661	0.000193023	0.00021167	0.000103971	0	0.000154171	0.000950302	0	0	0	0.00120569	0	0	0	0	0	0	0.000530556	7.86476e-05	0.000205472	0.000142244	0.00024301	0.000204145	0.000206541
ENSCAFG00000035727	3.98985e-05	0	0.000217061	0	0	0.000212642	0	0.000134757	0	0	0	0	0.00029663	0	0	0	0	0	0	8.32336e-05	0	0	0	1.85419e-05	0	0
ENSCAFG00000035728	0	0	4.40596e-05	0	0	0.000206188	0	0	0	0	0	0	0	0	0	0	0	0	0	3.81355e-05	0	0	0	3.87368e-05	4.73852e-05	0
ENSCAFG00000035729	0.00582323	0.00865622	0.00740065	0.0078862	0.0083714	0.00322319	0.00358454	0.00652606	0.00220211	0.00240733	0.00686537	0.00113997	0.00306165	0.00582098	0.0121096	0.0159766	0	0.0118402	0.0129667	0.00412904	0.00617289	0.00165885	0.0025238	0.00530626	0.00731282	0.00657186
ENSCAFG00000035732	0.000935188	0	0.000191431	0.0002407	0	8.75901e-05	0.00023744	0	0	0	0	0	0	0	0	0	0	0	0	0.000323135	1.19114e-05	0	7.657e-05	4.21504e-05	0	0
ENSCAFG00000035733	0	0	0	0	0	0	0	0	0	0	0	0	0.000100772	0	0	0	0	0	0	0	0	0.000124825	0	0	0	0
ENSCAFG00000035737	0.000143374	9.39282e-05	0.000313398	5.48719e-05	0	7.74286e-05	0.000387312	5.16952e-05	0	0.000996095	0	0.000654811	0.00018888	0.000372648	0.00212149	0	0	0	0	0.000215949	0.00115793	0	0.000272414	0.000295563	0.000557977	0
ENSCAFG00000035739	0.00275804	0.0430109	0.00283326	0.00344598	0.00783462	0.00523403	0.00882126	0.00573132	0.00891908	0.00464607	0.0267911	0.00741236	0.00480069	0.00168132	0.00847853	0.0206142	0.00283912	0	0.01416	0.00471549	0.0108697	0.000523489	0.00308175	0.00192433	0.00412629	0.0174144
ENSCAFG00000035741	0	0	0.000101821	0	0	0	0	0	0	0	0	0	0	0.00164326	0	0	0	0	0	0	2.55439e-05	0	6.20648e-05	5.27724e-05	0	0
ENSCAFG00000035743	4.88314e-05	0.000169049	0	0	0	0	0	0	0	0	0	0.00036208	0	0	0	0	0	0	0	0	0.000178767	0	9.78495e-05	0	0	0
ENSCAFG00000035744	0.000114172	0.000263236	0.00050181	3.85312e-05	0.000178687	0.000324022	0.000112844	0.000298364	0	0.000764921	0	0	0.000101027	0.000972265	0	0	0	0	0	0.000836244	0.00017101	0	0.000470585	7.31978e-05	0	0
ENSCAFG00000035745	4.19478e-05	0	0	0.000490571	0	0	0.000310034	7.86392e-05	0	0	0	0	0	0.00103604	0	0	0	0	0	0	0	0	0	0	8.07318e-05	0
ENSCAFG00000035747	1.8063e-05	0	0	0	0	0	0	0	0	0	0	0	0.000174213	0	0	0	0	0	0	0	0	0	0	0	0	0
ENSCAFG00000035748	0	6.64738e-05	0	0.000163009	0	0	0	0.000166055	0	0	0	0	7.69665e-05	0	0	0	0	0	0	0	3.78059e-05	0	6.86938e-05	0.000211172	0	0
ENSCAFG00000035749	7.36868e-05	0.000102649	0.00017355	0	2.6511e-05	0	0	0	0	0	0	0	0	0	0	0	0	0	0	0	0	0	6.38396e-05	8.99234e-05	0	0
ENSCAFG00000035750	2.92682e-05	0	0	0	0	0	0	0	0	0	0	0.0010396	7.42513e-05	0	0	0	0	0	0	0	0	0	8.29451e-05	0	0	0
ENSCAFG00000035757	3.20005e-05	0.000200752	0.000102694	0	0	0.000176929	0	0.000692151	0	0	0	0	0	0	0	0	0	0	0	0	4.21359e-05	0.00029921	0	8.73936e-05	0.000133819	0.000291016
ENSCAFG00000035758	0.00216399	0.00116889	0.002712	0.00230322	0.00112233	0.00170333	0.000976715	0.00189823	0	0.00175867	0.00190468	0.00342633	0.000647069	0	0.00169073	0	0	0	0.00670055	0.00253744	0.00146131	0	0.00074254	0.000862581	0.000804899	0.000548381
ENSCAFG00000035760	4.65537e-05	0.000104719	0.000113927	0	0	0	0	0	0	0	0	0	0	0	0	0	0	0	0	0.000122219	0.000176681	0	0.000140069	0.000169229	0	0
ENSCAFG00000035763	4.18717e-05	0.000222035	0	0	0.000786224	0.000306627	0.00113292	0.000937292	0	0.000380198	0	0	0	0	0	0	0	0	0	0.00010035	0.000208105	0	7.84854e-05	0	0.000132916	0
ENSCAFG00000035764	0	0	0.000107772	2.62887e-05	0.000113362	4.26222e-05	0	0	0	0	0	0	0	0.00199111	0	0	0	0	0	1.99556e-05	0.000145698	0	0	0.000129138	0	0
ENSCAFG00000035765	0.00124534	0.00373023	0.000811696	0.00143822	0.00117867	0.000568492	0.000976247	0.00128171	0.00125376	0.00276204	0.00148143	0.00100783	0.00156839	0.000927176	0.00142864	0.00601482	0.00328804	0	0	0.00117935	0.00266019	0.000433659	0.000997343	0.000527598	0.00192333	0.00321812
ENSCAFG00000035766	0	0	0	0	0	0	9.17225e-05	0	0	0	0	0	0	0	0	0	0	0	0	9.7271e-05	0	0	0	1.40888e-05	0	0
ENSCAFG00000035767	0.00697649	0.00168529	0.00534237	0.00565667	0.00580829	0.00949798	0.00671588	0.00722838	0.00089559	0.00189068	0.000743778	0.00638016	0.000932412	0.00482686	0.0068963	0.0384541	0	0.00390237	0.00796014	0.00540608	0.00593388	0.00723322	0.00623543	0.00609335	0.00397712	0.000935872
ENSCAFG00000035768	0.000148236	0	5.9571e-05	0.000179285	0	0	0	0	0	0	0	0	9.1303e-05	0	0	0	0	0	0	5.50248e-05	8.95873e-05	0	5.52985e-05	0	0.000291117	0.000362749
ENSCAFG00000035770	0.00018652	0.000143005	0.000117996	0.000458295	0	0.000207445	0.000352818	0.000284733	0	0	0	0	0	0	0	0	0	0	0	0.00020886	5.62202e-05	0.0002621	0.00014276	0.000311093	0	0
ENSCAFG00000035772	6.5081e-05	7.2755e-05	0	0	0	0	0	0	0	0	0	0	6.06125e-05	0	0	0	0	0	0	0	0	0	0	3.86017e-05	0	0
ENSCAFG00000035773	0.0505492	0.0022466	0.06569	0.037671	0.011541	0.00178948	0.00386394	0.00423125	0.00299739	0.00194811	0.00167804	0.00358931	0.00400467	0.0459133	0.00202607	0.00303634	0.00161727	0.013831	0	0.0375731	0.044815	0.00891497	0.0181178	0.0381175	0.00337958	0.00334247
ENSCAFG00000035774	0.0283676	0.0981477	0.0187522	0.00972382	0.010528	0.00659252	0.0105635	0.0109551	0.0227556	0.0300278	0.0885045	0.0397497	0.0484697	0.0292408	0.0126248	0.101601	0.0387363	0.0233863	0.0279895	0.0173718	0.00810201	0.00586079	0.0136071	0.0117878	0.0133991	0.028129
ENSCAFG00000035775	0.00022401	0.00121017	0.00100612	0	0.000118406	0.00270576	0.00283854	0.00361128	0	0	0.00368815	0.000391967	0.00482954	0.000595486	0	0	0	0	0	0.00111982	0.000101304	0.00038424	0.00100083	0.000129982	0.000585472	0.000838786
ENSCAFG00000035776	0	0	0	0	0	0	0	0	0	0	0	0	4.30273e-05	0.000129509	0	0	0	0	0	3.44303e-05	0	0	2.81331e-05	6.89247e-05	0	0
ENSCAFG00000035777	4.72484e-05	0.000167411	7.32252e-05	0.000128921	9.40347e-05	0	0.000185227	0	0	0	0	0	9.43794e-05	0.000246559	0	0	0	0	0	0.000151852	0.000131552	0	0.000138544	6.11385e-05	0	0
ENSCAFG00000035778	2.11828e-05	0.000185803	0	8.80553e-05	0	0	0.00026316	0.000176137	0	0	0.000341985	0	0	0.000526103	0	0	0	0	0	5.60709e-05	6.10058e-05	0	0.000191487	6.97203e-05	8.32703e-05	0
ENSCAFG00000035779	0.00044808	0.000417493	0.000154045	0	0.000300447	0.00129832	0.00021364	0.000518196	0.000863566	0.00134853	0	0	0.00156457	0.000261485	0	0.00165942	0	0	0	0.000217242	0.000106636	0.000167845	0.00019375	0.000415419	0.000172824	0
ENSCAFG00000035781	1.86103e-05	0	0	0.000140023	0	0.000286244	0.000282606	0	0	0	0	0	0	0	0	0	0	0	0	6.30778e-05	6.09269e-05	0	0.000135308	0.000103372	0.000101199	0.000385345
ENSCAFG00000035783	2.35591e-05	0	0	0.000201777	0	9.18548e-05	2.92131e-05	0	0	0	0	0	0	0	0	0	0	0	0	2.13486e-05	7.38318e-05	0	7.04388e-05	4.02934e-05	0	0
ENSCAFG00000035784	0.000446141	0.000186095	0.000920177	0.000170886	0	0.000376549	0	0.000418556	0.000325579	0	0.000355018	0	0.00125643	0	0	0	0	0	0	0.000113202	0.000341245	0	0.000386032	0.000217545	0	0.000255773
ENSCAFG00000035785	0	0	0	0	0	7.64582e-05	0.000750416	0.000296354	0	0	0	0	0	0	0	0	0	0	0	0	0	0	0	0	0	0
ENSCAFG00000035786	0.000436481	2.54838e-05	4.04986e-05	8.65558e-05	0	4.20192e-05	6.43292e-05	0.000162344	0	0	0	0	0	0	0	0	0	0	0	0.000163492	0	0	0.00013994	0.000244153	8.27649e-05	0
ENSCAFG00000035787	0.000321356	0.000278493	0.000826596	0.000125538	0.000180268	3.98567e-05	0.000369966	0	0	0	0	0.000689066	0.000520612	0.000483578	0	0	0	0	0	0.000141388	7.53155e-05	0.000233667	0.000318498	0.000132191	0.000969714	0.000489838
ENSCAFG00000035788	3.81883e-05	0	0	9.57886e-05	5.80005e-05	0	0	0	0	0	0	0	0	0	0	0	0	0	0	0.000111307	0	0	7.35924e-05	0	7.92546e-05	0
ENSCAFG00000035789	0.025623	0.0113797	0.0171124	0.0288343	0.0189944	0.0404232	0.0295929	0.0256733	0.0061718	0.0158736	0.0141744	0.0267819	0.0062707	0.0184118	0.0247926	0.141573	0.00555146	0.00725618	0.0105342	0.0209539	0.024552	0.0290331	0.0329208	0.0273591	0.0234887	0.0106424
ENSCAFG00000035790	5.23421e-05	0.000174786	0.00380298	0	4.34805e-05	0.00263794	0	0.00488941	0	0	0	0	6.16961e-05	0.000469424	0.000731952	0	0	0	0	0.00120489	0.000140587	0.000557934	0.0011583	0.00223946	3.5224e-05	0
ENSCAFG00000035791	0.0057517	0.00221458	0.00921487	0.009523	0.00533791	0.0133413	0.00470563	0.0136285	0.00155199	0.00352463	0.00429464	0.00464362	0.00186751	0.0080919	0.00115901	0	0	0	0.0150934	0.00801093	0.00667315	0.0034359	0.0109107	0.0115849	0.00704455	0.00139332
ENSCAFG00000035792	0.000287549	0.000140981	0.000412827	0.000385051	0	0.000154645	0.00102257	0.00102515	0.000752005	0	0	0	0.000291097	0	0	0	0	0	0	0.000450179	0.000253492	0	0.000324741	0.00077104	0.000648864	0.000992762
ENSCAFG00000035793	0.00104583	0.000665286	0.00182169	0.000850854	0.00078469	0.000354459	0.000126007	0.000435208	0.00259432	0.000902945	0.00219264	0.000429112	0.00296682	0.00293965	0.00252606	0.00383008	0.00407054	0	0	0.000958399	0.000768237	0.000162659	0.000530536	0.00089246	0.000692207	0.00213981
ENSCAFG00000035794	0.000107287	6.09313e-05	0.000192649	0	0.000230674	0	0	0	0	0.000166485	0	0	0	0	0	0	0	0	0	0	0	0	4.98766e-05	8.64856e-05	2.49342e-05	0
ENSCAFG00000035797	0.000106147	0.000242905	0	0.00020671	0.000195516	4.33961e-05	0	0.000358244	0	0	0	0.00268815	3.88368e-05	0	0	0	0	0	0	0.000155626	6.25876e-05	0	0.000191611	0.000292209	0	0
ENSCAFG00000035799	0.00182771	0.000879872	0.00347368	0.00264982	0.000387821	0.00248803	0.00209515	0.00245536	0.000514274	0.000541304	0.00217082	0	0.000180318	0.00406788	0.00212557	0.00390405	0.0022063	0	0	0.00257242	0.00143844	0.000896125	0.00222573	0.00201146	0.00145746	0.000571847
ENSCAFG00000035800	0.00069651	0.000238598	0.000469628	0.000762305	0	0.000334399	0.000102864	0.000245744	0	0	0.00054592	0	0.000420832	0.000268326	0	0	0	0	0	0.000414656	0.000447393	0	0.000473147	9.20493e-05	0.00016263	0
ENSCAFG00000035801	0.000139108	8.85863e-05	0.00036441	0.000206443	0	0	0	7.1467e-05	0	0	0	0	6.18733e-05	0	0	0	0	0	0	6.32848e-05	7.18485e-05	0	0	4.71128e-05	0.000423032	0
ENSCAFG00000035802	0.0218011	0.00759274	0.0442312	0.0369366	0.0205213	0.0267381	0.0230127	0.0409847	0.03231	0.0473874	0.00554335	0.00286998	0.0038449	0.0359154	0.0281967	0.00354291	0.00930094	0.00357267	0.0509529	0.0301194	0.0249491	0.00362847	0.0247472	0.0240411	0.0155852	0.0124433
ENSCAFG00000035803	0.0381962	0.00298198	0.00685547	0.014046	0.0103423	0.0073973	0.0107445	0.00870432	0.00482227	0.00666662	0.00233325	0.00522078	0.0032425	0.00627755	0.00528587	0.00380256	0	0.00251236	0	0.0070085	0.0109509	0.00166916	0.00667938	0.00654847	0.00615501	0.00956636
ENSCAFG00000035805	0.000205404	0	4.19333e-05	0.00026425	0.000114785	0.000216651	0	0.000416865	0	0	0.000461042	0	7.67555e-05	0.000966382	0	0	0	0	0	0.00014137	0	0.000163889	3.1789e-05	9.40282e-05	5.32129e-05	0
ENSCAFG00000035807	0.000774867	0.000811452	0.000641143	0.000268156	0.000419721	0.000783466	0.00105519	0.00150054	0	0.000374689	0.0011335	0	0.000390112	0.000219821	0.00177285	0.000709593	0.00308103	0.00290566	0.00845274	0.000711308	0.00062512	0.000156792	0.000780377	0.000643611	0.00082442	0.00134565
ENSCAFG00000035809	0	0	0.000130527	0	0	0	8.992e-05	8.09262e-05	0	0	0	0	0	0	0	0	0	0	0	0.000207813	0	0	6.6599e-05	7.6845e-05	0	0
ENSCAFG00000035810	0.000696871	0.000424105	0.00235022	0.00320314	0.00180569	0.00149904	0.00253996	0.00214189	0	0.00142301	0	0.00135901	0.000460968	0.00203226	0.00419736	0	0.00588803	0	0.00581464	0.00127332	0.00370446	0.000239819	0.00105774	0.00174629	0.00445795	0.00132995
ENSCAFG00000035811	3.2527e-05	0.000110725	0.000144341	0	8.17963e-05	5.95481e-05	0.000402094	0.00020709	0	0	0	0	7.7679e-05	0	0.000848835	0.00114081	0.00357662	0	0	0.000242245	0.000183419	0	0.000130896	0.000144337	0	0.000640113
ENSCAFG00000035812	0.000627048	0.000243508	0.000112047	0	0.00227555	7.92482e-05	0.000949927	0.000144777	0.00038317	0.00125458	0	0	0.000165605	0.000830266	0.00323433	0	0	0	0.00501274	0.000130158	0.000683319	0	0	0.000179369	0.000526451	0.000230133
ENSCAFG00000035813	0.000464396	0.000243	0.000265261	8.52087e-05	0.000128907	0.000500193	4.20006e-05	0.000119405	0.000854606	0.000832383	0	0.000562449	0.000129712	0.00111979	0	0	0	0	0	0.000536827	0.00020329	0	0.000463058	0.000360511	0	0.000300287
ENSCAFG00000035815	0.000622102	0.000456494	0.000737575	0.000969158	0.000172137	0.000399593	0.000623287	0.00050792	0	0.00485176	0	0	0.000203863	0.00138213	0	0	0	0	0	0.000741272	0.000306799	0.000441256	0.00042634	0.000424117	0.00014449	0
ENSCAFG00000035816	0.000134861	0.00021705	0.000288962	0	0	0.000552091	0.000164002	0.000405719	0	0	0	0	0	0.000510831	0	0	0	0	0	0.000282282	0.000225986	0.000131391	0.000150861	0.000235156	0	0
ENSCAFG00000035818	0.000237364	0	0	0.000283424	0	0.000108102	0	0.000140785	0	0	0.000703814	0	0.00018116	0.00260186	0	0.035232	0	0	0	0.00015802	2.62281e-05	0.00037407	0	0.000113828	7.821e-05	0.000570061
ENSCAFG00000035819	0.000685327	0.000742349	0.000905953	0.000375639	0.000842763	0.00129513	0.0014019	0.00163232	0.0484084	0	0.000650356	0	0.000438154	0.00119883	0.00254355	0.00214831	0	0.00357267	0	0.00172605	0.00104097	0.000472203	0.00162479	0.000608725	0.00224452	0.00490274
ENSCAFG00000035820	1.25019e-05	0	4.11738e-05	0	0	0	0	0	0	0	0	0	8.94043e-05	0	0	0	0	0	0	4.17406e-05	0	0	0	0	0	0
ENSCAFG00000035821	0.000111844	0.000161031	0.000121795	0.000265493	0	5.17082e-05	0.00021722	0	0	0	0	0	8.24351e-05	0	0	0	0	0	0	0.000187041	0	0	0.000144799	0.000142949	0	0
ENSCAFG00000035822	0.000202272	0	0.000144313	0	4.73606e-05	0	0	0	0.000762389	0	0	0	0.000233904	0	0	0	0	0	0	0.000290277	0.000316059	0.000139204	0.000231517	3.47168e-05	0.000228384	0.000477002
ENSCAFG00000035824	0.0517226	0.0099113	0.0156311	0.321644	0.0172566	0.164393	0.353611	0.299205	0.0183601	0.0544493	0.0286359	0.0289865	0.0436971	0.0290819	0.0222126	0.0107648	0.0117922	0.0155773	1.00309	0.122782	0.0199299	0.0136398	0.0810907	0.0115114	0.0183739	0.0883569
ENSCAFG00000035825	8.84104e-05	0	0.00028685	0.000223207	0	0.000138657	0	0	0	0.00071651	0	0	7.8849e-05	0.00025091	0	0	0	0	0	0	0	0	6.24974e-05	3.98717e-05	9.33663e-05	0
ENSCAFG00000035826	0.000121492	0.000181441	0.000852394	7.25708e-05	0.00012235	0.000213656	5.37468e-05	0.000110792	0	0	0.000643587	0.000193182	0.000344224	0.000951995	0	0	0	0.00406724	0	5.31537e-05	0.000187437	0	0.000439076	0.000137791	0.000518252	0.000232806
ENSCAFG00000035827	0.0002093	0	0	0	0.000145311	0.000210784	0.000126172	0.00010001	0	0	0	0	0	0	0	0	0	0	0	0	0	0	5.88799e-05	7.03542e-05	0	0
ENSCAFG00000035828	3.74924e-05	4.43087e-05	0	0	0	0	0.000102294	0.000471525	0.000773893	0	0	0	6.43738e-05	0	0	0	0	0	0	4.95115e-05	0	0	0.00018138	1.70652e-05	0.000250264	0
ENSCAFG00000035829	0.0032103	0.00188962	0.00380577	0.00135966	0.00387625	0.00282996	0.00236604	0.00335914	0.00136475	0.000659641	0.00332028	0.000984608	0.000580004	0.00221729	0.00366678	0.00362799	0.00226497	0.0036513	0	0.00387471	0.0043581	0.00122213	0.00287076	0.00368728	0.00215899	0.0015986
ENSCAFG00000035830	1.97682e-05	0.00039853	0	0	5.02868e-05	0.000146537	0.000143532	0	0	0	0	0	0.000151449	0	0	0.000374254	0	0	0	0	0.000144079	0	0	0.000140298	6.97809e-05	0
ENSCAFG00000035831	0.000424392	0.000320912	0.000186109	0	0	0.000107557	0.000391665	0.000107812	0	0.00119922	0	0	7.78955e-05	0	0	0	0	0	0	0.000363684	0.000102532	0.000194485	0.000205624	0.000224593	0.000479477	0.000331684
ENSCAFG00000035832	9.44509e-05	7.52542e-05	0.000747503	0	0	5.36507e-05	0	8.48467e-05	0	0	0	0	7.15512e-05	0.0011028	0	0	0	0	0	6.14941e-05	3.15334e-05	0	0.000152167	7.14559e-05	0	0
ENSCAFG00000035833	0.00102246	0.0255985	0.0262869	0.0108421	0.0151526	0.0269475	0.00225966	0.0378653	0.00131593	0.000738814	0.0134054	0.000556889	0.00126379	0.00130001	0.0121091	0.0184239	0	0.0076645	0	0.00646209	0.00211827	0.00961759	0.00570554	0.013186	0.00125187	0.0062792
ENSCAFG00000035835	0.000137892	0.000188269	7.82325e-05	0	0	4.52522e-05	0	0	0	0	0	0	8.49713e-05	0	0	0	0	0	0	0	0	0	0	2.7609e-05	0	0
ENSCAFG00000035839	2.7579e-05	8.14131e-05	0	0	0	0	0	0	0	0	0.000444362	0	0.000181874	0	0	0	0	0	0	0	0	0	0	0	0	0
ENSCAFG00000035840	0.00437571	0.000297427	0.0056199	9.25223e-05	0.000154627	0.00097205	0.00210438	0.00167442	0	0.00167786	0	0	6.8332e-05	0.00670826	0	0	0	0	0	0.00412556	0.000604045	0	0.00236647	0.00152263	0.000436056	0.000152578
ENSCAFG00000035841	4.9404e-05	7.99088e-05	0.000923832	0.000186403	0.000185687	0.00166406	0.000255086	0	0	0	0	0	0	0.000784093	0	0	0	0	0	0.00101224	0.000523565	0.00122914	0.00106754	0.00147089	0.000360793	0
ENSCAFG00000035846	0.000111165	0	0	0	0	0	0	0	0.000376617	0	0.000731683	0	0.000138456	0.000325321	0	0	0	0	0	2.60175e-05	0	0	6.8312e-05	8.47436e-05	3.41473e-05	0
ENSCAFG00000035847	0.000788371	3.79895e-05	6.716e-05	0.00185895	0	3.36854e-05	0.00150379	0	0	0	0	0	8.91124e-05	0.000549652	0	0	0	0	0	0.000176743	0.000138415	0	1.91336e-05	0.000218021	0.000382854	0
ENSCAFG00000035848	0.000956994	0	3.35992e-05	0.000134602	9.06994e-05	0.000368569	0.000684026	0.000194236	0	0	0	0	0.000146972	0.000723467	0	0	0	0	0	8.99385e-05	4.20424e-05	0	9.68009e-05	0	0	0
ENSCAFG00000035850	0.00205897	0.0016791	0.00436922	0.00676966	0.0081688	0.00305468	0.00396698	0.00425654	0.00470724	0.00411565	0.0015868	0	0.00306701	0.00640682	0.0058896	0.00302887	0	0.00291602	0.00677891	0.0058767	0.00542665	0.00107592	0.00428154	0.00318542	0.00586373	0.00510802
ENSCAFG00000035851	0	4.42412e-05	0	0	0	0	0	0	0	0	0	0	0	0	0	0	0	0	0	6.03048e-05	0	0	0.000106744	0	0	0
ENSCAFG00000035854	0.000277492	8.14131e-05	0.000246624	0.000301285	0.000145669	0.000342294	0.000135884	0.000175514	0	0	0	0	0.000230792	0	0.000776211	0	0.00372278	0	0	0.000313913	6.58522e-05	0	0.000542873	0.000326186	0.000960618	0.000374135
ENSCAFG00000035858	0.00119136	0.000712654	0.00127468	0.00102295	0.00107317	0.00149117	0.00265305	0.00103114	0.000867942	0.00219489	0.0021204	0	0.000782183	0.00193084	0	0	0	0	0	0.00141878	0.000766	0.000231305	0.00153393	0.00155465	0.000635166	0.00128647
ENSCAFG00000035860	0.000972669	0.000278164	0.00082505	0.000360482	8.52595e-05	0.000208172	0.000209454	0.000305582	0	0.00341163	0	0	4.16487e-05	0.000129509	0	0	0	0	0	0.000475441	5.00504e-05	0	0.000526229	0.000248346	0.000258662	0.000331684
