## supplementary for "Single-nuclei transcriptomics of dog hippocampus reveals the distinct cellular mechanism of domestication": Table S10 Gene expression average and proportion.xlsx (part 3 of 3)

### Sheet: expression average (continued)
index	0	1	10	11	12	13	14	15	16	17	18	19	2	20	21	22	23	24	25	3	4	5	6	7	8	9
ENSCAFG00000035861	0.00197804	0.0013892	0.00331305	0.00251028	0.00153662	0.00210142	0.00113519	0.00237994	0.00634899	0.00709917	0.000875663	0.000898607	5.28969e-05	0.00214597	0	0	0	0	0	0.00147977	0.00175781	0.000365022	0.0011976	0.00262438	0.00127833	0.00154401
ENSCAFG00000035862	1.59321e-05	0.000175178	0.000181525	0	0	0	0	0	0	0	0	0	0	0	0	0	0	0	0	0	0.000104898	0	0	0	6.69949e-05	0
ENSCAFG00000035864	3.37062e-05	0	0.000108783	0	0	0	0	0	0	0	0	0	0	0	0	0	0	0	0	2.26037e-05	0	0	7.28355e-05	0	3.5224e-05	0
ENSCAFG00000035865	0.00459846	0.00102085	0.00209283	0.0351547	0.00213612	0.012975	0.0475628	0.0213439	0.00269336	0.00149506	0.00357972	0.00188653	0.00656087	0.000288808	0	0.0100188	0	0	0.00643806	0.0062898	0.0173463	0.00372316	0.00557579	0.00175626	0.00424139	0.00257383
ENSCAFG00000035866	0.000532956	0.000500878	0.00264952	0.00138159	0.0015306	0.00103126	0.000573762	0.00203493	0	0	0.00137778	0	0.000236406	0.00118528	0	0	0	0	0.00621859	0.002432	0.0014084	0.000214539	0.00163108	0.00113366	0.000590748	0.000205753
ENSCAFG00000035870	0.000407026	0	0.000297237	6.35117e-05	0	4.41753e-05	0	0.000107965	0	0	0	0	0	0	0	0	0	0	0	6.48242e-05	0	0	6.86165e-05	0.000287282	0	0
ENSCAFG00000035873	0	0	0	0	0.000121102	0	0	0	0	0	0	0	0	0	0	0	0	0	0	0	3.19206e-05	0	0	4.1811e-05	0	0
ENSCAFG00000035874	0	7.32663e-05	0.000136423	4.91692e-05	0.000115416	0	0.000289082	0	0	0.000659641	0	0	0	0	0	0	0	0	0	0	0	0	3.52152e-05	4.42565e-05	6.68803e-05	0
ENSCAFG00000035875	2.54202e-05	0	0	0	0	0	0	0	0	0	0	0	9.21293e-05	0	0	0	0	0	0	4.86467e-05	0	0	0	0	0	0
ENSCAFG00000035876	7.95352e-05	0.000117735	0.000220147	0	0.000313499	0.000153484	0.00031653	0	0	0	0.000320531	0	0	0	0	0	0	0	0	0.000333208	0.000217449	0.000183639	0.000582063	0.000213305	0	0
ENSCAFG00000035877	0.000359714	0.000254404	0.00146846	0.000280802	0.000582715	0.000180184	0.000756281	0.000949435	0	0.00062939	0	0.000194047	0	0.000394995	0.000866257	0.00274379	0	0	0	0.000687491	0.00124614	0.000226021	0.000362773	0.000790687	0.000988315	0.000354182
ENSCAFG00000035879	2.18349e-05	0.000114098	0	0	3.78838e-05	0	0	0	0.000379397	0	0.00114901	0	0.000249919	0	0	0.00215773	0	0	0	7.28253e-05	0.000117234	0.000250694	0	0.000152968	0	0.000573391
ENSCAFG00000035880	0.000494357	0.000311405	0.00773887	0.00502432	0.00108526	0.00363612	0.000464309	0.00463128	0.000744137	0	0	0.000647628	0.000572878	0.0194845	0.00246472	0	0	0.00361358	0	0.0170111	0.00205884	0.000555882	0.00898146	0.00318116	0.00225989	0.00153073
ENSCAFG00000035883	5.98286e-05	6.2133e-05	0	0	0	0	0	0	0	0	0	0	0	0	0	0.00251735	0	0	0	0	0.000205808	0	3.60574e-05	0	0.000245188	0.000472
ENSCAFG00000035885	0.000124897	0	5.76182e-05	0	0	0	0	0.000137687	0.000386243	0	0	0	0	0	0	0	0	0	0	0.000122461	4.49899e-05	0	0	0.000157561	2.79699e-05	0
ENSCAFG00000035886	1.49061e-05	9.50986e-05	0.000450092	0	0.000371157	0.00030321	0	0	0	0.000800518	0	0	0	0.000450142	0	0	0	0	0	2.41375e-05	7.46464e-05	0	0.000143613	0	0.000190956	0
ENSCAFG00000035887	0	0	0	0	0	0	0	6.40904e-05	0	0	0	0	0	0.000722292	0	0	0	0	0	0	0	0	2.6162e-05	0.00021427	0	0
ENSCAFG00000035889	0.000105984	0.000142744	0.000251614	0.000163163	0.000403581	4.73443e-05	0.000262191	0.000139201	0	0	0	0	8.73112e-05	0	0	0	0	0	0	7.34707e-05	6.93117e-05	0.000382551	0.000237094	2.87719e-05	0.000285054	0
ENSCAFG00000035891	0.00108549	0.000416884	0.00196773	0.00064843	0.000260128	0.00068881	0.000542184	0.00126798	0.000514461	0.00515605	0.00030249	0	0.000654537	0.0013188	0.00188167	0.00155037	0	0	0.00487073	0.00121334	0.000302788	0.000219469	0.00101335	0.00130761	0.000478616	0.00102678
ENSCAFG00000035893	1.41217e-05	0	0	0.000137534	0	0	0	0	0	0	0	0	7.45135e-05	0	0.00113213	0	0	0	0	5.6564e-05	0	0	0	0.000122714	0.000117688	0.000380379
ENSCAFG00000035894	0.00047811	0.000567352	0.000736528	0.000576106	0.0009972	0.000408827	0.000337716	0.00105881	0	0.000821904	0.00151741	0	0.000345763	0.00173555	0	0.0107778	0	0	0	0.000807092	0.000989264	0.000192711	0.000771297	0.000608299	0.000487963	0.00056976
ENSCAFG00000035895	0	0.000147145	5.80377e-05	0	0	2.89829e-05	0	0	0	0	0	0	0	0	0	0	0	0	0	0	0	0	2.52235e-05	2.2368e-05	0.000261422	0
ENSCAFG00000035898	6.31291e-05	0.000168565	0.000240562	0	0	5.84094e-05	0	0	0.00265468	0	0.00210246	0	0.00247865	0	0	0.00181497	0	0	0	2.87087e-05	0.000139959	0.000274563	6.5533e-05	0	0.000264842	0.00804379
ENSCAFG00000035901	0.000195702	0.000166901	5.4695e-05	0.00042199	0.000927745	0.000637338	0.000298746	0.000353991	0	0	0	0.0029896	0.000172964	0.000712188	0	0	0	0	0	0.000504	0.000147104	0.000206601	0.000471949	0.000651104	0.00035105	0
ENSCAFG00000035905	0.000329249	0.000209097	0.00102314	0.000151728	0.000795868	0.00110287	0.000851091	0.00187062	0.000433809	0	0.00098868	0	0.000298721	0	0.00142376	0.000509358	0	0	0	0.00119828	0.00171402	0.000151123	0.000742161	0.000455906	0.0018547	0.000308669
ENSCAFG00000035907	0.000213277	0.000226981	0.000415813	0.000679181	0.00020726	0.000280922	0.000259589	0	0.000374242	0	0.000642583	0	0.000432599	0.000525333	0.000323293	0.00257901	0	0	0	0.000230095	0.000129072	0.000232184	0.000220167	0.000144132	0.000102036	0
ENSCAFG00000035908	0	0.00013669	0	0	0	0	0	0	0	0	0	0	0	0	0	0	0	0	0	0	5.78056e-05	0	0	0	0.000315762	0
ENSCAFG00000035910	0.000200486	0	0.000109388	8.69364e-05	0.000186775	4.28904e-05	0.000175864	0	0.000529993	0	0.00044883	0	0	0.000328462	0	0	0	0	0	1.75129e-05	0	0.000237315	5.56712e-05	5.79935e-05	7.76318e-05	0.000346846
ENSCAFG00000035911	0.000109915	0	0	0	0	0	0	0	0	0	0	0	0	0.000357873	0	0	0	0	0	2.51498e-05	0	0	0	6.66942e-05	0.000120579	0
ENSCAFG00000035912	0.000228793	0	0	0	0	0.000149464	0.000349475	0	0	0	0	0	0	0	0	0	0	0	0.00572564	0.000160267	0	0	1.93357e-05	5.04661e-05	0	0
ENSCAFG00000035914	0.000109	3.36259e-05	6.22777e-05	3.16638e-05	0	0.00050521	0	0.00132498	0.000785961	0	0	0	8.78713e-05	0.00790286	0	0	0	0	0	0.000305942	0.000252304	0	0.000158792	9.08388e-05	0.000163341	0.000197126
ENSCAFG00000035915	0.000615403	0.000999123	0.000501583	0.000694517	0.00030828	0.001175	0.000721069	0.00134945	0.00147045	0.000679053	0.000810548	0.000304477	0.00016833	0.000367209	0	0.00199101	0.00684546	0.00366407	0	0.000878997	0.00092905	0.000338009	0.0011904	0.000609339	0.000812927	0.000609815
ENSCAFG00000035917	3.36626e-05	6.44463e-05	4.33309e-05	0	0	7.5034e-05	0	0	0	0	0	0	0	0	0	0	0	0	0	2.93564e-05	0	0	0	2.27981e-05	3.68046e-05	0
ENSCAFG00000035918	6.13655e-05	0.000985635	0.000120934	9.678e-05	0	6.39094e-05	0	0	0	0	0.000644594	0	0.000168088	0	0	0.0112063	0	0	0	7.29391e-05	6.44222e-05	0	7.10347e-05	0	0	0
ENSCAFG00000035919	3.20387e-05	0	0.000119077	0	0	4.26222e-05	0	0	0	0	0	0	0	0	0	0	0	0	0	5.27706e-05	0	0	7.16873e-05	0	0	0
ENSCAFG00000035921	0.00164089	0.000485826	0.00143932	0.00142486	0.000648058	0.00106191	0.000580138	0.00184584	0.000731425	0.000556189	0	0.00112527	0.000227333	0.000959453	0	0.00779132	0.00248847	0	0	0.00242279	0.000494113	0.000395442	0.000962504	0.000407134	0.000475146	0
ENSCAFG00000035922	7.71469e-05	5.44208e-05	4.85136e-05	0	0	0	0	0	0	0	0	0	0	0	0	0	0	0	0	0	0.000110166	0	0	0	0	0
ENSCAFG00000035924	0.000113783	0	0.0001127	0	0.000216278	0.000158657	0	0	0	0	0	0	0	0	0	0	0	0	0	0.000186295	0.000121822	0	8.47698e-05	1.99288e-05	0	0
ENSCAFG00000035927	0.000422495	0.000129309	0.000547118	0.000947482	0.00146232	0.000487091	0.000288129	0.000668069	0.000434261	0	0.000412847	0	0.000801431	0	0.000707766	0.00201363	0	0	0	0.000560124	0.000480741	0.000474447	0.000354272	0.000460514	0.000668515	0.000901671
ENSCAFG00000035928	0	1.60337e-05	0	0	0	0	0	0	0.000315263	0	0	0	0	0	0	0	0	0	0	0	0.000160282	0	0	8.62489e-05	0	0
ENSCAFG00000035929	3.9421e-05	0	0	8.24267e-05	0	0	0	0	0	0	0	0	0	0	0	0	0	0	0	0	7.24312e-05	0	0	1.6629e-05	0.000212324	0
ENSCAFG00000035930	0	0	6.17724e-05	0	0	0	0	0	0	0	0	0	0	0	0	0	0	0	0	0	0	0	0	0	0	0.000346448
ENSCAFG00000035932	0	0	0.000301663	0	0	0	0	0	0	0	0	0	0	0	0	0	0	0	0	9.2705e-05	0	0	6.88929e-05	2.99594e-05	0	0
ENSCAFG00000035933	1.72641e-05	4.65131e-05	0.000228046	0.000179149	0	0.000139093	0	0.000381918	0	0.00093098	0	0	0	0	0	0	0	0	0	4.71929e-05	0	0	7.66647e-05	9.94457e-05	6.03496e-05	0
ENSCAFG00000035934	2.18618e-05	0.000147155	0	0.000101278	0	3.30643e-05	0	0.00022472	0	0	0	0	0	0	0	0	0	0	0	0.00011245	0	0	3.47946e-05	3.53452e-05	0	0
ENSCAFG00000035935	0.00843994	0.00402937	0.0150924	0.00913846	0.00733757	0.00938461	0.0107817	0.016633	0.00515402	0.00815427	0.0141169	0.00296774	0.00857523	0.00492297	0.0110756	0.00826615	0.00720558	0.0162183	0	0.0107442	0.00802971	0.0022652	0.00840506	0.0076464	0.00904373	0.00535386
ENSCAFG00000035936	0.100818	0.00709811	0.0937181	0.0785516	0.0819012	0.0263625	0.0326005	0.0588957	0.00873028	0.0342653	0.00604903	0.00389641	0.00580555	0.0421546	0.022611	0.00175698	0.0150883	0.00257459	0	0.0668534	0.04368	0.00988783	0.0385143	0.0437931	0.0557266	0.0104274
ENSCAFG00000035937	0.0009186	0.000486809	0.000849654	0.0010905	0.000284076	0.000655901	0.00068763	0.00155555	0.000626877	0.000475259	0.000809725	0	0.000159734	0.00105005	0.00145982	0	0	0	0	0.00128029	0.000650323	0.000588526	0.00133171	0.00105641	0.000417746	0.000283106
ENSCAFG00000035938	0.00365725	0.00634999	0.00387966	0.0019422	0.00501955	0.00254807	0.00326334	0.00451716	0.00182176	0.00379487	0.00629016	0.00156284	0.00346326	0.00418107	0.0036028	0.025649	0	0	0	0.00461868	0.00356881	0.000968441	0.00253714	0.00209096	0.00379879	0.00319567
ENSCAFG00000035940	9.66104e-05	0	4.30159e-05	0	0	0	0	0	0	0	0	0	0	0	0	0	0	0	0	0	0	0	0	0	0	0
ENSCAFG00000035941	4.62898e-05	0	0	0	0	0.000103756	0	0.00035957	0	0	0	0	0.000104211	0	0	0	0	0	0	0	0	0	0.000107302	0	0.000444472	0
ENSCAFG00000035942	0.000273809	0.00015485	9.97645e-05	0.000143736	0.000433414	0.000647159	0.000993921	0.000614077	0.00035287	0	0	0.000789357	0	0	0	0	0	0	0	0.000508333	0.000485237	6.24501e-05	0.000141151	0.000152122	4.50075e-05	0.000609194
ENSCAFG00000035944	0.000446179	0.000566495	0.00423565	0.00256201	0.00465959	0.00107321	0.132808	0.00280985	0.00112125	0	0.00103179	0.000564171	0.00113415	0.0206494	0.00263335	0	0.00385359	0	0	0.00082476	0.0623916	0.00331987	0.000671499	0.00358584	0.0418825	0.00128241
ENSCAFG00000035945	0.00814322	0.00209706	0.00787744	0.00257885	0.0193473	0.00178613	0.00028544	0.00436749	0.0167623	0.0104725	0.00794521	0.000763116	0.0160839	0.0120528	0.0080171	0.00203757	0.00391791	0	0.00680547	0.00655209	0.011152	0.00163852	0.00294182	0.00436484	0.0128703	0.00507209
ENSCAFG00000035946	0.000680796	0.000659802	0.000175361	0.00119253	0.000131471	0.000599816	0.000408044	0.00122641	0.000272348	0	0.000505788	0	0	0.00264123	0.00318787	0	0	0	0	0.000598759	0.000729342	0	0.000437968	0.000149317	0.00267053	0.000318235
ENSCAFG00000035948	0.000464102	0.000458675	0.000874287	0.00074935	0.000476245	0.00133736	9.14435e-05	0.00180852	0	0.000897562	0	0.000194047	0.000446405	0.00409789	0	0.00351142	0	0.00790034	0.00534831	0.000701599	0.000544973	0.000470025	0.000681281	0.000646797	0.000616781	0.000304117
ENSCAFG00000035949	0	0.000160121	0.000264144	0.000127525	0	0	0	0	0	0	0	0	0.000131888	0	0	0	0	0	0	0	0	0	2.16564e-05	3.99342e-05	0	0.000307136
ENSCAFG00000035950	0.000215724	0.00222556	0.000345515	0.000334039	0.000985041	0	0.000374773	0.00107983	0.00128928	0.000425917	0.000768573	0.000525222	7.3285e-05	0.000179632	0.00114962	0.00117359	0	0	0	0.000170663	0.000475276	0	0.000338692	9.22408e-05	0.000688782	0.000242333
ENSCAFG00000035953	2.70549e-05	1.60337e-05	0	0	0	0	0	0	0	0	0	0	0	0	0	0	0	0	0	0.000129843	0	0	0.000129941	0	0	0
ENSCAFG00000035954	0.00209216	0.0032219	0.00216896	0.00158602	0.00133561	0.000907273	0.00165288	0.00437489	0.00516682	0.00176384	0.00627315	0.00544527	0.00279577	0.00276851	0.00148553	0.00170766	0	0	0	0.00345397	0.0010057	0.000550118	0.00301216	0.00143077	0.00141004	0.00403697
ENSCAFG00000035957	0.000411247	0.00057473	0.00127455	0.00145181	0.000585221	0.000425136	0.00188337	0.000590613	0.000696366	0	0.000480089	0	2.09069e-05	0.00489158	0.00125672	0	0	0	0	0.00192029	0.000364421	0.000209601	0.000631434	0.00109746	0.00122669	0
ENSCAFG00000035958	7.33664e-05	0	0	0	0.000151074	0	0	0	0	0	0	0	0	0	0	0	0	0	0	0	0	0	0	2.35174e-05	0	0
ENSCAFG00000035959	0	0	0.000130527	0	0	0	0	0	0	0	0	0	8.40219e-05	0	0	0	0	0	0	0	0	0	8.13017e-05	0	0	0
ENSCAFG00000035960	2.10322e-05	0	7.28225e-05	0	0	0	0	8.35461e-05	0	0	0	0	0	0.000937033	0.000496105	0	0	0	0	5.55583e-05	6.17211e-05	0	0	8.96311e-05	0	0.000320561
ENSCAFG00000035962	0.000880762	0.000678073	0.000143787	0.000860025	0.000107362	0.000654707	0.000177022	0.000394255	0	0.00132224	0.000885852	0.00371698	8.57656e-05	0.000853467	0	0.00325884	0	0	0.00429494	0.000557455	0.000259087	0.000212942	0.000414311	0.000197578	0.000389795	0.00027516
ENSCAFG00000035963	0.134057	0.0600241	0.0554435	0.078558	0.0390241	0.0327074	0.0456174	0.0577597	0.0141423	0.0449391	0.0503091	0.102868	0.01254	0.0461583	0.0537889	0.078704	0.0397341	0.0102207	0.0493339	0.0772004	0.0238099	0.0100352	0.0466434	0.0312358	0.0392755	0.0259482
ENSCAFG00000035965	0	0	0	0	0	0	0	0	0	0	0	0	0	0	0	0	0	0	0	0	0	0	0.000219481	2.99629e-05	0	0
ENSCAFG00000035966	0.00103778	0.00104107	0.00172467	0.0021465	0.00126027	0.00104362	0.00224352	0.00122881	0.000872856	0.00353093	0.00163412	0.000715775	0.00084262	0.00124567	0.000761689	0.00582228	0.00340155	0	0	0.00136132	0.00109733	0.000517006	0.00158976	0.0015971	0.000893992	0.00115146
ENSCAFG00000035967	0.000710841	0.0235773	0.00184757	0.00106432	0.000795983	0.00417513	0.00425419	0.00766819	0.0039967	0.00121338	0.0119125	0.00141193	0.0019428	0.00354103	0	0.00231175	0	0.00165353	0.00608967	0.00131103	0.00409835	0.000773752	0.00100652	0.00070568	0.00289856	0.00651103
ENSCAFG00000035970	0.00690654	0.00365882	0.00765512	0.0031794	0.00279163	0.00434027	0.00494762	0.0084167	0.00205669	0.00177723	0.00286078	0.0019744	0.00262909	0.00942245	0.0155505	0.000970146	0	0.00222979	0	0.00946728	0.00305125	0.000825103	0.00667774	0.00618915	0.00327559	0.00225952
ENSCAFG00000035972	0.000186285	0.000579894	0.000790042	0.000595511	0.000430064	0.000628734	0.000946303	0.000983925	0	0	0.000467408	0	0.000368716	0.00108438	0	0	0	0.00379282	0	0.000222073	0.000374706	0.000706839	0.000465111	0.00019624	2.79103e-05	0
ENSCAFG00000035973	0.00153799	0.00257984	0.00119878	0.00221642	0.00143789	0.000899801	0.0024211	0.00298639	0.000798946	0.000567927	0.00712047	0.0012804	0.00746229	0.00318758	0	0.000499711	0	0.00343346	0	0.00214699	0.00114703	0.000661071	0.000752068	0.000675761	0.00361246	0.00239766
ENSCAFG00000035975	3.23046e-05	8.44391e-05	0.000347906	0	0	0	0	0	0	0	0	0	0	0	0	0	0	0	0	0	1.95402e-05	0.000206148	0	0.000278608	0	0
ENSCAFG00000035978	9.2328e-05	0	0.000110731	0.00213335	0.000561679	0.000531806	0.000684753	0.000309418	0	0	0	0	0.000240062	0	0.00153214	0.00144647	0	0	0	0.000346117	0.00036789	0	0.000327094	2.99629e-05	0	0
ENSCAFG00000035979	0.00123989	0.000271986	0.000431507	0.0109358	0.000184032	0.000277268	0.000235045	0.000237193	0.000373698	0.00170515	0	0	0.000260152	0	0	0	0	0	0	0.000715727	0.000132014	0	0.00037195	8.35258e-05	0.000304241	0.00100832
ENSCAFG00000035980	0.00754472	0.00649559	0.0128057	0.00620421	0.00244071	0.00721316	0.00805347	0.00911072	0.00250055	0.00887833	0.00694843	0.00357182	0.00437034	0.0101381	0.0158865	0.0129617	0.00661952	0.00286001	0	0.00931616	0.000357153	0.00149218	0.00421697	0.00536041	0.00133227	0.00188089
ENSCAFG00000035982	0	0	0.000133249	0	0	0	0	0.00024238	0	0	0.000530034	0	0	0	0	0	0	0	0	7.23291e-05	0	0	2.6802e-05	3.13494e-05	0	0
ENSCAFG00000035983	0.000280789	0.00014337	0.000485115	0.000159596	0.000151032	5.92677e-05	0.000248998	6.83859e-05	0.000420015	0.000507477	0	0	0.000259741	0	0	0	0	0	0	0.000298745	0.000208174	0	3.47274e-05	5.64386e-05	0.000342791	0.000254746
ENSCAFG00000035984	0.000119869	0	0	0	0	2.56476e-05	0.000147016	0	0	0	0	0	0	0.000179632	0	0	0	0	0	0	0	0	5.40708e-05	4.54006e-05	0	0
ENSCAFG00000035986	0.000102287	0	0.000125024	9.53516e-05	0.000320631	0.000311888	0.000814008	0.000218311	0	0	0	0	9.7577e-05	0	0.0018902	0	0	0	0	0.000169476	0.000157922	0	0.000196025	8.92292e-05	0.000541741	0
ENSCAFG00000035987	0.00861645	0.0601183	0.0157089	0.0222422	0.0117141	0.00369389	0.0333661	0.0056662	0.024376	0.0280409	0.0558913	0.00527746	0.0226109	0.0103196	0.00631839	0.00959186	0.0185856	0.107832	0.0501849	0.00462576	0.0120507	0.00325537	0.00266438	0.00772846	0.0244971	0.020051
ENSCAFG00000035988	0	4.27647e-05	5.15851e-05	0	0	6.10355e-05	0.00036438	0	0	0	0	0	0	0.00023902	0	0	0	0	0	2.28815e-05	0	0.000108647	3.45659e-05	3.15944e-05	0	0
ENSCAFG00000035990	7.92984e-05	0	0	8.79464e-05	0	5.83356e-05	0	0	0	0	0	0	0.000188042	0	0	0	0	0	0.00786733	4.07354e-05	0	0	0.000293115	2.70263e-05	0	0
ENSCAFG00000035991	0.000930041	0.000273159	0.000971262	0.000272982	0.000425867	0.000177197	0.000607563	0.000851764	0	0.00165597	0.000624593	0	0.000232088	0.00106944	0	0	0	0	0	0.000707806	0.000823061	0.000124592	0.00097992	0.000625701	0.00031247	0.000565106
ENSCAFG00000035992	0.00746416	0.0018802	0.00386766	0.00525221	0.00824076	0.0174458	0.0090919	0.00797988	0.000913938	0.00362081	0.00208544	0.000570364	0.00199476	0.00541968	0.00954025	0	0	0.00998225	0.00847431	0.00621268	0.0102986	0.0163725	0.0160115	0.00925276	0.00846836	0.00461102
ENSCAFG00000035994	0.0103339	0.00301693	0.0106277	0.0180873	0.00408621	0.00907127	0.00525564	0.0129284	0.00513962	0.00638764	0.00210264	0.00364393	0.0034129	0.0102554	0.00626614	0	0.00847728	0.0162853	0.00681883	0.0387705	0.0040698	0.00338024	0.0260643	0.00567781	0.00929543	0.00491184
ENSCAFG00000035996	0.000278176	0.000830222	0.000282054	0.000265082	0	0.00026667	0.000109347	0.000561857	0	0	0.000634183	0	8.13863e-05	0	0	0	0	0.00320354	0	0.000254182	0.000292635	0	0.000112751	0.000151415	0.000122784	0.0019713
ENSCAFG00000035998	0.00098282	0.000575694	0.0017703	0.000555173	0.000363155	0.000321429	0.000158067	0.000249895	0.000552163	0.000618189	0	0.00313618	0.000235251	0.00241109	0.00101852	0	0.0031541	0	0	0.00130493	0.000560096	0	0.000342736	0.000224191	0.000298986	0.000319559
ENSCAFG00000036000	0	0	0	0.000197076	0	0	0	0.000226391	0	0	0	0	0	0	0	0	0	0	0	0	2.72673e-05	0	2.52353e-05	5.15724e-05	7.63938e-05	0
ENSCAFG00000036001	0.000207929	8.26449e-05	0.000293085	0	0.000237008	0.000321116	6.62379e-05	5.44414e-05	0.000371538	0	0	0	0.000372813	0	0.00140576	0	0	0	0	0.00013181	0.000237367	0	0.000126247	0.000406245	0.00030442	0.000685569
ENSCAFG00000036002	0.00010361	6.8585e-05	0.000100375	0.000191173	0.000140643	0.000375724	0.000566599	0.000271119	0	0	0.000960988	0	0	0.00043125	0	0	0	0	0	2.57094e-05	0.000160408	0	0	3.72188e-05	0.000556283	0.000152085
ENSCAFG00000036003	0.000241648	0.00072252	4.98966e-05	0.00011066	7.22134e-05	0	0.000374852	0.000434873	0.000440555	0.000788258	0.000823247	0	0.000665737	0	0	0	0	0	0	0.000351907	6.37754e-05	0	0.000310646	0.000325208	0.000301308	0.000600196
ENSCAFG00000036004	2.4644e-05	0	4.99039e-05	0	0	0	0	0	0	0	0	0	0	0	0	0	0	0	0	1.66495e-05	0	0	9.64169e-05	1.52315e-05	0	0
ENSCAFG00000036006	0.000633115	0	0	0.000156018	0	0.000203874	0	0.000148578	0	0	0	0	6.71496e-05	0.00116567	0	0	0	0	0	3.98951e-05	0	0	0.000177547	0	4.1416e-05	0
ENSCAFG00000036007	6.82346e-05	0	6.26879e-05	0.000221091	0.000149039	7.66844e-05	0	0.000135547	0	0	0	0	5.85999e-05	0	0	0	0	0	0	6.47348e-05	5.99e-05	0	0.000136118	0	0	0
ENSCAFG00000036009	0.000711752	0.000171002	0.00075163	0.000498187	0	0.000611878	0.00108089	0.000841687	0.00129738	0	0	0	0.000161604	0.00240221	0	0	0	0	0.00487073	0.00099014	0.000446647	0.000331177	0.000819465	0.000571026	0.00029162	0
ENSCAFG00000036010	0	0	0	0	0	0.000169578	0	0.000192081	0	0	0	0	8.96983e-05	0	0	0	0	0	0	0	0	0	0	2.13026e-05	0	0
ENSCAFG00000036011	0.00658182	0.00042227	0.000403849	0	2.53185e-05	0.000275255	9.28352e-05	0.000590002	0	0	0	0	0.000240143	0.000191734	0	0	0	0	0	0.000170743	0.000162341	0.000191356	0.000146472	0.000144301	0.000238621	0.000383341
ENSCAFG00000036012	1.90552e-05	7.68584e-05	0	0	6.91266e-05	0	0	0	0	0	0	0	0	0	0	0	0	0	0	2.725e-05	0	0	0	0	0	0
ENSCAFG00000036013	3.23648e-05	0	0.000140384	0	0	0.000193651	0	0.000120567	0	0	0	0	8.8919e-05	0.00044857	0	0	0	0	0	0	4.20424e-05	0	9.09681e-05	2.85526e-05	4.4875e-05	0
ENSCAFG00000036014	0.00079325	0.00333762	0.00150033	0.000782971	0.000884864	0.000520086	9.64969e-05	0.000662744	0.00143017	0.00490931	0.00421534	0.000701661	0.00176636	0.00132754	0.000832767	0	0	0	0	0.000780488	0.000809451	0.000586502	0.000729838	0.00105604	0.00100914	0.000988424
ENSCAFG00000036016	4.06104e-05	0	0.000120938	0	0	0	0	0	0	0	0	0	0	0	0	0	0	0	0	2.09555e-05	0	0	0	0	0	0
ENSCAFG00000036017	0.0209041	0.0029247	0.00335536	0.0023821	0.00223378	0.00238881	0.00224764	0.00784134	0.000626809	0.00314146	0.00159726	0.00158534	0.00156988	0.0108336	0.00051917	0.00165933	0	0	0	0.00260975	0.00230098	0.000749624	0.00143965	0.00199377	0.0016162	0.00115504
ENSCAFG00000036018	4.59874e-05	0	0.000141689	6.31074e-05	0.000195817	0.0054051	0.0020767	0.00837661	0	0	0.000570916	0	0	0.000158203	0	0	0	0	0	0.00160797	0	0	0.00154911	5.01459e-05	0.00144841	0
ENSCAFG00000036019	0.000501346	0.000156966	0.00134995	0.000505181	0	0.000955879	0.000176762	0.000961073	0	0.00121976	0.000503368	0	0.00025523	0.000428707	0	0.00186438	0	0	0	0.00123179	0.000259891	0.00136646	0.00158779	0.00105645	4.76485e-05	0.000269967
ENSCAFG00000036025	0.00019367	0.000194091	0.000436581	0	0.000133807	0	0.000111822	0	0	0	0	0	0	0.000458876	0	0	0	0	0	0.00031778	0.000153514	0	1.43778e-05	2.44773e-05	0.000142113	0
ENSCAFG00000036026	0.00624573	0.0101632	0.00902565	0.00615007	0.00516326	0.00581621	0.00668159	0.00602843	0.00565091	0.00936353	0.00918603	0.00479473	0.0076788	0.0103041	0.00702558	0.0107196	0	0.00251236	0.0035307	0.00660594	0.00604241	0.00132439	0.00574204	0.00557912	0.00600585	0.00745578
ENSCAFG00000036029	0.000138868	0.000618833	0	4.63561e-05	0	0	0	0.000216428	0	0	0	0	0.000578644	0.00128846	0	0	0	0	0	4.13885e-05	3.229e-05	0	0	0.000216027	0.000159425	0
ENSCAFG00000036030	0	0	0	6.1604e-05	0	0	0	0	0	0	0	0	0	0	0	0	0	0	0	2.59e-05	0	0	5.06093e-05	7.79735e-05	0	0
ENSCAFG00000036032	0.00114487	5.24317e-05	0.000764294	0.000918289	0.00214354	0.00061379	0.000740379	0.000886006	0	0	0	0.00096668	0	0.00202088	0.000856065	0	0	0	0	0.0015014	0.000592632	0.000246264	0.00095293	0.000642285	0.0011331	0
ENSCAFG00000036033	0.00408257	0.00326025	0.00475733	0.00432608	0.00505419	0.00308713	0.00467004	0.00529597	0.00132666	0.00411979	0.00190583	0.00197962	0.00173231	0.00829601	0.00359145	0.00367784	0	0.0039624	0.0105114	0.00642113	0.00334892	0.00127361	0.00448927	0.00372324	0.00266569	0.0036909
ENSCAFG00000036035	0.000126993	0.000132366	0.000364708	0	3.78122e-05	0	0.000176988	0.00042673	0	0	0	0	0	0.000717235	0.00199646	0	0	0	0	6.2011e-05	3.23395e-05	0.000160257	9.10848e-05	4.26627e-05	0	0
ENSCAFG00000036038	5.29543e-05	9.05771e-05	0	0	0.000221403	0	0	0	0	0	0.000539935	0	0	0	0	0	0	0	0	7.01725e-05	2.90306e-05	0	8.86114e-05	0.00020371	0	0
ENSCAFG00000036042	0.0338121	0.00298833	0.068032	0.0124173	0.00759417	0.0397417	0.00636115	0.0651938	0.00174913	0.0299896	0.0102663	0.00288389	0.0157565	0.144468	0.000416387	0.000481101	0.00530585	0.00964478	0	0.035218	0.0160995	0.00884261	0.031363	0.0464058	0.00747965	0.00506713
ENSCAFG00000036043	0.00117596	0.00219631	0.00137502	0.00176057	0.00249943	0.00253732	0.00121717	0.000680489	0.00774187	0.00225888	0.00486497	0.00184998	0.00281628	0.000961229	0.00228013	0.00317069	0.00241723	0	0	0.000710224	0.002274	0.00341944	0.00282038	0.00368177	0.00391914	0.00255716
ENSCAFG00000036044	0.000151734	6.14593e-05	0.000539568	0.000175124	0.000153299	2.73018e-05	0	0	0	0	0	0	0	0	0	0	0	0	0	0.000432305	0	0	7.57737e-05	0.000279019	0	0
ENSCAFG00000036045	0.000283193	0.000281607	0.00123301	0.000156756	0.000543759	0.000521417	0.000699288	0.000588207	0.000446997	0	0	0	0.000396111	0.000578592	0	0.0018749	0	0	0	0.000821562	0.000349155	0.00037839	0.000611275	0.000434043	0.000118932	0.000679296
ENSCAFG00000036046	0.000135654	0.000142671	0.00036417	0	0	7.84835e-05	0	9.47371e-05	0	0.000715204	0	0.000640606	0	0	0	0	0.0135342	0	0	8.49232e-05	0	0	0.000213978	0.000244075	0	0.000503904
ENSCAFG00000036047	0.00312149	0.000610231	0.00824848	0.0022427	0.00375608	0.00181847	0.0028357	0.00181174	0.00215372	0.0132733	0	0.000395583	0.000173609	0.00451405	0.00371493	0	0.000973557	0	0	0.00230556	0.00361079	0.000383506	0.00150027	0.0041466	0.00237094	0.00173436
ENSCAFG00000036048	2.18618e-05	0.00171684	6.64842e-05	0.000534966	0.000497647	5.94118e-05	0.000850302	0.000344796	0.000335585	0	0.0017989	0	0.000390208	0	0	0	0	0	0	0.000358731	0.000357037	0.00023189	0.000352421	0.000116014	0.000410602	0.000610941
ENSCAFG00000036049	0.000353429	6.61611e-05	0.00284954	0.0022918	0.000282294	0.00152773	0.000628548	0.0022653	0	0.000662394	0	0	0.000369513	0.00134428	0.000681623	0	0	0	0	0.00425374	0	0.00014544	0.00314555	0.0016659	6.22275e-05	0.000252518
ENSCAFG00000036051	0.000796095	0.000464384	0.000503386	0.00124529	0.000676386	0.00142667	0.00205679	0.00187947	0.00128058	0.000960764	0.00128433	0.00044785	0.000692884	0.00132131	0	0	0	0	0.00539666	0.00100567	0.000435221	0.000380761	0.00120108	0.0006496	0.00082591	0
ENSCAFG00000036052	0.00233866	0.00165907	0.00524394	0.00389165	0.00228664	0.0020099	0.00459104	0.00654733	0.00176067	0	0.00247224	0.000631751	0.00153173	0.00238392	0.00315216	0.00156788	0.00984162	0	0.00390126	0.00521153	0.0015882	0.000756437	0.00301069	0.0025935	0.00187665	0.000923055
ENSCAFG00000036053	2.84593e-05	0	0	0	0	0	0	0	0	0	0	0	0	0	0	0	0	0	0	1.74257e-05	0	0	1.90879e-05	0	0.000310008	0
ENSCAFG00000036054	0.000247329	0	0.00013251	0.000562887	0.000219839	0.000122215	0.000184377	0.00026353	0	0	0	0	4.15899e-05	0	0	0	0	0	0	0.000231171	0	0.000173863	0.000166905	0.000274494	3.88446e-05	0
ENSCAFG00000036056	0.00049491	0.000134132	0.000822983	0.000123558	0.00014769	0.000560027	0.000844201	0.000336316	0	0	0	0	4.91807e-05	0.000517751	0	0	0	0	0	0.000248667	0.000184818	0	7.45443e-05	0.000257386	0.000235933	0.000255361
ENSCAFG00000036057	9.59002e-05	0.00242197	0.000183722	0	0.000634556	3.74016e-05	6.10709e-05	0.000245444	0.00126908	0.00310984	0.000217579	0	0.000165302	0	0.000523504	0	0	0	0	0	0.000101688	0	8.48225e-05	0	0.00117836	0.00262964
ENSCAFG00000036058	0.00925336	0.00991074	0.0140069	0.018224	0.608717	0.055436	0.0224047	0.0706671	0.0107534	0.00713691	0.00639951	0.0260444	0.0103184	0.0102381	0.255298	0.0364905	0.00719357	0.0170282	0.00420107	0.0117667	0.309791	0.0142372	0.010679	0.0111164	0.205718	0.0128425
ENSCAFG00000036061	0.00165535	0.00735482	0.00250791	0.00124498	0.00475787	0.00180701	0.00120908	0.00191763	0.0126751	0.00235819	0.00818587	0.00209158	0.00435827	0.00499677	0.00304199	0.00497276	0	0	0.0115651	0.0012388	0.00342491	0.00081781	0.00114904	0.00133196	0.00138367	0.00752204
ENSCAFG00000036062	0.00721045	0.00165733	0.0120775	0.0037412	0.00673156	0.00393205	0.00459598	0.00581783	0.00230744	0.0129581	0.00030249	0.00138999	0.00146125	0.0141639	0.0084927	0.0205897	0	0.0185786	0.0073649	0.0100984	0.00469362	0.00154339	0.00612515	0.00678662	0.00500243	0.00481942
ENSCAFG00000036063	0.000422296	0	0.000428317	0.000224032	0.000403073	0	0.000310915	0.000644227	0	0	0	0.000290472	8.58549e-05	0	0	0.00156788	0	0	0	0.000140645	0.00054525	0.00051343	0.000210085	0.000246813	0.000242	0
ENSCAFG00000036064	0.000177531	0	9.20252e-05	0	0	5.77518e-05	0	0	0.000265669	0	0	0	7.5515e-05	0	0	0	0	0	0	3.21031e-05	0	0	0.000119532	7.44107e-05	0	0
ENSCAFG00000036065	0.00177126	0.0055454	0.0048097	0.00701555	0.00321561	0.00344768	0.0105122	0.00750014	0.000658201	0.00398206	0.00782161	0.000732479	0.00202629	0	0.00171009	0.0307634	0.00322119	0	0	0.0116874	0.0013619	0.00101803	0.00817378	0.00190893	0.00302682	0.00248898
ENSCAFG00000036066	8.07044e-05	0.000246915	0	0.000225624	0	8.44623e-05	0.000115607	0.000770016	0.00760199	0	0	0	0.000157332	0	0	0	0	0	0	0.000343866	0.000102748	0	0.000199103	8.69981e-05	0.000125284	0
ENSCAFG00000036067	0.000209164	5.53679e-05	0.00132421	0.000608115	0.000227938	0	0.000363259	0.000698684	0	0.000867693	0	0	0	0.000507446	0	0	0	0	0	0.000560304	0	0.000143958	6.51365e-05	0.000617711	0.000212672	0
ENSCAFG00000036069	5.37197e-05	5.64613e-05	0	0	0	0	6.92954e-05	0.000212499	0	0	0	0	7.66855e-05	0	0	0	0	0.0041959	0	0	2.78389e-05	0	0.000152544	0.000109256	0	0
ENSCAFG00000036071	0.000226071	0.000314624	0.000227468	0.000126747	0.00024357	2.63142e-05	0.00022618	0.000420754	0	0	0	0	0.00027026	0.000176994	0.00154964	0	0	0	0	0.00054028	7.1876e-05	0	8.33677e-05	0.000248562	0.000130253	0.000358409
ENSCAFG00000036073	8.55475e-06	0	4.0389e-05	0.000145099	0	0	0	0	0	0	0	0	0	0	0	0	0	0	0	0	0	0	0	0	0	0
ENSCAFG00000036074	0.000169353	7.7652e-05	0.000142143	0.000434328	0	0.000235885	0.000784858	0.000266874	0	0.000322316	0	0.000604101	9.46001e-05	0.000970062	0	0	0	0	0	0.000295875	5.37845e-05	0	7.63508e-05	6.74818e-05	3.0227e-05	0.000207202
ENSCAFG00000036075	0.0348992	0.00335544	0.108436	0.0128464	0.001572	0.0136644	0.00613985	0.0357509	0.00294307	0.0182563	0.00352977	0.0011613	0.00304059	0.0675022	0.000666853	0.00187219	0.00340524	0	0.00460457	0.0241317	0.00791176	0.00604492	0.0222178	0.0552657	0.00306709	0.00292065
ENSCAFG00000036076	0	7.72891e-05	0	0	0	0	0.000130221	0	0	0	0	0	0	0	0	0	0	0	0	0	6.56681e-05	0	0	0	0	0
ENSCAFG00000036077	0.061555	0.0276794	0.107127	0.0785253	0.0991371	0.0991684	0.0878312	0.0931381	0.0194105	0.0424301	0.021966	0.0171998	0.0213783	0.100336	0.0790698	0.0134142	0.0120792	0.0259695	0.0571142	0.0759916	0.11329	0.0812664	0.0837476	0.0973782	0.114317	0.0248165
ENSCAFG00000036078	0.000909074	0.000142792	0.000134578	0.00347979	0.000919321	0.00234371	0.000757305	0.00283859	0	0.00197123	0	0.00109665	0.000136904	0	0	0	0	0	0	0.00304316	0.00176596	0.000170497	0.00254232	0.000423258	0.000431906	0
ENSCAFG00000036080	0.000163173	0.000336176	0.00106863	0	0.000136585	0.0003748	0	0.000359835	0	0	0	0	0.000542457	0.00153657	0	0	0	0	0	0.000865722	0	0	0.000342132	0.000404788	0.000129128	0
ENSCAFG00000036081	4.77009e-05	0.000155327	0	0	0	5.18631e-05	0	0	0	0	0	0	0	0	0	0	0	0.00366407	0	0.000218149	8.20532e-05	0.000164027	0	0.000100769	9.74592e-05	0
ENSCAFG00000036085	0.010398	0.0176592	0.0148664	0.021773	0.0105071	0.0169294	0.0170396	0.0192726	0.0212295	0.0169891	0.0142831	0.0071874	0.00917613	0.00984795	0.00825337	0.0152618	0.01637	0.0081258	0.0193693	0.0163584	0.00963312	0.01366	0.0166966	0.0155977	0.0105008	0.0147131
ENSCAFG00000036086	0.000140205	9.53265e-05	7.34137e-05	0.000332016	0	0	0	0	0	0	0	0	0	0	0	0	0	0	0	0.000143885	0	0	6.71631e-05	0	0	0
ENSCAFG00000036088	9.34097e-05	0	0.000228525	0.000245013	0.00102256	0.000151172	6.8888e-05	0.000198207	0	0	0	0	0	0.00015761	0	0	0.00161727	0	0	0	7.62016e-05	0	0.000101691	3.99719e-05	0.000120417	0.000208402
ENSCAFG00000036089	0	0.000126379	0.000492487	8.80771e-05	0	0	0.000109405	7.72745e-05	0.000869712	0	0	0	9.3508e-05	0	0	0	0	0	0	0.000123346	0.000493606	0	3.01834e-05	5.89438e-05	3.03874e-05	0
ENSCAFG00000036090	0	9.6602e-05	0	0	0	0	8.74911e-05	0	0	0	0	0	0	0.000551513	0	0	0	0	0	6.64622e-05	0	0	0	0	0.000167152	0
ENSCAFG00000036091	1.50229e-05	0	0	0.000106538	0	0	0	0	0	0	0	0	0	0	0	0	0	0	0	0	3.54122e-05	0.00017836	0	0	0	0
ENSCAFG00000036092	0.000343018	8.68749e-05	0.00209348	6.70321e-05	0.000149491	0.00059017	0.00033583	0.000691683	0	0	0	0	6.152e-05	0.000707537	0	0	0	0	0	0.000617672	7.62016e-05	0.000190211	0.000453118	0.000625378	0.000305276	0
ENSCAFG00000036093	1.70279e-05	0	0	0	0	0	0	0	0	0	0	0	0	0	0	0	0	0	0	7.6658e-05	0	0	2.15634e-05	5.75156e-05	0	0
ENSCAFG00000036100	0.000846361	0.000612137	0.00126424	0.000439804	0.00151276	0.000665868	0.000919981	0.00118335	0.000249536	0.00067137	0.000968695	0.00196009	0.00105529	0.000488146	0	0.00208491	0.00262599	0	0	0.000845674	0.00109189	0.000366654	0.00115208	0.000566317	0.00155258	0.000427115
ENSCAFG00000036101	0.000611087	0.000548902	0.000811804	0.000749314	0.000485072	0.000715712	0.000534355	0.000377872	0.00031902	0.000574402	0	0	0.000224496	0.000551807	0.000655738	0	0.00324425	0.0039472	0	0.000516407	0.000281994	0.000150316	0.000625896	0.000335533	0.000903847	0.000230133
ENSCAFG00000036107	2.47593e-05	0	0	0	0	0.000966346	0.00054167	0.000107616	0	0	0	0	0	0	0	0.0011662	0	0	0	2.16417e-05	0	0	0.000158352	2.09249e-05	0	0
ENSCAFG00000036108	1.63719e-05	7.4512e-05	0	0	0	0	0	0	0.000698367	0	0	0	0	0	0	0.00172404	0	0	0	0	0	0	0	0	0	0
ENSCAFG00000036109	0.000129469	0.00029128	0.000124918	0.000178301	0.000112789	0.000300844	0.000291591	0.000363345	0	0	0	0	0	0.000469424	0.00140001	0	0	0	0	0.000116174	0.000170469	0	5.41543e-05	0.000170934	0.000505079	0.000294315
ENSCAFG00000036110	0	0	4.18924e-05	0	0	0	0	0	0	0	0	0	0	0.000841042	0	0	0	0	0	0	0	0	0	0.000136622	0	0
ENSCAFG00000036111	4.00991e-05	0	0.000141142	6.41973e-05	0.000168675	0.000184953	0.000152933	0.00029397	0	0	0	0	0.000213524	0.00057991	0	0	0	0	0	4.66514e-05	0	0	0.000151913	0.000176538	9.67307e-05	0
ENSCAFG00000036114	1.8708e-05	0	0	0	0	2.87983e-05	0	0	0	0	0	0	0	0	0	0	0	0	0	8.45237e-05	0	0	0	0	0	0
ENSCAFG00000036116	0.000348817	0.00034044	0.000287696	0.000558617	0.000539273	0.000502079	0.000511683	0.000977762	0	0	0	0.000439028	6.02741e-05	0.000922744	0.000353937	0.00211184	0	0	0	0.000329191	7.08253e-05	0	0.000248927	0.000515988	0.000251628	0.000283362
ENSCAFG00000036117	0.000688047	0.000290795	0.000426461	0.000608646	0.000673438	0.00024009	0.000343005	0.000883902	0	0	0	0	0.000239331	0	0	0	0	0	0	0.000185566	0.000410312	0	0.000145472	0.000242516	0.000220099	0.000728593
ENSCAFG00000036120	0.000913794	0.0012033	0.000780778	0.000383014	0.00079218	0.000525983	0.000548955	0.000704114	0.00117091	0.00211531	0.00039893	0	0.000457652	0.00104722	0.000938835	0.000509358	0	0	0	0.000499915	0.00116814	0.000335569	0.000466446	0.00107264	0.00136009	0.000370867
ENSCAFG00000036121	0.00032886	0.00016164	0.000379439	0.000313166	0.000214174	0.000270118	0.000653635	0.00110385	0.000438534	0.00163738	0	0	0.00025438	0.000885282	0	0	0	0	0	0.000471276	0.000534038	0	0.000535114	0.000283007	0.00042578	0.00162937
ENSCAFG00000036124	5.4302e-05	0.000159156	0.000256755	0	0	0	0	0.000171369	0	0.000509383	0	0	5.37441e-05	0	0	0	0	0	0	5.91714e-05	0.000172358	0	4.9219e-05	1.62124e-05	0	0.000375555
ENSCAFG00000036126	0	0	0	0.000117799	0	0	0	0.000514635	0	0	0	0	0	0	0	0	0	0	0	0	0	0	0	0	0	0
ENSCAFG00000036127	0.000799616	0.000260509	0	0.000265345	0.000687428	8.06978e-05	0.00255355	0.00057563	0.00776597	0	0	0	0	0.000436589	0.000509373	0	0	0	0	4.9271e-05	0.000129694	0	0	2.14712e-05	0.000346725	0.00158919
ENSCAFG00000036128	2.87867e-05	0	0	0	0	0	0	0	0	0	0	0	0	0	0	0	0	0	0	0	0	0	8.13587e-05	0	0	0
ENSCAFG00000036129	0.000153359	3.18272e-05	0	0	5.21233e-05	0	0	0.00038155	0	0	0	0	8.81543e-05	0.00058483	0	0	0	0	0.00600175	6.57651e-05	0	0	2.84972e-05	3.39576e-05	5.36292e-05	0
ENSCAFG00000036131	0.0271189	0.0057196	0.00569087	0.022274	0.00711554	0.00435429	0.0169578	0.0101666	0.00873004	0.0209205	0.00622932	0.0486776	0.0119175	0.00880829	0.0152003	0.000465768	0.0331275	0.0126005	0.0134051	0.0102749	0.00623857	0.00261944	0.0072369	0.00527651	0.00768788	0.029675
ENSCAFG00000036132	5.46014e-05	3.31947e-05	0	0	0.000261473	0	0	0	0	0	0	0	0	0	0	0	0	0	0	0	0.000166989	0	0	0	0	0
ENSCAFG00000036133	0.00130201	0.00126456	0.00165718	0.00175298	0.00159843	0.00114578	0.00181688	0.00117452	0.00163678	0	0.00133664	0.000632148	0.000887061	0.00311145	0	0	0	0	0.0075023	0.00105833	0.000830998	0	0.000847154	0.00112146	0.00192418	0.00105112
ENSCAFG00000036134	0.0969887	0.00635928	0.101863	0.13114	0.00364054	0.0175545	0.0071599	0.0335618	0.00538771	0.0203328	0.00509469	0.00557447	0.00560447	0.185	0.00368456	0.00517473	0.00381993	0.00916244	0.00563948	0.122713	0.00422018	0.00958302	0.0618364	0.0507952	0.00315172	0.00554592
ENSCAFG00000036135	0.000165877	0	0	0	0	0	0	0	0	0	0	0	0	0	0	0	0	0	0	0	0	0	0	0	0	0
ENSCAFG00000036136	4.53411e-05	8.74373e-05	0	7.52046e-05	0.00137678	0.00036152	0.000270943	0	0	0	0	0	0	0	0	0	0	0	0	4.60915e-05	0.00148649	0	0.000294604	6.41963e-05	0.000859958	0
ENSCAFG00000036137	8.76743e-05	0.00010486	8.10324e-05	0	0	3.93589e-05	0	0.000121557	0	0	0	0	0.000179795	0	0	0	0	0	0	3.54556e-05	0	0	0	0	0.000233076	0
ENSCAFG00000036140	0.000599603	0.000432064	0.00114162	0.000983154	0.00053473	0.000458098	0.00151239	0.00151187	0	0.00143349	0	0.00666458	0.00024775	0.00128148	0	0	0	0	0	0.000485139	0.000563699	0	0.000416878	0.00128504	0.000430544	0
ENSCAFG00000036141	0.00370379	0.004489	0.271098	0.02706	0.00549669	0.0746394	0.262507	0.122204	0.00232646	0.0222123	0.00178941	0.00419082	0.00457053	0.0379637	0.00799886	0.0162118	0	0.013843	0	0.0196384	0.00296228	0.0114547	0.0153401	0.152664	0.00425965	0.00491486
ENSCAFG00000036142	3.66316e-05	0.000328305	0	0	0	0	0.000425352	0	0.000729214	0	0.00111025	0	0.00158671	0	0	0	0	0	0	0	3.18992e-05	0	3.63248e-05	0	5.47429e-05	0.000284134
ENSCAFG00000036144	0.000115289	0	0.000277851	0	0.000241171	0.000203935	0.00034954	0.000999499	0.000804443	0.000789869	0.000613479	0.00111235	0.000600487	0.000527031	0.000989688	0	0	0.00383013	0	0.000232925	0	0	5.92655e-05	8.62057e-05	0.000304077	0
ENSCAFG00000036145	0.000378683	0.000253627	0.000215062	0.000428156	0.00023539	9.03746e-05	0.000385536	0	0	0	0	0	9.91454e-05	0.000191734	0.000807624	0	0	0	0	0.000164447	0.00035149	0.000211735	0.000408922	0.000410183	0.000417958	0
ENSCAFG00000036147	0.000809196	0.000638761	0.00116969	0.00114028	0.000894102	0.00145394	0.00118877	0.000968926	0.000440555	0.00232109	0.000765492	0.0011231	0.00141339	0.00129565	0.00146505	0.000664828	0	0	0	0.0013407	0.00063766	0.000484467	0.000985553	0.000730523	0.000865659	0.000603009
ENSCAFG00000036149	0.000467846	0.000315383	0.00028715	0.000280232	0.000323224	0.000437642	0.000537971	0.000351993	0	0	0	0.000592753	0.000333169	0.000310586	0	0.000617368	0	0	0	0.000429259	0.000197082	0	0.000342231	0.000492592	0.000823624	0
ENSCAFG00000036150	0	0.000187989	0	0	0	0	0	0	0	0	0	0.00169309	0	0	0	0	0	0	0	0	0	0	0	0	0	0
ENSCAFG00000036152	0.101085	0.0226572	0.116362	0.178284	0.430438	0.0693617	0.271787	0.109527	0.0205236	0.12523	0.0215733	0.0621903	0.0265495	0.0987454	1.18477	0.0284555	0.0285586	0.0553742	0.0444884	0.499526	0.296947	0.0335175	0.307531	0.0750101	0.507658	0.0231445
ENSCAFG00000036154	0	0	0	0.000195146	0	7.4831e-05	0.000236891	0	0	0	0	0	0	0	0	0	0	0	0	0	7.16857e-05	0.000378698	0	0	0	0
ENSCAFG00000036155	0.000109552	0	0.000155121	0.000318247	8.73803e-05	4.08712e-05	0	0	0.000450159	0	0	0.000478638	5.43813e-05	0	0	0	0	0	0	0	1.95824e-05	0.000213428	3.24393e-05	8.57107e-05	6.90759e-05	0
ENSCAFG00000036156	0.000195065	0.000265139	0.000179458	0.000250725	0	0.000217355	0.000117618	0.000464185	0	0	0	0	4.08791e-05	0	0	0.00216183	0	0.00213523	0	0.000181761	0	0	0.000313033	0.000235157	7.65222e-05	0.000380869
ENSCAFG00000036157	3.1505e-05	5.85071e-05	0	0	0	9.36016e-05	0	0	0	0	0	0	0	0	0	0	0	0	0	2.04099e-05	0	0	0	0	0	0
ENSCAFG00000036158	5.15097e-05	0.000144129	0.000103632	0	0.000128118	0	0	0	0	0	0	0	0	0	0	0	0	0	0	0.000200456	0	0	0.00014319	3.59928e-05	0	0
ENSCAFG00000036159	9.46356e-05	0.00532043	0.000327612	0.000160106	0.000512864	0.000565813	0	0.000139091	0.00114698	0	0.00126445	0.000543763	0.000138025	0	0	0	0	0.00219493	0	0.000138516	1.36537e-05	0.000528402	0.000153248	0.000169069	0	0.000519194
ENSCAFG00000036161	0	0	0.000178273	7.12651e-05	0	0	0	0	0	0	0	0	0	0	0	0	0	0	0	2.04652e-05	4.35109e-05	0	2.76112e-05	0	9.72151e-05	0
ENSCAFG00000036162	0.000269999	0.000228956	0.000438722	0.000417202	0.000449246	0.000787887	0.000700041	0.000479085	0.000310599	0	0.00130014	0	0.000252948	0.000870359	0.000740908	0	0	0	0	7.58189e-05	0.000247012	0.000180027	0.000191008	0.000191682	0.00041972	0
ENSCAFG00000036166	0.139136	0.00852006	0.142068	0.0561975	0.0827515	0.0463865	0.0282614	0.0886071	0.0220193	0.0836257	0.0481953	0.00864885	0.0668024	0.125894	0.056458	0.0100784	0.00432218	0.0141131	0.0235014	0.0790025	0.0565642	0.0171133	0.0491154	0.0792766	0.025988	0.0263841
ENSCAFG00000036169	0.000537217	0.000779975	0.000533368	0	0.000630434	0.000426256	0	0.000172037	0.000509264	0.000650992	0	0.000850953	0.000326669	0	0	0.00102514	0	0	0	0.000386475	0.000257152	0.00012062	0.000411177	0.000320585	0.000250989	0.000959649
ENSCAFG00000036170	0.000578036	0.000691927	0.000556055	6.86183e-05	0	0.000584873	0.000404732	0.00036151	0.00310294	0	0.0004352	0.00161748	0.00185809	0.000232138	0	0.00175235	0	0	0	0.00124427	0.000424285	0.000113347	0.000445641	0.000212101	0.000158476	0.000265201
ENSCAFG00000036173	0.000291515	0.000170535	0.000102851	0.000195221	0.000403474	0.000460968	0.00041289	0.000478018	0	0	0.00154474	0	0.000654072	0	0	0.00218674	0	0	0	0.000414362	3.33013e-05	0.000131912	0.000232934	0.000133176	0.000151881	0.000264757
ENSCAFG00000036174	0.000415469	0.000325165	0.000662129	0.001487	0.0266407	0.00170278	0.00706046	0.00330165	0	0	0.000686072	0.000554152	0.000498982	0.000636225	0.0989197	0	0	0	0.186641	0.000452693	0.0130566	0.00028615	0.000533137	0.000339932	0.00807067	0.00140553
ENSCAFG00000036176	0.000575012	0.000559652	0.000210132	0.000966118	0.000672442	0.000136113	0.000549683	0.000498001	0.00137063	0	0.000544853	0	0.000633207	0.000243238	0	0	0	0	0	0.000725406	0.000330718	0.000234567	0.000564022	0.000285481	0.000434335	0.00121663
ENSCAFG00000036178	0	0	0	0	0	8.74425e-05	0	0	0	0	0	0	0	0	0	0	0	0	0	0	0	0	0	3.98405e-05	0	0
ENSCAFG00000036187	0.000169549	0.000158097	0	0.000357049	0.000500777	0.000245151	0.00118989	0.000109562	0	0	0.00072064	0.203419	0.000625105	0	0	0.00641697	0	0	0	0.000154375	0.000506679	0	0.00024786	0.000180706	0.00291839	0.000221717
ENSCAFG00000036188	0	0	0	0	0	0	0	0	0	0	0	0	7.2407e-05	0	0	0	0	0	0	0	0	0.000169307	0	8.06787e-05	0	0
ENSCAFG00000036189	2.07051e-05	0	0	0	0	8.43763e-05	0	0	0	0	0	0	0	0	0	0	0	0	0	2.66864e-05	0.000101343	0	0	0	0	0
ENSCAFG00000036191	0.0276577	0.00222827	0.00306994	0.0532197	0.00133078	0.0140095	0.00196114	0.023722	0.0017638	0.0145779	0.00602926	0.000802224	0.0100997	0.00141979	0.00454376	0.00153733	0	0.0134352	0	0.00235687	0.0247587	0.00384681	0.00191348	0.00189573	0.0201487	0.00562186
ENSCAFG00000036194	0.00010548	0.000244342	0.000324052	0	0.000114453	0	0	0	0	0	0	0	0.000436678	0.000488179	0.000977705	0	0	0	0	0.00018676	0.000105957	0	5.99191e-05	5.7188e-05	0.000200257	0
ENSCAFG00000036195	0.00401603	0.00169407	0.00518075	0.00397231	0.00479369	0.00309911	0.00391789	0.00512325	0.0019536	0.000893248	0.00275478	0.00146792	0.00351724	0.00629314	0.00144668	0.0056163	0	0	0	0.00524707	0.00344845	0.00082199	0.00518203	0.00380911	0.00447909	0.00203895
ENSCAFG00000036196	0	0	0.000351298	0.000389678	0.000487793	0.000182168	0.00169963	0	0	0	0	0	8.64854e-05	0.000245286	0	0	0	0	0	0.000128238	0.000241382	0	8.24854e-05	1.55957e-05	0.000550284	0
ENSCAFG00000036198	0.00063174	0.000378053	0.000843407	0.000121562	0.000285275	0.000367254	0.000469091	0.0017753	0.000884379	0	0.000734334	0	0.000170744	0.000158996	0.00268707	0	0	0	0	0.000462794	0.000385471	0	0.000442893	0.000152713	0.000548507	0.000351699
ENSCAFG00000036199	0.00400859	0.000863631	0.00776684	0.0113305	0.00319481	0.00612826	0.00417789	0.00896061	0.000826761	0.00383925	0.000656418	0.00407236	0.00104768	0.00831126	0.00323109	0.00347669	0.00378692	0.00567369	0.00458713	0.00711434	0.00219131	0.0016526	0.00684546	0.00658241	0.00233682	0
ENSCAFG00000036200	1.76166e-05	0.000202125	6.89752e-05	0.000126024	0	4.098e-05	0.000167776	0	0	0	0	0	0	0	0	0	0	0	0	2.86112e-05	0.000202248	0	1.97187e-05	3.60131e-05	0	0
ENSCAFG00000036201	0.000325851	0.00171168	9.8518e-05	0.000896495	0.000827442	0.000611919	0.000439552	0.00150403	0	0.00124577	0.00373253	0	0.000638499	0	0.0038587	0	0	0	0	0.00142812	0.00480024	0.000179691	0.000786213	0	0.00443257	0.00192369
ENSCAFG00000036202	0.000129633	0.000457264	3.35172e-05	0.00028406	0.000114933	0.000393159	8.72192e-05	0.000140228	0	0	0	0	0.00020542	0	0	0	0	0	0	5.71795e-05	0.000274303	0	0.000390525	3.90375e-05	0	0
ENSCAFG00000036203	0.00362386	0.00458954	0.030219	0.00845115	0.00756802	0.0216594	0.0100377	0.0254214	0.00417539	0.00721534	0.00289125	0.00560104	0.00434192	0.0051444	0.0175241	0.0120627	0.00684942	0.00376536	0	0.0248326	0.00854199	0.00323297	0.0210157	0.0185417	0.00918186	0.00658614
ENSCAFG00000036208	0.00150419	0.00600151	0.00361862	0.00170336	0.0062961	0.00246963	0.00309743	0.00447066	0.00435773	0.00152972	0.00917829	0.00199761	0.00568839	0.00387568	0.0104526	0	0.0040271	0	0	0.00116806	0.00310929	0.000566016	0.00231789	0.00308901	0.00374767	0.00678276
ENSCAFG00000036209	0	0	2.22636e-05	0	0	0	0	0	0	0	0	0	9.67551e-05	0	0	0	0	0	0	0	0.000210956	0	7.33355e-05	0	0	0
ENSCAFG00000036211	0.00192409	0.0216422	0.00224796	0.00195109	0.00200138	0.0016344	0.00171672	0.0025776	0.0051736	0.00439498	0.0209865	0.00226958	0.00219127	0.00361084	0.00296891	0.00483385	0.000973557	0.00725231	0	0.00126702	0.0023949	0.00381464	0.00149908	0.00252997	0.00301226	0.00789753
ENSCAFG00000036215	8.12272e-05	0.000208443	0.00032247	0.000200646	0.000237989	8.14747e-05	4.38533e-05	0.000396433	0	0	0	0	9.14054e-05	0	0	0	0	0	0	4.05647e-05	7.80073e-05	0.000243755	0	9.06252e-05	0.000137099	0
ENSCAFG00000036220	0.00073561	0.000818472	0.000408708	0.00527901	0.000238399	0.00363375	0.00197234	0.00678195	0	0	0.000714308	0	0.000430282	0.000576728	0.00189247	0	0	0	0.00606874	0.00292097	0.00112457	0.00052309	0.00341437	0.000897703	0.00191243	0.00079335
ENSCAFG00000036221	0	0	7.48757e-05	0	0	0	0.000129137	0	0	0	0	0	0	0	0	0	0	0	0	0	0	0	0	9.33093e-05	0	0
ENSCAFG00000036222	2.34965e-05	0	4.46559e-05	0	0	7.21883e-05	8.78928e-05	0	0	0.000730532	0	0	0	0	0	0	0	0	0	2.26251e-05	4.20051e-05	0.000202382	4.7512e-05	0.000110902	0.000356921	0
ENSCAFG00000036223	0.000726778	0	0.000786595	0.000867594	0.000151332	0.000303295	0	0.000777595	0	0	0	0	0	0.000650121	0	0	0	0	0	0.000655374	3.50005e-05	0.000196294	0.000267439	0.000363617	0.000269756	0
ENSCAFG00000036225	0.000421275	0.000247255	0.000620202	0.00032616	0.000886167	0.000501566	0.00070108	0.000663538	0	0	0.000714308	0	0.000986111	0.0010706	0.000848835	0	0	0	0	0.000761152	0.00069928	0	0.000418506	0.000844319	0.000818178	0.000349253
ENSCAFG00000036226	0.000365202	0.000410471	0.000583794	0.000633682	0.000537604	0.00039223	0.000360607	0.000368151	0.000398647	0.000896008	0	0	0.000304974	0.000898899	0	0	0	0	0	0.000275935	0.000374063	0.000207285	0.00042399	0.00072866	0.000319923	0.000134334
ENSCAFG00000036228	0	0	0	0	0.000104047	0	0.00012122	0	0	0	0	0	0	0	0	0	0	0	0	8.95038e-05	0	0.000199603	0	4.45591e-05	0	0
ENSCAFG00000036229	2.92355e-05	0.000229142	0.000102131	0	0	0	0.000153333	0.000306463	0	0	0.000619447	0	0	0	0	0	0	0	0	0.00019499	0.000115319	0	0.000458901	0.000124073	7.55694e-05	0.0003387
ENSCAFG00000036231	0	9.28845e-05	0.000725142	0	0	0	5.6775e-05	0.000264958	0	0	0	0	0	0.000414938	0	0	0	0	0	0	3.73589e-05	0	2.32514e-05	0.000144361	0.000190785	0
ENSCAFG00000036234	4.55759e-05	0.000239123	0.00023656	0.000150306	0.000222233	0.000235031	9.64429e-05	0.000606617	0	0	0	0.000212565	0	0	0	0	0	0	0	0.000141867	9.08811e-05	0	0.000127633	4.53045e-05	3.68194e-05	0
ENSCAFG00000036236	2.23208e-05	0	0.000129678	0.00023034	0.000353282	0	0	0.000171259	0	0	0	0	0	0	0	0	0	0	0	5.72701e-05	4.00004e-05	0	0	3.86017e-05	0	0.000352522
ENSCAFG00000036237	0.000271844	0.00024778	0.000783972	0.000214146	5.86248e-05	0.000209631	0.000137311	0.000448459	0	0	0	0.000755541	0.000218092	0	0	0	0	0	0	0.00040215	0.000203719	0.000166125	0.000312728	0.000561217	2.67848e-05	0
ENSCAFG00000036239	0.0187224	0.0284694	0.0251165	0.0218905	0.00619976	0.0224497	0.0175898	0.0202135	0.00550051	0.00889967	0.0424757	0.00860162	0.0440384	0.0101106	0.00564369	0.0436554	0	0.0173479	0.0112817	0.0305147	0.00615307	0.0132784	0.027781	0.0213686	0.00703642	0.0109606
ENSCAFG00000036241	0.00442702	0.000555902	0.0069644	0.00290057	0.00204004	0.00325041	0.00315075	0.00474856	0.000177156	0.00247297	0.00124173	0.000971501	0.00113266	0.00277882	0.00399028	0.00159973	0	0	0.00729437	0.00295324	0.00245161	0.00171688	0.00249897	0.00406843	0.00264468	0.000892796
ENSCAFG00000036242	0.00102924	0.000390365	0.000495284	0.000488404	0	0.000172774	0.000154126	0.000112332	0	0.000932497	0.000797601	0.000404448	8.7497e-05	0.000655131	0	0.00228367	0.00322446	0	0	0.000477778	0.000135931	0	0.000393794	0.000297454	0	0.000359267
ENSCAFG00000036243	0	8.33185e-05	4.9146e-05	0.00277076	0	0	0.00146377	0.000226391	0	0	0.00122112	0	0	0	0	0	0	0	0	0.00010473	0.000902163	0.000198348	0.000118783	0.000119177	0.000976521	0
ENSCAFG00000036244	0.000343032	0.000157682	0.000295494	0.00114706	0.000363765	0.00169828	0.00308026	0.00223017	0	0.00119145	0	0	0.000233544	0	0	0.00246977	0	0	0.0035307	0.000745617	0.000308384	0	0.00109025	8.14353e-05	0.000123712	0.000505437
ENSCAFG00000036245	4.84898e-05	0	0.000264996	9.07744e-05	0	0	0.000106709	0	0	0	0	0	0	0	0	0	0	0	0	3.05992e-05	0.000134326	0	0.000161855	0.000123617	0	0
ENSCAFG00000036246	0.000118345	0	0.000165602	0	0	6.66375e-05	0.00017928	0.000407725	0	0	0	0.000674197	4.46152e-05	0	0	0	0	0	0	0	0.000107291	0.000291553	0.000436116	0.00026195	0	0
ENSCAFG00000036249	0.00367169	0.0051435	0.00836229	0.00524143	0.0132221	0.00529226	0.0093971	0.0096832	0.0019184	0.007056	0.0017041	0.00300919	0.00236269	0.00312859	0.0110106	0.00145532	0	0.00449898	0.00833628	0.0153874	0.0114092	0.00173175	0.00999055	0.00559524	0.00750197	0.00171298
ENSCAFG00000036250	9.36128e-06	6.01567e-05	0	9.41892e-05	0	0.000107082	0	0	0	0	0	0	0	0	0	0.00194736	0	0	0	0.000138704	0	0	0	0	0	0
ENSCAFG00000036251	3.40822e-05	0.000167701	0.000155291	0.000604622	3.61565e-05	0	0.000256849	0	0	0	0	0.000570364	0.000325462	0.00115769	0	0	0	0	0	0.000229478	0.00111293	0	0.000106615	7.59143e-05	2.86191e-05	0
ENSCAFG00000036253	5.6416e-05	6.90925e-05	0.000165543	0.000253823	3.78838e-05	0.000139757	0	0	0	0	0	0	0	0	0	0	0	0	0	0.000160599	0	0	2.43721e-05	0	0.000210599	0
ENSCAFG00000036255	2.44618e-05	0	0	7.34077e-05	0	0	0	0	0	0	0	0	0	0	0	0	0	0	0	0	0.000181134	0	0	0	0.000128573	0
ENSCAFG00000036256	0.0301862	0.0318511	0.0381098	0.0262119	0.015464	0.0340486	0.0175228	0.0571457	0.0282876	0.0269271	0.0290813	0.0204742	0.0148511	0.0258237	0.0208686	0.0147266	0.0124637	0.0237531	0.0247773	0.0587393	0.0210676	0.00948711	0.0397889	0.0231987	0.0204487	0.034705
ENSCAFG00000036257	9.73622e-05	0.000489159	0.000757445	0	0.000192523	0.000231582	0.000140732	0	0	0	0.00108814	0	9.91454e-05	0.00110524	0	0	0	0	0	0.000121922	0.000286092	0.000131391	8.7494e-05	0.000283182	0.000108183	0
ENSCAFG00000036258	0.00012598	0.000129914	7.97423e-05	0.000100618	0	0	0.00014443	0	0	0.000786654	0	0.000607374	0	0	0	0	0	0	0	3.27726e-05	0	0.000168135	0.000203343	7.98176e-05	4.09773e-05	0
ENSCAFG00000036259	0.000271904	0.000142694	0.000507914	0.000336417	0	0.0002604	0.000323788	0.000402777	0.000572841	0	0	0	0.000695662	0.00140627	0	0	0	0	0	0.000633125	2.92092e-05	0.000329179	0.000412399	7.02629e-05	4.93985e-05	0.000682199
ENSCAFG00000036261	0.000112304	0	7.36824e-05	0.000323303	0	0.000237996	0	0.000353941	0	0	0	0.000698712	0.000165708	0	0	0	0	0	0	0.000255983	0.000277245	0.000207057	9.53498e-05	0.000113556	0.000436757	0
ENSCAFG00000036263	0.00145289	0.000392744	0.00206114	0.000936019	0.000689015	0.0020365	0.00111241	0.0015956	0	0.000992034	0.000347108	0	0.000170508	0.000910843	0.000867445	0	0	0.00369861	0	0.00123262	0.00129227	0.00194544	0.0022586	0.0030434	0.000616812	0.000648455
ENSCAFG00000036264	0.00133876	0.00144872	0.000513606	0.00130062	0.00060826	0.000888728	0.000526428	0.00127754	0.00131432	0.00193953	0.00151764	0.000787465	0.00233045	0.00215615	0	0.000374254	0	0	0	0.00174892	0.000674843	0.00043081	0.000867985	0.000604101	0.00113482	0.000320561
ENSCAFG00000036266	0	7.60821e-05	0	0	0	0	0	7.38059e-05	0	0	0	0	0	0	0	0	0	0	0	0	0	0	0	0	0	0
ENSCAFG00000036267	0	0	0	0	0	0	0	9.06356e-05	0	0	0	0	0	0	0	0	0	0	0	7.54572e-05	0	0	6.85178e-05	0	0	0
ENSCAFG00000036268	2.14648e-05	4.4062e-05	0	0	0	0	7.12744e-05	0	0	0	0	0	0	0	0	0	0	0	0	0	0	0	9.7639e-05	0	0	0
ENSCAFG00000036273	0	0	0	0	0	0	0	0	0	0	0	0	8.78713e-05	0	0	0	0	0	0	1.49364e-05	0.000158224	0	3.1205e-05	0.000141269	0	0
ENSCAFG00000036274	5.40025e-05	7.83889e-05	0	0	0	0	0	0	0	0	0	0	0	0	0	0	0	0	0	0	0	0	0	0	0.000276771	0
ENSCAFG00000036275	0.00765575	0.00417093	0.00889185	0.00805915	0.0101882	0.0163301	0.0141666	0.00954725	0.00796381	0.00311952	0.00442402	0.00589666	0.0051061	0.00956871	0.00654584	0	0.00247909	0.00228429	0.00794138	0.00952031	0.0136208	0.0129718	0.0145504	0.0153088	0.0109519	0.00699635
ENSCAFG00000036276	0.000415067	0.000796888	0.00032849	0.00056999	0	0.000196586	0.000488007	0.000245521	0.000766386	0	0	0.00194178	0.000265823	0.000558926	0	0	0	0	0.00935047	0.000545643	0.000490393	0	0.000451144	0.000119946	0.000228521	0.000487501
ENSCAFG00000036277	1.41328e-05	4.44218e-05	6.21309e-05	0	0	0	0	0	0	0	0	0	0	0	0	0	0	0	0	0	0	0	0	0	4.91419e-05	0
ENSCAFG00000036278	3.35731e-05	6.86971e-05	4.75784e-05	0	0.00017358	0.000171774	0	0.000154995	0	0	0	0	0	0	0	0	0	0	0	3.15647e-05	0.000151089	0	0	0	3.29558e-05	0
ENSCAFG00000036279	0.00511949	0.00362328	0.00540093	0.00311931	0.00183668	0.00325854	0.00473166	0.00528233	0.000896894	0.00418461	0.00160361	0.000954167	0.000892375	0.0037683	0.00331513	0.000628138	0	0	0	0.00394186	0.00269061	0.000454143	0.00291423	0.00384103	0.00261059	0.00365013
ENSCAFG00000036281	0.00196343	0.00751595	0.00130301	0.0056034	0.00371116	0.00270261	0.0066181	0.00359247	0.00344791	0	0.00250793	0.0502964	0.00233787	0.00204598	0.00157242	0.0684957	0	0	0	0.00150899	0.00372568	0.000575235	0.00115363	0.00130582	0.00389257	0.00417899
ENSCAFG00000036282	4.51598e-05	0	9.6708e-05	0	0.000222288	0	0	0	0	0	0	0.00084584	3.12782e-05	0	0	0	0	0	0	7.64104e-05	4.89994e-05	0	1.87564e-05	0	0	0
ENSCAFG00000036283	0.000540853	0.00385176	0.000934729	0.00256564	0.00490904	0.0017522	0.00595677	0.00260624	0.0220213	0	0.00580348	0.000614031	0.000736361	0.00151639	0.00404572	0	0	0	0	0.000332596	0.00449155	0.0014182	0.000209938	0.00117292	0.00595806	0.0410925
ENSCAFG00000036285	0.000106424	0	0.000153998	0	0	0	0	0	0	0	0	0	0	0	0	0	0	0.00317205	0	5.99127e-05	0	0	0.000113223	0	0	0
ENSCAFG00000036286	0.000166635	0.000285041	0.000149129	0.000239355	0.00081858	0.000229877	0.000119835	0.000546366	0.000650628	0.000509383	0	0	9.69883e-05	0.000252666	0	0	0	0	0	0.000170509	0.000106204	0	0.000150824	2.38676e-05	0.000244267	0.000500642
ENSCAFG00000036292	0.000757456	0.000420347	0.00235714	0.000366065	0.000502902	0.000816204	0.000427342	0.00137277	0	0.000811485	0	0.0018931	0.000362716	0.00185402	0.00139147	0.000554372	0	0	0	0.000623556	0.00106052	0.000332609	0.000772156	0.00247061	0.000417532	0.000617254
ENSCAFG00000036293	0.000594828	9.15981e-05	0.00151215	0.000256739	0	0.000241822	6.11683e-05	0.000484961	0	0	0	0	9.34003e-05	0.000657498	0.000707294	0	0	0	0	0.00113507	8.82565e-05	0.000136996	0.000704301	0.000407569	0.000258163	0.000280822
ENSCAFG00000036296	2.95651e-05	0	0	0	0	0	5.66912e-05	9.7364e-05	0	0	0	0	0	0	0	0	0	0	0	0	0	0	0	0	0	0
ENSCAFG00000036297	0.000330391	3.92669e-05	0	0	0.000120325	0.000442405	0	0	0	0	0	0	0	0	0.000801349	0	0	0	0	0.000331555	0.000359789	0	0.00018258	0.000178565	0.000120471	0.000228007
ENSCAFG00000036298	7.41743e-05	6.04126e-05	0	0	0.0002064	0	4.09862e-05	0.00019695	0.000761201	0.000727816	0	0.000953219	0	0	0	0	0	0	0	9.2681e-05	0	0.000124515	0.000201794	5.55304e-05	0	0
ENSCAFG00000036299	4.30814e-06	0	2.22636e-05	0	0	4.55397e-05	0.000218509	0	0	0	0	0	9.41599e-05	0	0	0	0	0	0	0.000221942	0	0.000225351	0	7.49399e-05	0	0
ENSCAFG00000036300	3.99113e-05	0	0	0	0	0	0	0	0	0	0.00057525	0	0	0	0.000740908	0	0	0	0	6.5794e-05	0	0	0	0.000167419	0.000223729	0
ENSCAFG00000036301	0.00102974	0.000623569	0.000294003	0.000252634	0.000652456	0.00133212	0.000860284	0.00161736	0.00104331	0.00236479	0.00083172	0.00115025	0.000703467	0.000508515	0.00173	0.00345419	0	0	0	0.000668984	0.00135358	0.00209837	0.00141967	0.00202301	0.00149482	0.000999731
ENSCAFG00000036302	0.0193526	0.0110089	0.29123	0.181003	0.024783	0.0837438	0.0854792	0.15764	0.0121742	0.00756393	0.0139768	0.00791587	0.011672	0.334707	0.0320655	0.0188016	0.0185701	0.0236965	0.0073649	0.342223	0.126619	0.0277946	0.190641	0.155098	0.137952	0.0127581
ENSCAFG00000036304	1.05448e-05	2.22303e-05	0	0	0	5.06312e-05	0	0.000236533	0	0	0	0	0	0	0	0	0	0	0	0.000350051	4.09692e-05	0	4.09812e-05	0	0	0
ENSCAFG00000036305	1.74956e-05	0	0	0	0	0	0	0	0	0	0	0	0	0	0	0	0	0	0	0	0	0	0	1.8229e-05	7.23478e-05	0
ENSCAFG00000036307	0.021118	0.00239889	0.0300334	0.0449582	0.00208138	0.00538562	0.00107688	0.0108921	0.00677248	0.00139636	0.00297624	0.00329609	0.00455319	0.00358265	0.00362401	0.0414036	0.0021507	0.00352099	0	0.0492633	0.00173614	0.00598915	0.0348246	0.018138	0.00209599	0.0045962
ENSCAFG00000036308	0.000166829	0.00273009	0.000161137	0.000261951	0	0	0	0.000552668	0.00515502	0.000304298	0.00445722	0.00215437	9.73406e-05	0	0	0.0108252	0	0	0	0.000229176	0.00228586	0.000207974	0.000153366	0.000151085	0.000432371	0.00567757
ENSCAFG00000036309	0.00290272	0.00211886	0.0104826	0.00296444	0.00409381	0.00360121	0.0172661	0.00756278	0	0.00592939	0	0.00251063	0.00163807	0.00716571	0	0	0	0.00352491	0	0.00582311	0.00215125	0.00112571	0.00336528	0.00494081	0.0030838	0.000575567
ENSCAFG00000036310	0.000142838	0.000308546	0.000182437	0.000742193	0.000125852	0.00024206	0.00161315	0.00170494	0	0.000489497	0.000809725	0	0.000154423	0	0	0.00164053	0	0	0	0.000187983	0.000292322	0.000114964	0.000398557	0.000610818	0.00076617	0.000626073
ENSCAFG00000036311	1.59764e-05	8.00644e-05	0.000530374	0.000359319	0	7.80551e-05	0	0	0	0	0	0	0.00013147	0	0	0	0	0	0	0.000117454	0.000136426	0	8.54749e-05	0	0	0
ENSCAFG00000036312	0.010366	0.0121073	0.0107165	0.0121346	0.0106916	0.010228	0.0133827	0.0122889	0.0110987	0.00855325	0.013019	0.0323886	0.00865468	0.0142128	0.0110836	0.00880853	0.0185677	0.0107815	0.0236155	0.0109346	0.0129051	0.00474537	0.00906458	0.0087043	0.0108824	0.0107767
ENSCAFG00000036313	0.00175208	4.28487e-05	0.000412393	0.00252018	0.000974905	0.000410568	0.000982074	0.00111983	0	0.00177707	0	0	0.000810116	0	0	0	0.00163443	0	0	0.00347658	0.000191965	0	0.00248038	8.48596e-05	0.0014568	0.00195759
ENSCAFG00000036314	0.000141522	0.000170521	0.000407377	0.000236945	0.000135284	4.28904e-05	0	8.71733e-05	0	0	0	0	0	0.00061083	0.000961593	0	0	0	0	2.78596e-05	0.000379379	0	9.77791e-05	0.000126538	0	0
ENSCAFG00000036315	0.000271192	0	0.000275404	0.000172327	0	4.2535e-05	0	0.000109901	0	0.000829913	0	0	0	0.000783763	0	0	0	0	0	8.43346e-05	9.17055e-05	0.000186317	3.62028e-05	4.89969e-05	0	0
ENSCAFG00000036316	8.72237e-05	0	0.00388595	0.000448931	0	2.83819e-05	0	0	0	0	0	0	0	0.000600292	0	0	0	0	0	7.89728e-05	7.87345e-05	0.00112563	7.65555e-05	0.00278254	6.46066e-05	0.000360131
ENSCAFG00000036318	0.00695633	0.00798112	0.00849363	0.00524341	0.00764955	0.00578797	0.00647566	0.00524917	0.0177794	0.00535249	0.00619061	0.00333877	0.00359697	0.00606295	0.00467765	0.00443377	0.00257233	0.010629	0.0190123	0.00623227	0.00928833	0.00140778	0.0053563	0.00767759	0.00806888	0.00596815
ENSCAFG00000036319	0.00029372	0.000232921	0.000384682	0	0	0	0	0.000149498	0.000401982	0	0	0	8.26813e-05	0	0	0	0.00196605	0	0	3.85705e-05	8.59765e-05	0	0.00016531	0.000194019	0	0
ENSCAFG00000036321	0	8.99696e-05	0	0	0	6.70223e-05	0	0.00055585	0	0	0	0	0	0	0	0	0	0	0	4.89315e-05	0	0	2.67157e-05	0	6.44393e-05	0.000394665
ENSCAFG00000036322	0.000267497	0.000316457	0.000241385	0.00037059	0	0.000457302	0.000379494	0.000354139	0	0.00027074	0.00114692	0.000861526	0.000448006	0.000199724	0	0	0.00217315	0	0.00866279	9.34504e-05	0.000124775	0.000113859	0.000456077	0.000225656	0.000392143	0.000231964
ENSCAFG00000036323	6.01832e-05	0.000220944	0.000492189	0.000329633	0.000159596	0.000272461	0.000488108	0.000383843	0.00163495	0	0	0	0.000297339	0.00028807	0	0	0	0	0.0082032	0.000109196	3.29917e-05	0.000228143	0.00023261	0.000117268	0.000151362	0.00192566
ENSCAFG00000036325	0.000134152	8.41776e-05	0.000102504	4.85611e-05	0.00012775	2.46043e-05	6.11683e-05	0	0	0	0	0	0	0	0	0	0	0	0	0.000293376	0	0	8.22149e-05	3.67618e-05	3.31186e-05	0
ENSCAFG00000036327	0.000185664	0.000274413	0.000159915	0	0.000138287	0.000533615	0.000136371	0.000403292	0.000546142	0	0	0	0	0.0010736	0	0	0	0	0	0.000441817	0.000304496	0	0.000113959	8.44339e-05	0.000349229	0
ENSCAFG00000036328	0.000125505	4.61915e-05	0.000103681	0	9.13939e-05	0.000666647	0.0131475	0.0016946	0	0	0.000891899	0	0	0	0	0	0	0	0	0.000119821	0	0.000772646	0	0.000219461	0.00047701	0
ENSCAFG00000036329	0	0	0	0.000135815	0	0.000236194	0	0	0	0	0	0	0	0	0	0	0	0	0	0.000280975	0	0.000135872	0.00057718	0.000170836	0	0
ENSCAFG00000036330	0	0.00122865	0.000297036	8.90249e-05	0.000466986	0.000267178	0.000320987	0.000316492	0	0.00117476	0.0013501	0.0011268	0.000113969	0	0	0.00616833	0	0	0	0.000204799	0.000701367	0.000208205	0.000208932	2.6642e-05	0	0.000937224
ENSCAFG00000036333	2.23115e-05	7.33307e-05	5.02033e-05	0	0.000127567	0.000232878	0.000270702	0	0	0	0	0	6.17846e-05	0	0	0	0	0	0	0	3.86777e-05	0.000439013	0.000458425	0.000139788	0	0
ENSCAFG00000036335	0.000149274	5.16158e-05	0	6.33989e-05	0	0	0.000103122	0.000384986	0	0	0	0	0	0	0	0	0	0	0	0.000110851	0	0	0	2.2282e-05	0	0
ENSCAFG00000036337	0.00023681	0.000169911	0.000332987	0.000201301	0.000487006	9.8407e-05	0.000198016	0.000949188	0.000552569	0.00044242	0	0	0.000540546	0.000437332	0	0	0	0	0	0.0010099	0.000780832	0.0003913	0.000650963	0.000339835	0.000644041	0.000220201
ENSCAFG00000036339	0.000501588	0.000301439	0.000341789	0.00030458	0	0.000455107	0.000728477	0.000987438	0.00167491	0	0.00151395	0	0.00029694	0	0	0.00153335	0	0	0	0.000220486	0.000295301	0.000361217	0.000491891	0.000368493	0.000333815	0
ENSCAFG00000036340	0	0.00115545	0	7.10521e-05	0	0	0	0	0	0	0	0	0	0	0	0	0	0	0	0	0	0.000136996	5.13468e-05	8.13444e-05	0	0
ENSCAFG00000036341	9.98423e-05	0	0.000305638	0	0	6.70789e-05	0	0.000158607	0	0	0	0	8.96983e-05	0	0	0	0	0	0	9.09882e-05	0	0	2.72658e-05	0	0	0.000659876
ENSCAFG00000036342	0.00013032	4.92618e-05	0.000183443	0	0.00035144	0.000207425	9.06055e-05	0	0	0.000576457	0	0	0	0.00036909	0	0	0	0	0.0082032	0.000136178	6.62168e-05	0	0	0.000127788	7.74543e-05	0
ENSCAFG00000036345	0.000863317	0.000228369	0.00153875	0.000235903	0.000229658	0.000751909	0.000195421	0.00103673	0.000721441	0	0	0	0.000357621	0.000499173	0	0	0.0481417	0.00222243	0	0.000996318	0.000885422	0.000449655	0.000360341	0.000489813	0.00273644	0.00101217
ENSCAFG00000036346	7.81914e-05	5.38415e-05	0	0	0	7.84835e-05	3.7851e-05	0.000218222	0.01929	0.000503399	0.00145227	0.000723058	0.000332745	0	0	0	0.00376834	0.00377446	0	0.000275849	0.000294825	0	6.32047e-05	3.25471e-05	0	0
ENSCAFG00000036351	0.00150259	0.000640927	0.00210993	0.00803438	0.00106377	0.00649845	0.00625355	0.00647532	0	0.0023903	0	0.00112427	0.000320744	0.00109698	0.000775358	0	0.00404967	0.00377446	0	0.00288539	0.000258674	0.00204508	0.00340493	0.0033794	0.000122371	0.000804237
ENSCAFG00000036352	0.000475992	0.000100156	0.00166274	0.00022019	0.000211157	0.000239645	0.000684116	0.00011144	0	0.000691333	0	0	0.000335163	0.000416281	0	0.00209828	0	0	0.00254181	0.00052661	0.000409883	0.000299692	0.000323783	0.000577981	0.000397455	0.00096002
ENSCAFG00000036354	0.00102796	0.000189299	0.00148637	0.000628743	0.00119573	0.00170866	0.00159225	0.0012811	0.0016632	0.00218394	0.001356	0	0.00146023	0.000763812	0.00224017	0.0018178	0.00302858	0	0	0.00115145	0.00130331	0.000844482	0.00142954	0.000998085	0.000508944	0.000841818
ENSCAFG00000036355	0.00127694	0.0496066	0.00215912	0.000908041	0.00168694	0.00132291	0.0013832	0.00141394	0.00400319	0.00042925	0.0341934	0.0134498	0.0048063	0.000800077	0.000576165	0.015769	0.00713279	0	0.00538448	0.00139736	0.0010132	0.000638193	0.0013139	0.00103755	0.000623882	0.00322165
ENSCAFG00000036356	0.000175137	0.000281189	0.000166178	0.000146488	5.06693e-05	4.42599e-05	0	0.000334769	0.000320734	0.00169291	0	0.000916899	0.000165805	0	0	0	0	0	0	0.00019447	0.000352607	0	0.000182596	3.29954e-05	0	0.000517687
ENSCAFG00000036357	8.45933e-05	0	0.000217862	0	0	0	0	0	0.000962866	0	0.0003521	0	0.00085339	0	0	0	0	0	0	0	0	0	0	0	4.2985e-05	0
ENSCAFG00000036358	0.000461384	0.000137911	0.000614713	0.000627259	5.83868e-05	0.000188349	0.00022945	0.000341039	0	0.000810629	0	0	0.000411138	0.000891082	0	0	0	0	0	0.000383202	0.000239412	0	4.65484e-05	0.000261986	0.000649122	0.00181392
ENSCAFG00000036359	0	8.84774e-05	0	0	0	0	7.36136e-05	0	0.00173442	0	0.000464585	0	0.00123735	0	0	0	0	0	0	2.17105e-05	0.000108032	0	0	3.74213e-05	0	0
ENSCAFG00000036360	0.000150428	0.000117113	0.000423244	0.000339553	0.000258809	6.45451e-05	0	0.000272854	0	0	0	0	8.7497e-05	0.00124756	0	0	0	0	0	0.000103119	4.78099e-05	0.000197727	0.000127381	0.00014525	0	0
ENSCAFG00000036361	0.000474288	0.00123069	0.000436408	7.09673e-05	0	0	0.000688703	0.000325492	0	0	0.000527038	0	0.00027118	0	0	0	0	0	0	7.05106e-05	0	0.000125687	4.40857e-05	0.000132448	0	0.000543508
ENSCAFG00000036363	0.00010597	0.0033971	0	0	0.000122448	0.000220396	0.000431202	0.000130303	0	0.00204636	0.00444092	0.00205779	0.00042244	0.000481123	0	0	0	0	0	0.000141647	0.000177775	0.000409488	8.1043e-05	0.000234839	5.19036e-05	0
ENSCAFG00000036364	0.00494698	0.00233856	0.00467931	0.00386566	0.00808579	0.0021319	0.00476967	0.00401692	0.00280133	0.00202116	0.00128567	0.00124754	0.00243138	0.00510072	0.00684803	0.00128921	0.00178267	0.00964381	0	0.00392544	0.0057729	0.000494499	0.00308983	0.00196432	0.00803478	0.00658937
ENSCAFG00000036365	0.000252268	0.000132241	0.000178856	0.000124326	0	0.000180242	0.000233665	0.000538675	0	0.000780309	0.0014717	0	0.000291384	0.000331177	0.000819397	0	0	0	0	0.00025659	0	0	0.000174058	0.000154059	0.000119511	0.000327065
ENSCAFG00000036366	0	0	0	0	0	9.93281e-05	0	0	0	0.000525519	0	0	0	0	0	0	0	0	0	0	0	0	0	5.18355e-05	5.33682e-05	0
ENSCAFG00000036367	0.00134077	0.00162877	0.00319544	0.0019469	0.000874561	0.00647779	0.000143291	0.0118763	0.000206973	0.00324611	0.000141277	0.00112	0.00126174	0.000133991	0.000948147	0	0.0051058	0	0	0.0312806	0.000789198	0.00289929	0.0261585	0.00255898	0.00048968	0.000926323
ENSCAFG00000036369	8.41832e-05	0	0.000140379	0	0	0.000268406	0	0	0	0	0	0	6.94459e-05	0.00106555	0.000495528	0	0	0	0	5.53474e-05	0	0.000225626	0	0.000244763	7.28686e-05	0
ENSCAFG00000036370	0.000336818	0.000201193	4.37842e-05	0.000778686	0.000445793	0.00180529	0.00110817	0.000267541	0	0	0	0.000879436	0.00045488	0.00102823	0.000615489	0.00172651	0	0	0.00428486	0.000421804	0.000628079	0.00178169	0.00173186	0.00143983	0.000606229	0.000615827
ENSCAFG00000036372	0	8.88788e-05	0	0.000435373	0.000188482	3.80135e-05	0	0.000107313	0	0	0	0	0	0	0	0	0	0	0	0.000116799	0	0	3.94646e-05	0.000153439	0	0
ENSCAFG00000036374	1.81673e-05	6.39114e-05	0	0	0	0.000171865	0	0	0	0.000650459	0	0	9.56074e-05	0	0	0	0	0	0	8.29087e-05	5.95028e-05	0	0	0	0	0
ENSCAFG00000036375	7.49796e-05	0.00573585	0.000327831	0.000200638	0	0.000171847	0.000158461	0.000447485	0	0.000586969	0.00647401	0.0020427	0.000292308	0	0.000301142	0.00355371	0	0.00219493	0	0.000370046	4.25048e-05	0.000692442	0.0012624	0.000204886	0.000123487	0.000217819
ENSCAFG00000036378	6.30276e-06	0	8.13216e-05	5.71006e-05	0.000142852	0	0	0	0	0	0	0	9.24435e-05	0	0	0	0	0	0	0	0.000244722	0	4.58901e-05	3.72188e-05	0.000428078	0
ENSCAFG00000036380	6.03652e-05	0	2.92227e-05	0	0	7.39244e-05	0	0	0	0	0	0	8.20283e-05	0	0	0	0	0	0	5.59587e-05	0	0	0	2.85366e-05	0	0.000281579
ENSCAFG00000036381	5.16584e-05	9.48719e-05	9.87389e-05	0	0	0.000160785	0.000344985	0.000375424	0	0	0	0	0.000322253	0	0	0	0	0	0	0.000254864	0	0	0.000331905	0.000147487	0	0.000366308
ENSCAFG00000036384	0.000117415	6.43483e-05	2.22636e-05	0.0003012	0	7.40299e-05	0	0.000467237	0	0.000781096	0.000686072	0	0.000140326	0	0	0	0	0	0	7.61604e-05	0.000185578	0	0	2.4729e-05	0	0
ENSCAFG00000036387	0.00237761	0.000356004	0.000577665	0.00120978	0.00605152	0.00107887	0.00037681	0.0022248	0	0.00527531	0.00157076	0.0147498	0.000656125	0.00151725	0	0	0	0.00177063	0.00581464	0.00639324	0.003321	0.000541179	0.0032994	0.000862936	0.00285841	0.00102188
ENSCAFG00000036388	0.00046258	0.000538002	0.000587773	0.000464869	0.000193935	0.000599413	0.000584759	0.00141114	0.000273206	0.000541304	0.000567358	0.00103958	0.000987593	0.000659177	0.0014135	0.00133256	0	0	0	0.000827742	0.000573185	0.000681015	0.000626917	0.000361073	0.000408916	0.000341368
ENSCAFG00000036389	6.5528e-05	8.1494e-05	0	0	0	0.000294032	0	0	0	0	0	0	0	0	0	0	0	0	0	0	3.79118e-05	0	0	0	0	0
ENSCAFG00000036390	0.00134947	0.00108921	0.00173885	0.00223892	0.00199998	0.000853184	0.0016657	0.00141692	0.000615227	0	0.00187116	0	0.000919961	0.00182041	0.00320489	0.000406567	0	0	0	0.00151755	0.00114517	0.000713114	0.00230161	0.0015001	0.0014409	0.00100277
ENSCAFG00000036392	0.0077015	0.000279886	0.00296993	0.00407583	0.00380719	0.00289141	0.00228154	0.00564338	0.000652935	0.00235416	0	0	0.000270659	0.00417613	0.00188167	0	0	0	0	0.00304529	0.00219371	0.00106528	0.00293121	0.00278347	0.00220023	0.000933155
ENSCAFG00000036393	7.51929e-05	6.7539e-05	0.000266266	0	0	0.00019418	0	0	0	0	0.000445529	0	0.000114172	0	0	0	0	0	0	0	9.74351e-05	0	9.52106e-05	8.32144e-05	0.000151795	0
ENSCAFG00000036395	0	0	0	0	0.000108405	0	0	0	0	0	0	0	0	0	0	0.0020332	0	0	0	2.51941e-05	0	0	0	0	5.52281e-05	0
ENSCAFG00000036396	1.64473e-05	6.26833e-05	0	0.000199792	0	0.000138511	0	0	0	0	0.000709947	0	4.42347e-05	0	0	0	0	0	0	0.000433773	2.28169e-05	0	4.43491e-05	1.66801e-05	0	0
ENSCAFG00000036399	0.000418385	0.00214165	0.00132623	0.0019994	0.000592231	0.00122857	0.00166123	0.000789614	0.000569355	0.000853089	0.000660878	0.00250914	0.000322984	0.00247191	0	0.000951505	0	0.0054614	0	0.000729145	0.00051255	0.000212942	0.000160363	0.000653186	0.00416897	0.00550109
ENSCAFG00000036400	0.000210522	0.00013999	0.000138765	0	0.000228539	0	0.000192277	0	0	0	0	0.00280117	0.000168981	0.000199724	0	0.000840062	0	0.00320354	0	0.00014668	6.76537e-05	0	0.000125846	0.000107156	0.000547971	0
ENSCAFG00000036407	7.52816e-05	0	0	0.000188424	3.48916e-05	6.32475e-05	0.000487325	0.000176685	0	0	0	0	7.04818e-05	0.000528896	0	0	0	0	0	0.000271673	0.000187515	0.000694903	0.000159672	0.000487823	0.000278119	0.000573296
ENSCAFG00000036412	0.00253668	0.000367403	0.00104005	0.0214655	0.000576446	0.000395166	0.000169437	0.000345151	0.000548148	0.00148001	0	0	0.000140303	0.00585639	0	0	0	0	0	0.00164053	0.000431094	7.26482e-05	0.000289873	0.000662686	0.000630733	0
ENSCAFG00000036413	0.000106674	0.000133431	0.00118665	0.000145306	0.000273114	0.000521434	0.000397112	0.00103741	0.0207657	0	0.000480973	0	0.000652581	0.00115033	0	0.000628138	0.00240139	0	0	0.00423936	1.85398e-05	0.000161049	0.00276745	9.13018e-05	0.000167825	0.000680079
ENSCAFG00000036415	5.26211e-05	0	0	0	0	0	0	0	0	0	0	0	0	0	0	0	0	0	0	0	0	0	7.11958e-05	0	0	0
ENSCAFG00000036417	9.97071e-05	0	0.000290488	9.94905e-05	0.000546855	0.000173334	8.27635e-05	0.000497806	0	0	0	0	0	0	0.000993436	0	0	0	0	0.000333822	0.000189996	0	0.000143068	8.84973e-05	0.000454475	0
ENSCAFG00000036418	0.000542698	0.000312469	0.000965695	0.000631714	0.000292196	0.000647036	0.000590091	0.000679749	0.000673281	0.00154934	0.000732344	0.000619314	0.000408496	0	0	0.00849238	0	0	0	0.000248257	0.000539282	0	0.000245881	0.000460724	0.000470071	0.000591935
ENSCAFG00000036419	2.4428e-05	0	0	0	0	0	0	0.000184894	0.000891668	0	0	0	0.000643075	0	0	0	0	0	0	0	0	0	0	0	0.000124993	0
ENSCAFG00000036420	5.04767e-05	0	0	0	0	0	0	0	0	0	0	0	0	0	0	0	0.0821497	0.00371175	0	0	0	0.000210307	0	2.34202e-05	0	0.000565508
ENSCAFG00000036421	9.54612e-05	0.000321889	0.00063949	0.000248683	0	0.000142559	0.000236584	0.000146569	0.00498872	0	0	0	0.000370864	0	0	0	0	0	0	4.65962e-05	0.000204297	0	0.000340313	0.000100519	0.000199382	0.00038891
ENSCAFG00000036423	0.000462836	0.000828519	0.000184858	0.000424668	0	0.000141317	0.000482178	0.000654081	0	0	0.000592029	0.000513307	0.000805585	0.000417731	0	0.000271109	0	0	0	0.000589088	0.00019223	0	0.000429151	0.000631541	8.29663e-05	0
ENSCAFG00000036424	4.81612e-05	0	0	0	0	0	0	0	0	0	0	0	0	0	0	0	0	0	0	0	0	0	0	2.20221e-05	0	0
ENSCAFG00000036425	0	9.48719e-05	0	0	0.000291879	0.000516295	0	0.000179075	0	0	0	0	6.55047e-05	0	0	0	0	0	0	0	0.000183637	0	0	0.000140639	9.25814e-05	0
ENSCAFG00000036426	0.00194587	0.000488272	0.00275609	0.00138394	0	0.000662003	0.000905602	0.000809713	0	0.00164879	0	0	0.000686343	0.00278379	0.00184806	0.00116903	0	0	0	0.00140484	0.000686856	0.000426794	0.00106907	0.00162746	0.000510522	0.000439096
ENSCAFG00000036429	0.000516319	0.000450724	0.000841097	0.000399019	0.000155968	0.000653118	0.000435626	0	0	0.00030297	0	0.00211213	0.000491225	0.00122014	0.00201216	0	0	0	0	0.000491373	0.00058904	0.000198348	0.000419607	0.00077083	0.00121215	0.000708368
ENSCAFG00000036430	0.000539646	0	0.000184622	0	0	0	0	0	0	0.000566332	0	0	0	0.000387442	0	0	0	0	0	0	0	0.000168792	0	0.000141094	0	0
ENSCAFG00000036431	0.0176643	0.00665333	0.0501745	0.0356359	0.0108328	0.0312235	0.024737	0.0495076	0.00848385	0.00920888	0.00662825	0.00738329	0.00477607	0.0462079	0.00751345	0.0012466	0.00509657	0	0.0172111	0.0350363	0.0196197	0.00479974	0.0226249	0.0284277	0.0134008	0.00520996
ENSCAFG00000036434	0.000791604	7.49149e-05	0.000127339	0.000218901	0	0.000208777	0.000149745	0.000115073	0	0	0.000517936	0	0	0	0.000301142	0	0	0	0	0.000978727	0	0.000204136	0.000320853	0.000132913	0	0
ENSCAFG00000036435	0.000218336	0.00020797	0.000457541	0.00037835	0	0.000226524	0.000630995	0.000155539	0.00158716	0	0.000654849	0.000916899	0.000518881	0.00107754	0	0	0	0.0039675	0	0.000497445	0.000197905	0.000238247	0.000412441	0	0.000476257	0
ENSCAFG00000036437	7.79312e-05	2.38315e-05	0	0	0	0	6.23614e-05	0.000163646	0	0	0	0	5.82062e-05	0	0	0	0	0	0	0	9.75033e-05	0	0	0	0	0
ENSCAFG00000036438	6.85685e-05	8.24783e-05	0.00025422	0	0	0.000304338	0.000133842	0.000401755	0	0	0.000554975	0	0.000258277	0.000436695	0	0	0	0.00304679	0	0.000211944	0.000305216	0.000178195	0.000165924	0	5.18055e-05	0
ENSCAFG00000036439	0.00193202	0.000217166	0.0016891	3.33994e-05	0	0.000888398	0.00144308	0.00213993	0	0.000654746	0.000414455	0.00121845	0	0.000392755	0	0	0	0.00408897	0	0.00245969	0.000271163	0.000206601	0.00193476	0.000769952	0.000202506	0.00117819
ENSCAFG00000036440	0.118643	0.0209756	0.150159	0.148727	0.171916	0.138816	0.19964	0.215026	0.151311	0.0951748	0.099971	0.016832	0.192594	0.189527	0.167699	0.0313954	0.00370045	0.0461025	0.138759	0.100763	0.154793	0.0290085	0.0880233	0.0922623	0.175557	0.142248
ENSCAFG00000036441	0.00269317	0.000229873	0.00100515	8.07078e-05	0.000195099	0.000487665	0.00022993	0.000119138	0	0.000339698	0	0	0.000137165	0	0	0	0	0	0.00726349	0.00117461	0.000193092	0.000762022	0.000487469	0.000814708	0	0
ENSCAFG00000036443	3.29664e-05	9.52124e-05	0	0	0	0	0.000128583	0	0.00077473	0	0.000440898	0.000393616	0	0	0	0	0	0	0	2.46438e-05	0	0	0	0	0	0
ENSCAFG00000036446	0.000163866	8.65967e-05	0.000196927	0.000161638	0	0.000367006	0.000476808	0.000112474	0	0	0.00112795	0	0.0010742	0	0	0	0	0	0	0.000151346	0.000126327	0	0.000188637	5.42409e-05	0	0.0002742
ENSCAFG00000036447	7.94998e-05	9.32093e-05	0	0	0.000157113	0	0	0	0	0.000751623	0	0	6.06125e-05	0	0	0	0	0	0	3.366e-05	0	0	0	3.76037e-05	0	0
ENSCAFG00000036448	0.00177759	0.0295402	0.027515	0.0172644	0.00227801	0.0291409	0.0264145	0.0421608	0.00156673	0.00431233	0.018751	0	0.00129059	0.0542902	0.0084377	0.00201539	0	0.0131092	0	0.028545	0.00380518	0.00337417	0.0178701	0.0163699	0.0116687	0.00243201
ENSCAFG00000036450	9.40773e-05	0.000535628	6.82284e-05	0.000108117	0.0004636	0.000286344	0.00022618	0.000503411	0	0.0136427	0	0	0.00018211	0	0	0	0	0	0.00551738	0.000274016	0.000465264	0.000206601	3.47274e-05	0.000258317	0.000162772	0
ENSCAFG00000036452	0.000450812	0.000223956	0.000289719	0	0.00031111	0.000343109	0.000621334	0	0	0.00101668	0.000609866	0	0.000333473	0	0	0	0	0	0	0.000169262	1.32246e-05	0	0.000138644	0.000226488	0.000164986	0
ENSCAFG00000036454	0.00159168	0.000738535	0.000785192	0.00156902	0.00162168	0.00275908	0.00269929	0.00200442	0.0012996	0.00255041	0.000590347	0.00144122	0.00126045	0.000659959	0.000988023	0	0	0	0	0.00128643	0.00265865	0.00294399	0.00248756	0.0036373	0.00209149	0.0010529
ENSCAFG00000036455	6.0854e-06	0	0	0	0	2.51607e-05	0	0	0	0	0	0	0	0	0	0	0	0	0	0.00011844	0	0	9.82534e-05	2.77081e-05	0	0
ENSCAFG00000036456	0.0556652	0.0981826	0.0776282	0.0555243	0.0554334	0.0547593	0.0639568	0.0751653	0.0142873	0.0626362	0.074437	0.0444197	0.0246605	0.0615615	0.0757379	0.064061	0.0446892	0.054717	0.0275633	0.0822854	0.058553	0.0259354	0.0662133	0.0583027	0.0580031	0.0227693
ENSCAFG00000036458	7.06432e-05	0	0	0	0	0	0	0	0	0	0	0	0	0.00062773	0	0	0	0	0	6.33076e-05	0	0	0.000144781	0.00018959	0	0
ENSCAFG00000036459	0.000681407	0.00329745	0.00194166	0.000507084	0.000231503	0.000317681	0.000114599	0.000928852	0.000532238	0	0.00265256	0.000862288	0	0.00217703	0	0.00153335	0	0	0	0.00065243	0.000271323	0.000187596	0.000419367	0.000423776	0	0
ENSCAFG00000036460	0.00030935	0.000705708	0.000321775	0.000310093	0.00042281	0.000520312	0.00119238	0.000503215	0	0.000821904	0.00348353	0	0.0012668	0.000332214	0	0.00223187	0	0	0	0.000214443	0.000516628	0.000963215	0.000316543	0.000588342	0.000844891	0.00104754
ENSCAFG00000036461	0.000111894	0	0.000195364	0.000107637	0	0.000192798	0	0	0.000416819	0	0	0	0	0	0	0	0	0	0	0.000250435	8.20893e-05	0	0	0	5.07229e-05	0
ENSCAFG00000036464	0.00088788	5.89513e-05	0.000678075	0.00143338	0.000780116	0.00100818	0.00381982	0.00161357	0	0	0	0	0	0.00152709	0	0	0	0	0	0.00107353	0.00180515	0.000344183	0.00141153	0.000487168	0.00154964	0.00546463
ENSCAFG00000036465	0.000297974	4.28487e-05	0.000131452	0.000414611	4.80052e-05	0.000478145	5.72912e-05	0.000121529	0.000939177	0	0.00158459	0	0.000146201	0	0	0	0	0	0	0.000642869	8.3599e-05	0.000239503	0.000343312	0.00017279	0.000242239	0
ENSCAFG00000036466	0.000311964	0.00087966	0.000703771	0.000310575	0.000734884	0.000438726	0.000699987	0.0006982	0	0.000275743	0.000886854	0.000977675	0.000387401	0.000900674	0	0	0	0	0	0.000430862	0.000895024	0.000593624	0.000861623	0.000280142	8.12366e-05	0.000300869
ENSCAFG00000036468	0.000328535	0.000212985	0.00149345	3.76984e-05	0.000323568	0.000398394	0.000200809	0.000414417	0	0	0	0	0.000240887	0.000895603	0	0	0.00207577	0	0	0.000247795	0.000316898	0	0.000376937	0.000312439	0.000234698	0.000333865
ENSCAFG00000036470	3.68225e-05	9.40879e-05	0	0	0	0	0	0	0	0	0.000584128	0	0	0	0	0	0.00396387	0	0	0	0	0	3.8965e-05	6.77729e-05	0	0
ENSCAFG00000036471	0.000325616	0	0.000533062	0.000405973	0	0.000586282	0.000908019	0.0011303	0.000768397	0	0.000676993	0.00164671	0.000187564	0.000458876	0	0	0	0	0	0.000493321	0.00025815	0	0.000380887	0.000283725	0.000224494	0
ENSCAFG00000036474	0.0217123	0.00433827	0.0121194	0.00557226	0.00827109	0.00847184	0.00716513	0.00862569	0.00402447	0.00632854	0.003831	0.00197579	0.00449673	0.0117488	0.00595467	0.0153894	0	0.0105663	0	0.0124694	0.00701226	0.00253548	0.00772614	0.00723292	0.00605434	0.0053809
ENSCAFG00000036475	0.000140757	0	0	0	0	0.000107177	0	0	0	0	0	0	0.00125045	0	0	0	0	0	0	2.8976e-05	5.51197e-05	0	0	0	0	0
ENSCAFG00000036476	0	0	0	0	0	5.56778e-05	0.000253651	0.000243958	0	0	0	0	0	0	0	0	0	0	0	0	0	0	4.37453e-05	0	0	0
ENSCAFG00000036478	4.21565e-05	0.000107083	0	0	0	0	0	0	0	0	0	0	0	0	0	0	0	0	0	0	0	0	0	0	0	0
ENSCAFG00000036480	0.00410705	0.000183042	0.00168899	0.00320203	0.00127772	0.00408206	0.0030114	0.00347107	0.00129575	0.00140899	0	0	0.000319987	0.00450105	0	0	0	0.00377903	0	0.00617777	0.00268095	0.00230046	0.00603792	0.00285358	0.00271241	0.000546288
ENSCAFG00000036481	0.0290098	0.00328595	0.107591	0.0268579	0.026059	0.0322734	0.044394	0.0617028	0.182796	0.0158165	0.00195006	0.00288062	0.00819332	0.108741	0.0211391	0.00272562	0.00676594	0.00248798	0.0182765	0.0605811	0.0328938	0.00842176	0.0443019	0.0565289	0.0403333	0.0101188
ENSCAFG00000036482	4.24382e-05	0	5.03433e-05	0.00028855	0.000170553	2.53631e-05	0.000171158	0	0	0	0	0	4.52798e-05	0.000644046	0	0	0	0	0	0	0.000330346	0.000839896	3.21827e-05	0.000692606	0.000109805	0
ENSCAFG00000036483	0.00185602	0.00063245	0.00170492	0.00198949	0.00034043	0.00110436	0.00110331	0.00216552	0.000248742	0.00075969	0	0.000642655	0.000484833	0.00244717	0	0	0.00337237	0	0	0.00150389	0.000900984	0	0.00121088	0.000950244	0.000330176	0
ENSCAFG00000036485	0.00661331	0.0116541	0.0266814	0.00576374	0.0192017	0.0117183	0.00466557	0.0158091	0.0183165	0.00341256	0.0294203	0.0116382	0.0376382	0.0105537	0.00445473	0.00662635	0.00586764	0.00375179	0	0.0359104	0.0166677	0.00473415	0.0218274	0.0111597	0.0128716	0.0206978
ENSCAFG00000036486	0.000119231	0.000792648	0	0	0.000184904	0	0	0	0	0	0	0	6.50572e-05	0	0	0.0039566	0	0	0	0	1.91543e-05	0	0	0	0	0.000267448
ENSCAFG00000036487	6.65116e-05	0.000226849	0.000139321	0.000138211	0.00027439	0.000186648	0	0	0	0	0.00069071	0	0.00494382	0.000775545	0	0	0	0	0	0.000168867	0.000137293	0	1.59826e-05	0.00022214	0	0.0003411
ENSCAFG00000036488	1.19838e-05	0	0.000166374	0	0	0	0	0	0	0	0	0	0	0	0	0	0	0	0	0	3.39117e-05	0	0	0	0	0
ENSCAFG00000036493	0.000272015	0.000262985	9.24615e-05	6.03743e-05	0	0.000109399	0.000162347	0.00042901	0	0	0.00059585	0	0	0.000179632	0	0	0	0	0	0.000416783	0	0.000103058	8.06714e-05	3.06478e-05	0.000664757	0.000616317
ENSCAFG00000036495	0.000172927	0.000132871	3.73444e-05	0	0.000127888	0.000137551	5.37674e-05	0	0	0	0	0	0	0.000437332	0	0	0	0	0	9.67953e-05	1.21751e-05	0.000233071	0	2.38967e-05	0.000263781	0
ENSCAFG00000036497	1.23327e-05	0	0	0	0	0	0	7.28403e-05	0	0	0	0	0	0	0	0	0	0	0	0	0	0	4.58514e-05	0.000142568	0	0
ENSCAFG00000036498	0.00291878	0.000662685	0.00294823	0.00377452	0.0025755	0.00348964	0.00234334	0.00668683	0.000835803	0.00644441	0.00134246	0.0167622	0.000914569	0.00344627	0.00114962	0.0268838	0.00993221	0	0	0.00411526	0.000767726	0.00131358	0.00302896	0.00183276	0.00140389	0.000886101
ENSCAFG00000036499	0.00015789	0.000270037	0	0.000136499	0.000109067	0.000102036	0.000188179	0.000279888	0	0	0	0	0	0	0	0	0	0	0	0	0.00029953	0	0.000300044	5.21535e-05	0.00013869	0
ENSCAFG00000036501	0.000875447	0.000124534	0.000757379	0.000663535	0	0.00135195	0.000165689	0.00159857	0	0.00056317	0	0	0.000147423	0.000662723	0	0	0	0	0	0.0012661	3.19206e-05	0.000229281	0.00134219	0.000896437	0	0
ENSCAFG00000036502	6.61068e-05	0.00341212	9.38607e-05	0	0.000328559	0.000423049	0.000283154	0.000303715	0	0	0.0015069	0	7.71788e-05	0	0	0.00441311	0	0.00326196	0	0.000630738	0.000202633	0.000524904	0.000199038	0.000149868	0.000112311	0
ENSCAFG00000036508	0.000299222	0.00729982	0.000565548	0	0.000282182	0.000799157	0.000168592	0.000592716	0.000223636	0.00030297	0.00560906	0.00106426	0.000221145	0	0	0	0	0	0	0.000221533	0.000149243	0.000238873	0.00010961	7.91898e-05	0.000379921	0.00125852
ENSCAFG00000036509	0.0003627	6.80302e-05	6.601e-05	0	0	7.89302e-05	0.000197912	0.000290119	0	0	0	0	9.95154e-05	0	0	0	0	0	0	0.000890718	0	0.000316568	0.000411515	0.000383738	0	0
ENSCAFG00000036510	8.92561e-05	0.000218801	0	0	0	0	0	0	0	0	0	0	0	0	0	0	0.00682604	0	0	0	0	0	0	7.22436e-05	0	0
ENSCAFG00000036512	3.55079e-05	8.86836e-05	0	0	0	0	0	0	0	0	0	0	0	0	0	0.00218295	0	0	0	6.44681e-05	0	0	0	3.1614e-05	0	0
ENSCAFG00000036513	0.000310339	7.70014e-05	0.000181145	0.000153524	0.000203784	8.71297e-05	0	0.000139055	0	0.000964803	0	0	8.7404e-05	0	0	0	0	0	0	0.000273567	0.000217313	0	7.15912e-05	0.000144658	7.69544e-05	0.000342913
ENSCAFG00000036515	0.000735741	0.00183146	0.000729939	0.000975201	0.00126079	0.000995252	0.000510128	0.000801121	0.00016382	0	0.00170936	0	0.000367073	0.000408069	0	0.0031103	0	0.00388768	0	0.0010299	0.00121219	0.000298688	0.00114166	0.000416954	0.000576119	0.0022366
ENSCAFG00000036516	2.21073e-05	0	0	0	0	0	0	0	0	0	0	0	0	0.000131967	0	0	0	0	0	2.92484e-05	0	0	0	2.23739e-05	0	0
ENSCAFG00000036520	0.0502737	0.0140859	0.0662108	0.0520679	0.0310945	0.0425645	0.0638926	0.0722019	0.0142686	0.021176	0.0189421	0.0100805	0.0163724	0.0564437	0.0293952	0.0226675	0.000973557	0	0.0105003	0.0608033	0.0438046	0.00902412	0.0463041	0.0378125	0.0354928	0.0127464
ENSCAFG00000036522	6.31351e-05	0.000176791	0	0.000212041	0.000571023	5.08542e-05	0	0.000186986	0	0	0.00090085	0	0	0	0	0	0	0	0	5.7541e-05	3.09624e-05	0.000152574	2.32514e-05	8.84708e-05	0	0
ENSCAFG00000036523	0.00849234	0.00411578	0.00832006	0.00828045	0.00361095	0.00300665	0.00692328	0.00502315	0.00254992	0.00930726	0.0071325	0.0289432	0.00356255	0.00572137	0.00502797	0.103092	0.00217315	0.00386347	0.0143288	0.00828178	0.00476908	0.00141821	0.00609007	0.00379126	0.00301486	0.00194745
ENSCAFG00000036524	0.000319487	0.000510569	0.000734563	0.000256622	0.00176631	0.000483798	0.000671876	0.000618473	0.000641012	0.000351341	0.000331417	0.00130156	0.000476022	0.00140795	0.00106951	0.00248079	0	0	0	0.000549675	0.000895912	0	0.000523683	0.000508688	0.000741991	0.000959134
ENSCAFG00000036525	0.00017734	0	4.52506e-05	0.000213615	0	9.90191e-05	0	0.000206911	0	0	0	0	0	0	0	0	0	0	0	8.71023e-05	0.000129904	0.000239819	6.47337e-05	0.000149277	0	0.000240507
ENSCAFG00000036527	3.3403e-05	0	3.11294e-05	0	0	0	0.000131159	0	0	0	0	0	0	0	0	0	0	0	0	0	0	0	0.000100787	2.22878e-05	0	0
ENSCAFG00000036528	7.24228e-05	0	9.9424e-05	0	9.31537e-05	0.000217832	0	0.000233646	0	0	0	0	0	0	0	0	0	0	0	8.20919e-05	0.000128363	0	0.000316352	0.000102774	8.39196e-05	0
ENSCAFG00000036529	2.81394e-05	0.000162744	0	0	0.00119464	0	0	0	0	0	0	0	0.000105644	0.000990365	0	0	0	0	0	0	0.00130373	0	0	0	0.00128351	0
ENSCAFG00000036532	0.00476058	0.00336409	0.00717883	0.00171861	0.00682255	0.00475077	0.00465046	0.00825964	0.000249138	0.00438645	0.00391225	0	0.00475269	0.006252	0.00463684	0	0	0	0.00737283	0.0112678	0.00334841	0.000882642	0.00743754	0.00330929	0.00411818	0.00379427
ENSCAFG00000036533	0	0	0	0	0	0.000413354	0.000292427	0.00106681	0	0	0	0	0	0	0	0	0	0	0	0	0	0	0	3.40529e-05	0	0
ENSCAFG00000036535	0.000141419	0.00018892	3.2819e-05	0.00021929	0.000187374	2.95174e-05	9.09103e-05	0.000476267	0.000714131	0	0.0005829	0.000984608	0.000210442	0.000836522	0	0	0.00352403	0	0	0.000119812	0.000154622	0	0.000238318	0.000214441	0.000135166	0
ENSCAFG00000036536	0.000490447	0.00123957	0.000127277	0.000457067	0.000156932	0.000445012	0.000338056	0.0004103	0	0.000495743	0.00170515	0	0.00146924	0.00165313	0.000495528	0.000924691	0	0.0743884	0	0.00075205	0.000176153	0.000178691	0.000524673	0.000237993	0.000112698	0.00127483
ENSCAFG00000036537	0.000233389	0.000419902	0.000512942	8.34116e-05	0.000912205	0	0.000637922	0.000269555	0	0	0	0	0.000404287	0.000479703	0	0	0	0	0	0.000193166	0.000238699	0.00019814	0.000288059	0.000234184	0.000223564	0
ENSCAFG00000036538	0.000378639	0.000266558	0.000444719	6.13604e-05	0.00125619	0.000313501	2.75835e-05	0.000483584	0.000854453	0	0	0	0.000685074	0.000239718	0	0	0.00170612	0.00324223	0	0.000250376	0.00128582	0	0.000647498	0.000121297	0.00295367	0.00105838
ENSCAFG00000036540	0.000157312	0	0.000104605	0.000294853	0.000591107	0.000500729	0.000184509	9.73818e-05	0.0014903	0.00027004	0	0	0.000138584	0.000525333	0	0	0	0	0	0.00047401	8.62187e-05	0	0.000595583	0.000273708	0.000430609	0
ENSCAFG00000036542	2.65374e-05	0	0.000198091	0	0	0.000306013	7.43929e-05	0.000202077	0	0.000738814	0	0	0.000100014	0	0	0	0	0	0	0.000274031	0.000219081	0.000337361	0.000101921	0.000273782	0.000377122	0
ENSCAFG00000036543	0.000178738	0.00855423	5.56178e-05	6.2412e-05	0.000174181	8.86423e-05	0.000937656	0.00025581	0.000450159	0	0.00406846	0	0.000186065	0.000727889	0	0.0089487	0	0	0.00621859	0.000149184	0	0.000226458	0.000186087	9.48847e-05	0.000194607	0.00154988
ENSCAFG00000036545	2.25962e-05	0	0.000270303	2.78762e-05	0	0	0	0	0	0	0	0	0	0	0	0	0	0	0	3.26529e-05	0	0	7.58016e-05	0	0	0
ENSCAFG00000036546	0	0	0	0	0	8.6388e-05	0	7.08607e-05	0	0	0	0	0	0	0	0	0	0	0	3.30301e-05	0	0	0	0	0	0
ENSCAFG00000036548	0.000505856	0.000836458	0.000506969	0.00115335	0.00094596	0.000903937	0.000420053	0.000686333	0.00137404	0.00217998	0	0	0.00060282	0.000700141	0	0.00873539	0	0	0	0.00145645	0.000245035	0.000329548	0.000995864	0.000630669	0.000598118	0
ENSCAFG00000036553	0.000703533	0.000394072	0.000786875	0.000634321	0.000450101	0.00055144	0.000639134	0.000921996	0.000566769	0.00170655	0.00150289	0	0.000324851	0.00179556	0	0.00115336	0	0	0.00546674	0.000872383	4.06353e-05	0.000203255	0.000625672	0.000412335	0.000563089	0.000753998
ENSCAFG00000036555	5.21553e-05	0.000168867	0.000106711	0	0.000173409	0	0.000366318	0	0	0.000507477	0	0	7.49773e-05	0.000386765	0	0	0	0	0	0	0.00013641	0	0	1.87629e-05	0.000314471	0
ENSCAFG00000036556	0.000287782	0	4.96583e-05	0	0.000465141	0	0	0.000197178	0	0	0	0	6.2913e-05	0.000660465	0	0	0.0019399	0	0	0.000194146	0.000328677	0	0.000150759	0.000146004	0.0002505	0
ENSCAFG00000036558	4.12512e-05	4.35989e-05	0	9.99104e-05	0.000118053	0.000274038	9.09889e-05	0	0	0	0	0	0	0.000382981	0	0	0	0	0	0.000135297	6.42901e-05	0	0	9.61673e-05	7.27522e-05	0.000393076
ENSCAFG00000036560	0	0	0	0	0	0	0.000317566	0	0	0	0	0	6.82773e-05	0	0	0	0	0	0	5.31664e-05	0	0	0	0	0	0
ENSCAFG00000036561	0.00245491	0.000427532	0.000350687	0.0167931	0.00100337	0.00836255	0.016529	0.0136461	0.000223636	0.00287792	9.09953e-05	0.00272634	0.00176762	0.00223598	0.0010828	0.00313341	0	0	0.0735152	0.00507758	0.000523411	0.000590377	0.00344736	0.000219561	0.000633089	0.00394508
ENSCAFG00000036562	0.000316867	0.000380597	0.000190147	0.000181372	4.51612e-05	0.000116522	0.000939059	0.000623743	0.000407525	0.00156931	0	0	0.000106719	0	0.0018144	0	0	0	0	0.000268594	0.000251874	0	0.000252583	0.00018521	0.000306999	0.000234511
ENSCAFG00000036563	0.000483642	0.00114755	0.00212442	0.000540119	0.00150891	0.00114269	0.00155801	0.000804652	0.000302147	0.00106399	0.000669256	0.00151264	7.77511e-05	0.00176854	0	0	0	0	0	0.000339857	0.000486365	0.000410374	0.000390795	0.00111965	0.000110252	0.000306527
ENSCAFG00000036565	0	0	0	0	0	0.000114775	0	0	0	0	0	0	0	0	0	0	0	0	0	0	0	0	0.000117744	2.46716e-05	0	0
ENSCAFG00000036566	0.000547798	0.000438008	0.00126045	0.000129669	0	0.00248791	0.00183796	0.00321725	0	0.000507477	0.000473692	0	0.000399672	0.000181984	0.00140192	0	0	0	0	0.00272217	6.45961e-05	0	0.00248576	0.000243679	8.95444e-05	0.000666312
ENSCAFG00000036568	0.000322743	0.000139988	0.000439961	0.00160676	0	0.00186736	0.00019804	0.00279776	0	0	0	0	8.4289e-05	0.000491385	0	0	0	0	0	0.00205606	7.52655e-05	7.36128e-05	0.0020461	0.000282603	0	0
ENSCAFG00000036569	3.76864e-05	0	0	0.000141712	0	0	0	0	0	0	0	0	0	0	0	0	0	0	0	0	0	0	0	0	0	0
ENSCAFG00000036570	6.75223e-05	9.44221e-05	0	0	0.000166997	0.000236258	0	0	0	0	0	0	0	0	0	0.00357664	0	0	0	0.000431019	0	0	0.000160282	9.00729e-05	0	0
ENSCAFG00000036571	0.000270226	0.000144001	0.000478156	0.000138157	0.000154146	0.000282283	0.000303724	0.000165764	0.000159272	0	0	0	0.000196474	0.000794428	0.00113275	0	0	0	0	0.000487836	0.000420292	0	0.00043707	0.00103262	0.000905106	0
ENSCAFG00000036573	1.15491e-05	4.32312e-05	0	0	0	0	0	0.000352136	0	0	0	0	0	0	0	0	0	0	0	0.00013327	0	0	4.0059e-05	0	0	0
ENSCAFG00000036574	3.5674e-05	0	3.58399e-05	0.000271492	0	0	0.000142262	0	0	0.00100705	0	0	0	0	0	0	0	0	0	3.73082e-05	0	0	0.000124947	0	0.000182512	0
ENSCAFG00000036575	0.00080417	0.000533359	0.00079546	0.00252344	0.00156693	0.000849188	0.010989	0.00155636	0.000530739	0.000523149	0	0.00193977	0.000792282	0.000807744	0.000641486	0	0.00186559	0	0	0.00087725	0.000740274	0.000316743	0.00039069	0.000361583	0.000679259	0.00088754
ENSCAFG00000036576	0.0042955	0.00703917	0.00725353	0.00490294	0.00390912	0.00479163	0.00350797	0.00581401	0.00916365	0.00588401	0.00630093	0.00107171	0.00725466	0.00631069	0.00446854	0.0111294	0	0.0074973	0.00796014	0.00607234	0.00375824	0.00297769	0.00459808	0.00438697	0.00539509	0.00423582
ENSCAFG00000036577	0.0082901	0.0149428	0.0103737	0.0116227	0.00992794	0.0190606	0.0135318	0.00939659	0.0136443	0.00772405	0.0165781	0.0129082	0.00686705	0.0150981	0.0120501	0.00848275	0.0130625	0.021966	0	0.00896553	0.0135787	0.0145133	0.0148029	0.0192366	0.0119183	0.0104356
ENSCAFG00000036578	0.00155932	0.000108212	0.000395685	0.00164274	0.000858808	0.00173616	0.00256716	0.00181711	0	0	0	0.00113408	0.000368682	0.000382981	0	0	0	0	0	0.00101232	0.000660213	0.000142507	0.000995458	0.000351662	0.000839904	0
ENSCAFG00000036579	6.90147e-05	0.000355176	0.00069216	0.000353466	0.000685322	0.000394878	0.000287974	0.000581273	0	0	0	0	0.000161884	0.00163653	0.00139147	0	0	0	0	0.000267191	0.000275864	0.00037186	0.000432044	0.000193451	0	0.000288061
ENSCAFG00000036580	0	0.0003164	0	0	0	0.000261361	0	0	0	0	0.000327373	0	0	0	0	0	0	0	0	0	0	0	0	0	0	0
ENSCAFG00000036581	0.0121145	0.00617505	0.0126697	0.0090994	0.00543729	0.00900197	0.0140399	0.0180314	0.00554124	0.00993874	0.00928341	0.00527579	0.00469704	0.00942335	0.00588755	0.00753895	0.00205156	0.00902917	0.00460457	0.020293	0.00606604	0.00282544	0.0111152	0.00725435	0.0064801	0.00483311
ENSCAFG00000036582	3.67019e-05	0	0.000991665	0	0	0.000161009	0	0	0	0	0	0.000297993	0	0.0020727	0	0	0	0	0	0.000121465	0	0.000526103	0.000192995	0.00053697	0	0.000232132
ENSCAFG00000036583	0.00725799	0.00777103	0.00835753	0.00667707	0.00552309	0.00355249	0.00751045	0.00487889	0.00992438	0.00987717	0.00840076	0.0158392	0.00998323	0.00926533	0.0167814	0.00305358	0.0329042	0.140395	0.00390126	0.00580645	0.00593499	0.00212008	0.00330272	0.00433978	0.00724554	0.0109241
ENSCAFG00000036586	9.30365e-05	9.57859e-05	0	0	0	0	0	0	0	0.000905118	0.000794434	0	0	0.000230685	0	0.00159218	0	0	0	4.58538e-05	0	0.000206601	0	5.89131e-05	0	0.00212896
ENSCAFG00000036588	0.000544525	0.000312028	0.000176695	0.000460255	0.000775513	0	4.72895e-05	0	0	0.000961046	0	0	0.000223494	0	0	0	0	0	0	0.000273824	0.000250724	0	1.82032e-05	0.000159243	0.0014225	0.00101573
ENSCAFG00000036589	0.000150607	0.000992735	0.000231892	0.000292416	0.000134079	5.84012e-05	6.12304e-05	0	0	0	0.000803351	0	7.95997e-05	0	0	0.00300273	0	0	0	0	0.000183867	0.000217414	5.13345e-05	6.10631e-05	0.000378718	0
ENSCAFG00000036590	0.000176923	0.00018633	0	0	0	0	0	0.000303961	0	0.000865714	0	0	8.39367e-05	0	0	0	0	0	0	3.24823e-05	0.000155857	0	0	0	0.000249347	0
ENSCAFG00000036591	0.025719	0.011464	0.0360794	0.0174138	0.109791	0.0301134	0.0406166	0.0696137	0.0166055	0.00629138	0.0267542	0.164111	0.0477771	0.0143434	0.15263	0.0117716	0.00434095	0.0135513	0.0115382	0.00851653	0.226374	0.00954938	0.00582873	0.0346475	0.11521	0.120734
ENSCAFG00000036592	0	0	0	0	0	0	0	0	0	0	0.000409472	0	7.34123e-05	0	0	0	0	0	0	0	0	0	0	0	0	0
ENSCAFG00000036593	0.00011414	0	0.000408167	0	0	0.000145116	0	0.000224172	0	0	0	0	0.000288172	0	0.000876699	0	0	0	0	0.000103973	0.000106992	0	0.000153928	0.00012219	0.000113874	0
ENSCAFG00000036594	0	0.000243994	0	0	0.000120978	3.66858e-05	0	0	0.000281698	0	0	0	0	0	0	0	0	0	0	0	0	0	0	0	0.000127119	0
ENSCAFG00000036596	0.000178495	0.000180159	0.000283226	0	0	0	0.000196964	0	0	0.000508111	0	0	0	0	0	0.000933576	0	0	0	0.000180164	0.000128385	0	0.000155782	0.000158882	0.000133421	0
ENSCAFG00000036598	4.47657e-05	0	0	0	0.000211412	0.000109942	0	0	0	0.000241722	0	0	0	0	0	0	0	0	0	0	0	0	0	0	0	0
ENSCAFG00000036600	3.28547e-05	6.41534e-05	0	0	0	0.000349952	0	0	0	0	0	0	0	0	0	0	0	0	0	0	0	0	0	0	0	0
ENSCAFG00000036601	1.35721e-05	0	9.15192e-05	0	0	0	0	0	0	0	0	0	0	0	0	0	0	0	0	0	0	0	3.54409e-05	3.82421e-05	0	0
ENSCAFG00000036602	0.000204607	0	0.000120706	0.000104652	0.000151268	0.000345225	4.41143e-05	0	0	0	0	0	3.41786e-05	0	0	0	0	0	0	2.8865e-05	0.000102434	0	0.00018935	0.00043514	8.63568e-05	0.000300578
ENSCAFG00000036603	0.00173194	0.000129089	0.00185169	0.000643126	0.000663925	0.00152588	0.000796113	0.00289544	0.000600503	0	0	0.0011597	4.66473e-05	0.00199021	0	0.000921884	0	0	0	0.00227314	0.000178715	0.000516861	0.00184082	0.000833901	2.29169e-05	0.000543715
ENSCAFG00000036604	0.000365979	5.36401e-05	0	5.18451e-05	0.00123518	0.00013831	0	0.000123188	0	0	0	0	0	0.000443043	0	0	0	0	0	7.50235e-05	0.000417874	0	4.6993e-05	0.00042295	0.000276895	0.00031022
ENSCAFG00000036606	4.76068e-05	7.80185e-05	4.62072e-05	0	0.000186279	0	0.000235322	0	0	0	0	0	7.26556e-05	0	0	0	0	0	0	6.06416e-05	0	0	0	5.02412e-05	8.88639e-05	0
ENSCAFG00000036607	0.00165758	0.000597324	0.00435858	0.00150155	0.000668847	0.000745028	0.00100114	0.000867762	0.000372435	0.00114183	0	0	8.99953e-05	0.00261402	0	0	0	0.00645475	0	0.00543948	0.00061681	0.000938966	0.0029143	0.00284138	0.000609346	0.000359699
ENSCAFG00000036608	0	0	0	0	0	0	0	0	0	0	0	0	0	0	0	0	0	0	0	0	9.66365e-05	0	0	0	8.87192e-05	0
ENSCAFG00000036610	2.46211e-05	0	0	0	0	0	0	0	0	0	0	0.000690495	3.68541e-05	0.000574323	0	0	0	0	0	0	0	0	0	0	0	0
ENSCAFG00000036611	0	0	3.34324e-05	0.000169973	0	0	0	0	0	0	0	0	0	0	0	0	0	0	0	0.000191618	0	0	6.54395e-05	9.14152e-05	0	0
ENSCAFG00000036613	4.31604e-05	0.000241343	0	0	0	0	0	0	0	0	0.000768573	0	0	0	0	0	0	0	0	3.03204e-05	0	0	0	0	0	0
ENSCAFG00000036614	0.000576136	0.000516748	0.000777569	0.000359946	0.000546693	0.000253052	0.000142359	0.000659679	0	0.000697449	0	0	0.000493225	0.000220896	0	0.00435355	0	0	0	0.000173117	0.000580258	0	0.000391004	0.000303938	0.000136165	0.000989338
ENSCAFG00000036615	5.21612e-05	0	6.89475e-05	5.614e-05	0	0.000204218	0.000169071	0	0	0	0	0	0	0	0	0	0	0	0	0.000200799	3.37248e-05	0	4.83514e-05	0.000322018	0.000124244	0
ENSCAFG00000036616	2.23302e-05	0	0	0	0	3.8132e-05	0	0	0	0	0	0	0	0	0	0	0	0	0	0	0	0.000195084	2.57347e-05	0	0	0
ENSCAFG00000036618	8.15289e-05	0	0.000257305	0.000606443	0	0.000879345	0.000184301	0.000581552	0	0	0	0	0	0.000777088	0	0	0	0	0	0.000110178	1.36185e-05	0	0.000138654	0.000700094	0	0
ENSCAFG00000036620	0.0014693	0.000816617	0.0022172	0.00206332	0.00205018	0.00467149	0.00185144	0.00151863	0.000503839	0.00149622	0.00122149	0.000887474	0.000919206	0.00182242	0	0	0	0	0	0.00163231	0.00160034	0.00431811	0.0054374	0.00396021	0.00227547	0.0011022
ENSCAFG00000036621	0.000135789	0.000315068	0	0.000107366	0.000383323	8.60045e-05	0.000147639	0.000272711	0.00588614	0	0.00490121	0	0.0106453	0.000285518	0	0	0.00542495	0.00306982	0	0.000122296	0.000107153	0	3.76358e-05	6.0557e-05	0.000681229	0.000729843
ENSCAFG00000036623	0.00261265	0.0173556	0.00677704	0.0103599	0.00118779	0.00952821	0.0114491	0.0156883	0.00368168	0.0208745	0.00568802	0.00115824	0.00103025	0.0103739	0.000563958	0	0	0	0	0.0152769	0.000426417	0.00155294	0.0110748	0.00482655	0.000434038	0.00125625
ENSCAFG00000036625	6.74942e-05	0.000100092	0	0	0	0.000248182	0	0.000199179	0	0	0	0	0	0	0	0	0	0	0	4.65136e-05	0	0.000136807	0.0001466	0.000148602	0.000128023	0
ENSCAFG00000036626	0	0.000127985	0	0	0	0	0	0.000294805	0	0	0	0	0	0	0	0	0	0	0	0	0	0	0	1.70003e-05	0	0
ENSCAFG00000036627	0.000299561	0.000406573	0.00030619	7.52999e-05	0.00024671	0	0.000198787	7.59456e-05	0	0.0013287	0.000391604	0	0.000157733	0	0	0	0	0	0	0.000199617	0.00015545	0	0.000210987	0.000233689	0.000346535	0.000278824
ENSCAFG00000036628	0.000447191	0.00498131	0.000403098	0.000364946	0.00145328	0.000170889	0.000743119	6.87907e-05	0.000615424	0	0.00591869	0	0.00051746	0.000671411	0.000993436	0.133087	0	0	0	0.00134375	0.000430204	0	0.000851148	0.000310105	0.000365415	0
ENSCAFG00000036631	0.000878126	0.000373934	0.00106336	0.00366948	0.00862544	0.00422778	0.00191836	0.00152725	0	0	0	0.000279881	7.52699e-05	0.00152934	0.0105504	0	0	0.00382073	0	6.77568e-05	0.0077977	0.00354098	9.03796e-05	0.00302543	0.00528214	0.000865223
ENSCAFG00000036632	0.00147072	0.00247931	0.00239752	0.00482701	0.00293526	0.00104521	0.00295463	0.00206389	0.00327224	0.00315691	0.00272989	0.00130921	0.00331459	0.00274547	0.00660105	0.00593813	0.00558051	0.00391718	0.0061967	0.00309171	0.0030549	0.00101118	0.00176643	0.00128017	0.00269332	0.00373991
ENSCAFG00000036633	0.000205249	9.08843e-05	9.09098e-05	0.000172974	0	0	4.33894e-05	0.000930708	0	0	0	0.000804193	0	0	0	0	0	0	0	6.87386e-05	0.000103993	9.76505e-05	5.21314e-05	0	0.000225073	0
ENSCAFG00000036634	0.00101181	0.000918531	0.00519417	0.00129097	0.0037051	0.0044817	0.00129055	0.00143931	0.0030318	0.000967325	0.000317453	0.00897545	0.000692794	0.00301186	0.00301412	0.00577958	0.00351609	0.00189131	0	0.00144163	0.00461114	0.00771908	0.00122661	0.0100953	0.00526438	0.000675098
ENSCAFG00000036635	0.0138872	0.00154192	0.0172008	0.0133959	0.00905685	0.0351644	0.00391846	0.0534285	0.00292361	0.0101472	0.000917137	0.00568869	0.00226572	0.0357602	0.00873487	0.00288181	0.00556223	0	0	0.0211197	0.00802455	0.00353709	0.0178622	0.0124569	0.00915842	0.00515962
ENSCAFG00000036636	0.0010451	0.00100196	0.00161445	0.000128033	0.000807927	0.00116268	0.00179669	0.00251394	0	0.00139502	0	0.00122819	0.000414699	0.0142069	0.000550549	0.00155347	0	0	0.00668127	0.0011438	0.00208996	0.000549878	0.000753961	0.00213284	0.00600268	0.00160096
ENSCAFG00000036637	0.000115288	8.76265e-05	0.000232511	0.000321213	0.000169895	7.99779e-05	8.58852e-05	0	0	0	0	0	6.7628e-05	0	0	0	0	0	0	0.000310841	0.000227042	0	0	0.000143449	0	0
ENSCAFG00000036638	0	3.595e-05	0	0	0.000103176	0	0.000102996	0.000111697	0	0	0	0	0	0	0	0	0	0	0	9.37073e-05	0.000104399	0	0	0	0	0
ENSCAFG00000036643	0	0	0	0.000283828	0	0.00105292	0.000796858	0.000249575	0	0.000703681	0.00040327	0	0	0	0	0	0	0	0	6.29452e-05	0	0.000338578	0.000249981	0.000145363	0	0
ENSCAFG00000036645	0.000687603	0.00149162	0.000823905	0.000687424	0.00132307	0.000730632	0.000315884	0.00112117	0.000652357	0.000449691	0.000986446	0.0017003	0.00155	0.00128726	0.00196108	0	0	0	0	0.000526097	0.00119339	0.000395935	0.000481964	0.000479344	0.00105396	0.00215544
ENSCAFG00000036646	0.00278575	0.000666694	0.000947112	0.00173267	0.0018889	0.000569446	0.00171809	0.000380556	0.00230645	0.00116159	0.00155318	0	0.00203455	0	0.00391398	0	0	0	0	0.00097908	0.000702614	0.000214163	0.000271829	0.000214458	0.000932427	0.00348499
ENSCAFG00000036647	6.3284e-05	0	0	0	0	0	0	0	0	0	0	0	0	0	0	0	0	0	0	0	9.28512e-05	0	0	0	0	0
ENSCAFG00000036648	0	0	0.000189471	0	0	0	0	0	0	0	0	0	0	0.000567948	0	0.000271109	0	0	0	0	4.10492e-05	0	0	0	0	0.000353765
ENSCAFG00000036651	0.000112945	0	5.39464e-05	9.64902e-05	0	0.000207085	5.46936e-05	0	0	0	0	0	0	0	0	0.000374254	0	0	0	0.000163713	2.15664e-05	0	2.14414e-05	0	0	0
ENSCAFG00000036652	7.09565e-05	0	0.000182507	8.16171e-05	0	0.000319659	2.47758e-05	0	0	0	0	0	0	0	0	0	0	0	0	0.00121148	7.42384e-05	0.000151472	0.000729883	0.000194125	0	0
ENSCAFG00000036655	0	8.25615e-05	0	0	0.000281269	0	0	0	0	0	0.000507925	0	0	0	0	0	0	0	0	0	6.96872e-05	0	4.14545e-05	6.9497e-05	0	0
ENSCAFG00000036656	3.6051e-05	0	7.95059e-05	0.000810021	0.000692913	0.000414743	0.00044363	0.000334679	0	0.00320124	0	0	0	0.00499118	0	0	0	0	0	4.21107e-05	0.00111735	0.000174491	4.84321e-05	4.35802e-05	2.97559e-05	0
ENSCAFG00000036657	0.00203445	0.000505801	0.00313727	0.000369833	0.000989936	0.00286717	0.00272151	0.00819501	0.000856583	0.00381937	0.00112187	0	0.00473519	0.00155494	0	0	0.0414076	0.00393714	0	0.00137171	0.0034387	0.000124206	0.00138451	0.00149446	0.000494213	0.00176434
ENSCAFG00000036658	0.000338606	0.000609661	0.000788499	0.000582941	0.000374739	0.000117496	0.000347653	0.000664296	0.00116779	0	0.00173494	0.00120701	0.000341271	0.000350018	0	0.000720474	0.00363098	0	0	0.000484689	0.000381908	0.000127449	0.000346662	0.000459495	0.000185347	0
ENSCAFG00000036659	0.00350097	0.00154546	0.00462315	0.00331972	0.0025316	0.0032887	0.00300894	0.00444627	0.00356739	0.000330119	0.00104029	0.00183677	0.0013563	0.00323787	0.00305969	0.00172018	0	0.00302131	0.00390126	0.00442979	0.0026776	0.00192178	0.00420139	0.0035461	0.00352232	0.00212391
ENSCAFG00000036660	0.000688635	0	0.000299569	0.00117211	0.00023051	0.000577357	0.000396635	0.000511167	0.000632776	0	0	0	6.43738e-05	0.000555617	0.00134949	0	0	0.00406724	0	0.00102071	0.000446289	0	0.000662731	0.000175583	0.00034186	0.000274439
ENSCAFG00000036662	0.000507961	0.000233609	0.000213181	0.000585161	0.000294207	6.25145e-05	0.000341392	7.30693e-05	0	0.000549014	0	0	0	0	0	0	0	0	0	0.000274829	0.000387043	0	0.000129811	0.000302298	0.00100844	0.00036319
ENSCAFG00000036663	0.000207341	0	0	0.0002259	0.000548814	0	0	0.000200694	0.000612883	0	0	0	0	0	0	0	0	0	0	5.58938e-05	0.000216619	0	0	5.08296e-05	0.000409964	0
ENSCAFG00000036668	0	8.96692e-05	0	0	0	0.000171816	0	0	0	0	0	0	0	0	0	0	0	0	0	4.89484e-05	8.52782e-05	0.000170647	0	3.1911e-05	0	0.000239246
ENSCAFG00000036671	0.0013146	0.00169658	0.00755955	0.00277	0.00541095	0.00221661	0.22411	0.00375583	0.00245569	0.00286813	0.00181406	0.000820621	0.00192496	0.0417047	0.00395185	0.00124985	0	0.00638384	0.0192669	0.00190752	0.0941372	0.00154707	0.00103636	0.0059885	0.0698574	0.00167265
ENSCAFG00000036672	0.000949861	0.00150453	0.00110573	0.000549227	0.000256306	0.000681777	0.00104992	0.00125014	0.000702406	0.000435387	0.000946938	0	0.000402824	0.000870035	0	0	0	0	0	0.000589984	0.000329269	0.000345871	0.000522157	0.000671477	0.000394452	0.000579102
ENSCAFG00000036673	1.4329e-05	7.56657e-05	0	7.65948e-05	0.000150496	0	9.31022e-05	0	0	0	0	0	0	0	0	0	0	0	0	0	6.55016e-05	0	0	0	0.000112311	0
ENSCAFG00000036674	0.00483678	0.00233184	0.00241959	0.00412452	0.00515626	0.00183193	0.0345092	0.00610019	0	0.00506403	0.00140497	0.00227413	0.000823772	0.00192594	0.00961479	0.0020368	0.00141583	0.00248798	0.00558646	0.00265143	0.00444491	0.000822551	0.0024919	0.00130703	0.00700558	0.00114936
ENSCAFG00000036675	0.000988313	0.000144287	0.000587769	0.000815849	9.95006e-05	0.000723056	0.000817597	0.00124073	0.00100591	0.000576938	0.00107485	0.00465809	0.000242795	0.00017811	0	0	0	0	0	0.000614356	0.000488113	0.000410205	0.000433095	0.000622978	0.000195355	0.00057241
ENSCAFG00000036676	0.00106261	0.0012966	0.00193039	0.000986519	0.000869931	0.000813277	0.00207754	0.00176056	0.0011611	0.00151624	0	0.00279954	0.00135063	0.00309083	0.00206686	0.00358269	0	0	0	0.00160699	0.000994964	0.000197933	0.001281	0.0010908	0.00198474	0.000581835
ENSCAFG00000036677	0.0131496	0.00458253	0.0131235	0.0148323	0.0102728	0.0129601	0.0119653	0.0116097	0.0089706	0.00852718	0.00902535	0.00383353	0.00802479	0.00760479	0.00553851	0.0029162	0.00861423	0.00742576	0	0.0117329	0.0114779	0.00913945	0.0140806	0.0163696	0.0108141	0.0105841
ENSCAFG00000036678	7.00687e-05	0	0.000168019	0	0	0	0	0	0.000530739	0	0	0	0	0	0	0	0	0	0	0	0	0	0	0	0	0
ENSCAFG00000036680	0.00013048	6.7539e-05	0.00119159	0.00138538	0.000125013	0.000526227	0.000364869	0.00115655	0.00250859	0	0.00175265	0.00116704	0.00308806	0.00101221	0.0028694	0	0	0.00222979	0	0.00127078	0.000281657	0.000199392	0.00032046	0.0011868	0.000459877	0
ENSCAFG00000036681	2.49343e-05	0	0	0.000125043	0.000129848	0	0	0	0	0	0	0	0	0	0	0	0	0	0	3.35652e-05	0.00112886	0	0	2.2731e-05	0.000275068	0
ENSCAFG00000036682	0.00346644	0.00748114	0.00335624	0.00444627	0.00497206	0.00411648	0.00380789	0.00704233	0.00181393	0.00290803	0.011314	0.0013011	0.0047707	0.00298801	0.00489739	0.00422183	0.00396387	0	0	0.00390858	0.00514133	0.00224367	0.00328418	0.00326075	0.00318423	0.00159706
ENSCAFG00000036683	0.00393762	0.00108853	0.00582213	0.00376273	0.00428726	0.00383181	0.00348282	0.00357308	0.000922764	0.00500136	0.00228261	0.000934678	0.00399299	0.0027791	0.00390857	0	0	0	0.00808449	0.0070949	0.00327878	0.00112171	0.00426955	0.00377318	0.00372842	0.00110672
ENSCAFG00000036684	0.0100011	0.00644895	0.00834853	0.00692725	0.00596031	0.00625699	0.00961925	0.00757784	0.0204844	0.00306701	0.00184694	0.00221756	0.003677	0.00865884	0.00596513	0.00245862	0.00911355	0.00298532	0.00563948	0.00304951	0.0065648	0.00126216	0.00308998	0.00454563	0.00895363	0.0112466
ENSCAFG00000036686	9.24988e-05	0	0	0	0.000142222	0	0	0	0	0	0	0	0	0	0	0	0	0	0	0	0	0	2.6162e-05	0	0	0
ENSCAFG00000036688	0.00137114	6.80302e-05	0.000212746	0.000248269	0.000372927	5.79693e-05	0.000578983	0.000122114	0	0.00138382	0.000560937	0	0	0.00108937	0.00126768	0.00506233	0	0	0	0.000319703	0.00011987	0.000227017	1.9672e-05	0.000146329	0.000196315	0
ENSCAFG00000036689	6.3934e-05	0	5.08358e-05	0.000343273	7.62975e-05	5.20906e-05	0	7.86392e-05	0	0	0	0	0	0	0	0	0	0	0	0.000222661	2.61991e-05	0	3.61179e-05	1.8468e-05	0	0
ENSCAFG00000036690	9.52923e-05	8.10114e-05	0.00123588	0	0.000116752	0.000253193	0.000339073	0.000112096	0	0.000659641	0.000818034	0	0	0.00435509	0.000766098	0	0	0	0	7.77994e-05	0.000195508	0.000440085	8.82844e-05	0.00109036	5.34828e-05	0
ENSCAFG00000036691	0.0020874	8.39178e-05	0.00102173	0.000156306	0.000813687	0.000282696	0.000611171	0.000211998	0	0.00137774	0	0	0	0	0	0	0	0	0	0.000118101	0.00060489	0	2.26087e-05	0.000301493	0.000500534	0.000653974
ENSCAFG00000036695	1.77629e-05	0	0.000100976	0	0	0	0	0.000226782	0	0	0	0	0.000100265	0	0	0	0	0	0	4.66356e-05	8.79344e-05	0	9.73994e-05	0.000110839	0	0
ENSCAFG00000036697	8.73735e-05	0	0	0	0	0	0	0	0	0	0	0	0	0	0	0	0	0	0	0	0	0	8.86946e-05	3.1915e-05	0	0
ENSCAFG00000036698	0.000587758	0.000856405	0.000344154	0.000716695	0.000469193	0.000294559	0.00115141	0.000325806	0	0	0.000456568	0.000566536	0.000424139	0.000706812	0	0	0	0	0.00428486	0.000929334	0.000438717	0	0.000350047	0.000499835	0.000329087	0.00064711
ENSCAFG00000036700	0.000491341	0.0163242	0.000139865	0.000735365	0.0052054	0.000604619	0.00213992	0.00106727	0.00647794	0	0.0155388	0.000847687	0.00304101	0.000350018	0.00426623	0.0148829	0.00304007	0	0	0.000383928	0.00283098	0.000833423	0.000276964	0.000166204	0.00812123	0.0244279
ENSCAFG00000036702	2.69167e-05	7.92933e-05	0	0.000125043	0	0	0	0	0	0	0	0	6.19623e-05	0	0	0	0	0	0	0	3.30435e-05	0	0	0	0	0
ENSCAFG00000036703	0.00029163	6.71621e-05	5.20548e-05	0.000129298	0	0	0	0.000128354	0	0	0	0.00048546	8.39367e-05	0	0.000992496	0	0	0	0	2.70034e-05	0.000100339	0.000114571	0	3.39395e-05	0	0
ENSCAFG00000036704	8.46374e-05	0	0	0	0	0	0	0	0	0	0	0	0	0.000238389	0	0	0	0	0	0	0	0.000166125	0	0	0	0
ENSCAFG00000036706	8.52479e-05	6.59029e-05	0.00502716	0.000187004	0	0.000797477	0.00171588	0.00166628	0	0.000675956	0	0	9.53815e-05	0.0062119	0	0	0	0	0	0.000158048	0	0.000223983	1.93149e-05	0.00163526	0	0
ENSCAFG00000036707	5.1502e-05	7.83145e-05	0.00034734	0	0.000126749	0.000327285	0	0	0	0	0	0	0	0	0	0	0	0	0	0.000137434	5.79122e-05	0.000574569	0.000291368	0.000255845	0	0
ENSCAFG00000036708	0.130644	0.0429169	0.0752897	0.0777785	0.0612041	0.0452348	0.0999403	0.076997	0.0388016	0.0693335	0.0295629	0.0272676	0.0365911	0.0632634	0.0636328	0.0171348	0.0171167	0.0346357	0.071675	0.0938044	0.0616673	0.00884913	0.0568116	0.0404559	0.0681242	0.0533492
ENSCAFG00000036710	6.75786e-05	0	0.000530183	0	0	0.000133687	0	0.000184068	0	0	0	0.000504666	0	0	0.000822393	0	0	0	0	1.93762e-05	0.0029102	0	0.000148072	9.00226e-05	0.000673842	0
ENSCAFG00000036713	2.08755e-05	0	0	0	0	0	0	0	0	0.000303411	0	0	0	0	0	0	0	0	0	3.44635e-05	0.000128908	0	0	0	0	0
ENSCAFG00000036715	0.00120132	0	0.000910646	0.000356163	0.000341232	0.000593971	0.000215208	0.000224182	0	0.000837697	0	0	0	0.000488179	0	0	0	0	0	0.000167521	0.000543124	0.000434577	0.000191164	0.00058447	0.000348158	0.000265424
ENSCAFG00000036719	0.000137167	0	0	0.000122276	0.000237989	0.000189518	0	0.00010878	0	0.000817527	0.000404227	0.000429112	0.000169998	0.00116098	0	0	0	0	0	5.91026e-05	8.76447e-05	0	4.51772e-05	0	0	0.00171826
ENSCAFG00000036720	2.45071e-05	0	4.1154e-05	0	0	0	0	0	0	0	0	0	0	0	0	0	0	0	0	7.43694e-05	0	0	2.53956e-05	2.38452e-05	0	0
ENSCAFG00000036723	0.00127059	6.23863e-05	0.00146621	0.00192209	0	0.000655128	0.000134322	0.000392652	0.000423964	0	0.00014334	0	0	0.000945293	0	0	0	0	0	0.000512094	0.000228827	0	0.000697896	0.000513746	0.000254957	0.000725186
ENSCAFG00000036724	6.89761e-05	7.86129e-05	0	0.000325488	0	0	0.000435044	0	0	0	0	0	0	0.000351041	0	0	0	0	0	7.27236e-05	0	0	0	0	0	0
ENSCAFG00000036725	8.9661e-05	0	6.20633e-05	0	0	9.33064e-05	0	0	0	0	0.000769308	0	0.000451824	0	0	0	0	0	0	0	6.14237e-05	0	6.37447e-05	3.25305e-05	0	0.000374135
ENSCAFG00000036726	0	0	0	0.000601713	0	0.000371944	0	0.000732984	0	0	0	0	0	0	0	0	0	0	0	6.91166e-05	0	0	7.35627e-05	0	0	0
ENSCAFG00000036727	6.29784e-05	0	0.000157486	0	0	0	0	0.000169343	0	0	0	0	7.78232e-05	0	0	0	0	0	0	0	0	0	0	5.50011e-05	5.80718e-05	0
ENSCAFG00000036729	5.93404e-05	0	0	0	0	0.000108699	0	0	0.000177156	0	0	0	0	0	0	0	0	0	0	2.44254e-05	0	0	2.06146e-05	0	0	0
ENSCAFG00000036733	0.000169813	0.00036573	0.00185983	0.00295816	0.00356516	0.00443858	0.00251886	0.00134475	0	0.000978864	0.000592029	0	0.000151684	0.00223515	0.00297726	0	0.00406505	0	0	0.00216521	0.003152	0.00138546	0.00255187	0.00266217	0.00303127	0.000323948
ENSCAFG00000036734	0.000836016	0	0.000695012	0.00126617	0.00129827	0.00092162	0.00340696	0.00122247	0	0.00145596	0.000706253	0	0.000178568	0.000959895	0.000574145	0	0	0	0	0.000692186	0.00719576	0.000227578	0.00124954	0.00113768	0.00328655	0
ENSCAFG00000036735	0.000142727	0.000144431	4.89986e-05	0	0	2.80641e-05	7.94999e-05	0.000360688	0	0	0	0	9.38327e-05	0	0	0	0	0	0	0.000386562	2.03431e-05	0	0.000218252	7.38807e-05	0	0
ENSCAFG00000036738	0	0	0	0.000209724	0	0	0	9.19626e-05	0	0	0	0	0	0.000396212	0	0	0	0	0	3.65911e-05	0.000107779	0	6.86497e-05	0	3.12794e-05	0
ENSCAFG00000036740	0.000298042	0	0.000862271	0	0.000622814	0.000696531	0.000420086	0.0007816	0.000615424	0	0	0	4.83408e-05	0	0	0	0	0	0	0.000720925	8.31399e-05	0	0.000252248	0.000121444	0.000158013	0
ENSCAFG00000036741	0	0	0	0	0.000419002	0	0	0	0	0	0	0	0	0	0	0	0	0	0	0	0.000119	0	0	0	0	0
ENSCAFG00000036743	0.000948177	0.000146039	0.000192793	7.01022e-05	0	0.000210786	0.000103072	0.000593059	0	0.000900783	0	0	0	0	0	0	0	0	0	3.69988e-05	6.13037e-05	0	0	3.95741e-05	0.000400339	0
ENSCAFG00000036744	0.000358358	0.000315729	0.000885225	0.000349747	0.000353076	0.000352436	0.000701708	0.000933406	0	0.000581873	0	0	0.000506809	0.00179121	0	0	0	0	0	0.000230826	0.000155831	0	0.000596683	8.80143e-05	0.000293054	0.000344867
ENSCAFG00000036745	0.000220158	0.00168569	0.00022465	0.00106481	0.000489802	0.000421377	0.00122067	0.00108211	0.000529993	0	0.000705031	0	8.55877e-05	0	0	0.00067585	0	0	0.00381812	0.000155227	0.000588115	0.000203474	0.000522341	0.000156519	0.00125446	0
ENSCAFG00000036748	0.00245663	0.000131635	0.00547584	0.00167336	0.00454479	0.00276208	0.00325521	0.00251589	0.000527398	0.00186374	0	0	0.000483427	0.00491209	0.00488496	0.000621757	0	0	0	0.00311408	0.00367185	0.0011874	0.00229595	0.00345163	0.00454084	0.000986447
ENSCAFG00000036749	0.000118855	8.47905e-05	0.000353328	0.000216974	0.000206987	0.000233553	0.000130709	0.000421008	0.000652357	0	0.00100619	0	3.41001e-05	0.000183985	0	0	0	0	0	8.05315e-05	4.60745e-05	0	0.000240603	0.00019354	7.69752e-05	0
ENSCAFG00000036750	1.39275e-05	6.96658e-05	0	0	0	0	0	0	0	0	0	0	0	0	0	0	0	0	0	0	6.85174e-05	0	5.30583e-05	0	0	0
ENSCAFG00000036753	0.00243164	0.0028524	0.00307706	0.00334241	0.0012582	0.00201215	0.000983094	0.00239461	0.00360598	0.00247841	0.00376372	0.00740091	0.000961143	0.00524028	0.00328465	0.00191672	0.00497908	0.00371175	0.011937	0.00284668	0.00128605	0.000592889	0.00200491	0.00236786	0.00172311	0.00211466
ENSCAFG00000036754	0.0537055	0.047153	0.0381693	0.0295003	0.0298283	0.0206521	0.0589631	0.0353597	0.032266	0.0327591	0.0477331	0.0212804	0.0252427	0.0438844	0.0328217	0.0163666	0.0085058	0.0124043	0.0145269	0.0238958	0.0220853	0.00606664	0.0154605	0.017798	0.0311266	0.0884517
ENSCAFG00000036755	0.00149728	0.00207816	0.00158597	0.00140452	0.00232126	0.00102452	0.000929388	0.000954329	0.00283132	0.00259757	0.000499487	0.000697169	0.0015172	0.00310404	0	0	0.00605652	0	0.00826402	0.00119674	0.00148195	0	0.000898334	0.00164375	0.000719136	0.0016112
ENSCAFG00000036757	0.000125433	0.000284219	0.000325004	0.000256905	0.000464158	0.000393063	0	0	0	0	0	0	0.000234492	0	0	0	0	0	0	0.00019832	9.85221e-05	0	0.000568829	0.000212003	7.76539e-05	0.000386356
ENSCAFG00000036758	0.0038871	0.00318682	0.00439807	0.00370073	0.00362311	0.00304663	0.00410759	0.00542324	0.00408508	0.0086512	0.0079295	0.0121117	0.00222314	0.00295672	0.00775497	0.00510119	0	0.0035526	0.00645289	0.00404233	0.00442907	0.0010244	0.00340212	0.00236161	0.00701201	0.00181403
ENSCAFG00000036759	0.000467438	0.000184254	0.0010736	0.000355712	0.00106611	0.00131332	0.000751639	0.00180909	0.00206116	0	0.00625862	0	0.00844704	0.00306857	0.000829171	0	0	0	0.00785819	0.00141279	0.00169049	0.00122725	0.00164177	0.000969887	0.00103727	0.000355541
ENSCAFG00000036762	7.11632e-05	0	0	3.89425e-05	0	7.01389e-05	0.000425941	0	0	0.000936823	0	0	0	0.000191734	0	0	0	0	0	0	0.000167283	0	0	0	0.000116506	0
ENSCAFG00000036763	0.000150863	0.00018177	0.00023302	0.000510555	0.00018016	0.000125257	5.94788e-05	0	0	0	0	0.00111235	0	0.000375319	0	0	0	0	0	0.000122676	6.83866e-05	0.000164027	0.000144773	5.71271e-05	8.63568e-05	0
ENSCAFG00000036766	0.0053048	0.0094014	0.00773626	0.00486905	0.00920306	0.00588477	0.00773839	0.00810067	0.00608504	0.00656987	0.00756611	0.0026288	0.00547742	0.00614386	0.0197283	0.00114297	0.00304875	0.00272051	0.00786733	0.00588324	0.00851579	0.00168145	0.00434293	0.00445708	0.0163362	0.00593442
ENSCAFG00000036767	0.0274282	0.048768	0.0583535	0.0353108	0.0764727	0.019753	0.0243491	0.0398633	0.0102885	0.0445366	0.0319476	0.00684984	0.00766973	0.0424207	0.0455679	0.00945426	0.00874874	0.0148896	0.0277703	0.0321238	0.066906	0.0145956	0.0237105	0.0383075	0.0918314	0.033966
ENSCAFG00000036768	0	0	8.04602e-05	0.000121187	0	0	0	0	0	0	0	0.000685755	0	0	0	0	0	0	0	0	0	0	2.21632e-05	0	8.86903e-05	0
ENSCAFG00000036769	0	0	0	0.000346338	0	0.000253943	0	0.000421752	0	0	0	0	0	0	0	0	0	0	0	6.09295e-05	0.000185806	0	9.75496e-05	8.32324e-05	0	0
ENSCAFG00000036770	0.000153804	0.000198441	0.00023704	0	0.000301039	0.000156035	0.000531067	0.000133674	0.000446997	0.000918668	0	0.00458584	0.000257355	0.000219287	0	0.00151667	0.00226497	0	0	0.000223268	0.000261045	0.000106641	0.000222835	9.80647e-05	0.000287139	0
ENSCAFG00000036771	0.000267909	0.000278136	0.000554887	0.00087652	0.000381435	0.00028398	0.000615577	0.00211371	0	0.00131167	0	0.000684346	0.000613438	0.000330569	0.000431961	0.000509358	0	0	0	0.000450447	0.000167746	0.000448334	0.00034571	0.000200877	0.000289466	0.00128289
ENSCAFG00000036773	2.87867e-05	0	0	0	0	0.000299498	0.000124398	0	0.000184526	0	0	0	0	0	0	0	0	0	0	0.000172178	4.0061e-05	0	0	0.000121612	0	0
ENSCAFG00000036774	0.00573589	0.000845008	0.00525094	0.00641767	0.00351548	0.00290436	0.0112319	0.00437516	0.0123187	0.0080696	0.00339388	0.000898997	0.0054642	0.00578485	0.00877781	0	0.00180461	0	0	0.00432133	0.00296389	0.000905321	0.00296542	0.00232094	0.0152383	0.00250929
ENSCAFG00000036775	0.000684065	4.06539e-05	0.00128773	0.000500755	8.58519e-05	0.000229238	0.000868388	0.000320218	0	0.00104044	0	0.000715775	0	0.00108724	0	0	0	0	0	0.00180297	0.000100125	0.000161049	0.00116977	0.000895232	0.000422412	0
ENSCAFG00000036776	0.000259872	4.54427e-05	0.000160248	0.000330715	8.13643e-05	0.000655942	9.683e-05	0.000469156	0	0.000407586	0	0	0	0.000621019	0	0	0	0	0	0.000502831	0.000598764	0.000678668	0.000407955	0.000352182	2.36764e-05	0
ENSCAFG00000036777	0.00402644	0.176166	0.00545397	0.00419701	0.00651244	0.00262225	0.00389204	0.00240047	0.0068442	0.00939958	0.0977928	0.0271041	0.00484379	0.00714517	0.0101325	0.04913	0.0260521	0.1225	0.00608967	0.00369096	0.00185279	0.00255734	0.00360124	0.00386235	0.00507732	0.00863482
ENSCAFG00000036779	0.000206667	5.7369e-05	0.000424832	7.44504e-05	0.000123026	0.000124158	0	0.000131917	0.000462719	0	0.000527369	0	6.80594e-05	0	0	0	0	0	0	0.000293344	0	0	0	2.15147e-05	6.59931e-05	0.000306831
ENSCAFG00000036780	0.000318715	0.00212764	0.00068864	0.000518267	0.00013395	0.000140732	0.000287091	0	0.000586789	0.00234623	0.00438508	0	0.00132518	0	0.00119933	0	0	0	0	6.48541e-05	0.000255274	0.000208668	2.72624e-05	0.000533227	0.000654496	0.00221521
ENSCAFG00000036781	0.00928602	0.00793114	0.0110808	0.00979823	0.0102474	0.00962865	0.00818956	0.0117216	0.0150371	0.0103058	0.00777284	0.00798444	0.00683001	0.0140554	0.00930325	0.0120135	0.0158193	0.0140173	0	0.0123377	0.00926515	0.00351157	0.0123834	0.0109907	0.00983727	0.00755066
ENSCAFG00000036783	0.000432198	8.02205e-05	0.000165808	0.000433419	0	0.000131771	0.000366948	0.000353589	0	0	0	0.00102717	5.88388e-05	0	0.00136289	0	0.00456136	0	0	4.48281e-05	5.44831e-05	0	0.000172084	5.9059e-05	0.000267112	0
ENSCAFG00000036785	0.000754054	0.000474784	0.000459422	0.00949435	0.0002655	0	0.00274918	0.000546137	0	0.0045257	0	0	0.000282445	0	0.000677274	0	0	0	0	0.000237735	0.00337903	9.55387e-05	6.62531e-05	0.000167829	0.000324695	0.000315946
ENSCAFG00000036786	0.000275507	0.000368699	0.00317119	0.00034178	5.59252e-05	0.00375914	0.000252523	0.00745708	0.00055014	0	0	0	0.000146276	0.00425024	0	0.0703453	0	0.00314123	0	0.000983033	0.000391286	0.000128929	0.00104218	0.00179494	0	0
ENSCAFG00000036787	0	0.000142939	0	0	0	0	3.00585e-05	0	0	0	0	0	0	0	0	0	0	0	0	0	0	0	0	5.27393e-05	0	0
ENSCAFG00000036789	0	0	0	0.000303284	0	7.55945e-05	0	0	0	0	0	0	0	0	0	0.00165127	0	0	0	0	0	0	0	0	0.000124762	0
ENSCAFG00000036790	3.08904e-05	4.70935e-05	9.25834e-05	0	0	0	5.22764e-05	0	0	0	0	0	0	0	0	0	0	0	0	0	0	0	1.7866e-05	0	0.000102344	0
ENSCAFG00000036791	4.99807e-05	0	0	0	0.00017993	0	8.3734e-05	0.000145765	0	0	0	0	0	0	0	0	0	0	0	0	3.4009e-05	0	0.000170915	1.78039e-05	0	0
ENSCAFG00000036792	0.000506524	0.000130129	0.000820001	0.000152916	0.000246301	0.000114868	0.000233902	0.000300973	0	0	0	0	4.6921e-05	0.00177954	0	0	0	0	0	0.000932404	0.000276732	0	0.000259522	0.000137918	0.000129067	0.000204584
ENSCAFG00000036793	0.00122057	0.00856842	0.000219667	0.000498819	0	0.00125149	5.56818e-05	0.000353176	0.000420937	0	0.00784529	0.00196423	0.000165719	0	0	0.00622926	0.0102535	0	0	0.000455878	0.00208986	0.000781585	0.00083976	0.000147917	0.000751587	0.00230392
ENSCAFG00000036794	2.13357e-05	6.40563e-05	4.4287e-05	0	0	0	0	0.000198879	0	0	0	0	0	0	0	0	0	0	0	2.5413e-05	0	0	0	8.643e-05	0	0
ENSCAFG00000036795	0.00731278	0.00694199	0.0107364	0.00782186	0.00929002	0.00623699	0.0108135	0.00808185	0.0075275	0.00875386	0.00501522	0.00658857	0.00661306	0.00837201	0.00576892	0.0045533	0	0.00339688	0.0211854	0.0109924	0.00677847	0.0010655	0.00729535	0.00638888	0.00922972	0.00579818
ENSCAFG00000036796	0	0	0	0.000169479	0	0	0	0	0	0	0	0	0	0	0	0	0	0	0	6.36523e-05	0	0	0	0	0.000528147	0
ENSCAFG00000036797	0.00461857	0.00912959	0.0125165	0.00649803	0.00603379	0.0061545	0.00658631	0.0161155	0.00197907	0.0141293	0.00840258	0.00263355	0.00394641	0.00895803	0.00758505	0.00280388	0.00939434	0.00311104	0.00663042	0.00986507	0.00755397	0.00209523	0.00641169	0.00790706	0.0086263	0.0066469
ENSCAFG00000036798	0.000755782	0.000370158	0.000588517	0.00143733	0.000230156	0.000796172	0.000132964	0.000778911	0.000542204	0	0.00058951	0	0.000234273	0	0.00151015	0	0	0.0035526	0	0.00174713	0.000383493	0.000235171	0.00118648	0.00080842	0.000636109	0.000340601
ENSCAFG00000036799	0.0166566	0.00132698	0.00165046	0.0243851	0.00430751	0.0110959	0.00400091	0.0149404	0	0.0112829	0.000522121	0	0.0016557	0.000505764	0.00989431	0.00215702	0	0.00352883	0	0.00323013	0.0078814	0.0016895	0.00237158	0.001649	0.0103494	0.000691107
ENSCAFG00000036800	0.000758541	0.00837364	0.000212272	0.00116993	0.00423096	0.000557901	0.00109338	0.000620612	0.000809027	0.000757471	0.00289011	0.000793171	0.000133713	0.000197908	0.00724247	0.000661591	0.0056217	0	0	0.000958028	0.000499295	0.000253702	0.000661868	0.00038771	0.00078962	0.00259648
ENSCAFG00000036803	0	0	0	0.000214545	0	0	0	0	0	0	0	0	0	0	0	0	0	0	0	0	0.00018441	0	0	3.10173e-05	0	0
ENSCAFG00000036810	0.000807013	0.000782429	0.00156072	0.00015481	0.000756894	0.00042021	0.000652195	0.000495593	0.000880284	0.000301219	0.000686072	0	0.000995255	0.000527031	0	0	0	0	0	0.000383941	0.000336709	0.000384065	0.000541275	0.00111449	0.00115103	0.0011743
ENSCAFG00000036811	0.000100343	0	0	0	0	0	0	0	0	0	0	0	4.76329e-05	0	0	0	0	0.00355659	0	2.52874e-05	0	0.000172469	4.55422e-05	0	0	0
ENSCAFG00000036812	4.08379e-05	4.94307e-05	0	0	0	0	0	0.000310049	0	0	0	0.000409768	7.09529e-05	0	0	0	0	0	0	0.000227679	4.11472e-05	0	7.98638e-05	2.3537e-05	0.000253827	0.000287531
ENSCAFG00000036813	5.03818e-05	0	0.00039188	0	3.48916e-05	0.000112812	0	0	0	0	0	0.000251821	0	0	0	0	0	0	0	0.000221564	0	0	2.50044e-05	4.65607e-05	0	0
ENSCAFG00000036815	2.7185e-05	0	0	0	8.5138e-05	6.52962e-05	0	0	0	0	0.000109325	0.00100011	0	0.000903402	0.00162276	0	0	0	0	0	0.000109186	0.000235171	8.4365e-05	1.9907e-05	2.86191e-05	0
ENSCAFG00000036817	3.66493e-05	0	0	0	0	0.000101992	0.000160719	0.000133943	0	0	0	0	0	0	0	0.00195891	0	0	0	4.66646e-05	7.3858e-05	0	4.82907e-05	3.16926e-05	0	0
ENSCAFG00000036818	0	0	0.000353473	0	0	0	0.000156203	0	0	0	0	0	0	0.000401784	0	0	0	0	0	5.40794e-05	0	0	9.58875e-05	8.79759e-05	3.62893e-05	0
ENSCAFG00000036819	5.21253e-05	0	0.000124873	0	0	0.000411583	3.48142e-05	0.000162394	0	0.000345061	0.000688963	0.0011745	0	0	0	0	0	0	0	0.000114066	0	0	5.17299e-05	0.000122809	0	0
ENSCAFG00000036821	0.000422073	0.00113306	0.000423092	0.000390966	0.000217571	0.000199779	0.000124767	0.00028136	0.00116525	0	0.000980072	0	0.000244052	0.000909953	0.000877794	0	0.00948219	0.00360532	0	0.000519905	0.000958703	0	0.00036705	0.000252146	0.00040028	0.000376031
ENSCAFG00000036822	0.000640505	0.000345731	0.000477986	0.000634316	0	0.000407428	0.000950126	0.00137548	0.0010661	0	0	0	0.00106563	0	0	0	0	0	0	0.000756024	0.000127027	0	0.000727517	0.000389851	9.61831e-05	0.000631402
ENSCAFG00000036823	0.000311936	2.27491e-05	0.000860018	0.00144154	0.000578205	0.00113689	0.00264276	0.000942154	0	0.00308894	0	0	0.000102064	0.000908197	0.0026451	0	0	0	0	0.000907802	0.000727296	0.000168573	0.000725895	0.00024403	7.41741e-05	0.000519222
ENSCAFG00000036824	0.000186819	0.000151352	0.00129582	0.000326624	0.000357226	0.000435217	0.00129948	0.000195712	0	0	0	0	8.0366e-05	0.000468067	0	0	0	0	0	0.00129343	0.000343422	8.46995e-05	0.00075067	0.000585691	0.000273376	0
ENSCAFG00000036827	0	0	0.000102712	0.000270593	0	0	0	0	0	0	0.000479064	0	6.24565e-05	0	0	0	0	0	0	0.000115774	0	0	9.35118e-05	0	0	0
ENSCAFG00000036828	0.000791565	0.000376746	0.000551815	0.000571533	0.00082604	0.000419449	0.00116036	0.000159035	0.00145793	0.000767946	0.000479064	0	0.000344817	0.00208909	0	0	0	0	0	0.000552536	0.000380726	0.000452958	0.000545418	0.000333406	0.000834894	0
ENSCAFG00000036832	9.62548e-05	0	0.000131109	5.48129e-05	0	7.57325e-05	0.000137131	0	0	0	0	0	0	0	0	0	0	0	0	0	6.43875e-05	0	3.92704e-05	6.23598e-05	0.00014987	0
ENSCAFG00000036835	0.0122893	0.0665469	0.032256	0.0113705	0.0128835	0.038416	0.012232	0.0588815	0.0258025	0.0120342	0.0399864	0.0540645	0.00687799	0.0690777	0.0239135	0.0331701	0.0175932	0.00552181	0.148413	0.022689	0.0100248	0.008025	0.0188556	0.0178531	0.0176339	0.014614
ENSCAFG00000036837	7.46573e-05	0	0.000145653	0	0	0	0	0	0	0	0	0	0	0	0	0	0	0	0	3.4681e-05	0	0	0	4.88274e-05	0.000136766	0
ENSCAFG00000036838	0.000230389	0	6.22098e-05	0.000534199	0	0.000213639	0.000635317	0.000848502	0.000758348	0	0.000519537	0	0	0	0	0	0	0	0	0.000331702	0.000168081	0	0.000309649	0.000178247	0.000119834	0.000300578
ENSCAFG00000036839	1.745e-05	0	0	9.42392e-05	0	5.48546e-05	0	0	0	0	0	0	7.46454e-05	0	0	0	0	0	0	2.05945e-05	0	0.000190782	2.39849e-05	0	0.000227491	0
ENSCAFG00000036841	0	0	4.87134e-05	0	0.000120773	0.000205506	3.7851e-05	0	0	0	0	0	0	0	0	0	0	0	0	3.92043e-05	6.08482e-05	0	0	4.6865e-05	4.16232e-05	0
ENSCAFG00000036844	0.000790305	0.000153232	0.000284172	0.000154868	0.00031161	0.000505915	0.000263843	0.000760691	0	0.00031752	0	0	9.34003e-05	0.000499173	0	0.00094816	0	0	0	0.000415445	0.000227393	0	0.0005211	0.000316754	8.34826e-05	0
ENSCAFG00000036845	0.00442246	0.000937834	0.00504523	0.0048945	0.00816206	0.00812052	0.0114822	0.00349117	0	0.00128286	0.000420185	0	0.00103856	0.00361231	0.00621541	0.00241105	0.00241723	0	0	0.00343701	0.0175376	0.00738977	0.00543977	0.0121356	0.0104857	0.00297064
ENSCAFG00000036848	3.98814e-05	0	4.89986e-05	7.69422e-05	0	0	9.56196e-05	0	0	0	0	0	0	0	0	0.00062573	0	0	0	0.000151815	2.72517e-05	0	2.3892e-05	0	0	0
ENSCAFG00000036849	3.04058e-05	0.000213558	0	0	0	0	0	0	0.000615424	0	0	0	8.91124e-05	0	0	0	0	0	0	0	0	6.60807e-05	0	0	0	0.0022536
ENSCAFG00000036850	1.84114e-05	0	4.2243e-05	0	0	0.000127736	0	0	0	0	0	0	0	0	0	0	0	0	0	3.58291e-05	6.66933e-05	0	0	1.583e-05	0.000167047	0
ENSCAFG00000036851	0	0.000189284	0	0	0	0	0	0	0	0	0	0	0	0	0	0.00156788	0	0	0	0	4.74024e-05	0	3.75853e-05	0	0	0.000324291
ENSCAFG00000036852	0.000385921	0.000735208	0.000795059	0.00102261	0.000244842	0.000878358	0.000507145	0.000290161	0	0	0.00047079	0	0.000421711	0.000576728	0	0.00862333	0	0	0	0.000897933	0.000203255	0	0.000506049	6.17014e-05	0.000403918	0.000907152
ENSCAFG00000036853	0.00155368	0.000868207	0.0028559	0.00169009	0.00320701	0.00194277	0.00147552	0.00261001	0.000755313	0.000943945	0.00159405	0	0.000987799	0.00176904	0.00118264	0	0	0	0	0.00234517	0.00243332	0.00029101	0.00222753	0.00100491	0.00133352	0.000963244
ENSCAFG00000036854	3.75197e-05	0	0	0	0	0	0	0	0	0.000695602	0	0	0	0	0	0	0	0	0	0	0	0	3.15427e-05	0	0	0
ENSCAFG00000036855	0	0	0	0.000453715	0	6.34699e-05	0.000228366	7.12479e-05	0	0	0	0	0	0.00109277	0	0	0	0	0	0	0	0	3.56637e-05	3.91479e-05	0	0
ENSCAFG00000036856	0.0289354	0.020591	0.0317725	0.0274222	0.0281574	0.0458871	0.0336874	0.0279504	0.0265401	0.0228833	0.02935	0.0135084	0.0244799	0.0303384	0.0232808	0.017762	0.0217003	0.0313564	0.0148839	0.0237171	0.0345578	0.0448181	0.0393625	0.0572106	0.0343099	0.0253183
ENSCAFG00000036858	0.00227485	0.000265652	0.00105332	0.000974712	0.00126546	0.0013865	0.00115109	0.00204459	0.000568922	0.0015078	0	0	0.000251837	0.00159311	0	0	0.00117809	0	0.00858404	0.00133701	0.000836605	0.000619112	0.000677171	0.000912395	0.000871927	0
ENSCAFG00000036859	9.54969e-05	0	0.000155385	0	0.000120978	0	0	0	0	0	0	0	9.28661e-05	0	0	0	0	0	0	0	0.000102509	0	0	2.27981e-05	0	0
ENSCAFG00000036860	0.00048972	6.18167e-05	0.000655294	0.000105242	0.000621961	0.00104306	0	0.000397463	0	0	0	0	0.000175573	0.00122119	0	0	0	0	0	0.000513921	0.000470318	0.000113092	0.00024601	0.000396999	0.000808364	0
ENSCAFG00000036862	0.0114717	0.0032399	0.0159928	0.0113861	0.00583521	0.00705759	0.0101692	0.0179824	0.00680943	0.0107574	0.0028709	0.00135394	0.00267871	0.0108502	0.00854741	0.016839	0.00355619	0	0.00484787	0.0157011	0.00715357	0.000824033	0.00916039	0.00789875	0.00701492	0.00414697
ENSCAFG00000036863	0.002859	0.00237298	0.00257411	0.002081	0.0022439	0.000971013	0.00216112	0.00317637	0.00349958	0.00324115	0.00600338	0.00171371	0.00315148	0.00244715	0.00468212	0.00094816	0	0	0.00475551	0.00291072	0.00194719	0.000243478	0.00228749	0.00184924	0.00178446	0.00120056
ENSCAFG00000036864	0.00138365	0.00185266	0.00100432	0.00126284	0.00266567	0.00155176	0.00165434	0.00106624	0.00214708	0.00103423	0.000775795	0	0.00173408	0.00232347	0.00216129	0	0	0.00390237	0	0.00153072	0.00167109	0	0.000983954	0.00101514	0.00139227	0.00230914
ENSCAFG00000036865	0.000350793	0.000242356	0.000763035	0.00205911	0	0.00164317	0.00372633	0.00418859	0.00581031	0.000955406	0.000404227	0	0.000432282	0	0	0	0	0	0	0.000710134	0.000220362	0	0.00058257	0.000153618	0.000293566	0.00868698
ENSCAFG00000036866	0.00225112	0.00170429	0.00108713	0.00173149	0.000858177	0.000473396	0.00112085	0.00129844	0.000724834	0.000794745	0.00255294	0.00520056	0.00155635	0.00172058	0.00256184	0.0319149	0	0	0	0.00285257	0.000601861	0	0.00204647	0.00026589	0.00073397	0.00089332
ENSCAFG00000036867	0.00122968	0.00026358	0.00398271	0.00169925	0.00102127	0.00214881	0.00109084	0.00365994	0	0.00389651	0	0.00168008	0.000144908	0.00492577	0	0	0	0	0	0.00258329	0.00114453	0.00181501	0.00157598	0.00406215	0.00139764	0.00114697
ENSCAFG00000036868	0	0	0	0	0	0	0.000402989	0	0	0	0	0	0	0	0	0	0	0	0	0	0	0	0	1.78876e-05	0	0
ENSCAFG00000036869	0.000907523	0.000491674	0.000673787	0.000490196	0.00101169	0.00106992	0.00145535	0.0013664	0	0.000560823	0	0.00084878	0.000503019	0.00229348	0.00341663	0	0	0	0	0.00127719	0.000276413	0.000291864	0.00105991	0.00108969	0.000453083	0
ENSCAFG00000036870	0	0	0.000251429	0	0	0	0	0	0	0	0	0	0	0	0	0	0	0	0	0	0	0	3.38496e-05	2.80868e-05	0	0
ENSCAFG00000036873	0.000448784	0.0233238	0.00111784	0.00958492	0.00121843	0.000597503	0.00107024	0.00297262	0.000546989	0	0.0160387	0.000791895	0.000950167	0.000758598	0	0.00510834	0.00405412	0	0	0.00250174	0.00192516	0.00084053	0.00220767	0.000456478	0.000751001	0.00146058
ENSCAFG00000036874	3.97575e-05	0	3.41131e-05	8.88026e-05	0.000261968	0	0	0	0	0	0	0	0	0	0	0	0	0	0	0	0	0	2.20838e-05	0	0	0
ENSCAFG00000036877	3.27514e-05	0	8.82085e-05	0	0	0	0	0	0	0	0	0	0	0	0	0.00248634	0	0	0	6.64466e-05	0	0	0	0	0	0
ENSCAFG00000036882	2.04429e-05	4.18018e-05	0	0	0	0	0	0	0	0	0	0	0	0.00020648	0	0	0	0	0	3.22916e-05	2.64472e-05	0	0	5.99228e-05	0	0
ENSCAFG00000036883	1.60051e-05	0	0	6.30293e-05	0	4.767e-05	0	0.000208301	0	0	0	0.00130793	8.35137e-05	0	0	0	0	0	0	0.00011135	8.19093e-05	0	0.000103284	0.000109206	0	0
ENSCAFG00000036884	0.00227588	0.00508028	0.00161557	0.00185004	0.00164992	0.00223294	0.00278626	0.00188761	0.00169662	0.000380198	0.00334295	0.000646088	0.000899314	0.00167663	0.000717584	0.00202604	0.0550333	0	0	0.00357726	0.00156231	0.000429058	0.00213669	0.00158256	0.00256502	0.00107072
ENSCAFG00000036885	0.000811796	0.000580902	0.000422612	0.000878733	0	0.000397689	0.000163622	0.000755143	0.00121193	0.000822785	0.000300588	0.00141033	0.000374232	0.00104056	0.000981819	0	0	0	0	0.000761524	0.000389551	0.000197315	0.000415495	9.1267e-05	0.00124725	0.000832227
ENSCAFG00000036886	0.0023229	0.00137463	0.00103718	0.000958673	0.000561679	0.000977488	0.00132431	0.00133135	0.00170847	0.00587602	0.0154486	0.00730446	0.0199319	0.0011135	0.000353937	0.0125936	0.00255428	0	0.013029	0.000483904	0.00115631	0.000836859	0.000611673	0.000885694	0.00183915	0.00494127
ENSCAFG00000036890	0.000126552	0	0	0	0	0.00016425	0	0.000284466	0	0	0	0	3.31983e-05	0	0	0.000496175	0	0	0	4.98242e-05	2.92092e-05	0	3.12276e-05	0	0.000139596	0
ENSCAFG00000036891	0.000201373	0.000279399	0	0	3.48916e-05	0	0	0	0	0	0	0	0.000250099	0.000382493	0	0	0	0	0	9.21788e-05	0.000171262	0	2.6919e-05	2.58005e-05	0.00087631	0
ENSCAFG00000036892	3.53436e-05	0.000521519	0	0	0	0	0	0	0	0	0	0	0	0	0	0	0	0	0	0	0	0	0	0	0	0
ENSCAFG00000036893	0.00067438	0.00096071	0.000219667	8.51068e-05	0.00824062	0.00022107	0.000833906	0.000260021	0	0.000846457	0	0	8.4884e-05	0	0.00905849	0	0	0	0	0.00176989	0.0028144	0.000382684	0.000967454	0.000317645	0.000201903	0.000216358
ENSCAFG00000036895	0.00210838	8.5593e-05	0.000335801	0	0	6.29599e-05	0	0.000208089	0	0	0	0	0	0	0.00100582	0.00190257	0	0	0	6.77251e-05	0.000112658	0	6.33115e-05	0.000258875	0	0
ENSCAFG00000036896	0.00599273	0.000797126	0.0134071	0.00978042	0.000834997	0.00686349	0.00477608	0.00723076	0.00054859	0.000523149	0.00102759	0.000928371	0.000953249	0.00676334	0	0	0	0	0	0.0125811	0.00146934	0.00171042	0.00978354	0.0105438	0.00147484	0.000248764
ENSCAFG00000036897	0	0	0	0	0	0.000137769	0	0	0	0	0	0	0	0	0	0	0	0	0	0	0	0	0	0.000104632	0	0
ENSCAFG00000036898	0.000640978	0.000437907	0.00130848	0.00166672	0.00139259	0.000849882	0.000290537	0.00108645	0	0.00256154	0.000673654	0.000800918	0.000176162	0.00230408	0.00257132	0	0	0	0.00534831	0.00149857	0.000776223	0	0.00146554	0.00117589	0.000426538	0.0013209
ENSCAFG00000036899	3.25467e-05	0	3.9465e-05	0	6.0216e-05	8.86728e-05	0.000135884	0	0	0	0	0	0	0.00038347	0	0	0	0	0	0	0	0	0	6.16412e-05	0	0
ENSCAFG00000036901	6.932e-05	0.000173175	0.000223481	0.000100023	0	0	0	0	0	0	0	0	0	0	0	0	0	0	0	0.000124626	7.24312e-05	0	2.06579e-05	3.95369e-05	0	0
ENSCAFG00000036904	8.5275e-05	0.00038143	0.000105121	8.61993e-05	0.000267096	0.000813942	0	0.000370284	0.00160747	0	0	0	0.000472512	0.000261485	0	0	0	0	0	4.13707e-05	0.000275279	0	0.000241767	8.29879e-05	0.000116278	0.000652628
ENSCAFG00000036905	7.28539e-05	0.000149414	0	0.00102214	0.000182616	0.000246013	0.00139865	9.85871e-05	0	0	0	0.000729499	0.000367493	0.000129509	0	0	0.00365238	0	0	0.00100028	0.000290947	0	0.00031635	5.77704e-05	0.000442742	0
ENSCAFG00000036906	0.000396478	0.000245949	0.000264032	0.0018504	0	0.000566341	0.00153551	0.000621643	0	0	0	0.000382929	0.000790778	0	0.00122321	0.00244538	0	0	0	0.00136286	2.69233e-05	0.000174806	0.000787299	0.000187132	0.000354759	0
ENSCAFG00000036907	5.03377e-05	0	2.22636e-05	0	0.000150881	3.84991e-05	0.000108922	0	0	0	0	0	0	0	0	0	0	0	0	0	1.35728e-05	0	3.69728e-05	3.3024e-05	0	0
ENSCAFG00000036908	3.23247e-05	4.51595e-05	0.000198417	0.00037604	6.61715e-05	0.000105892	0.000528627	0.000140339	0	0.000740214	0	0	0.000422497	0	0	0	0	0	0	0.000273118	0.000348116	0	0.000261672	0.000330769	0.000304549	0
ENSCAFG00000036911	3.35456e-05	0	0	6.30293e-05	0.000209159	4.13631e-05	0	0	0	0	0	0	0	0	0	0	0	0	0	0	0.000247419	0	0	0	0.000134046	0
ENSCAFG00000036912	8.1885e-05	0.000143979	0.000265664	0.000183458	0.000243137	0.000167863	0	0.000202931	0	0.000629887	0	0.00117902	0	0	0	0	0	0	0	8.18823e-05	8.56699e-05	0	0.000349158	0.000300503	0	0
ENSCAFG00000036913	0.000222801	0	0.000387866	0.000583847	0.000108405	0.000159437	0.000123143	0.000720062	0	0	0.000613479	0	0.000104487	0.000910742	0	0	0	0	0	0.000364513	0.000381028	0	0.000210551	0.000521445	0.000236768	0
ENSCAFG00000036914	0	0	0	0.000376855	0	0.000149593	0	0	0	0	7.38104e-05	0	0	0.000141389	0	0	0	0	0	0.000279963	0.00029883	0	0.000159088	0.00012269	6.92859e-05	0
ENSCAFG00000036915	4.84891e-05	0	0	7.27634e-05	0	0	0	0	0	0	0	0	0	0	0	0	0	0	0	0	0	0	0	0	0.000221041	0
ENSCAFG00000036918	0	0	0	0	0.000107815	0	0	0	0	0	0	0	0	0	0.00106569	0	0	0	0	0	4.24096e-05	0	0	0	0.000190175	0
ENSCAFG00000036920	0.00136673	8.92029e-05	7.52877e-05	0	0.000516752	0	0.00164163	0.000267575	0.00051977	0	0	0	9.48219e-05	0.000354564	0.0026828	0	0	0	0	0	0.00219329	0.000201949	0	6.18064e-05	0.00115556	0.000298841
ENSCAFG00000036921	8.47441e-05	8.49674e-05	0	0	0	0.000205391	6.14354e-05	0.000142407	0.000541034	0.000660189	0	0.00111769	8.17059e-05	0	0	0	0	0	0	0.000232909	0	0.000241094	0.000121254	0.000121896	5.98217e-05	0.000288327
ENSCAFG00000036922	0.000252973	0	0.000235928	0.000356207	0.000178876	0.000171736	0.000375981	0.000219457	0	0	0	0	0	0	0	0.0061393	0	0	0	0.000276733	0	0	0.000374264	2.13365e-05	0.000185811	0.000535296
ENSCAFG00000036925	6.96372e-05	0.000299916	0	0	0	0.000524827	0	0	0	0	0.000387164	0	0.000148637	0	0	0	0	0	0	6.98116e-05	0.000140934	0	2.62033e-05	8.42548e-05	0	0.000611242
ENSCAFG00000036926	0.000253617	0	0.00038133	0.000268075	0	3.68092e-05	0	0.000103845	0	0.00080302	0	0	0	0	0	0	0	0	0	4.65745e-05	0.000241968	0	0	5.60329e-05	0.000254469	0
ENSCAFG00000036927	0	6.70019e-05	0	0	0	0	0	0	0	0	0	0	0	0	0	0	0	0	0	0	0.000156531	0	0	0.000138002	4.41391e-05	0
ENSCAFG00000036929	0.00123814	0	0.00196278	0.00198292	0.000241154	0.00118812	0.000861323	0.00332204	0	0.000941558	0	0	0.000146349	0.00251696	0	0	0	0	0	0.0018112	0.00060339	0.000145013	0.00161172	0.000899786	0.000801516	0
ENSCAFG00000036931	0.000270559	0.00269781	0.00061468	0	0	8.1943e-05	9.43558e-05	6.9398e-05	0	0	0.00161498	0	0	0.000131967	0	0	0	0	0	0.000145285	7.6827e-05	0	9.27337e-05	0.000132957	0.000109672	0.000382844
ENSCAFG00000036932	0.000211117	0	0	0	7.06362e-05	5.83356e-05	0	0	0	0	0	0	9.17141e-05	0	0	0	0	0	0	6.92635e-05	0	0	0	0.000115963	5.24395e-05	0.000350471
ENSCAFG00000036937	1.06743e-05	9.79163e-05	0.000165826	0	0	0	3.69186e-05	0	0	0	0	0	0	0.000164076	0	0	0	0.00391718	0	0	2.72869e-05	0.000190021	6.49875e-05	7.66601e-05	0	0
ENSCAFG00000036938	1.52667e-05	0	0	0	0	0	0	9.55512e-05	0	0	0	0	0	0	0	0	0	0	0	0	0	0	0	1.51177e-05	0	0
ENSCAFG00000036939	0	0	0	0.000235615	0.000396166	0	0	0	0	0.000479159	0	0.000499475	0.00026452	0.000272952	0.00112846	0	0	0	0	0	0.000228555	0	2.6802e-05	4.99873e-05	0	0
ENSCAFG00000036941	0.00267168	0.00108097	0.00211467	0.00154874	0.00220655	0.00195002	0.00140756	0.00158587	0.00703124	0.000904317	0.00122526	0.0021057	0.0020703	0.000378513	0.00281474	0	0	0	0.00851782	0.00358922	0.00154938	0.00135241	0.00304976	0.00195163	0.00151716	0.00256082
ENSCAFG00000036943	0.00146502	0.000135187	0.000524846	0.0019803	0.000315637	0.000628724	0.00020789	0.000179379	0.000540122	0.000976273	0.00118805	0.000665239	0.000171852	0.000341983	0	0	0	0	0	0.000131743	0.000527186	0.00149694	0.000615608	0.00145193	0.000597714	0.000366758
ENSCAFG00000036944	0.00012414	0	0	0.000205244	4.51612e-05	0.000183592	0.000269195	0	0	0	0	0	9.17141e-05	0	0	0	0	0	0	3.57216e-05	0	0	0	0.000100645	0	0
ENSCAFG00000036945	4.36817e-05	3.62469e-05	0	0.000277039	0.000101133	0	0	0.000188385	0	0	0	0	0	0	0	0	0	0	0	0.000149208	7.35104e-05	0	7.70861e-05	0	0	0
ENSCAFG00000036947	0.00248346	0.00271938	0.00136435	0.000852108	0.000774144	0.000246619	8.45237e-05	0.000292028	0	0.000711318	0.00128213	0.000989917	0.00081178	0.00184028	0.000807007	0	0.00220046	0	0	0.000733536	0.000723264	0.000143958	0.00031557	0.00137613	0.000732012	0.000580068
ENSCAFG00000036948	1.26818e-05	0	0	0	0	0	0	0	0	0	0	0	0	0	0	0	0	0	0	0	0	0	0.000112972	0	0	0
ENSCAFG00000036950	0.000673952	0.000167409	0.000337091	0.000375842	0.000383685	0.000246296	0.000266726	0.00105171	0.000349838	0.000972415	0	0.00104884	0.000216368	0.0011028	0.00417025	0	0	0	0	0.000339482	0.000607077	0.000236391	0.00042479	0.000410633	0.000309539	0.000363632
ENSCAFG00000036951	0	0	0.000193957	0	0	0	0	0	0	0	0	0	0	0	0	0	0	0	0	0	0.000146277	0	0	7.80995e-05	0	0
ENSCAFG00000036952	0.0013439	0.000432313	0.000546711	0.000368325	0.00067283	0.000621274	0.000364243	0.000722512	0.000597447	0.000777178	0.000408687	0.000784332	9.70067e-05	0.00075062	0	0	0	0.00398288	0	0.000279448	0.000729876	0.000337595	0.000433255	0.00052431	0.00121129	0.0022021
ENSCAFG00000036953	0.000275007	6.83619e-05	0.00022606	4.05043e-05	0.00041467	0.000354085	0.000185097	0.000370262	0.000748952	0.000491265	0	0	0.000156631	0.000290388	0	0.0029485	0.00383427	0	0	0.00035672	0.00024216	0	0.00030754	0.000472638	0.000503069	0.000340601
ENSCAFG00000036954	0.000118083	7.04265e-05	0	0	0	0.000175846	0	0.000198879	0.000286043	0	0.000933559	0	5.11029e-05	0	0	0.00133256	0	0	0	0	4.98853e-05	0	0	0	0.000151279	0
ENSCAFG00000036955	2.80943e-05	7.08435e-05	7.10217e-05	0	0	4.09598e-05	0	0.000177514	0	0	0	0	9.25487e-05	0	0	0	0	0	0	2.37378e-05	0	3.94369e-05	0	0.000159102	0	0
ENSCAFG00000036957	5.47267e-05	0	0.000215023	0	6.64654e-05	0.000148156	0.000232194	0.000218675	0	0	0	0	0	0	0	0	0	0	0	0.000167089	2.92407e-05	0	3.36489e-05	1.69743e-05	0	0
ENSCAFG00000036958	0.000602367	0.000362087	0.000318636	0.00108877	0.000607919	0.000155748	0.000659622	0.00129078	0	0.000573584	6.67326e-05	0	4.43236e-05	0	0.000910408	0	0	0	0	0.000874277	0.000184294	0	0.000565475	0.00038933	0.000489266	0.00109655
ENSCAFG00000036960	0	0	0	0	0	0	0	0	0	0	0.000677553	0	0	0.000395777	0	0	0	0	0	0	0	0	0	1.6945e-05	0	0
ENSCAFG00000036961	1.36514e-05	6.74849e-05	0.000200299	0	0	5.18566e-05	0.00029265	0	0	0	0	0	9.49332e-05	0	0	0	0	0.00397774	0	9.43514e-05	0	0	0.000129189	0.000305601	0	0
ENSCAFG00000036964	0.000144437	0	0	0	0	0	0	0	0	0	0	0.00106306	0	0	0	0	0	0	0	2.92723e-05	0	0	0	0	0	0
ENSCAFG00000036965	5.25145e-05	0	0	0	6.61715e-05	0	0.000386086	0	0	0	0	0	7.14909e-05	0	0	0	0	0	0	0	0.000102987	0	0	9.92426e-05	0	0
ENSCAFG00000036967	0.000345051	0.00299833	0.00102752	0.000228054	0.00114641	0.000137988	0.000570734	0.000897472	0	0.000913	0.00344176	0.00124712	0.000330776	0.000108407	0.0004051	0.000709593	0.00197881	0	0	0.000807464	0.000590562	0.000174965	0.000653105	7.15965e-05	7.98811e-05	0.00100996
ENSCAFG00000036968	0.0313975	0.00198098	0.000692884	0.000323051	0.00622073	3.71213e-05	0.000957778	0.000804089	0.00350114	0.0488365	0.00444734	0.00280676	0.00782763	0.000382047	0.0137423	0.00607399	0.00459327	0	0	0.000481433	0.00121702	0.00236147	0.00045731	0.000331819	0.0135975	0.00328487
ENSCAFG00000036970	0.00054873	8.38316e-05	0.000121414	0.000380419	0.000202212	0.000655142	0.000315329	0.000807579	0	0.000872685	0	0	7.84793e-05	0.000285337	0	0	0	0	0	0.00141307	0.000144911	0.000364285	0.000415521	0.000251583	0.000280636	0.000376988
ENSCAFG00000036972	0.000118088	9.91464e-05	0	0	2.6511e-05	0	0	0	0	0	0	0	0	0	0.000748235	0	0	0	0	0	0.000523649	0	0	3.34096e-05	4.92743e-05	0.000272537
ENSCAFG00000036973	0.00197053	0.000409613	0.00229055	0.0030608	0.00156238	0.00222434	0.0019178	0.00325773	0.000303207	0	0.000560937	0	0.000249482	0.0048095	0	0.0219228	0	0	0	0.00319261	0.00100093	0.00100198	0.00245978	0.00131638	0.00102397	0.000977124
ENSCAFG00000036974	0	0	0	0	0	0	0	0	0	0	0	0	0	0	0	0	0	0	0	0	0	0	0	0.000129048	0	0
ENSCAFG00000036975	0.000253271	0.00087814	0.00116311	0.000889539	0.000603877	0.000801387	0.00093732	0.00060341	0.000938789	0	0.000955296	0.000683106	0.000894946	0.00187547	0.00176123	0	0	0.00368991	0	0.00104005	0.000319005	0	0.000801092	0.000482263	0.000985056	0.00133305
ENSCAFG00000036976	0.000236568	0.000327489	0.000525407	0.000231278	0.00018049	0.000455259	0.000518328	0.00016024	0	0.000771764	0	0	7.80406e-05	0.000391985	0	0	0	0	0	0.000354141	0.000327472	0.000141388	0.000292251	8.79686e-05	0.00013471	0.000621438
ENSCAFG00000036979	5.89636e-05	0	0	0.000267171	0.000114933	0.000426683	0	0	0	0	0	0	0.000159335	0.000871296	0	0	0	0	0	0.000209714	0.00080306	0	0.000268464	2.30121e-05	0.000228314	0
ENSCAFG00000036980	0.000334781	0.000564771	0.000562999	0.000973216	0.000299592	0.000272245	0.000911503	0.000227254	0	0.000915045	0.00112378	0	0.000348366	0	0	0	0	0	0	0.00114337	0.000387175	0.000704722	0.00103419	0.000475551	0.000316023	0.000194647
ENSCAFG00000036981	0.00457457	0.00272248	0.00487254	0.00619338	0.00851887	0.0157041	0.0108387	0.00442488	0.00259279	0.0044816	0.00483419	0.0023095	0.00238362	0.00394142	0.00404068	0.00934639	0.00519779	0.00555607	0	0.00427649	0.00599208	0.0170656	0.0109918	0.0121078	0.00710772	0.0038809
ENSCAFG00000036982	0	0	0	0	0	0	0	0	0	0	0	0	0	0	0	0	0	0	0	0	0	0	3.52382e-05	7.21331e-05	0.000435667	0
ENSCAFG00000036983	0.000489165	0.00642746	0.000511778	0.000919337	0.000496453	0.00107721	0.000740037	0.000836402	0.000852038	0.00279685	0.00274313	0	0.00133022	0.00103115	0.0015034	0.0104859	0.00657739	0.00591255	0	0.000321621	0.000986082	0.00114147	0.000779575	0.000774409	0.00184836	0.00188561
ENSCAFG00000036985	0.000497927	0.000464357	0.000320543	0.000189099	0.00014588	0.000342254	0	0.000719891	0.000244998	0.00108081	0.00176217	0.000643066	0.000644094	0.000718065	0	0.00118807	0	0	0	0.000477969	0.000145579	0	0.000537234	0.00020173	0.000497494	0.000367662
ENSCAFG00000036986	0.00145298	0.000192231	0.00144907	0.00029547	0.00157696	0.000904586	0.00101702	0.00257497	0.00270465	0.000915045	0	0	0.000140846	0.00163324	0.000719776	0	0	0	0	0.000862861	0.00106745	0.000489212	0.00107225	0.000690687	0.000649059	0
ENSCAFG00000036990	2.07131e-05	0.000156558	0	7.46375e-05	0	0	0	0	0	0	0	0	0.000101802	0	0.000708712	0	0	0	0	0	0	0	0	0	0	0
ENSCAFG00000036992	0	0	0	0	0	0	0	0	0	0	0	0	7.2718e-05	0	0	0	0	0	0	5.00525e-05	0	0	4.08956e-05	0	0	0
ENSCAFG00000036994	0.00124532	9.20306e-05	0.00198469	0.000963089	0.000653373	0.000945414	0.0014703	0.00197887	0.000476238	0.00066573	0.00063663	0	0.000182787	0.0009181	0	0.0021002	0	0	0	0.000405176	0.00206445	0.000255476	0.00073862	0.00136381	0.000590131	0
ENSCAFG00000036996	0.000103784	9.57859e-05	0.00010472	0	0	0	0	0	0	0	0	0	0.00047951	0.000436589	0	0	0	0	0	9.70181e-05	7.21525e-05	0	5.41278e-05	7.12902e-05	4.03748e-05	0
ENSCAFG00000036998	0.00128615	0.00098825	0.000129563	0.000994958	0.00714169	7.06509e-05	0.000470408	0.000810596	0	0.00896921	0.00051101	0	0.000543715	0.00383447	0.00885553	0	0	0	0	0.000766809	0.00283598	0.00111805	0.000574027	0.000261367	0.00814821	0.00584911
ENSCAFG00000036999	0.000236563	9.02722e-05	9.29653e-05	0.000208366	0.000125897	0.000183131	9.91583e-05	0	0	0	0.000332315	0	0.00139798	0	0	0	0	0	0	0.000173626	1.27753e-05	0	5.70526e-05	0.000120666	7.70839e-05	0
ENSCAFG00000037003	0.000274359	0.000168598	0.000183165	0.000443353	0.000200319	0.000262228	0.000703648	0.000140451	0.000715367	0	0.000778998	0.000766667	0.0037196	0.000218915	0	0.000783361	0	0	0	0.000246246	0.000227156	0	0.000287337	0.00035668	0.00020895	0
ENSCAFG00000037004	9.72316e-05	0	0	0	0	6.47363e-05	0	0	0	0	0	0	0	0	0	0	0	0	0	8.92636e-05	0	0	0	0	0.000152489	0
ENSCAFG00000037005	0.000124561	0.000118647	4.34516e-05	0.000191534	4.41364e-05	0.000112074	0.000206173	0.000136556	0	0.000715856	0	0.000641424	0.000212401	0	0	0	0	0	0	2.08308e-05	0.000363473	0	6.52585e-05	8.76782e-05	0.000102344	0
ENSCAFG00000037009	0.00048466	0.000439441	0.00149014	0.000286395	0.000185983	0.00117241	0.000268375	0.00133265	0.000328892	0	0.000545564	0.00177451	0.000953364	0.00107426	0.000961593	0	0	0	0	0.00110767	0.000299234	0.00057051	0.000651211	0.00111256	0.000161492	0
ENSCAFG00000037011	0.000908174	0.0010375	0.000611052	0.000871073	0.000812847	0.00107005	0.000720863	0.000791391	0	0.00117302	0.000779755	0	0	0.000183985	0	0	0	0	0	0.000514648	0.000612881	0	0.000629447	0.000295279	0.000940405	0.000909315
ENSCAFG00000037013	0.00028122	0.000296371	0.000389551	0.000282031	0.000182217	0.00013506	0.000533711	0.000374446	0.000239372	0	0	0	8.29727e-05	0	0	0	0	0	0	0.000781169	0.000111017	0	0.000363277	0.000514565	0.000355114	0.000279819
ENSCAFG00000037015	0	6.84175e-05	0	0.000877227	0.000135284	0.000163748	0.000824133	0	0	0	0	0	0	0	0.0031229	0	0	0	0	0	0.000321842	0.000448542	0	3.64514e-05	0	0
ENSCAFG00000037017	0.000409296	0.000166186	0.000619862	0.000795121	0.000256027	0.000255808	0.000570042	0.000501953	0.000550544	0.000673655	0	0	8.80598e-05	0.000690929	0	0.000720474	0	0	0	0.000551663	0.000298085	0.000454979	0.000286412	0.000395015	0.000195458	0.00039098
ENSCAFG00000037018	0.001233	0.00046905	0.00767801	0.00429635	0.00132695	0.00474328	0.00267454	0.00607475	0.000562708	0.000728493	0	0.000831456	0.000379528	0.00571876	0.00921621	0	0.00240665	0	0	0.0095003	0.00409846	0.00109445	0.00549459	0.00268739	0.00591479	0.00069504
ENSCAFG00000037019	2.27803e-05	0	0	8.13718e-05	0	0	0	0	0	0	0	0	0	0	0	0	0	0	0	3.80136e-05	0	0	0	0	0	0
ENSCAFG00000037021	0.00109539	0.000122993	0.000836642	0.000716347	0	0.000570363	0.000175234	0.000552893	0	0.000941558	0.00128099	0.000689066	2.09069e-05	0.000131967	0	0	0	0	0	0.00138329	0.000475284	0.00022786	0.00130918	0.000955242	0.000192091	0
ENSCAFG00000037022	0.00339166	0.00615009	0.00146068	0.000290852	0.000340885	0.00287539	0.00150729	0.00255169	0.000395369	0.00693837	0.0057132	0.000495593	0.000391833	0.000981245	0	0.00736385	0.00511461	0.00294226	0.0179882	0.00167864	0.000322615	0.00216998	0.00103378	0.00242467	0.000119866	0.00118988
ENSCAFG00000037023	0.00178339	0.00120064	0.00427572	0.00734535	0.00227	0.00377719	0.00645601	0.00663139	0.00202609	0.00493937	0.00165411	0.0386469	0.000379735	0.00608822	0.00217683	0.0115356	0.00680051	0.00235315	0	0.00333599	0.00274295	0.000843645	0.00148655	0.00205036	0.00295403	0.0015881
ENSCAFG00000037025	0.000537789	0	0.000457646	6.31074e-05	0	9.05928e-05	0	6.37769e-05	0	0.000259804	0	0.000741409	0	0	0	0	0	0	0	0.000259098	0.000127337	0	0.000208676	0.000154534	5.22596e-05	0
ENSCAFG00000037028	9.36039e-05	3.77929e-05	0	0	0	4.61462e-05	0	0	0.000377724	0	0	0	0	0	0	0	0	0	0	5.2751e-05	0	0	0	0	0.000462598	0
ENSCAFG00000037029	0.000411463	0	0.000671883	0.000468599	0	0.000216726	0.000762003	0.000434509	0	0	0	0	0.000129576	0.000202409	0	0	0	0	0	0.000420552	0.000195115	0.000103638	0.000423411	0.000288243	0.000449837	0
ENSCAFG00000037031	0.00037622	0.000114205	7.2496e-05	0	0.000424588	0	0.000249617	0.000269372	0	0	0	0	0	0.000621486	0	0	0	0	0	0.000155549	8.08484e-05	0	0.000225706	0.000170411	0.000285344	0.000573144
ENSCAFG00000037032	0.00019335	0.0010495	0.00030296	5.81705e-05	0.000251018	0.000426342	0.000401694	0.00052926	0	0.00168103	0.000323063	0	0.000191268	0.00126812	0.000977705	0.00473036	0	0	0	0.000348916	0.000206616	0	8.98821e-05	0.000191859	5.90099e-05	0.000692972
ENSCAFG00000037034	0.0117579	0.120908	0.00218814	0.000897952	0.00301853	0.000997484	0.000605486	0.000819756	0.00386477	0.0108401	0.0691515	0.00874597	0.00527602	0.00219123	0	0.0332921	0.00607054	0.00219493	0.0116711	0.00154476	0.00145949	0.00390141	0.00106723	0.00112589	0.00133812	0.0210371
ENSCAFG00000037035	0.00028268	0.000360898	0.000544169	0.000165068	0.000945626	0.00230711	0.000140014	0.00225824	0	0	0	0	8.64854e-05	0	0	0	0	0.00838526	0	0.00033915	0	0.00122818	0.000887664	0.00068263	0	0
ENSCAFG00000037036	0	0	6.54675e-05	0	0	4.50756e-05	0.000181078	0	0	0	0	0	0	0	0	0	0	0	0	0	0	0	0	0.000112383	0	0
ENSCAFG00000037037	0.000445441	0.000622477	0.00164578	0.000115369	0.000694021	0.00259729	0.00410188	0.00576847	0.0169458	0.000544214	0.000585773	0.00106306	0.000547286	0.000790983	0.000416387	0.00115336	0.00290026	0.00368991	0	0.00179772	0.000570151	0.000801412	0.00113404	0.000645585	0.000919931	0.00062096
ENSCAFG00000037038	6.8782e-05	0.000329609	0.000386222	0.000183506	0	0	0	0	0	0	0	0	0	0.000474132	0	0	0	0	0	0.000311467	0	0	1.36004e-05	0.000215639	0.000107453	0
ENSCAFG00000037040	0.000181692	5.887e-05	0.000388343	0.000801476	0.00149462	8.5036e-05	0.00457311	0.000371705	0	0.00162576	0	0	5.36119e-05	0.000569413	0.000506952	0	0	0	0	0.000455385	0.000781504	0.00023189	0.000528104	0.000150187	0.00093862	0.000678278
ENSCAFG00000037041	2.20614e-05	9.76743e-05	0	0.000154809	0	0	0	0	0	0	0	0	9.29724e-05	0	0	0	0	0	0	0	0	0	3.67647e-05	1.66746e-05	0	0
ENSCAFG00000037045	0.000217189	2.79385e-05	0.000105748	0	0	4.60338e-05	0	0	0	0	0	0	0	0.000439255	0	0	0	0	0	0.000174022	4.10937e-05	0.000156792	1.8441e-05	2.36374e-05	0	0
ENSCAFG00000037046	3.33602e-05	5.83474e-05	0.000100441	0	0	0	0	0	0	0	0	0	0	0	0	0	0	0	0	1.96146e-05	0	0.000220513	0	4.33425e-05	0	0
ENSCAFG00000037048	0.000527236	0.000635199	0.000281245	0.00053478	0.000565064	0.000891959	0.000844409	0.000503547	0	0	0.000697792	0	7.99043e-05	0	0	0	0	0	0	0.00141272	6.7783e-05	0.00101047	0.00117234	0.000283657	0.000262805	0.000275884
ENSCAFG00000037049	0.000360891	0.00112362	0.000160152	0.000497969	0	0	0.000361695	0	0	0	0.00117961	0.00229242	7.92224e-05	0	0	0	0	0	0	4.46196e-05	6.14839e-05	0	5.65537e-05	7.82837e-05	0	0
ENSCAFG00000037050	0	6.56979e-05	6.96205e-05	0	0.000922862	0	0.00045554	0	0	0	0	0	0	0	0	0	0	0	0	0	0.000378605	0	0	0	0.000270366	0
ENSCAFG00000037053	5.97971e-05	0.000139557	0	0	0	0	0	0	0	0	0	0.00170061	0	0	0	0	0	0	0	6.14855e-05	0	0	6.73098e-05	0	0	0
ENSCAFG00000037054	0	0	0	0	0	0	0.000115769	0	0	0	0	0	0	0	0	0	0	0	0	0.000178617	2.66438e-05	0	5.27327e-05	0	0	0
ENSCAFG00000037056	0.00143106	0.00252859	0.00368257	0.00231707	0.00364044	0.00166251	0.00118385	0.00187557	0.000438283	0.00136602	0.00157958	0	0.000643613	0.00399995	0.00393859	0	0	0	0	0.00201659	0.00414357	0.00106335	0.00136852	0.00273391	0.00446951	0.00136907
ENSCAFG00000037057	0.00012748	7.26283e-05	0.000236975	0.000227441	0.000192288	4.56747e-05	7.09388e-05	0	0	0	0	0	0	0.000351041	0	0	0	0	0	0	0.000190449	0	0.000230019	3.94807e-05	0.000281813	0
ENSCAFG00000037058	0.000211039	0	0.00018115	0.000390221	0	5.9531e-05	0.000137809	0.000100481	0	0	0	0.000736648	0.000155507	0.00115425	0	0	0	0	0	0.000238939	0.000235578	0	0.000391091	0.000108663	0.000299047	0
ENSCAFG00000037059	9.93878e-05	4.03537e-05	0	0	0	0	0	0	0	0	0.000651221	0	0	0	0	0.00170766	0	0	0	0.00016076	4.52373e-05	0.000196497	5.11197e-05	0	0	0
ENSCAFG00000037060	0.0022805	0.00152361	0.00223599	0.00242051	0.001153	0.00160269	0.00189787	0.00144286	0.00149424	0.00164243	0.00234296	0.000672938	0.00151517	0.00155348	0.00114331	0.00134379	0	0	0	0.0027932	0.000952148	0.000389393	0.00172372	0.00229064	0.000899321	0.0029394
ENSCAFG00000037061	0.000223918	0	0.000241543	0	0	0.00014807	0.000317934	0.000585336	0	0	0	0	8.40219e-05	0.000202182	0	0	0	0	0	3.75535e-05	0.000236526	0	0	0.000319632	0	0
ENSCAFG00000037062	0.000405233	0.000192472	0.00115703	0.000481313	0.000916298	0.000781255	0.000291202	0.000675585	0.000446997	0	0	0	7.47116e-05	0.00098331	0.00100582	0	0	0	0	0.000805303	0.000972451	0.000205472	0.000736938	0.00036576	0.000879279	0
ENSCAFG00000037066	0	0	8.62046e-05	0	0	0	0	0	0	0	0	0	0	0	0	0	0	0	0	0	0	0	5.01021e-05	3.15865e-05	0	0
ENSCAFG00000037070	0.000149701	0	0.00011787	0	0	0	0	0.000231579	0	0	0	0	0	0	0	0	0	0	0	0.000272515	0	0	0.000109992	2.763e-05	0	0
ENSCAFG00000037075	7.70341e-05	0	0.000311235	0	0	0.000348762	0.000143139	0.000199872	0	0.000938002	0	0	0	0.000854238	0	0	0	0	0	0.000281059	0.000122007	0.000301572	0.000361901	0.000155879	0	0
ENSCAFG00000037076	3.80751e-05	0	0	9.72036e-05	0	9.59661e-05	5.85466e-05	0.00015937	0	0	0	0	0	0	0	0	0.00308698	0	0	4.60915e-05	0	0	0	0	8.713e-05	0
ENSCAFG00000037077	0	0	0	0.000395186	0	0.000197331	0.000216257	0.00015894	0	0	0	0	0	0	0.000583907	0	0	0	0	0.000649956	0.000312352	0	0.000452692	5.02565e-05	0.000134528	0
ENSCAFG00000037078	4.38711e-05	0	0	0.000151538	6.63426e-05	8.69974e-05	8.30245e-05	0	0	0.000577283	0	0	0	0	0	0	0	0	0	2.92963e-05	0	0.000200662	0	0	0	0
ENSCAFG00000037082	0.000101451	0.000142012	0	0	0	0	0	0	0	0	0	0.00291518	0	0	0	0	0	0	0	0	0.000225976	0	0.000174628	3.75648e-05	0	0
ENSCAFG00000037083	5.1065e-05	0	0	0	0	0	0.000119256	0.000178412	0	0	0	0	0	0	0	0	0.00380099	0	0	3.82479e-05	0	0	0	0	0	0
ENSCAFG00000037084	0	0	5.75215e-05	0	0	3.59068e-05	0	0	0	0	0	0	0	0.000609953	0	0	0	0	0	0	0	0	0	0	0	0
ENSCAFG00000037085	0.000144323	0	5.23568e-05	0	0	5.97236e-05	9.51655e-05	0.000176997	0	0	0	0	0.000229999	0	0	0	0	0	0	0.000120908	2.47454e-05	0	5.29015e-05	0.000298533	0	0
ENSCAFG00000037086	0.000884719	0.000517467	0.00227323	0.00373899	0.00197235	0.000419475	0.00100432	0.000239443	0.00212274	0.0108573	0.00137671	0.00108268	0.00147335	0.000727957	0.00232618	0	0	0	0	0.000221247	0.000676384	0.0028687	0.000621496	0.00429499	0.00505861	0.00182235
ENSCAFG00000037088	0.000511897	0.000470087	0.00181038	0.000844446	0.000867067	0.0010622	0.000234986	0.00159576	0.000968315	0.000875711	0	0	0.000190299	0.00247519	0	0	0	0	0	0.00137257	0.000399552	0.000494809	0.00113865	0.00113604	0.000452068	0
ENSCAFG00000037089	0.000458557	0.000149406	0.000837783	0.000103644	0	0	0.000429201	8.15563e-05	0	0.000452668	0	0	0.000152123	0	0	0	0	0	0	0.000395528	1.43273e-05	0.000139891	0.000495839	0.00016387	7.11612e-05	0
ENSCAFG00000037091	0.192656	0.00456863	0.00873967	0.0159553	0.00407827	0.00784086	0.0180975	0.0110242	0.00430788	0.023423	0.00536517	0.00811086	0.00631182	0.00397132	0.00290063	0.00338475	0.00847767	0.0108526	0.240579	0.0267	0.00638477	0.00392799	0.019773	0.00533702	0.00394216	0.00346594
ENSCAFG00000037092	0.00104948	0.00348576	0.00220023	0.000595333	0.00101275	0.00032768	0.00126922	0.00177034	0.000968401	0.00122597	0.00208299	0.00114248	0.000196182	0.00338994	0	0.0100031	0	0	0	0.00106717	0.00149282	0.000184878	0.000879301	0.000794229	0.00132375	0
ENSCAFG00000037093	0.00379598	0.000557806	0.000843796	0.0012756	0.00226714	0.000697862	0.00173124	0.00107702	0.000938648	0.00187276	0.00180056	0	0.00324878	0.000955353	0.000416387	0	0	0.00368991	0	0.00129541	0.00305296	0.000167123	0.0018146	0.00104013	0.000277679	0.00186605
ENSCAFG00000037096	0	9.6838e-05	0.00011775	0	0	0.000108749	0	0	0	0	0	0	9.78146e-05	0	0	0	0	0	0	4.31045e-05	0.000223493	0	0	7.74864e-05	0.000176522	0
ENSCAFG00000037097	0.000104874	0	0.00076742	0	0.000129423	0.00016175	0.000716987	0.000266629	0	0	0	0	4.31534e-05	0	0	0	0	0	0	9.83398e-05	0.000321122	0	0	0.00036064	0.000220021	0
ENSCAFG00000037098	5.09541e-05	0	0.000120824	0.000140134	0	0.000118952	0	0	0.000466688	0	0	0	0	0.000409932	0	0	0	0	0	0.000231758	0	0	0.000157546	9.80628e-05	0	0.000292107
ENSCAFG00000037099	0.000823362	0.00017145	0.00134603	0.000295258	0.00020434	0.000361636	0.00105092	0.000945165	0	0.00165136	0.000650706	0	0.00112288	0	0	0.00132738	0	0	0	0.0011991	0.000928594	0	0.0015661	0.000612868	0.000156512	0.00132359
ENSCAFG00000037103	0.000681178	0.000253045	0.000998299	0.000738402	0.000582453	0.000207585	0.000169671	0.000485141	0.00155959	0	0	0	0.000301865	0.000555804	0	0.00141216	0	0	0	0.000863277	0.000325856	0	0.000333752	0.000483134	0.000410283	0.000376988
ENSCAFG00000037105	0.000195566	0	0.000102073	0.000530043	0	0	0.000191622	0.00040107	0	0	0	0	0	0	0	0	0	0	0	0.000307036	0.000136115	0.000138912	0.00020715	0	0.000148804	0.000272537
ENSCAFG00000037108	3.97231e-05	0	0.000261956	6.54576e-05	0	4.6044e-05	0	0	0.000282004	0	0	0	0	0	0	0	0	0	0	8.51189e-05	8.82886e-05	0	2.77211e-05	0	0.000371632	0.000159762
ENSCAFG00000037110	0.000171852	0	0.000415642	0.00013829	0.000289241	0.000232435	0.000263434	0.000536438	0	0	0	0	8.0366e-05	0.000257752	0	0	0	0	0	0.000297701	0.000254004	0.000153242	0.00013765	0.000336242	0.00028384	0
ENSCAFG00000037111	0	0	2.21445e-05	0	0	0	0	0	0	0	0	0	0	0	0	0	0	0	0	0	0	0	1.71812e-05	0	0	0
ENSCAFG00000037112	2.89613e-05	0.000183079	0	0	9.82703e-05	0	0	7.9387e-05	0	0	0	0	0	0	0	0	0	0	0	1.93657e-05	0	0	6.56309e-05	0	0	0
ENSCAFG00000037114	2.98204e-05	0.000390729	0	0.000142804	0	8.2885e-05	8.23268e-05	0.000134757	0.000659372	0	0	0	0	0	0	0	0	0	0	2.45299e-05	0.000205209	0	3.8423e-05	1.67557e-05	0	0.001361
ENSCAFG00000037115	2.10412e-05	0	0.000137274	0	0	0	0	0.000130558	0	0	0	0	0	0	0	0	0	0	0	0	0	0	0	0	0	0
ENSCAFG00000037116	0.000123668	0.000136759	0.000325595	9.91019e-05	0	0.000107689	0	0.000183994	0	0.00141741	0.000760591	0	0	0.00075435	0.00033891	0	0	0	0	6.75643e-05	0.000131966	0	0.000385141	0.000551952	0.000163811	0
ENSCAFG00000037117	0	0	0	0	0	0	0	0	0	0.000306198	0	0	0	0	0	0	0	0	0	3.18955e-05	0	0	0	5.94354e-05	0	0
ENSCAFG00000037119	0.000390787	0.000200908	0.000315574	0.000203731	0	0.000172974	8.29754e-05	0.000317447	0.000175494	0	0.000346127	0	0.00117505	0.000855046	0	0	0	0	0	0.000152356	0.000289396	0	0.000301906	0.00023154	0.000579469	0
ENSCAFG00000037120	0.000184661	0.000202615	0	0.000115682	0.000371086	0.000193422	0.000558016	0.000594539	0.000446735	0	0	0.000567806	9.91454e-05	0	0	0	0	0	0	0.000207716	0.000356006	0	0.000301744	0.00013535	4.35371e-05	0.000362749
ENSCAFG00000037121	0	0	0	0	0	0	0	0	0	0	0	0	0	0	0	0.00158683	0	0	0	0	0	0	4.40226e-05	2.34849e-05	3.17381e-05	0
ENSCAFG00000037124	0.000802523	0.000353461	0.000806631	0.00051698	0.00088158	0.000250546	0.000460088	0.000611496	0	0	0.000995268	0.000781225	0.000124367	0.00354348	0	0	0	0	0	0.000420023	0.000223606	0	0.000307493	0.000231337	8.19935e-05	0.000352522
ENSCAFG00000037127	0.00242666	0.00107526	0.000656133	0.000629729	0.000704759	0	0.00021715	0.000130544	0	0.00152764	0.00120248	0.000831456	0.000368561	0	0.000780505	0.0021002	0.0658822	0.00318457	0	0.000569965	0.000639345	0	0.000280975	0.000435598	6.50364e-05	0.0014678
ENSCAFG00000037128	0	0	0	0	0	0	0	0	0	0	0	0	0	0	0	0	0	0	0	5.93112e-05	0	0	0	2.36945e-05	0	0
ENSCAFG00000037129	5.27406e-05	0.00187782	0	0	0	0	0	0.000216428	0	0	0.000749397	0.000438464	0	0	0	0	0	0	0	7.7188e-05	5.26301e-05	0	0.000123131	3.43747e-05	0	0
ENSCAFG00000037130	6.40032e-05	7.5118e-05	0	0.000150658	0.000172474	0	0	0	0	0	0	0	0	0	0	0	0	0	0	4.91119e-05	0	0	5.13222e-05	3.38627e-05	0	0
ENSCAFG00000037131	0.000157128	4.32956e-05	6.97774e-05	0	0	0.000256048	0	5.8837e-05	0	0.00100428	0	0	0.000205252	0	0	0	0	0	0	0.000135383	7.33138e-05	0	0.000158571	0.000224937	0.000151084	0.00022187
ENSCAFG00000037132	6.32611e-05	5.92376e-05	8.1225e-05	8.40219e-05	0	0	0	0.000114859	0	0	0	0	0	0.000384125	0	0	0	0	0	0.000193477	5.90552e-05	0	5.27068e-05	6.76335e-05	0.000343653	0
ENSCAFG00000037134	0	0	0	0	0	0	0.000173732	0	0	0	0	0	0	0	0	0.00333437	0	0	0	0	0	0	0	0	0	0
ENSCAFG00000037135	0.000478513	0.000113294	0.000296871	0.000640808	0.000317744	8.57554e-05	0.000584046	0.000323862	0	0.0018915	0	0.000931063	0.00021385	0.000525333	0.00068803	0	0	0	0	0.000519246	0.000413303	0.000134859	0.000305559	0.000288378	0.000449131	0.000669201
ENSCAFG00000037136	0.000283609	0.00018965	0.000275697	0.000131513	0.000141824	5.92086e-05	0	0	0	0.000804697	0.000754896	0	6.92201e-05	0	0	0	0	0	0	0.000170692	0.000408202	0	0.000270273	0.000230611	0.000230451	0
ENSCAFG00000037137	0	0	0	0	0	0	0	0	0	0	0	0	0	0	0	0	0	0	0	7.17158e-05	0	0.000197315	0	0	0	0
ENSCAFG00000037139	7.55173e-05	0	0.000124123	0	0	0	0	0	0	0	0	0	0	0	0	0	0	0	0	0.000159281	0	0	2.94661e-05	0	0	0.000665163
ENSCAFG00000037140	0.000201844	0	0.000280481	0	0.00034811	0	5.46795e-05	0.000121225	0	0	0	0	0	0.000742179	0	0	0	0	0	0.000258766	0.000111619	0	0.000344885	0.000340432	0.000157967	0
ENSCAFG00000037141	7.58258e-05	0	0.000276545	0.000249894	0	0	6.52545e-05	0.000196381	0	0	0	0	0	0.00065139	0	0.00224591	0	0	0	0.000130049	4.92291e-05	0	0.000140826	5.30368e-05	0	0
ENSCAFG00000037142	9.6157e-05	7.00147e-05	0	0	0	0	0	0	0	0	0	0	0	0	0	0	0	0	0	0.000230841	0	0	0	0	0	0
ENSCAFG00000037143	0.00286787	3.17469e-05	0.00199265	0.00104608	0.00175999	0.000723095	0.000483182	0.00318999	0.00636907	0.00169292	0.000417096	0.000605915	0.000721005	0.00102845	0.00283057	0	0	0	0	0.00290614	0.00156856	0.000135779	0.00185781	0.00136537	0.000988914	0.002333
ENSCAFG00000037144	2.40073e-05	7.90343e-05	0	0.000113413	0.000261254	8.75858e-05	0.000328888	0.000324394	0	0	0	0	7.64066e-05	0	0	0	0	0	0	0	4.07577e-05	0	6.08486e-05	0.000178812	0	0
ENSCAFG00000037145	0.000206347	0.000108316	0	0.000197766	0	8.21167e-05	0.000657098	0.000563459	0	0	0	0.00107894	0.000210076	0.000401784	0	0	0.00311103	0.00406724	0	0.000154357	7.77527e-05	0	4.2485e-05	0.000219415	0.000574415	0.000280069
ENSCAFG00000037146	0.000468864	0.000177054	0.000624528	0.000366954	0.00037439	0.000586349	0.000791498	0.000765077	0.000270646	0.000326362	0	0.00174198	0.000277232	0.000258416	0.000807007	0	0	0	0	0.00030486	0.000213211	0	0.000582032	0.000430744	0.000373219	0
ENSCAFG00000037148	0.000249014	0.0178166	0.000142323	0.000159887	0.000472426	7.96784e-05	0.00022325	8.54439e-05	0	0.000667411	0.0116792	0.000897664	9.89004e-05	0.000492059	0	0	0	0.00322922	0	0.000269261	0.000149835	0.000142712	0.000112059	0.000276695	0.000153543	0
ENSCAFG00000037151	0.00312589	0.000601367	0.00786209	0.00937653	0.00233667	0.00277036	0.00290594	0.00409692	0.00592927	0.00910167	0.00154972	0.000861526	0.00174741	0.00733951	0.00213404	0.00133256	0	0.00695269	0.00376918	0.00643932	0.00122454	0.00143988	0.00432379	0.00468174	0.00209806	0.000910239
ENSCAFG00000037152	2.19521e-05	0	0	0	0	9.64938e-05	0.000161968	0	0	0	0	0	0	0	0	0	0	0	0	0	0.000152791	0	0	0	9.14919e-05	0
ENSCAFG00000037154	0.00850246	0.0165442	0.013295	0.0117845	0.0115347	0.00957388	0.0109006	0.00947089	0.0172205	0.012703	0.0107292	0.0130424	0.0122763	0.00598256	0.0122095	0.00394368	0.00655876	0.00244604	0.00690024	0.00958103	0.011912	0.00770069	0.00970131	0.0105785	0.0115725	0.00979263
ENSCAFG00000037156	0.0012026	7.43787e-05	0.00421192	0.0019457	0.00025746	0.00294302	0.000290574	0.00142421	0	0	0.0016697	0.00095798	0.00102875	0.00218532	0	0	0	0	0	0.00203133	0.000209843	0.00322546	0.00274757	0.00434757	0.000464842	0.00027516
ENSCAFG00000037157	0	0	0	0	0	0	0	8.35461e-05	0	0	0	0	0	0	0	0	0.00374997	0	0	0	0	0	0	0	0.000124589	0
ENSCAFG00000037161	0.000196742	5.57637e-05	0.0002479	0	0	0.000188525	0.00046713	0.000406636	0	0	0	0	0.000346285	0.000174701	0	0.00271064	0.00291863	0	0	0.000512039	0.000658363	0	0.00043379	4.14362e-05	4.50075e-05	0
ENSCAFG00000037162	0.0205313	0.0135379	0.031476	0.0137125	0.0202037	0.0146284	0.0153664	0.0259392	0.0197661	0.0109864	0.0223701	0.0437204	0.0291108	0.0312147	0.0179553	0.0100874	0.0144342	0.0155777	0	0.0308189	0.0154764	0.00333279	0.0225954	0.0166694	0.0105266	0.0236509
ENSCAFG00000037164	0.0392259	0.0663012	0.050978	0.0315091	0.0228645	0.0260947	0.0316917	0.0452429	0.0480671	0.0578371	0.0476695	0.0372982	0.0352708	0.0406172	0.0148054	0.086618	0.0126818	0.0221112	0.0347373	0.0538606	0.0170236	0.00717054	0.0340008	0.0272154	0.0162065	0.0237094
ENSCAFG00000037167	0.0041239	0.000685342	0.00292526	0.00795952	0.00301876	0.00666556	0.0165799	0.00915297	0.00238203	0.000348245	0.000813885	0.000293351	0.00071726	0.0058176	0.00169916	0.00197905	0	0.00237483	0	0.00544971	0.00916917	0.000442207	0.00560377	0.00184131	0.00765117	0.0237591
ENSCAFG00000037168	0	0.000115449	0	0	0	3.24176e-05	0	0.000412724	0	0	0.000360853	0	0.000187706	0	0	0	0	0	0	7.93427e-05	0	0	0	3.45004e-05	0	0.000276127
ENSCAFG00000037170	0.00184317	0.0011511	0.000969163	0.00235547	0.00106397	0.00113783	0.00160655	0.00195241	0.00129547	0.000456448	0	0	0	0.00353293	0	0	0	0	0	0.00105936	0.00189399	0.000441641	0.00109713	0.000679554	0.00132652	0.000571021
ENSCAFG00000037171	0.0078538	0.00672642	0.0112704	0.00575533	0.00510489	0.00557861	0.0111835	0.00984092	0.0126116	0.00731878	0.00808211	0.0158351	0.0103761	0.0213777	0.00711936	0.011724	0.00691648	0.00389256	0	0.00938582	0.00305104	0.00188274	0.00679199	0.00727042	0.00366771	0.00674086
ENSCAFG00000037172	0.000145323	0	0	0	0	0.000105923	6.00543e-05	0.000177964	0	0	0	0	0	0	0	0	0	0	0	0.000105946	0.000238198	0	0.000147612	7.04076e-05	7.20237e-05	0.000344475
ENSCAFG00000037174	0.000316587	0.000232227	0.000250155	0	0.000223346	2.91637e-05	0.000319751	0.000553437	0.00168103	0	0.000618521	0	0.000127128	0.00017811	0	0	0	0	0	0.000440587	0.000148068	0	0.0003591	0.000178253	6.59931e-05	0.000608959
ENSCAFG00000037175	0.000234328	0.0049649	0.000254571	0.000267398	0.000222396	7.91273e-05	0	6.63655e-05	0.000398647	0	0.00340584	0.000644304	0.000212109	0	0.0003064	0	0	0	0	0.000303845	0.000496126	0.000557183	6.31622e-05	0.000186341	0.000380074	0.000382844
ENSCAFG00000037176	0.000134965	0	4.23159e-05	7.6218e-05	0	0	0.000137041	0	0	0	0	0	0	0	0	0	0	0	0	2.95381e-05	0	0	0	5.67773e-05	0	0
ENSCAFG00000037177	0.000118896	0.000138672	0.000285159	0	0	7.77188e-05	0	0.000380787	0	0	0	0	0.000165798	0	0	0.00426539	0	0	0	0.000219985	0	0	7.09988e-05	0.000137934	0.000361535	0
ENSCAFG00000037178	0.000666847	0	0.000336073	0	0.000242172	0	0.000462172	9.05281e-05	0	0.000920807	0	0	6.7628e-05	0	0	0	0	0	0	0	0	0	0.000187592	0.000126193	0	0
ENSCAFG00000037179	0.000172348	5.2656e-05	0.000258438	0	8.7938e-05	0.000644608	0.000380424	0.00037332	0.000986453	0	0	0	7.14307e-05	0	0	0	0	0	0	0.000345465	3.91006e-05	0	0.000308975	0.000141884	4.66681e-05	0
ENSCAFG00000037183	0.000870615	0.00325159	0.000660239	0.00117913	0.00132799	0.00153815	0.00429208	0.00239949	0.00220953	0.00154426	0.00196367	0.00208827	0.000441156	0.00193279	0.00599876	0.00904555	0	0.00941236	0	0.00427525	0.00130229	0.000520302	0.00172733	0.000478764	0.00150517	0.0009854
ENSCAFG00000037185	3.71945e-05	6.4202e-05	0	0	0.000118485	5.28054e-05	0	0.000137616	0	0	0	0	0	0	0	0	0	0	0	0	0	0	0	5.8256e-05	0	0
ENSCAFG00000037187	9.09207e-05	0.000123165	6.16169e-05	0.000397461	0.00012733	0.000123054	0	8.51442e-05	0	0	0	0	0.000110852	0	0	0	0	0	0	0.000266095	0.000152584	0	8.73396e-05	0.000110712	5.46665e-05	0
ENSCAFG00000037188	8.36762e-05	0	0.000108402	0	0	0	0	0.000135099	0	0.00058654	0	0	0	0	0	0	0	0	0	1.07035e-05	3.32112e-05	0	0	6.97961e-05	0	0
ENSCAFG00000037190	0.00221814	0.00182035	0.00774893	0.00271379	0.0044778	0.00399065	0.00339523	0.00701277	0.00264802	0.00396321	0.000605855	0.00377217	0.00414834	0.00888467	0.00610334	0.0262462	0.00340893	0	0	0.00828041	0.00224547	0.0031961	0.00620048	0.00545374	0.00538819	0.00308569
ENSCAFG00000037191	0.00429304	0.00019603	0.000154471	0.000368213	0	2.80641e-05	0	5.97174e-05	0.000268411	0.00138007	0	0	0.000296082	0.00135558	0	0	0	0	0	0	0	0.000160126	0	0	0	0
ENSCAFG00000037192	0	0	0.000140142	0	0.000210454	6.60236e-05	0	0.000291306	0	0.000345348	0	0	0.000100265	0.000436589	0	0	0	0	0	0.000382134	0.000115941	0	2.30799e-05	7.37587e-05	0	0.00054453
ENSCAFG00000037193	6.35346e-05	0	0.000643962	6.04254e-05	0.000275788	0.000128196	0.000419283	0.000441585	0	0.000984514	0.000471578	0	4.20847e-05	0.00148208	0	0	0	0	0	0.000188485	0.000115934	0	0.000181505	0.000347928	0.000438935	0.00144665
ENSCAFG00000037194	0.000594288	0.000829781	0.000505385	0.00167524	0.00065565	0.000261941	0.000247498	0.00024892	0.00149421	0	0.00128262	0.00107523	0.00137072	0.000290388	0	0	0	0	0	0.000348237	0.000733277	0.000505086	0.000618275	0.000915879	0.000443638	0.000658537
ENSCAFG00000037195	0	0.000403143	0	9.19242e-05	0.000134703	0	0	0	0	0	0	0.00115679	0	0	0	0	0	0	0	0	4.59403e-05	0	0	0	0	0
ENSCAFG00000037197	0.0107395	0.00842126	0.00498448	0.0158114	0.020032	0.0288818	0.019561	0.00724765	0.00577118	0.00555004	0.0142428	0.00712713	0.0109202	0.0105383	0.0209515	0.00518748	0.00883256	0	0.013509	0.00632551	0.0285229	0.0390643	0.0276705	0.0292041	0.0219197	0.00932319
ENSCAFG00000037200	0	0	0	0	0	4.83632e-05	0	0	0	0	0	0	9.32929e-05	0	0	0	0	0	0	0.000151035	0	0	0	0	0	0
ENSCAFG00000037201	4.69509e-05	0	0	0	0	0	0	0	0	0	0	0	0	0	0	0	0	0	0	0	0	0	0	0	9.25814e-05	0
ENSCAFG00000037202	0.00268542	0.00281826	0.00366543	0.00248336	0.000656607	0.00273964	0.00261179	0.00288659	0.000694377	0.00614853	0.00303596	0	0.000423281	0.00353939	0.000614068	0.00700836	0	0	0	0.00195953	0.00087944	0.000851546	0.00212661	0.00167019	0.00122868	0.00207223
ENSCAFG00000037203	0.000400561	0.000327896	0.000318916	0.000169973	0.000171383	0.000239078	0.000533436	6.90662e-05	0.000320734	0.00103644	0	0	0.000186806	0.00242896	0.00171676	0.00980945	0	0	0	0.000789257	0.000341291	0	0.000438349	0.000275281	0	0.000146804
ENSCAFG00000037207	0.000310011	0	0.000415381	0.00065893	0.000840254	0.00380006	0.000586744	0.00640414	0	0.000715856	0	0	0.000221197	0.00418508	0	0	0	0	0	0.00229793	0.00299095	0.000224801	0.00448323	0.00115225	0.00256235	0.000152085
ENSCAFG00000037209	0.000961446	0.00726524	0.000970191	0.000682811	0.00038187	0.000895406	0.00113465	0.000498971	0.00215229	0.00131547	0.00410831	0.000667455	0.000897236	0.000294176	0.00137841	0	0.00383427	0	0	0.00100196	0.000640475	0	0.000702541	0.000595152	0.000878719	0.000332045
ENSCAFG00000037210	0.000187261	0.000756286	0.000376981	0.000332225	0.00060919	0.000251711	0.000362795	0.000208867	0.000354163	0	0.000574853	0.00217828	0.000636814	0.000871296	0	0.00495868	0.00197881	0	0	0.000214936	0.000317658	0	8.36544e-05	0.000106741	0.000213785	0.000558312
ENSCAFG00000037211	4.23321e-05	0	0	0	0.000214542	0	0	0	0	0	0	0	0	0	0.000866969	0	0	0	0	0	2.10808e-05	0	1.96166e-05	0	0	0
ENSCAFG00000037212	0	0	0	4.683e-05	0	0	0.00013615	0.000218675	0	0	0.000681501	0	0.000222207	0	0	0	0	0	0	0	0	0	9.32292e-05	0	0	0
ENSCAFG00000037213	0.00024797	4.15234e-05	4.87134e-05	9.51921e-05	0.000102998	0.000249024	0.000348874	0.000759587	0.000478123	0	0	0	8.58549e-05	0	0	0	0	0.00312304	0	0.000181329	0.000394306	0.000207514	0.0001015	0.00011424	0.000104512	0
ENSCAFG00000037214	0.00333908	0.00480473	0.00594046	0.000598251	0.00406449	0.00106734	0.000644255	0.00283384	0.00480369	0.00909321	0.00973462	0.0119422	0.0138371	0.0042347	0.00389114	0.00297312	0.00626512	0.00596579	0	0.00129891	0.00362985	0.000623009	0.00137449	0.00252777	0.00386393	0.00900406
ENSCAFG00000037215	0.000454935	0.000160574	0.000609443	0	0.000228965	7.22043e-05	0.000423873	0.000484162	0	0	0	0	0.000157333	0.000272129	0	0	0	0	0	0.000848257	0.000326659	0.000591116	0.000777855	0.000649717	0.000148751	0.000376031
ENSCAFG00000037216	0.00591811	0.00382059	0.0114315	0.00845044	0.0086029	0.00839637	0.00964839	0.0174959	0.0067589	0.00616098	0.00352865	0.00176963	0.00804506	0.00794881	0.00769413	0.000554372	0.00208614	0.00257459	0.0217208	0.0151769	0.00488052	0.00146627	0.00931808	0.00465687	0.00801632	0.00989812
ENSCAFG00000037218	0	4.6814e-05	0	0	0	0	0	0	0	0	0	0	0	0	0	0	0	0	0	6.06461e-05	0	0	0	0	0	0
ENSCAFG00000037219	0.00478802	0.00314675	0.00527643	0.00497897	0.00355429	0.00392722	0.00337192	0.0051366	0.0037933	0.00175309	0.00586839	0.00261247	0.00246225	0.00459465	0.00104027	0	0.00196605	0	0.00589679	0.00575559	0.00331943	0.000324839	0.00350359	0.00328377	0.00378871	0.00235575
ENSCAFG00000037221	0.000232927	0.00029691	0.000183182	0	0.000131969	7.94134e-05	0.00188633	0.000204215	0	0.00264853	0	0	0.000152591	0	0	0	0	0	0	0.000310074	2.77332e-05	0.000187228	0.000109082	8.75585e-05	0.000128819	0.000320561
ENSCAFG00000037222	0	0	0.000120637	0	0	0	0	0	0	0	0	0	0	0.000461942	0.000770279	0	0	0	0	0	0	0	0	0	0	0
ENSCAFG00000037224	2.77096e-05	6.40563e-05	0.000346939	0.000151538	0.00048472	0.000164139	0.000202008	0	0	0	0	0	0	0	0	0	0	0	0	0	0.000298375	0.000127044	4.98581e-05	9.21989e-05	0	0.000888969
ENSCAFG00000037225	7.24903e-05	0.0018325	9.44216e-05	0	0.000157885	0.000745975	0.000132992	0.000731956	0	0	0.000266149	0	0	0	0.00077479	0	0.00304007	0	0	0.00148229	8.79618e-05	0.000237624	0.000711511	0.000200045	0.000105017	0.00170529
ENSCAFG00000037226	0.000135515	0	0.000214634	0	8.48156e-05	0.000267722	4.39582e-05	0.000222999	0	0	0	0	8.76837e-05	0	0.00131507	0	0	0	0	0.000372301	0	0	0.000424375	0.000154475	4.44392e-05	0
ENSCAFG00000037227	0.00122846	0.00163208	0.00278748	0.00111396	0.00172723	0.0018535	0.00108336	0.00258255	0.000846893	0.00173906	0.00265776	0.00221695	0.000610308	0.00476259	0.0019427	0.00430972	0	0	0.00680547	0.00331	0.00131532	0.00073205	0.00296838	0.00161973	0.00158642	0.00220058
ENSCAFG00000037228	0.000220102	0.000115061	0.000583374	0.000378398	0.000600261	0.000532212	0.000783601	0.0012026	0	0.000980165	0.000262825	0.000954167	0.000134411	0.000864605	0.00288756	0	0	0	0	0.000622246	0.000435533	0	0.000832304	0.000375317	0.000720344	0
ENSCAFG00000037229	0.00345412	0.00134455	0.000880448	0.00340652	0.00370416	0.00819931	0.00624922	0.001808	0.00270551	0.00223057	0.00132544	0.0144272	0.00310749	0.000646879	0.007596	0.00152061	0.0103283	0.00310508	0	0.000925	0.00745432	0.00700692	0.00575096	0.00849371	0.00576399	0.00236199
ENSCAFG00000037231	0	7.6645e-05	0.000160042	0	0	0	0	0	0	0	0	0.000263523	0	0	0	0	0	0	0	0	0	0	0	2.42007e-05	0	0
ENSCAFG00000037232	0.000221787	0.000261955	0.000548004	0.000280708	0.000291439	0.000262143	0.000396195	0.000959417	0	0	0.00077749	0	0.000263122	0.000327805	0	0	0	0	0	0.000280768	0.000315755	0.000228143	0.000226502	0.000343378	0.000361941	0.00105833
ENSCAFG00000037233	0	0	0	0	0.000223592	0	0	0	0	0	0	0	5.89189e-05	0	0	0	0	0	0	0	0	0	0	0	0.000422595	0
ENSCAFG00000037237	0.0019257	0.00462229	0.00482588	0.0030058	0.00658292	0.00330829	0.00132615	0.00909747	0.000839806	0.00760932	0.0101763	0.00116574	0.00115361	0.00105561	0.00522923	0.0140006	0	0.00980407	0.0245355	0.016157	0.00408617	0.00171912	0.00855243	0.00318396	0.0104562	0.0053153
ENSCAFG00000037239	5.21892e-05	7.45788e-05	4.62696e-05	0	0	8.37965e-05	0	0	0	0	0	0.0010129	0	0	0	0.000587036	0.00381993	0	0	4.77637e-05	5.44831e-05	0	6.73519e-05	7.60929e-05	0	0
ENSCAFG00000037241	0.000340268	0	0.000134395	0.000633554	0.000196083	0.00038727	3.38468e-05	0	0	0.000939184	0	0	0	0	0	0	0	0	0	0.000230152	0.000242988	0	0.000102519	0.00021006	0.000274055	0.00040621
ENSCAFG00000037242	0.000468968	0.000662709	0.000695459	0.000798929	0.00214165	0.00179766	0.00106963	0.00254784	0	0	0	0	0.000602891	0.000722292	0.00671314	0.00209828	0	0	0	0.000142744	0.00244997	0.000207057	0.000322179	0.000424168	0.00152058	0.00038585
ENSCAFG00000037243	0.0011741	0.000976306	0.00202359	0.00116165	0.00261927	0.00129456	0.00139834	0.00245875	0	0.0017996	0.00121566	0.0025434	0.000582324	0.000710982	0.00238302	0	0	0	0	0.00117346	0.00120231	0.000618617	0.00160218	0.00195737	0.0015723	0.000253323
ENSCAFG00000037244	0.00134678	0.000470889	0.00297296	0.0009323	0.000525611	0.00171952	0.00172985	0.00199982	0	0	0	0	0.000552225	0.00197457	0	0	0	0.00213254	0	0.0010449	0.000439428	0.00106628	0.00231493	0.00169038	0.000714908	0
ENSCAFG00000037248	1.18128e-05	0	0.000185432	9.2402e-05	7.73504e-05	0	0	0.000119271	0	0	0	0.000783708	0	0	0	0	0	0	0	0	0	0	5.29372e-05	0	0	0
ENSCAFG00000037249	0.000197366	0.000149052	0.00011413	0	0	0	0.000339946	0.000139201	0	0	0	0	0.000175736	0	0	0	0	0	0	0.000158807	4.85215e-05	0	0	8.5402e-05	0	0
ENSCAFG00000037250	0.000168052	0.000218263	0	0	0	0.000215413	0.000673009	0.00114498	0	0.000632884	0	0	0	0	0	0	0	0	0	0.000182671	0	0	0.000420284	2.87491e-05	0.000110613	0.000711485
ENSCAFG00000037251	0	0	0	0	0	0	0	0.000150557	0	0	0.000727092	0	9.97638e-05	0	0	0	0	0	0	0.000463965	5.37998e-05	0	0.000229134	7.45457e-05	0	0
ENSCAFG00000037253	0.00486722	0.000949093	0.0053917	0.00425401	0.00309707	0.00520287	0.00701592	0.00603447	0.00106461	0.00154774	0.000974415	0.00237365	0.000985438	0.00895308	0.00182759	0.00107002	0	0.00369861	0	0.00382833	0.00630243	0.00101472	0.00489177	0.00466107	0.00575608	0.00172362
ENSCAFG00000037254	0.000613062	0.000516312	0.000512877	0.000766323	0.00161553	0.00108682	0.000960283	0.000105321	0.000263961	0.000833528	0.00154206	0.00109152	0.000353807	0.000944389	0.00121772	0.00337741	0	0	0	0.000707319	0.00118928	0.00102549	0.000876625	0.000536553	0.00178315	0.000770083
ENSCAFG00000037255	0.00106057	0.00167779	0.000820764	0.00158232	0.00136801	0.000304059	0.000802991	0.000145654	0.000882474	0.000454173	0.00129222	0	0.00114013	0	0	0.000554372	0	0	0	0.000731302	0.000899122	0.000162253	0.000118661	0.000549243	0.00089172	0.000980635
ENSCAFG00000037256	0.000495509	0.00052857	0.00069256	0.000886569	0.000450832	0.00122373	0.00110109	0.0013162	0	0	0.000450499	0	0.000510083	0.00125037	0	0	0	0.00365555	0	0.00100934	0.000211458	0	0.000883609	0.000279487	0.000420732	0.000347245
ENSCAFG00000037257	0.000183025	0	9.04676e-05	0.000510041	5.92237e-05	0.000118415	0	0.000290344	0	0	0	0	7.68961e-05	0.000573771	0	0.000334862	0	0	0	0.000397163	0.000249288	0	0.00032853	9.87724e-05	0.000655246	0.000166906
ENSCAFG00000037259	0.000243344	0.000195547	0.000218673	0.000387878	0.000656712	0.000556767	0.000483766	0.000319349	0	0.00056317	0	0	7.53124e-05	0	0	0	0	0	0	0.000304354	9.02758e-05	0	0.000152398	0.000100651	0.000207128	0.000281832
ENSCAFG00000037260	8.57652e-05	5.34734e-05	0.000905105	0.000242183	0.000293293	2.63142e-05	0.000219303	0	0	0	0	0.000908279	0	0.00174701	0	0	0	0	0	0.000513006	0.00012095	0	0.00020986	0.000381258	0.000259184	0.000349658
ENSCAFG00000037262	0.00107325	0.00022796	0.00111845	0.000578117	0.000621748	0.00144948	0.00184401	0.0024295	0.00102466	0	0	0	0.000154361	0.00154415	0.0017674	0	0.00286679	0	0	0.00096375	0.000638947	0.0006758	0.00171444	0.00106781	3.70079e-05	0.000271362
ENSCAFG00000037263	0.00032656	0.000154062	0.00016727	0.000479497	0.000222233	0.000459542	0.000186424	9.15526e-05	0	0.000895429	0.000523749	0	0	0.000258416	0.00173	0	0	0	0	0.000182261	0.000651501	0	0.000285182	7.61856e-05	0.000620924	0.00037508
ENSCAFG00000037264	3.23354e-05	0	0	0	0	0	0	0.000359192	0	0	0	0	9.09973e-05	0	0	0	0	0	0	7.34293e-05	0	0	3.86921e-05	0	0.000208309	0
ENSCAFG00000037265	0.000638441	0.000291451	0.000612543	0.000445099	0.000227483	0.000462672	0.000341608	0.000715383	0.000391148	0.00107646	0	0	6.35171e-05	0.000729447	0	0	0	0.00347472	0.00730213	0.000798808	0.000285265	0	0.000962465	0.000343431	0.000179707	0.000293206
ENSCAFG00000037266	0.000334443	6.47421e-05	0.000442363	0.000403257	0.000163206	0.000831779	0.00149335	0.00201131	0	0	0	0	0	0.00155416	0	0	0	0.00306982	0	0.00327013	0.00152914	0.000175282	0.00221901	0.00024624	0.000755393	0
ENSCAFG00000037267	0.00110258	0.000473073	0.000228204	0.0013882	0.000526217	0.000405647	0.000968751	0.00052714	0.000286043	0.0016285	0	0.00554129	0.000704986	0.00316706	0	0.000628138	0.00297526	0	0	0.000872506	0.000201335	0	0.000523827	0.000357053	0.000647587	0.000222792
ENSCAFG00000037270	0	0	0	0	0	0	0	0	0	0	0	0	0	0.000570946	0	0	0	0	0	4.73974e-05	0	0	4.82365e-05	0	9.16768e-05	0
ENSCAFG00000037271	0.000842513	0.000554312	0.000514742	0.000198655	0.000740299	0.00055836	0.000866815	0.00119913	0	0	0.000422481	0.00236381	0.00228718	0	0.00236906	0	0	0	0	0.000307373	0.000420524	0	0.000667502	0.00016953	0.000574855	0.000314332
ENSCAFG00000037272	0.000178414	0.000188346	0.00019587	0	0	2.54624e-05	0.000138631	0	0	0.00148993	0	0	0	0	0	0	0	0	0	9.42372e-05	3.5399e-05	0	6.71912e-05	8.18251e-05	2.49342e-05	0
ENSCAFG00000037274	0.000629686	0.000243873	0.000960419	0.000616005	0.000509222	0.000468763	0.000450695	0.000539719	0.000773893	0	0	0	0.00016215	0.000904097	0	0	0	0	0	0.000685132	0.00038305	0.000517182	0.000647653	0.000793104	0.00128909	0.000307136
ENSCAFG00000037275	0.000157867	6.6006e-05	9.13233e-05	0	0.000180327	0.000101158	0	0	0	0	0	0	0	0	0	0	0	0	0	0.000136756	5.59533e-05	0	4.66389e-05	0.000158557	0.000112137	0
ENSCAFG00000037277	0.10186	0.0190022	0.17065	0.0976168	0.0144669	0.178637	0.105199	0.0998451	0.0143583	0.0276991	0.0178004	0.0181379	0.017918	0.135588	0.00572993	0.0152803	0.0283836	0.0472646	0.00834672	0.0865323	0.041721	0.221676	0.179808	0.280458	0.0241165	0.0194496
ENSCAFG00000037278	1.89268e-05	0	7.91012e-05	0	0	0	8.29754e-05	0	0	0	0	0	0	0	0	0	0	0	0	0	0	0	0	0	0	0
ENSCAFG00000037283	0.000513569	8.58642e-05	0.00172675	0.000143327	0	0.00153176	0.000135401	0.00118867	0.000282004	0	0	0	0	0.0014999	0.00033891	0	0	0	0	0.000957347	0.000215049	0.000789593	0.000916871	0.000592383	0.000312478	0.000256808
ENSCAFG00000037284	0	0	0	0	0	6.24342e-05	0	0	0	0.000833528	0	0	0.00014448	0	0	0	0	0	0	0	6.21127e-05	0	0	2.3008e-05	0	0
ENSCAFG00000037286	0.00344644	0.0159137	0.00328093	0.00201642	0.00545841	0.0042332	0.00515817	0.00343628	0.00697812	0.00225233	0.00806514	0.00320977	0.00242484	0.00787648	0.00678921	0.00871439	0.00803414	0.00327193	0	0.00428606	0.00558214	0.00197752	0.00351649	0.00320731	0.00471256	0.0127027
ENSCAFG00000037287	2.34757e-05	0	0	0	0	0.000262238	0	0	0	0.000188084	0	0	0	0	0	0	0	0	0	0	0	0.000224255	0	0	0	0
ENSCAFG00000037288	0.00461077	0.00526985	0.00913456	0.00973986	0.0065758	0.00614005	0.00638915	0.00787882	0.00164153	0.0025787	0.00664162	0.00104632	0.00132525	0.00672312	0.00660693	0.00606608	0.00553319	0	0	0.00939016	0.00560938	0.00200373	0.00697301	0.00649266	0.00603706	0.00344886
ENSCAFG00000037290	2.89294e-05	8.15751e-05	0	8.77729e-05	0	4.41518e-05	0.000267536	0	0	0	0	0.00114389	0.000375717	0.00124911	0	0	0	0	0	0.00011271	8.22702e-05	0	6.39055e-05	0.000243935	0.000177353	0
ENSCAFG00000037291	0	0	7.52215e-05	7.34834e-05	0	0	0	0	0	0	0	0	0	0	0	0	0	0	0	7.25843e-05	0	0	4.42215e-05	0	0	0.000308361
ENSCAFG00000037292	0	0.000226192	0	6.04254e-05	0	0	6.2077e-05	0	0.000272348	0	0.00130131	0	0	0	0	0	0.00322446	0	0	0	9.14348e-05	0	0	0	0	0.000259756
ENSCAFG00000037293	0.000707074	0.000102246	0.00105679	0.000359462	0	0.000480831	0.000216888	0.000118819	0	0	0	0	0	0	0	0	0	0	0	0.000533959	0.000157721	0.00038707	0.000423861	0.00062013	0.000185662	0.000366758
ENSCAFG00000037294	0.00935352	0.0254542	0.0103456	0.00884631	0.0126522	0.00831646	0.0151415	0.0118563	0.0134083	0.018118	0.0241969	0.0177609	0.0176817	0.0158605	0.00384965	0.0509201	0.0159541	0.00890617	0.0278846	0.00708198	0.00815891	0.00239613	0.00696322	0.00690904	0.00862106	0.0185434
ENSCAFG00000037295	0.000857448	0.000648714	0.00066307	0	0.000141371	5.39361e-05	0.000119087	0.000402813	0	0.0008747	0.000556824	0.000617038	0.000784805	0	0.00126055	0	0	0	0	0.000373794	0.000292562	0	0.000114368	0.000199465	0.00120332	0.000543476
ENSCAFG00000037297	0.0016758	0.00654104	0.003195	0.00407027	0.0116108	0.00330601	0.0019628	0.00238783	0.0035875	0.00520472	0.00467918	0.00256909	0.000921488	0.00253361	0.0189064	0.00268601	0	0.0108051	0.00556902	0.00994941	0.00437097	0.0014331	0.00777443	0.00278269	0.00700672	0.00282491
ENSCAFG00000037298	4.22838e-05	0	0.000176075	0	0	5.88479e-05	0.000148777	0	0	0	0	0	0.000348068	0	0	0	0	0	0	0	8.8226e-05	0	4.24096e-05	2.32472e-05	0	0.000210436
ENSCAFG00000037299	0.000481951	0.000588461	0.000904376	0.0011335	0.000800036	0.000674505	0.000988009	0.00100072	0.000705811	0.00174358	0.00162308	0.000689066	0.000614974	0	0.00182803	0.0010234	0	0	0	0.000828279	0.00031794	0.000110309	0.000811673	0.000628186	0.00104667	0.000982717
ENSCAFG00000037300	0.000988447	0.00103227	0.000785059	0.000715718	0.00159002	0.00119798	0.000536341	0.000864615	0.000941056	0.00035571	0.000846823	0.000915687	0.00113058	0.000839504	0	0	0.00163443	0	0	0.000751434	0.000455992	0.000215401	0.000396547	0.000492735	0.00119957	0.000900233
ENSCAFG00000037306	0.00145359	0.000139008	0.000631277	0.00114537	0.000185002	0.000817802	0.00100566	0.000716439	0	0.00604831	0	0.000335271	7.56507e-05	0.00189607	0	0.000628138	0.00367843	0.00235315	0	0.000360747	9.77679e-05	0	0.000206548	2.41732e-05	0.00100405	0.000265871
ENSCAFG00000037307	0	0	4.66216e-05	0	0	0	0	0	0	0	0	0	0	0	0	0	0	0	0	0	0	0	0	5.60089e-05	0	0
ENSCAFG00000037308	0	0	0.000596819	0	0	6.8091e-05	0	0.00018737	0	0	0	0	0	0	0	0	0	0	0	3.51503e-05	0	0	0	0	0	0
ENSCAFG00000037309	0.000128917	5.72539e-05	6.57566e-05	2.99486e-05	7.00709e-05	5.08542e-05	0	0.000515932	0	0	0	0	0	0	0	0	0	0	0	0.000103668	0	0	9.33789e-05	6.76888e-05	0	0
ENSCAFG00000037310	1.85521e-05	0.000807838	0	0	0	0	0	0	0	0	0	0.00110807	0	0	0	0	0	0	0	4.84476e-05	0	0	0	0	0.000139522	0
ENSCAFG00000037312	0.00956303	0.0052395	0.0091878	0.0116227	0.00825726	0.00576044	0.0121033	0.0107469	0.00654098	0.00983495	0.00599264	0.00815991	0.00433835	0.0112087	0.00485138	0.00976277	0.00555237	0.0132186	0	0.00983781	0.00741892	0.00217651	0.00777071	0.0063471	0.00811605	0.00719869
ENSCAFG00000037315	2.38345e-05	0	0.00034375	0	0.000166053	0.000113194	0.000342676	0	0	0	0	0	0	0.000576914	0	0	0	0	0	4.16066e-05	8.57489e-05	0.000161315	0	2.32133e-05	4.41817e-05	0
ENSCAFG00000037319	8.22513e-05	0	0	0	0	0	0	0	0	0	0	0	0	0	0	0	0	0	0	0	0	0	0	4.26307e-05	0	0
ENSCAFG00000037321	0.000133842	0	0.000150716	0.000795324	0.00017358	0	6.17229e-05	0	0	0	0	0.0139156	0	0	0	0.0513771	0	0	0	5.06057e-05	0.000202263	0	7.50518e-05	8.92072e-05	4.3808e-05	0
ENSCAFG00000037322	1.70986e-05	0.00153804	0	0	3.48916e-05	0	0	0	0	0	0	0	0	0	0	0	0	0	0	1.79173e-05	0	0	4.63607e-05	0	0	0
ENSCAFG00000037324	0.000194947	0.000156406	9.50107e-05	0.000173861	0	2.99229e-05	9.69416e-05	0	0	0	0	0	7.58553e-05	0.000405199	0	0	0	0	0	0.000266957	7.94032e-05	0	0.000244424	1.53553e-05	0	0
ENSCAFG00000037326	0	0	0	0	0	0	0	0	0.000822173	0	0	0	0.000358129	0	0	0	0	0	0	0	0	0	0	0	0	0.000379403
ENSCAFG00000037327	0.013484	0.0013835	0.013073	0.00737949	0.00126719	0.00576664	0.0025923	0.00913935	0.00173656	0.00986254	0.0030613	0.00182595	0.00107926	0.0110071	0.00643599	0.00850852	0.0243819	0.050756	0	0.00707431	0.00128721	0.00191877	0.00453783	0.0057475	0.00814821	0.00452529
ENSCAFG00000037328	0.000492634	0.000796099	0.0004142	4.67198e-05	4.45848e-05	0.000150204	5.37468e-05	0.000618247	0.000666551	0	0	0	0.000305504	0.000715171	0	0.0150968	0	0	0	0.000138291	0.000125495	0	0.000242325	3.83746e-05	0.00061196	0.000360999
ENSCAFG00000037329	0.000375291	4.57055e-05	0.00072872	0	0	0.00059874	0.000221873	0.00115948	0	0	0	0	0.00132445	0.00215345	0	0	0	0	0	0.000609407	9.96349e-05	7.84904e-05	0.000206188	0.000384863	0	0
ENSCAFG00000037330	0.00154361	0.00145119	0.00180793	0.00156878	0.00229419	0.00204053	0.00173436	0.00104169	0.00136325	0.00203446	0.00132454	0	0.000982417	0.000915397	0.00101803	0	0	0	0	0.00115575	0.00345078	0.000949555	0.00119342	0.00214338	0.002253	0.000917102
ENSCAFG00000037332	3.17734e-05	0	0	0	0	0	0	0	0	0	0	0	0	0	0	0	0	0	0	3.30836e-05	0.00015128	0	0	2.13902e-05	0	0
ENSCAFG00000037333	9.71694e-05	0.00015789	0.00116464	0	0	0.000642809	0.00109578	0.00182412	0	0	0	0	0	0	0	0	0	0	0	0.000263047	0	0	0.000576247	0.00111278	0	0
ENSCAFG00000037335	0.000112737	0	4.73552e-05	0.000582255	0	7.51835e-05	0.000387195	7.03108e-05	0	0	0	0	0	0	0	0.000388508	0	0	0	0.000189334	6.74018e-05	0	1.6225e-05	8.21762e-05	0.00026158	0
ENSCAFG00000037336	0.000129916	0.000200613	0	6.35004e-05	0	2.68976e-05	0.000123203	0.000218675	0.000423027	0.000938002	0	0	0	0	0.000896079	0	0	0	0	0.000116714	0.000516718	0	0	2.79666e-05	0.000454123	0.00016407
ENSCAFG00000037337	0.000782512	0.000398058	0.0164507	0.0017961	0.00118362	0.00303834	0.00089722	0.00380213	0.0159394	0.000959802	0.000583718	0	0.00280133	0.0127267	0	0.00544432	0.00451475	0.00723909	0	0.00118023	0.000902211	0.0010504	0.00137232	0.00576347	0.00180822	0.00153545
ENSCAFG00000037339	0.00552117	0.00542969	0.00586527	0.00438172	0.00551025	0.00296055	0.0039376	0.00390627	0.000591275	0.0108404	0.00704829	0.00163193	0.00194204	0.00206725	0.00159653	0.00220798	0.00220046	0	0	0.00435608	0.00412736	0.000594057	0.00423897	0.00254651	0.0028559	0.00532529
ENSCAFG00000037340	0.000142312	0.00017324	0.00010438	0.000234274	0.000983869	0.000148155	0.000201811	0	0.00053679	0	0	0	0.000283484	0.0012863	0	0	0	0	0	0.000238106	0.00163005	0.000121865	2.9128e-05	3.077e-05	0.00111435	0.00113103
ENSCAFG00000037342	0	0	4.98169e-05	0	0	0	0	9.94878e-05	0	0	0	0	0	0	0	0	0	0	0	3.30224e-05	6.20922e-05	0	0	0	0	0
ENSCAFG00000037343	1.42227e-05	5.08256e-05	0	0	0	0	0	0	0	0	0.000845015	0	7.7679e-05	0	0	0	0	0	0	3.33226e-05	0	0	0	0	0	0.000716926
ENSCAFG00000037349	4.81136e-05	0	6.61247e-05	0	0.000167712	0.000147826	0	0	0	0	0	0	0	0	0	0	0	0	0	0.000466872	0	0	6.92196e-05	0	0	0
ENSCAFG00000037351	6.83971e-05	5.10661e-05	0.000209414	0	0	9.33928e-05	8.03028e-05	0.000409015	0	0	0.000832593	0	5.64637e-05	0.000222803	0	0	0.00343504	0	0	8.78044e-05	0.000109784	0.000181728	9.6189e-05	0.000293127	0	0
ENSCAFG00000037355	0	0	0	0	0	9.19598e-05	0	0	0	0	0	0	0	0	0	0	0	0	0	0	0	0.000196091	7.12571e-05	0	0	0
ENSCAFG00000037356	0.000425569	0	0	0	0	0	0	0	0	0	0	0	0	0	0	0	0	0	0	6.39032e-05	0	0.000180703	0	0	7.51949e-05	0
ENSCAFG00000037357	0	0	0.000140561	0	0	0	0	0	0	0	0	0	0	0.000238389	0	0	0	0	0	0	0	0	0	1.70652e-05	0	0
ENSCAFG00000037359	0.000211183	0.000242442	8.03845e-05	0.000189344	0.000250336	0.000102113	0.000259843	9.0146e-05	0.00102112	0	0	0.000728356	0.000181274	0	0	0	0	0	0	0.000236995	4.10492e-05	0	0.000120496	0.000201871	8.25644e-05	0.000303521
ENSCAFG00000037361	0.000343418	0.0211648	0.000405492	0.000361652	0	6.8586e-05	0.000594761	0.00022356	0.00151597	0.00109896	0.0124777	0.00162835	0.000247514	0	0	0	0.00202181	0.00322922	0.0061967	0.000586525	0.000715259	0.000227578	0.000177212	0.000375115	0.00583232	0.000922085
ENSCAFG00000037362	0.000167135	0	0.000127531	0	0.000178332	6.89162e-05	0.000175939	0	0.000964502	0	0.000609866	0.000701661	7.21603e-05	0.00113955	0	0	0	0	0	0	4.49686e-05	0	9.08004e-05	0.000115214	0	0
ENSCAFG00000037363	0	0	0	0	0	0	0	0	0	0	0	0	0.000178941	0	0	0	0	0	0	0	0	0.000158826	0	3.82249e-05	0	0
ENSCAFG00000037364	6.61635e-05	0	0	0	0	0	7.50016e-05	0	0	0	0	0	0.000251072	0	0	0	0	0	0	6.84531e-05	0	0	0	0	0.000143483	0
ENSCAFG00000037367	0.000351527	0	0.00136753	0.000253326	0.000342303	0.00124776	0.000213814	0.000849694	0	0	0	0	0.000254958	0.000133526	0	0.00104641	0	0	0	0.00169658	0.000138661	6.75575e-05	0.000867279	0.000421585	0.000314148	0
ENSCAFG00000037369	9.6776e-05	0.0138215	6.03685e-05	0.000286909	0	0.00020023	0.000179048	0	0.00056259	0.00166229	0.0131083	0	0.000668727	0	0	0.0102518	0	0	0	0.000656817	0	0.00029471	0.000423414	7.43506e-05	9.50326e-05	0.00541647
ENSCAFG00000037370	0.000295634	0.00208204	0	0	0.000241323	0.000109743	0.000754655	0	0	0.0021308	0.000522446	0.0008695	0.000243119	0	0	0.0228431	0	0	0	4.77637e-05	0.000459349	0.000184522	0.00014449	8.24531e-05	0.00041651	0.000301161
ENSCAFG00000037372	0	0	0	0	0	0	0.00182478	0.000413319	0	0	0	0	0.000102327	0	0	0	0	0	0	0	3.06376e-05	0	2.13165e-05	5.1281e-05	0	0
ENSCAFG00000037373	0.00191842	0.00247402	0.00296063	0.00171343	0.00272133	0.00223895	0.00254651	0.00211432	0.00211113	0.00376849	0.000380607	0.00204217	0.00100765	0.00118688	0.00176887	0.00193433	0	0.00769585	0	0.00341499	0.00107516	0.00169859	0.00235089	0.00310689	0.0026031	0.00329139
ENSCAFG00000037374	0	7.83889e-05	6.50077e-05	0	0	0	0	0	0	0	0	0	9.71054e-05	0	0	0	0	0	0	0	6.34528e-05	0	3.80768e-05	0	0	0
ENSCAFG00000037377	0.000100871	0	0	9.2402e-05	7.99184e-05	0	0.000100246	0.000336223	0	0	0	0	8.40219e-05	0	0	0.000924691	0	0	0	0.000140784	4.73549e-05	0	7.35778e-05	6.68253e-05	0.000166837	0
ENSCAFG00000037384	0.00145148	0.0100738	0.00326985	0.00169644	0.00180544	0.00171754	0.0010065	0.00299223	0.00409081	0.000953632	0.00553623	0.0040942	0.00711242	0.000907138	0.00133576	0.00983139	0	0	0	0.00146416	0.00571891	0.000123289	0.001394	0.00125397	0.0106604	0.00658515
ENSCAFG00000037385	0.017204	0.00722897	0.0200578	0.0145611	0.00577641	0.0242639	0.0128945	0.0178217	0.0036534	0.0111437	0.00430308	0.00743496	0.00510634	0.0227761	0.00552869	0.00505253	0.00290026	0.0285998	0	0.0256128	0.00621019	0.0371821	0.0262833	0.0275599	0.00697506	0.00593248
ENSCAFG00000037387	0.000608935	0.000906186	0.000374898	0.000318182	0.000946708	0.000756109	0.000207248	0.000204425	0.00147936	0.00171904	0.000993378	0.000896327	0.000641158	0.000132771	0	0	0.00372278	0	0	0.000978394	0.00060662	0.000345458	0.00125877	0.000335435	0.000760274	0.000811108
ENSCAFG00000037388	0.00101174	0.000700452	0.00112006	0.000734074	0.000372268	0.000470118	0.000834225	0.00245877	0	0.00226535	0.00154956	0.00150644	0.000530484	0.00160115	0.000619794	0	0	0.00342977	0	0.00191004	0.00115492	0	0.000649242	0.000744975	0	0.000981312
ENSCAFG00000037390	4.42958e-05	0	0	0	0	0.000242742	0	0	0	0	0	0	0	0	0.00093758	0	0	0	0	0	0.000272085	0	2.83997e-05	0	0	0
ENSCAFG00000037391	0	0	0.000220156	0	0	0	0	0	0	0	0	0	0	0	0	0	0	0	0	0	0	0	6.50611e-05	0	0	0
ENSCAFG00000037392	7.39617e-05	9.60206e-05	0	0.000110833	0	0.000147381	0.000434705	9.13802e-05	0	0	0	0.000728356	0	0.000792503	0	0	0	0	0	0.00013654	0.000255982	0	7.02504e-05	0.000150676	0.000107933	0.000663447
ENSCAFG00000037393	2.25674e-05	0	4.98169e-05	0	0	0	0	0	0	0	0	0.000293351	0	0	0	0	0	0	0	0	0	0	0	3.47975e-05	0	0
ENSCAFG00000037394	0	0	8.35687e-05	0	0	0	0	9.30364e-05	0	0	0	0	0	0	0	0	0	0	0	3.00529e-05	0	0	2.18249e-05	2.39844e-05	0	0
ENSCAFG00000037395	6.68459e-05	0.00023433	0	0.00031566	9.82703e-05	0.000130275	0.000105616	0.000249839	0.000830878	0.00168003	0	0.000332988	0	0	0	0	0	0	0	0.000175859	7.92685e-05	0.000191741	0.000176784	0.000136201	0.00084351	0
ENSCAFG00000037396	0.000392631	0.000357899	8.2639e-05	0.000267383	0.000275169	3.23445e-05	0	6.51763e-05	0.00102308	0.000573584	0.00059585	0.000268433	0.00092739	0	0.000936745	0	0	0.00369861	0	0.000137604	0.000256084	0	3.27396e-05	0.000196177	0.000440057	0.000508198
ENSCAFG00000037397	0.000115491	0.000183277	0.000180764	0	0.000188685	0.000165409	0.000264572	0.000176393	0.000647199	0.000488033	0.000426722	0	0.000260484	0	0	0	0	0	0	0.000245763	0.000448554	0	9.42299e-05	0	9.40864e-05	0.000711292
ENSCAFG00000037399	2.50524e-05	5.70631e-05	8.28996e-05	0.000266664	0	0.000135022	0.000149811	0.000140353	0	0	0	0	0.000181883	0	0	0	0.0021507	0	0	7.76663e-05	0	0	6.5557e-05	4.52576e-05	0.000102383	0.000544672
ENSCAFG00000037400	0.00465797	0.0018479	0.000697964	0.0150559	0.00186394	0.00190348	0.000407867	0.00128373	0.000647768	0	0.00131399	0.000472009	0.000465573	0.000386765	0.000662899	0.000554372	0	0	0	0.00145144	0.00531504	0.000698613	0.00118332	0.000361698	0.00365875	0.00815383
ENSCAFG00000037404	0.00250733	0.00143954	0.00361257	0.00269008	0.00242474	0.00139144	0.00287465	0.00209572	0.000271305	0.0060006	0.00177437	0.000814867	0.00150879	0.00490066	0.00278928	0	0	0	0	0.00234548	0.00145232	0.00117608	0.00178991	0.00204019	0.00160304	0.00230695
ENSCAFG00000037405	0.000163433	0.000164137	0.000245595	4.46143e-05	0	3.38912e-05	0.000356681	7.97901e-05	0.000249138	0	0	0	0	0.000227949	0	0	0	0	0	5.35481e-05	0.000233749	0	0.000202131	0.000151877	4.43673e-05	0.000651478
ENSCAFG00000037406	3.12973e-05	0	0	0.000206092	0	0	0	0	0	0	0	0	0	0	0	0	0	0	0	0	0	0	0	0	0	0
ENSCAFG00000037409	0	0	0	0	0	9.70943e-05	0	0	0	0	0	0	0	0	0	0	0	0	0	3.88097e-05	0.000119333	0	2.93699e-05	2.30163e-05	0	0
ENSCAFG00000037412	3.54092e-05	0.00024797	0.000152648	0	0	9.37712e-05	0.000271246	6.83859e-05	0	0	0	0.000461991	0.000239189	0	0.000826575	0	0	0	0	0.000224	4.36615e-05	0	6.60669e-05	0.000167419	5.40202e-05	0.000294037
ENSCAFG00000037413	2.77974e-05	0	9.48926e-05	0	0	0	0.000160533	0	0	0	0	0	0	0	0	0	0	0	0	0	0	0	0	0	0	0
ENSCAFG00000037416	0.00122422	0.00305557	0.00224252	0.00104132	0.000852748	0.00176704	0.00201056	0.00232754	0.000695701	0.00197328	0.00272074	0	0.000654473	0.00205423	0.00197731	0	0	0	0	0.002923	0.0024153	0.00035341	0.00148155	0.00137722	0.000975383	0.000285952
ENSCAFG00000037417	0.0274252	0.025247	0.024765	0.0105118	0.0160489	0.00914042	0.0185395	0.016984	0.0155933	0.0231453	0.0177955	0.0379166	0.00365445	0.0179504	0.00528619	0.0174533	0.00161727	0.0205614	0.0151831	0.0286205	0.0140731	0.00441504	0.0140068	0.00959023	0.0136957	0.00693047
ENSCAFG00000037418	0.000841644	0.00176186	0.0025922	0.00155829	0.0018168	0.00111755	0.003091	0.00271649	0.00246365	0.00162911	0.000716195	0.00037775	0.000808225	0.00335583	0.00429966	0.000784621	0	0	0	0.00224262	0.00154873	0.000469019	0.00166723	0.00149198	0.00218326	0.000828281
ENSCAFG00000037419	0.000455446	0.00372447	0.0036666	0.00154834	0.00141574	0.000976422	0.00328417	0.0021574	0	0	0.00135789	0.00276993	0.000489665	0.000360306	0.00071348	0.000465768	0	0	0	0.00394871	0.00252096	0.000444127	0.00331522	0.00164068	0.00176356	0.00103745
ENSCAFG00000037420	0.0001108	0.00155254	7.35399e-05	0	0	0.000115302	0	0	0.000432095	0	0	0	3.72558e-05	0	0	0	0	0	0	0.000127632	0	0	7.64055e-05	0.000212037	0	0.000708667
ENSCAFG00000037421	3.17222e-05	0	5.70809e-05	0	0.000103355	5.85906e-05	7.4895e-05	7.08513e-05	0	0	0	0	0	0	0.00138398	0	0	0	0	2.7517e-05	2.10808e-05	0	0.000127156	0	0.000118243	0
ENSCAFG00000037422	0.00284607	0.00182901	0.00437212	0.00122622	0.00137728	0.00254836	0.00228091	0.00569434	0.000461319	0.00183325	0.000465096	0.00503018	0.000912953	0.00578438	0.00466499	0.0209246	0.00148306	0	0	0.00428219	0.000557432	0.000218693	0.00223815	0.00300301	0.00100728	0.000322584
ENSCAFG00000037423	4.75647e-05	8.8781e-05	6.42637e-05	0.000889058	0	5.78563e-05	0	0	0	0	0	0	6.06125e-05	0	0	0	0.0029891	0	0	3.19311e-05	0	0.000123517	0	0.000112435	0	0
ENSCAFG00000037424	1.53717e-05	0.00024552	0.000256777	8.36075e-05	0.000339172	0.000103788	0	0	0	0	0	0	0	0.000141389	0	0	0	0	0.00562613	0.000171445	0.000140354	0	0.000106456	0.000201612	8.64664e-05	0
ENSCAFG00000037425	2.61926e-05	0	0	0	0.000152967	2.73018e-05	0	0	0	0	0	0	0	0	0	0	0	0	0	0	0.000105497	0	0	6.0706e-05	0	0.000302631
ENSCAFG00000037426	0.013771	0.000805446	0.00314355	0.00246538	0.000559879	0.0144043	0.00264507	0.019581	0	0.00415813	0.000657468	0	0.000870997	0.00241473	0.000435484	0.0143517	0.0019399	0.00662887	0	0.0140451	0.000529349	0.00220612	0.0133995	0.00242813	0.00182259	0.000454577
ENSCAFG00000037428	4.88333e-05	8.68749e-05	0.000237322	0	0	7.1963e-05	0	0.000152284	0	0	0	0	0.000163472	0	0.00129446	0	0	0	0	5.30557e-05	6.67813e-05	0	5.62432e-05	7.11298e-05	0.000212208	0
ENSCAFG00000037430	0.000469078	0.000882818	0.00353803	0.00189736	0.000601364	0.00384148	0.00430958	0.00549413	0.00248589	0	0	0	0.000495414	0.000454555	0.00219285	0	0	0	0	0.00865863	0.00151133	0.000609337	0.00597485	0.00205763	0.00266193	0.000770236
ENSCAFG00000037431	0.0227746	0.00619961	0.0309057	0.0247531	0.0112453	0.0146877	0.0202807	0.0212662	0.00410821	0.00965327	0.00456926	0.00455333	0.00318697	0.00909258	0.0132179	0.00214046	0.00208614	0.00298532	0	0.0399288	0.00723334	0.00635095	0.0286979	0.0200667	0.0130436	0.0116775
ENSCAFG00000037432	0	0	0	0	0	0	0	0	0	0	0	0	0	0	0	0	0	0	0	3.04235e-05	0	0	5.89917e-05	3.40165e-05	0	0
ENSCAFG00000037437	3.26283e-05	0.000258533	0.000894921	3.85769e-05	0	0.00130314	0.00167448	0.00230888	0	0	0	0	0.000145741	0.00411116	0.000512803	0	0	0	0	0.000678918	3.73589e-05	0.00073808	0.000566823	0.00109985	8.36022e-05	0
ENSCAFG00000037438	0.000264731	7.79449e-05	0.00276187	0.000478564	0.00231686	0.00056082	0.00279305	0.00120488	0	0	0.000479608	0.000467478	0.000427233	0.000317474	0.00205261	0	0	0	0	0.0013777	0.00217913	0.000239503	0.00159237	0.000551132	5.42232e-05	0
ENSCAFG00000037439	0.00707482	0.00857658	0.00691444	0.00724107	0.0032501	0.00500169	0.00942853	0.0112453	0.00609176	0.0038194	0.0103605	0.000338678	0.00548167	0.0154204	0.00397671	0	0	0.00397774	0.0249675	0.0049352	0.00455606	0.00114637	0.00462883	0.00442008	0.00834813	0.00865801
ENSCAFG00000037440	0.000194131	0	0.000196873	0.000443722	7.43528e-05	0	0.000213476	0.00011769	0.00142395	0	0	0	0.000236245	0	0	0	0	0	0	0.000263197	7.76559e-05	0	0.000258939	0	0.000461629	0
ENSCAFG00000037441	0	0.000307921	0	0	0	0	0.000284004	0	0	0	0	0	0	0	0	0	0	0	0	0	0.000159874	0	4.31059e-05	3.02979e-05	7.58843e-05	0
ENSCAFG00000037442	0.000713599	0.000481561	0.000430677	0.000777135	0.000872677	0.000652182	0.000820685	0.000342344	0.00148694	0	0	0.00109152	0.000305335	0.000699388	0	0	0	0	0	0.000547023	0.000729431	0	0.000492164	0.000721029	0.000424012	0.000392025
ENSCAFG00000037443	0.000453408	0.0339975	0.00032572	0	0.000161158	0.000139629	0.000253957	0	0.000407309	0	0.0233533	0.00447706	0.000527056	0	0	0.00545706	0	0.00382073	0	0.000351539	0.000198091	0.000495182	0.000214865	0.000231748	9.13691e-05	0.00102079
ENSCAFG00000037444	0.000171441	0	0.00052166	0.000344982	0.000423097	9.75866e-05	0.000685348	0.000173435	0	0	0.000476362	0	0.000357479	0	0.000619433	0	0	0	0	0.000382081	0.000213351	0	0.00033785	0.000454299	0.000254147	0
ENSCAFG00000037445	2.9083e-05	0.000194787	0.000237259	0	0	5.91833e-05	0	0.000442569	0	0	0	0	0	0	0.00071372	0	0	0	0	0.000101527	3.21914e-05	0	0	0	0	0
ENSCAFG00000037447	0	4.29967e-05	0.000256332	0	7.07475e-05	0	0	0	0	0	0	0	0	0	0	0	0	0	0	2.96667e-05	0	0	0	6.31694e-05	0	0
ENSCAFG00000037450	9.47704e-05	7.57348e-05	0.000194048	8.1877e-05	0.000555517	0.000145776	0	0	0.000978233	0.000870681	0	0	9.34003e-05	0	0.000807624	0	0	0	0	0.000269187	0.000501393	0	0.0002592	0.00029288	0.000983652	0
ENSCAFG00000037451	0.00112829	0	0.000544015	0.000735359	0	3.22592e-05	0	9.30364e-05	0	0	0	0	0	0.00251328	0	0	0	0	0	0.000100227	0.000240241	0.000429102	1.64086e-05	0.000721757	5.19036e-05	0
ENSCAFG00000037452	0.00208801	0.00126339	0.002908	0.00224019	0.00219394	0.00161982	0.00251015	0.00308969	0.00197261	0	0.00151644	0.00486268	0.00128637	0.00387036	0.00290575	0	0	0.0040036	0	0.00258512	0.000945015	0	0.00192686	0.00155215	0.00189625	0.000837731
ENSCAFG00000037454	3.32748e-05	0.00018246	0	0	0.000134516	0.000158032	0	0	0.000740419	0	0	0.0141475	9.92684e-05	0	0	0	0	0	0	6.38962e-05	0	0	3.49923e-05	6.47993e-05	7.19668e-05	0
ENSCAFG00000037455	0	0	0	0	0	0	0	0	0	0	0	0	0	0	0	0	0	0.00358077	0	0	0	0.000109176	0	0	0	0
ENSCAFG00000037457	0.000203153	0.000496622	0.000608439	0.000602277	0.000258229	0.000481279	0.000376068	0.000117302	0	0	0	0	0.000165288	0	0.000390448	0	0	0	0	0.000653275	0.000232564	0	0.000335264	0.000246479	0.000212024	0.000291833
ENSCAFG00000037459	0.00101356	0.000982825	0.00123596	0.00129272	0.00191921	0.0011808	0.000903793	0.00106694	0	0.000987772	0	0.000409768	0.00107455	0.00128389	0.00266539	0.00177765	0	0	0	0.00108325	0.000946862	0.000201949	0.00172743	0.000853007	0.000964452	0.000949236
ENSCAFG00000037460	0.00132164	0.00478018	0.00222724	0.00317501	0.00258019	0.00151671	0.00420215	0.000895854	0.00119296	0.00149315	0.00332178	0.0145223	0.000815022	0.00167103	0.00312336	0.00168307	0	0	0	0.00154428	0.0030148	0.000836076	0.00103878	0.000843022	0.00193797	0.00107165
ENSCAFG00000037462	0	0	0	0	0	0	4.56442e-05	0	0	0	0	0.00075267	0	0	0	0	0	0	0	0	0	0	0	0	0	0
ENSCAFG00000037463	0.0018981	0.000642678	0.00182886	0.00302471	0.00322154	0.000526423	0.00203793	0.00209363	0.000125325	0.000442182	0	0.00234558	0.000155674	0.000109239	0.00308878	0	0	0	0	0.00198388	0.00334365	0.000119756	0.0011669	0.000900982	0.00262985	0.00108573
ENSCAFG00000037464	3.71141e-05	0	4.98025e-05	0	0	9.82386e-05	0	0.000216963	0	0	0	0	0	0	0	0	0.00939931	0	0	0	0	0	0	0	0	0
ENSCAFG00000037466	0	0	0.000460244	0	9.77333e-05	6.76252e-05	0.000115514	0.000388689	0	0	0	0	0	0	0	0	0	0	0	0	0	0.000109176	5.5787e-05	0.000111478	0	0
ENSCAFG00000037467	4.86311e-05	0	0	0	0	3.89315e-05	8.78745e-05	0.000199631	0	0.000849285	0	0	0	0	0	0	0	0	0	2.91471e-05	0.000209812	0	0	7.96965e-05	0	0
ENSCAFG00000037468	0.00352797	0.00277178	0.00476557	0.00434813	0.00915412	0.00471656	0.00386827	0.00493825	0.00753356	0.00203992	0.00229452	0.00451197	0.00462073	0.00711534	0.00529247	0.00251735	0	0.00347472	0	0.00451789	0.00484004	0.00203242	0.00449746	0.00504661	0.00681517	0.00712468
ENSCAFG00000037469	0.000290968	0.000268304	0.000641286	0.000335181	0	0.000495838	0.00145873	0.00101133	0	0.00331727	0	0	7.86267e-05	0.000549652	0	0	0	0	0	0.00125454	7.05512e-05	0	0.000942139	0.000371536	4.35578e-05	0
ENSCAFG00000037471	0.00151438	0.00174559	0.000620972	0.00124067	0.000776946	0.00019734	0.00141792	0.00173646	0.00258035	0.000730048	0.00177114	0.00319972	0.000951487	0.000209472	0.00203782	0.00257685	0.00681534	0.00502351	0.0035307	0.00156283	0.000728112	0.000387447	0.00107172	0.000862147	0.000652365	0.00149084
ENSCAFG00000037473	0.000530166	0.0472998	0.000262358	0.000689323	0.000370422	0.000701702	0.000466514	0.000378728	0.000706759	0.000697449	0.0331491	0.0020252	0.000440757	0	0	0.101226	0	0	0	0.000633027	0.000395248	0.000767323	0.000277139	0.000108413	0.000231675	0.00107984
ENSCAFG00000037474	0.000717991	0.00179955	0.00255696	0.00161119	0.00383044	0.00165386	0.0023924	0.00262791	0.000545745	0	0	0.000639383	0.000516538	0.00170632	0.0114819	0	0	0.0110053	0	0.00172744	0.00200828	0.000365945	0.00213816	0.00134384	0.00251435	0.00051692
ENSCAFG00000037476	0.0243048	0.244145	0.057418	0.0853373	0.270403	0.158731	0.229994	0.247701	0.0286485	0.0171161	0.165666	0.226127	0.0146406	0.182677	0.195122	0.131551	0.0394876	0.0585112	0.0128902	0.152081	0.213657	0.0238943	0.108292	0.0335075	0.266897	0.130358
ENSCAFG00000037478	2.59886e-05	0	0.000159469	0	0	0	0	0.000116303	0	0.00047007	0.000754191	0	0	0	0	0	0	0	0	0.000160337	0	0	0	0	0	0
ENSCAFG00000037479	0.0233378	0.0443045	0.0185768	0.0115271	0.0129974	0.0208081	0.0107413	0.0291402	0.0207046	0.0205325	0.0321588	0.0498325	0.0126899	0.0136082	0.019865	0.0353615	0.0165765	0.0146795	0	0.0421493	0.0101946	0.00467085	0.0280123	0.0140258	0.0106516	0.025988
ENSCAFG00000037480	0	0	0	0	0.000279159	0.000135457	0.000625329	0.000343183	0	0	0	0	0	0	0.00083211	0	0	0	0	3.81253e-05	6.21636e-05	0	9.65556e-05	0	0	0.000364519
ENSCAFG00000037481	0.000251731	0.00190797	0.000229515	0.000521403	0.000308646	0.000572975	0.000204407	0.000512839	0.000494953	0.000677113	0.0033485	0.00104884	0.00524661	0.000391985	0	0.00365164	0	0	0	0.000459979	9.95368e-05	0.000223441	0.000243423	0.000282771	0.000335878	0.000908455
ENSCAFG00000037482	0.000135515	0.000147652	0.000301394	0.000355878	0	0.000156412	0	0	0	0	0	0	9.85355e-05	0	0	0.00130637	0	0	0	0.000344919	0	0.000424358	0.000527379	0.000300605	0	0.000181025
ENSCAFG00000037484	0.000369901	0.000865025	0.000769758	0.00015956	0.000536475	0.000102329	0.000475372	0.000597245	0.000280078	0.000559657	0	0.0010559	0.000448344	0.000643328	0	0	0	0	0	0.00065987	0.000689457	0	0.00032285	0.000357684	0.000283609	0.000209754
ENSCAFG00000037485	0.000904202	0.000265428	0.00404263	0.000740405	0.000608479	0.00133704	0.000986512	0.00281718	0	0.00297954	0.000555344	0.000271668	0.000155679	0.00477087	0	0.0331619	0	0	0	0.0023812	0.000767756	0.000668557	0.00202517	0.00241288	0.000158409	0.000246453
ENSCAFG00000037487	9.87238e-05	9.71945e-05	0.000157124	0	0	0.000206423	0	0.000206022	0	0	0.000669802	0	0	0	0	0	0	0	0	7.92719e-05	0	0	0.000211994	0.000133984	0	0
ENSCAFG00000037488	0	0	0	0.000176318	0	0	0	6.83247e-05	0	0	0	0	6.74145e-05	0	0	0	0	0	0	1.80571e-05	0	0	0	0	0	0
ENSCAFG00000037489	0.000677673	0	0.000178824	0	0	0.000312001	0.000355052	0	0	0	0	0	0	0	0	0	0	0	0	0.000508214	0.000176235	0	0.000129751	0.000138466	0	0
ENSCAFG00000037490	3.86586e-05	0	0	0	0	0	0	0	0.000860123	0	0	0	0	0	0	0	0	0	0	0.000172925	0	0	0	0	0	0
ENSCAFG00000037492	0.00363457	0.00126135	0.00367007	0.00445163	0.00149314	0.00485426	0.00246247	0.00535894	0.0245304	0	0.00145071	0.00089945	0.00411384	0.000768693	0.00307241	0.000554372	0	0.0148748	0	0.00630568	0.0028825	0.00108766	0.00624837	0.00195633	0.00483007	0.000969284
ENSCAFG00000037493	2.50405e-05	0	6.05285e-05	0	0	3.7642e-05	0	0	0	0	0	0.000393616	0	0	0	0	0	0	0	0	0	0	3.29246e-05	0	0	0
ENSCAFG00000037494	8.5261e-05	0	0	0	0	0	0	9.42853e-05	0	0.000890145	0	0	0	0	0	0	0	0	0	5.74415e-05	0	0.000168281	1.98401e-05	6.60366e-05	9.64219e-05	0
ENSCAFG00000037496	0.00270435	0.00345279	0.00632972	0.00393157	0.00524837	0.00396701	0.00387912	0.00557556	0.00107772	0.00276842	0.0067573	0.00338606	0.00109159	0.0100968	0.00390966	0.000628138	0	0.00890878	0	0.0044236	0.00410088	0.000350972	0.00374364	0.00373529	0.00303272	0.00598138
ENSCAFG00000037497	1.93874e-05	0.000229798	0.000175055	0	0.000141994	0	8.93475e-05	0.000123245	0	0	0	0	0	0.000217596	0	0	0	0	0	8.28593e-05	0	0.000105309	0	6.59752e-05	0.00027386	0
ENSCAFG00000037498	0.00120064	0.000214104	0.000222829	0.00068351	0.00247299	0.00055093	0.00126642	0.000162344	0	0.000251073	0.000598858	0.00151783	0.00020272	0	0.000760321	0	0.00340524	0.00200032	0	0.000276213	0.00201605	0	7.84854e-05	0.000163336	0.00259002	0.00202957
ENSCAFG00000037499	0.061202	0.0473952	0.0762809	0.0656935	0.0620048	0.0475142	0.0649683	0.064308	0.0435461	0.0467902	0.0550953	0.0633265	0.0473747	0.0890156	0.0683672	0.0384489	0.0631732	0.04864	0.0430636	0.055013	0.0634008	0.0279524	0.0462103	0.0586673	0.0577458	0.0580912
ENSCAFG00000037500	0.00896767	0.00210898	0.00868336	0.0108113	0.00613332	0.00567853	0.0117443	0.00539759	0.00662013	0.0069187	0.00295575	0.00728683	0.00278256	0.0124576	0.00474386	0.00389019	0.00829141	0.00753636	0	0.00344744	0.0129162	0.0163689	0.00505621	0.0138312	0.00850347	0.00680549
ENSCAFG00000037501	1.82107e-05	0.000417665	0.000526996	7.55073e-05	9.8677e-05	3.56758e-05	8.92528e-05	0.00032984	0	0	0	0	6.39662e-05	0.000199724	0.00307638	0.00526403	0	0	0	4.48423e-05	0.000256042	0.000193102	0	0.000144621	0.000888226	0.000221108
ENSCAFG00000037502	0	0	0	0	0	0	0.000210683	0.000112096	0	0	0	0	0	0	0	0	0	0	0	0	0	0	0	5.28825e-05	0	0
ENSCAFG00000037503	0.000702502	0.000305368	0.0010347	0.000381055	0.000634722	0.000822928	0.00173215	0.00143305	0	0	0.000967874	0	0.0004474	0.000741887	0.00106951	0	0	0	0	0.00134045	0.00123302	0.000763064	0.00106632	0.000815132	0.00105759	0
ENSCAFG00000037504	1.90893e-05	0	0.00012187	0	0	3.67929e-05	0	0	0	0.000428356	0	0	5.06299e-05	0	0	0.001026	0	0	0	8.07479e-05	0	0	0	0	0	0
ENSCAFG00000037505	0.000844828	0.000758513	0.00139553	0.000650637	0.000420075	0.000945931	0.00129648	0.000332292	0.000728218	0.000957323	0.00133289	0	0	0.00028807	0	0	0	0	0	0.00052332	0.000595073	0	0.000712878	0.000223128	0.000510301	0.00103941
ENSCAFG00000037507	0.000343799	0.000277372	0.000289409	0.000111812	0.000233878	0.000370208	0.000404	0.00123204	0.000436283	0.000990106	0.000724496	0	0.000231759	0.00298752	0.00211696	0	0	0	0	0.000436674	0.000104432	0.000359908	0.00019493	0.000442767	9.52396e-05	0.000393076
ENSCAFG00000037509	0.000264318	0.000169901	0.000500756	0.000249371	0.000186875	3.59068e-05	0.000328194	0.000424268	0.000626347	0	0	0	0.00015065	0.000240388	0	0	0	0	0	0.000565799	4.0311e-05	0	0.000790926	0.000163779	0.000509484	0
ENSCAFG00000037511	0.000679875	0.000657948	0.00023435	0.000815245	0.000626584	0.00103962	0.000229467	0.00065904	0.000816656	0	0.000992188	0.000385943	0.000741018	0.000819301	0.00172941	0	0	0	0	0.000328406	0.000477207	0.000235171	0.000525961	0.000430117	0.000675857	0.000595911
ENSCAFG00000037512	0.0300895	0.0387172	0.0433626	0.0204717	0.0181084	0.021774	0.0164222	0.038661	0.0168031	0.0235501	0.0284982	0.0209964	0.00844207	0.0322738	0.0280165	0.0095149	0.0150356	0.0198658	0	0.0367386	0.01582	0.005395	0.0214703	0.021966	0.0213452	0.0302992
ENSCAFG00000037513	0.000424884	0.00241304	0.000603879	0.000903167	7.59422e-05	0.000817336	0.000232194	0.00133415	0.000129766	0	0.00224216	0.00525028	0.000281238	0	0	0	0	0	0	0.000690424	0.000756289	0.000477328	0.000876314	0.000403384	0.00111366	0
ENSCAFG00000037514	0.000161023	0	8.23095e-05	0	7.22716e-05	0.000243429	0	0.000658659	0	0	0	0	0.0002975	0	0	0	0	0	0	0.000355985	0.000183929	0	0.000153807	0.000247474	0.000137309	0
ENSCAFG00000037515	0.000370629	0.000101189	0.000549725	0.000785339	0.000314219	0.000403209	0.000591574	0.000133909	0	0.000621553	0	0	0	0	0.00101605	0	0	0	0	0.000635466	9.54066e-05	0.000209134	0.000792973	0.000202541	0.000443731	0.00022704
ENSCAFG00000037516	0.000154856	0	0	0	0	0.000385036	0.000317835	0	0	0	0	0	8.17059e-05	0	0.000515779	0	0	0	0	9.82467e-05	4.53892e-05	0.000233966	0	2.73014e-05	0.000321207	0
ENSCAFG00000037519	0.0001766	0	0.000718321	0.0005467	0.000180407	0.000288677	0.000214907	0.000193701	0	0.000963547	0	0	7.354e-05	0	0	0	0	0	0	0.000210691	0.000165616	0	0.000169723	3.7328e-05	0.000825513	0
ENSCAFG00000037521	0.000231692	0.000311956	0.000420571	0.000258012	0.000369379	9.36516e-05	0.000558314	0.000103845	0	0	0	0.000926586	0.000325214	0.00110743	0	0	0.0064833	0	0	0.000625486	0.000287022	0	1.73928e-05	0.000255582	5.21305e-05	0.000285952
ENSCAFG00000037523	1.67038e-05	0	0	0	0	0	0	0	0	0	0	0	0	0	0	0	0	0	0	0	0	0	0	5.75808e-05	0	0
ENSCAFG00000037524	0.000162981	5.49428e-05	0.000350483	0.000144975	0	0.000399098	0.000256561	0	0.000232402	0	0	0.000214273	0	0.00101485	0.000755439	0	0	0	0	0.000353009	6.32598e-05	0.000393463	0.000368601	0.000383415	0.000149501	0
ENSCAFG00000037525	7.60387e-05	8.83925e-05	0	7.36809e-05	0	0	0	0	0	0	0	0	0	0	0	0	0	0	0	0	4.06353e-05	0	9.11596e-05	1.54418e-05	0	0
ENSCAFG00000037526	0.013345	0.00569216	0.0177904	0.0174213	0.022087	0.0249635	0.0212148	0.016604	0.00686988	0.00944127	0.0066851	0.00989687	0.0051545	0.0198499	0.0204485	0.00264412	0.00213691	0.00692768	0.0135951	0.0132296	0.0216725	0.0223979	0.0166109	0.0265437	0.0188446	0.00486867
ENSCAFG00000037530	0.000431015	0.000129784	0.000383559	0.000299671	0	3.99294e-05	0.000254729	0.000465754	0.000369581	0	0	0	0.000186734	0	0	0	0	0	0	0.000501191	0.000141373	0	0.000325676	0.000552415	0	0
ENSCAFG00000037531	0.0053177	0.000843577	0.00532481	0.00253629	0.000867505	0.0099211	0.00254938	0.0205249	0	0.00273862	0.00112905	0.000214273	0.000792254	0	0	0	0	0	0	0.000750733	0.000814897	0.00144868	0.000765354	0.00515418	0.00078333	0.00110667
ENSCAFG00000037532	2.10322e-05	8.07723e-05	0.000105392	9.50456e-05	0	0.000165351	0	0.000295054	0.00049079	0	0	0	0.000240714	0	0	0	0	0	0	0.000100818	2.55267e-05	0	5.68657e-05	0.00012824	0.000314965	0.000358409
ENSCAFG00000037533	5.08228e-05	9.73139e-05	0	0.000314894	0	6.02039e-05	0	0	0	0	0	0	0	0	0	0	0	0	0	3.08832e-05	0	0	7.76493e-05	2.4421e-05	6.45608e-05	0
ENSCAFG00000037534	0.000969358	9.82817e-05	0.00129896	0.000791446	0.000644812	0.000431882	0.000511708	0.000687173	0	0	0	0	7.71788e-05	0.00162211	0.000585674	0	0	0	0	0.00149017	0.000582393	0	0.000981479	0.00110748	0.00053033	0
ENSCAFG00000037536	0.00182743	0.000489342	0.00104932	0.00721367	0.00213962	0.00426762	0.00588266	0.00491264	0	0.000912902	0.00232342	0	0.00191639	0.00233582	0.00303099	0	0.00226497	0	0.00611076	0.00265621	0.0010123	0.000754594	0.00185467	0.000567373	0.00293758	0.00303462
ENSCAFG00000037537	0.000416789	0.000134433	0.000190975	0	0.000397263	0.000348481	0	0	0.000268411	0	0	0	0	0	0	0	0	0	0	0.000365908	0.000140582	0	0.000186221	5.12279e-05	0.000231182	0
ENSCAFG00000037538	0	0.000117432	0	0	0	4.68693e-05	0	0	0	0	0	0	0	0	0	0	0	0	0	0	0	0	0	0	0	0
ENSCAFG00000037539	0	7.79449e-05	0.000103839	0	0.00064729	8.6453e-05	0.000265221	5.29068e-05	0	0	0	0	0.000250979	0	0	0	0	0	0	0.000164751	0.000483435	0	0	9.06274e-05	0	0
ENSCAFG00000037540	0	6.88659e-05	9.78178e-05	0	0	0	0	0	0	0	0	0	0	0	0	0	0	0	0	0	0	0	4.63652e-05	0	0	0
ENSCAFG00000037542	0.00911427	0.00667014	0.014748	0.0219038	0.0455609	0.0158329	0.0375627	0.0284972	0.00174184	0.0277371	0.00285578	0.00170664	0.00244794	0.0456604	0.0426815	0.00186684	0	0.0150171	0.0133039	0.00816708	0.0419373	0.0058537	0.00895164	0.0121385	0.0470633	0.013555
ENSCAFG00000037544	0.000718196	0.000426128	9.58695e-05	0.00149494	0.000369757	0.000504222	0.000825268	0.00100346	0	0	0	0	0.000433079	0.00242405	0.000977705	0	0	0	0	0.00174804	0.000858109	0.000228426	0.0012687	0.000347702	0.00029312	0.000648467
ENSCAFG00000037545	0.000178379	0	0.000286069	0	0	0.000211199	0.000147431	8.31688e-05	0	0	0	0	0	0	0	0	0	0	0	7.30914e-05	4.54546e-05	0	0.000165283	4.45648e-05	0.000459831	0
ENSCAFG00000037546	0.00117466	0.00048674	0.00174093	0.00055427	0.000946041	0.00133603	0.00171795	0.000838453	0.00104436	0	0.00091678	0.000240005	0.000209102	0.000235314	0.00175784	0	0	0	0	0.00160332	0.0005519	0	0.00100026	0.0013469	0.000460105	0
ENSCAFG00000037547	0.00026353	0.000152322	0	0.000105776	8.35307e-05	0.000343976	0.000213863	0.000382546	0.00110788	0	0	0	0.000131037	0	0	0	0.00702305	0	0	0.000371634	0.000144552	0.000422659	0.000662865	0.00031675	0.000375677	0
ENSCAFG00000037549	4.2941e-05	0	0	0	5.02868e-05	0	0	0	0	0	0	0.000942924	0.000144466	0.00072642	0	0	0	0	0	0	0	0	0.000142162	5.30096e-05	0	0
ENSCAFG00000037550	0.000346129	0.000204828	0.000384428	0.000644913	7.92299e-05	0.000348973	6.78902e-05	8.92867e-05	0	0.000779524	0	0.00284396	8.1466e-05	0.000328581	0.00147032	0.00180374	0.00646238	0	0	0.00015426	5.01434e-05	0	0.000264639	4.47896e-05	0.000100749	0
ENSCAFG00000037554	0	8.02205e-05	8.17049e-05	0	4.33339e-05	0.000169785	0	0	0	0	0	0	6.96733e-05	0	0	0	0	0	0	6.15407e-05	0	0.0003698	0	3.48212e-05	0.000111249	0
ENSCAFG00000037555	0.00225712	0.000751535	0.00306338	0.0219775	0.000652245	0.0023414	0.000433529	0.00905573	0.000989632	0.00119157	0	0	0.00024774	0.00235124	0.00062655	0.00267316	0	0	0	0.00381664	0.00225948	0.00121885	0.00161747	0.000985288	0.000805039	0.000503851
ENSCAFG00000037557	0.000272213	0.000307511	0.00102135	0.00018903	0.000579878	0.000696931	0.000202927	0.00100029	0	0	0.000361463	0	0.000267215	0	0.00160986	0.00201539	0	0	0	0.00043654	0.000505934	0.000309711	0.000920866	0.000487829	0.000488835	0.000597589
ENSCAFG00000037558	0.053373	0.0680645	0.0677906	0.165987	0.0620221	0.102661	0.253772	0.173712	0.0081109	0.0355478	0.0645938	0.0163558	0.0104395	0.0775068	0.0671541	0.0297548	0.0121914	0.00756508	0.0194285	0.14168	0.0284687	0.0197341	0.119597	0.0457144	0.0772605	0.031355
ENSCAFG00000037559	0	0.00014768	0	0	0	0	0	0	0	0	0	0	0	0	0	0	0	0	0	6.44091e-05	0	0	0	0	0.000222454	0
ENSCAFG00000037562	0.00740122	0.0125485	0.0104695	0.00559319	0.0049198	0.00889328	0.00845223	0.00891187	0.00853235	0.00434213	0.00994101	0.0178058	0.00332735	0.0100784	0.00937497	0.00263697	0.0116015	0.00386828	0	0.0120776	0.00529182	0.00174785	0.0077774	0.00634435	0.00575316	0.00206359
ENSCAFG00000037563	0.000504248	0.000887647	0.00150243	0.000915607	0.000464414	0.000812503	0.00147855	0.000960369	0.000460483	0.00169769	0.00172305	0.000811499	0.00483191	0.00104595	0	0.00204443	0.00454764	0	0	0.00171335	0.000536447	0.000296701	0.000545445	0.000482255	0.000619436	0.00061301
ENSCAFG00000037566	9.95393e-05	0	0	8.07078e-05	0.000103505	0.000111064	0	0.00027314	0	0	0	0	0	0.000628847	0	0	0	0	0	0	5.2136e-05	0	1.21233e-05	0	0.000337881	0.000320226
ENSCAFG00000037567	0.00379176	0.0098089	0.0036646	0.00306358	0.00847915	0.00305028	0.00448959	0.0041737	0.00319455	0.00457573	0.00924111	0.0028933	0.00170066	0.0022715	0.00512826	0.000858145	0.00740437	0.00634721	0	0.00354639	0.00481439	0.000900319	0.00343664	0.00218429	0.00699414	0.00851771
ENSCAFG00000037569	0	0	0.000124305	0	0	0	0	0	0	0	0	0	0	0.00195644	0	0	0	0	0	7.42549e-05	0	0	1.48063e-05	3.13958e-05	0	0
ENSCAFG00000037571	0.000480961	0.000380391	0.000630464	6.14449e-05	0.000132807	5.61139e-05	0.000100246	0.000461683	0.000741179	0	0	0	0.000256065	0	0	0	0	0	0	0.000676056	0.000295675	0.00016916	0.000466003	0.000157504	0.000375818	0.00039046
ENSCAFG00000037573	0.00767157	0.00487322	0.011207	0.00799058	0.00635333	0.00642965	0.00554953	0.0081004	0.00272678	0.00977343	0.00306841	0.00283164	0.00129935	0.00525951	0.0105969	0.00343399	0.006537	0.00363863	0	0.0107478	0.00688206	0.00396787	0.00919002	0.00726607	0.00707758	0.00923914
ENSCAFG00000037575	0	0	0	0	0	0	0	0	0	0	0	0	0	0	0	0	0	0	0	0.000251048	6.83926e-05	0	0	0	0.000105242	0
ENSCAFG00000037576	0.000204988	0.000146537	0	0	0	8.53668e-05	0.000174608	0	0	0	0	0	6.08689e-05	0	0	0	0	0	0	2.17105e-05	0	0	0.000180807	0.000187026	0.000142264	0
ENSCAFG00000037577	1.82231e-05	0	0.000595085	0	0	3.65858e-05	0.000474756	0.000319419	0	0	0	0	0	0	0	0	0	0	0	2.3992e-05	0	0	2.05225e-05	0.00019927	0.000258134	0
ENSCAFG00000037578	0.000540717	0.000155198	0.000348164	0	0.000100848	0.000521576	0.000275645	0.000533688	0	0.0025919	0.000420185	0	6.22758e-05	0.000578402	0	0	0	0	0	0.000411017	0.000457906	0	0.000392923	0.000245337	0.000216309	0.000546752
ENSCAFG00000037579	0.00549216	0.00047308	0.0124388	0.00199361	0.000451019	0.000635738	0.00140945	0.00172029	0.000687835	0.000845519	0.000958674	0	0.000965195	0.00693991	0	0	0	0	0	0.00640409	0.000974498	0.000549635	0.00335167	0.00659881	0.00276579	0.00118831
ENSCAFG00000037580	0	0	0	0	0	0	0	0	0.00156814	0	0	0	0.000246096	0	0	0	0	0	0	0	0	0	0	1.67491e-05	0	0
ENSCAFG00000037582	0.000529874	9.45341e-05	0.000183674	0.00226574	0.000129423	0.000815837	0.00132565	0.000138007	0	0	0	0	6.02321e-05	0.000323569	0	0	0	0	0	0.000662922	0.000148698	0.000342465	0.000903547	4.17287e-05	8.67969e-05	0
ENSCAFG00000037584	0	0	0	0	0	0	0	0	0	0	0	0	8.50587e-05	0	0	0	0	0	0	8.66365e-05	0	0	0	3.20073e-05	0	0.000340601
ENSCAFG00000037585	0.000549597	0	0.000703166	0.000162255	0	0.000241094	7.58245e-05	0.000396608	0	0.00021876	0.000336749	0	0	0	0	0	0	0	0	0.000232565	0.000203057	0.000187228	0.000186568	0.000279098	0.000194567	0
ENSCAFG00000037586	0.000251606	0.00101743	0.000261326	0.000756043	0	0.00054567	0.0204011	0.00106639	0.00129297	0	0.000651221	0.000703145	0.000132724	0	0	0.0012822	0	0	0	0.000221443	0.000472559	0.000635902	0.000162438	0.00012898	0.00036474	0
ENSCAFG00000037587	0.148671	0.120527	0.419779	0.324226	0.228281	0.364746	0.21742	0.563864	0.0255445	0.051967	0.0654376	0.0407782	0.0268483	0.509554	0.0892579	0.254465	0.0246376	0.043314	0.104155	0.192573	0.429989	0.0525952	0.156544	0.289354	0.171572	0.241343
ENSCAFG00000037588	0.00766727	0.00679865	0.00928438	0.00864701	0.00583432	0.00566665	0.00800279	0.00834846	0.00345506	0.00404501	0.00495991	0.00479352	0.00556722	0.00854606	0.00472539	0.0141634	0.015037	0.00364285	0	0.00895115	0.00767171	0.000979617	0.0067037	0.00701583	0.00822587	0.00783457
ENSCAFG00000037589	0.000130387	7.96768e-05	6.77603e-05	0.000107833	0	0.000123785	7.92756e-05	0	0.00174226	0	0	0	0.000125789	0	0	0	0	0	0	0.00017587	0	0	0.000143661	0.000123645	9.74942e-05	0
ENSCAFG00000037591	0	0	0.000189903	0	0	6.06346e-05	0	0	0	0	0	0	8.35137e-05	0	0	0	0	0	0	0	4.35109e-05	0	0	0	0	0
ENSCAFG00000037595	0.0570969	0.0101397	0.187044	0.133366	0.226776	0.107183	0.0760988	0.192233	0.0170776	0.0346586	0.0113157	0.0490574	0.0123432	0.123327	0.173924	0.0111069	0.014681	0.0152652	0.00794138	0.239506	0.159679	0.0228482	0.151213	0.0941939	0.0703932	0.0331568
ENSCAFG00000037597	3.43985e-05	0	0	0	0	0	0	0	0	0	0	0	0	0	0	0	0	0	0	7.17804e-05	0	0	0	0	0	0
ENSCAFG00000037598	3.859e-05	0	6.92823e-05	0	0	0	0	0.000180173	0	0	0	0	0	0	0	0	0	0	0	0.00011969	0	0	2.63633e-05	2.2731e-05	0	0
ENSCAFG00000037599	0.000314358	0	0	4.62721e-05	0.000182976	4.19007e-05	0.000100389	0	0	0	0	0	0.000146463	0.000243074	0	0	0	0	0	3.44719e-05	0	0	0	0.000292813	3.36622e-05	0
ENSCAFG00000037600	0	0	0	0	0	0	0	0	0	0	0	0	0	0	0	0.000933576	0	0	0	0	0.00011583	0	2.77069e-05	0	0	0.000381361
ENSCAFG00000037601	0.000165996	8.81996e-05	0.000991883	0.00122348	0.000227619	0.000917947	0.00015008	0.00117031	0.000489208	0	0	0	5.50691e-05	0.00309812	0	0	0.00318886	0	0	0.00329292	0.000205242	0.000228143	0.00208685	0.000245277	8.04929e-05	0
ENSCAFG00000037602	0	0	0.000123274	0	0	0	0.000408518	0	0	0	0	0	5.04258e-05	0.000350086	0	0	0	0	0	0	4.73786e-05	0	7.6625e-05	3.97808e-05	5.8631e-05	0
ENSCAFG00000037604	0.000361579	0.000206273	0.000157171	0.000446057	0	9.11057e-05	0.000396807	0	0	0.000576457	0.000671447	0	0.000235577	0	0	0	0	0	0	0.000149976	3.90121e-05	0	4.64178e-05	0.000106694	0	0
ENSCAFG00000037605	0.00424124	0.0192232	0.00438978	0.0103353	0.0305654	0.0041818	0.0105801	0.00723091	0.0234121	0.0104716	0.0109182	0.00912719	0.0136165	0.00630896	0.0199307	0.0102283	0.0221557	0.00826676	0.0193124	0.0050231	0.0186313	0.00133402	0.00519418	0.0021904	0.0331185	0.0159038
ENSCAFG00000037606	0.00108895	0	0.000103454	0	0	0	0	0	0	0.011616	0.000210542	0	0	0	0	0	0.0026281	0	0	5.7411e-05	0	0.000376678	5.12489e-05	2.37077e-05	0	0.000481065
ENSCAFG00000037607	0.00219714	0.00317081	0.00213175	0.00251511	0.00122402	0.00219448	0.00544969	0.00388754	0.00204533	0.00133531	0.00295751	0.00265022	0.000577632	0.00252457	0.00228039	0.00476995	0	0	0.0136773	0.00167039	0.00320091	0.000456304	0.00183729	0.00195779	0.00205405	0.00178837
ENSCAFG00000037609	0.000425095	0.000739085	0.000294671	0	0.000196745	0.000641953	0.000269191	0	0.000847012	0	0.000450021	0	0.000320295	0	0	0	0	0.00651874	0	0.00020384	0.000314363	0	0.000422876	0.000108599	0.000309019	0.000382844
ENSCAFG00000037614	8.41855e-06	6.51409e-05	0.000197924	4.92302e-05	0	5.80017e-05	0.000203402	6.28918e-05	0.000863566	0	0	0.000594847	0	0	0	0	0	0	0	0	4.94739e-05	0	2.66235e-05	0	0.000196577	0
ENSCAFG00000037615	0.00145155	0.00125637	0.00167198	0.000953053	0.0021583	0.000923277	0.00121151	0.00119156	0.000425612	0.00184304	0.00233007	0.000773874	0.00128766	0.00102952	0	0.00105416	0	0	0	0.0015327	0.00228061	0.000630369	0.000784296	0.00106966	0.00103523	0.00172059
ENSCAFG00000037616	0.000587222	0.00113291	0.00174778	0.00144888	0.000930533	0.00604643	0.0040913	0.0108195	0	0.00048891	0.00253038	0	0.000386875	0.000132771	0.00197178	0.00153733	0	0	0	0.0325106	0.000374361	0.000989952	0.0198524	0.000511443	0.000335443	0.000324635
ENSCAFG00000037620	0.000102068	9.67198e-05	8.859e-05	0.0001303	0	0.000115697	0.000248623	0	0.00241284	0	0	0	0.000224262	0.000569755	0	0.000628138	0	0	0.0035307	0.000160231	0.000124844	0.00014159	0.000195244	5.89503e-05	0.00028825	0.00037508
ENSCAFG00000037622	0.000120486	8.47905e-05	0.000253326	0.00030824	0.00015938	0.000264881	0	0	0	0	0	0	0.000164497	0	0	0	0	0	0	0.000210431	0	0	0.000239235	0.000200589	0	0
ENSCAFG00000037623	1.76748e-05	0	0	4.63561e-05	0.000261768	0	0	0.00010194	0	0	0	0	0	0	0.000467009	0	0	0	0	0.000309886	0	0	0.000268902	2.55778e-05	0.00024863	0
ENSCAFG00000037625	3.31687e-05	0	4.11738e-05	0	0	2.68976e-05	0	0	0	0	0.000520503	0	8.0677e-05	0	0	0	0	0	0	0.000447273	0	0	3.4789e-05	0	0	0
ENSCAFG00000037627	0.000264357	0.000269616	0.000366428	0	0	0.000710197	0.000377816	0.000189805	0	0.000632884	0	0	0.000330337	0.000744745	0	0.000628138	0	0	0	8.58554e-05	3.50587e-05	0.000428466	0.000360967	0.000938766	8.45354e-05	0
ENSCAFG00000037628	3.40031e-05	0.000102112	0	0	0	3.80274e-05	0	0	0	0	0	0	0	0	0	0	0	0	0	0	0.000111377	0	0	0	0	0
ENSCAFG00000037629	0	0	0	0	0	0	7.79848e-05	0	0	0	0	0	0	0	0	0	0	0	0	2.29879e-05	5.14263e-05	0	5.86209e-05	0	0	0
ENSCAFG00000037630	0.000450681	0.000508057	0.00237505	0.00114462	0.00108109	0.00128784	0.00074916	0.00161853	0.000276207	0	0	0	0.000100644	0.000819998	0.00101852	0	0	0	0	0.000505007	0.0023372	0.000223042	0.000611238	0.000886378	0.00129847	0
ENSCAFG00000037631	2.76659e-05	0.00024399	0.000491656	0.000786868	0	0.000660104	0.000471981	0.000727838	0	0	0	0	0	0.000382981	0	0	0	0	0	0.00105405	0	0	0.000601701	0.000392768	0	0
ENSCAFG00000037633	9.42281e-05	0	0.000229645	0.000197408	0.000163019	0.000114698	0.000368249	0.000483648	0	0	0	0	0.000170372	0.00149388	0	0	0	0	0	6.19532e-05	6.34314e-05	0	0.000119253	0.000158121	0.000446501	0
ENSCAFG00000037636	0	8.93471e-05	0	0	0	0	0	0.000121363	0	0	0	0	8.88226e-05	0	0	0	0.0186713	0	0	7.00884e-05	0	0	0	0	0	0.000255361
ENSCAFG00000037637	0.000261854	8.25615e-05	0.000326406	0	0.000796414	0.00066347	8.67342e-05	5.69755e-05	0.000425848	0	0.000140543	0	0	0	0.000390448	0.0020332	0	0	0	0.000402329	0.000373163	0	0.000134719	0.000217765	0.000280574	0.000387884
ENSCAFG00000037638	0.00764802	0.00376626	0.00573552	0.00593553	0.0047528	0.00693489	0.00802305	0.00669321	0.000927937	0.00971377	0.00112639	0.00497293	0.00250489	0.00733922	0.00714074	0.00606513	0	0.0040036	0.00254181	0.00737433	0.0055481	0.0028905	0.00648999	0.00492397	0.00502208	0.00369697
ENSCAFG00000037639	0.00160966	0.00142981	0.00516155	0.00159798	0.00242565	0.00186334	0.00253247	0.00335872	0.00197719	0.00152297	0.0024645	0.00111885	0.00217053	0.00800072	0.00577882	0.000465768	0	0	0.0157121	0.00252364	0.00137344	0.000898037	0.00169409	0.00324221	0.00216057	0.00217519
ENSCAFG00000037641	9.44113e-05	0	0.00019355	0.000451839	0	0.000211767	0	0.000109675	0	0	0	0	0.000216463	0	0.000993436	0	0	0	0	0.000604764	9.90751e-05	0.000212699	0.00027192	0.000305734	8.47457e-05	0
ENSCAFG00000037643	9.25895e-05	0.000207361	9.36029e-05	9.47921e-05	0	0	0	0	0	0	0	0	0.000102327	0	0	0	0	0	0	4.38613e-05	0	0	0	0	0	0
ENSCAFG00000037644	0.0126492	0.00367091	0.0291846	0.0187301	0.0258849	0.0179065	0.0210773	0.0207602	0.00184764	0.00891982	0.00143835	0.00497757	0.00382468	0.0232498	0.0191702	0.00650088	0.00499245	0.00376536	0.0377144	0.0160363	0.0196692	0.0115424	0.0187169	0.0252894	0.023902	0.00703829
ENSCAFG00000037645	0.00716578	0.00145722	0.0178402	0.0379348	0.011847	0.0219732	0.0592638	0.0422117	0.00538998	0.0567218	0.00190928	0.00113577	0.00572155	0.0534669	0.055663	0.00233089	0.00304875	0	0.0196244	0.0316071	0.022103	0.00309868	0.0256969	0.0101014	0.00805617	0.0184728
ENSCAFG00000037646	0.000514877	0.00116055	0.00147699	0.000593678	0.000449824	0.000551767	0.00125031	0.000866851	0	0	0.00302827	0.000299458	0.000856425	0.00124219	0.000898371	0.00361339	0.0062232	0.006415	0	0.00147174	0.000463943	0	0.00114488	0.000843272	0.000598718	0.00171624
ENSCAFG00000037647	0.0167859	0.0181607	0.0154107	0.0201103	0.0138996	0.0280855	0.0263716	0.0228618	0.0150661	0.0176245	0.0160202	0.0294826	0.0149287	0.0151675	0.0216683	0.0246274	0.0401308	0.00385388	0.00711329	0.0163977	0.0177233	0.0191414	0.0237403	0.0243537	0.0183394	0.0149401
ENSCAFG00000037652	6.67506e-05	0	0	0	0	0	0	0	0	0	0	0	0	0	0	0	0	0	0	0	0	0	3.4373e-05	0	0	0
ENSCAFG00000037655	3.27926e-05	0	0	9.10999e-05	0	3.03707e-05	0.000257852	0.000188671	0	0	0	0	8.02886e-05	0	0	0	0.00255428	0	0	2.60128e-05	0	0	0	3.75587e-05	0	0
ENSCAFG00000037656	0	0	0.000553167	0	0	0.00016882	0.000377329	0.000173901	0	0	0	0	6.7897e-05	0	0	0	0	0	0	0	0.000164523	0	0.000163033	8.52795e-05	5.60182e-05	0
ENSCAFG00000037657	7.82686e-05	0	0	0	0	0	0	0	0	0	0	0	0	0	0	0	0	0	0	0	0	0	0	0	0	0
ENSCAFG00000037659	5.70423e-05	0	0	0	0	2.68976e-05	0.000201909	0.000109969	0	0	0	0.00114958	0	0	0	0	0	0	0	0.000245209	0	0	3.38815e-05	9.37616e-05	3.36622e-05	0
ENSCAFG00000037660	0.000130208	0.000756406	0.00022222	0	0.000138179	7.42644e-05	0.000601317	0.000226391	0.000419555	0.000493942	0	0	0.000230685	0.00033142	0	0	0	0	0	0.00012889	0.000293799	0	0	3.00513e-05	0.000299974	0
ENSCAFG00000037661	2.01112e-05	0	0	0	0.000332634	0	0.000177214	0	0	0	0	0	0	0	0	0	0.00143552	0	0	0	0	0	0	0	0	0
ENSCAFG00000037664	0.000240167	0	0.000363625	2.88078e-05	0.000483458	0.00108983	0.000379	0.000928426	0.000597611	0.000740214	0	0	0.000179719	0	0	0	0	0	0	0.000645226	0.000218284	0	0.000769837	0.000468081	0.000467156	0.000199917
ENSCAFG00000037665	0	0	0	0	0	9.33064e-05	0	0	0	0	0	0	0	0	0	0	0	0	0	8.56195e-05	0	0	0	0	6.29862e-05	0
ENSCAFG00000037666	0	0	0	0	0	0	0	0	0	0	0	0	0	0	0	0	0	0	0	6.63056e-05	0	0	0	5.99286e-05	0	0
ENSCAFG00000037668	0.0142291	0.00934762	0.0192166	0.0142493	0.01223	0.019723	0.0146386	0.0352646	0.00815507	0.0191054	0.0160742	0.00552969	0.0161843	0.0113454	0.0121794	0.00957019	0	0	0	0.0356829	0.0114566	0.00316419	0.017843	0.0108635	0.0148118	0.01613
ENSCAFG00000037670	0.0138213	0.0190893	0.0181261	0.0163493	0.0140458	0.0135605	0.0217225	0.0167799	0.0173161	0.0261406	0.0172904	0.0132114	0.0105371	0.01715	0.0149711	0.0154787	0	0.00849989	0.0291887	0.0157039	0.0164766	0.0115439	0.0147371	0.0149048	0.0214067	0.0170383
ENSCAFG00000037671	0.00419921	0.00891608	0.00465074	0.00441893	0.00464224	0.00330605	0.00246102	0.0043953	0.0123169	0.0106634	0.0157444	0.00540501	0.00900157	0.00775925	0.00474297	0.0132191	0.00682434	0.0189292	0.00494744	0.00711378	0.00512406	0.000841881	0.00503654	0.00237861	0.00528546	0.00834002
ENSCAFG00000037672	0.00013943	0	0.000240303	0.000154149	0	0.000118395	2.79463e-05	0	0.000479329	0	0	0.000404448	0	0	0	0	0	0	0	0.000249889	0.000221767	0	0.000170043	0.000334532	0	0.000262557
ENSCAFG00000037673	0	0	0	0	0	0	0	0	0	0	0	0	0	0	0	0	0	0	0	8.30234e-05	0	0	3.3586e-05	4.61421e-05	0	0
ENSCAFG00000037676	0.000321614	0.000270754	0.00058518	0.000535795	0.00130462	0.000232771	0.00101144	0.000971659	0	0	0.000768573	0	6.95026e-05	0	0	0	0.00313548	0	0	0.000164002	0.000245942	0	0.000244584	0.000482397	0.000689551	0.000282086
ENSCAFG00000037678	0.00017932	0	0.000452231	0	0.000121473	0.000273672	0.000128741	0.000224773	0.000903984	0	0	0	0	0	0.00127536	0	0	0	0	0.000358071	0.000325517	0	9.38704e-05	0.000115621	0	0
ENSCAFG00000037682	4.20518e-05	0	0	0	0	3.63333e-05	0	0.000120213	0	0	0	0	0	0	0	0	0	0	0	0	0	0	0	0	0	0
ENSCAFG00000037683	3.10556e-05	0	0.000146499	0.000716386	0.000115379	0	0.000157086	0	0	0	0	0	0.000235034	0.000218915	0.0010225	0	0	0	0	0.000261751	0.000257324	0	0.000281962	0.000123965	0.000297711	0.000497761
ENSCAFG00000037684	0	0	0	0.000137158	0	0	0	0	0	0	0	0	8.25991e-05	0	0	0	0	0	0	0	0	0	4.98929e-05	0	0	0
ENSCAFG00000037686	0.0063909	0.00784724	0.00590625	0.00696818	0.00973842	0.00828867	0.00827701	0.00624348	0.00736457	0.00617016	0.00829286	0.00663229	0.0090074	0.0080431	0.00651261	0.00651167	0.00471732	0.00778519	0.00460457	0.00741706	0.0071717	0.00592521	0.00691383	0.00787452	0.0089461	0.00599741
ENSCAFG00000037687	0.00622991	0.00223422	0.0242238	0.0390927	0.0125663	0.0206213	0.015397	0.0318072	0.068469	0.00667384	0.0101918	0.000934621	0.0160497	0.0447872	0.0333971	0.00269336	0	0.0405111	0.0206539	0.0190167	0.00831714	0.00213574	0.0155124	0.0106967	0.0162481	0.00337137
ENSCAFG00000037689	0.000352961	0	0.00047256	0.00016454	0	0.000479835	0	0.000775842	0	0	0	0	0	0.000714752	0	0.000960924	0	0	0	0.00146868	0	0	0.000642467	0.000408693	0.000224094	0
ENSCAFG00000037691	0	3.27745e-05	0	0.00010906	0	0	0	0	0	0	0	0	0	0	0	0	0.0370525	0	0	0	0	0.000340699	0	0	0	0.000598901
ENSCAFG00000037692	4.54847e-05	0	5.40399e-05	0	0	0	0	0.000352136	0.000693717	0	0	0	0	0	0	0.00131498	0	0	0	0.000164125	2.17043e-05	0	8.59121e-05	0	0.000147053	0
ENSCAFG00000037696	0.000275969	0	0.000379437	0.000102035	5.84627e-05	0.000603894	0.000105345	0.000482109	0	0	0	0.00116116	0.000121938	0.000261978	0	0	0	0	0	0.000800215	3.30377e-05	0.000174491	0.000427919	0.000209545	0.00028307	0
ENSCAFG00000037697	5.85252e-05	8.82959e-05	0	0.000118588	0	0	0	0	0	0	0	0	0	0	0	0	0	0	0	0	0	0	5.53983e-05	0	0	0
ENSCAFG00000037699	0	6.98398e-05	0.00014106	0	0.000383828	5.90319e-05	0.00035195	9.79537e-05	0.000340901	0	0	0	0	0	0.00294731	0	0	0	0	4.84016e-05	0.000327725	0	9.97982e-05	0.000112212	7.55784e-05	0
ENSCAFG00000037702	6.72398e-05	0	0	0	0	0	0	0	0.000411676	0	0	0	5.11626e-05	0	0	0	0	0	0	3.91935e-05	0	0	2.3179e-05	3.67249e-05	0	0
ENSCAFG00000037705	0.000181124	0.00121088	5.67033e-05	0.000213748	0.000228842	0	0.000412692	0	0	0.00142561	0.00143218	0	0.000156419	0	0	0.00143254	0	0	0	0.000146447	0.000164416	0	5.06686e-05	6.4913e-05	0.000286123	0
ENSCAFG00000037708	0.106942	0.00590998	0.00262481	0.00317598	0.00631604	0.00115229	0.00269276	0.00284416	0.00340698	0.156348	0.0103295	0.00601625	0.0264821	0.00184478	0.0282367	0.0214451	0	0.0136498	0.00755215	0.00194308	0.00367629	0.00488948	0.00179495	0.00160393	0.0302195	0.00973077
ENSCAFG00000037712	0	0	0	0	0	4.90769e-05	0	0	0	0	0	0	0	0	0	0	0	0	0	4.23107e-05	4.29191e-05	0.000183288	0	0	0	0
ENSCAFG00000037713	7.35319e-05	0	0	8.35878e-05	0	0	0	9.94507e-05	0	0	0	0	4.8961e-05	0	0	0	0	0	0.00428486	0.00022959	0.00039633	0	9.95493e-05	7.57729e-05	0	0
ENSCAFG00000037714	5.93045e-05	6.52919e-05	0.000228576	0	0	3.85454e-05	0	0	0	0	0	0	0	0	0	0	0	0	0	0	0	0	4.22019e-05	0	0	0
ENSCAFG00000037715	0.00134628	0.00190647	0.000720792	0.00166466	0.00206447	0.0012117	0.00279261	0.00227209	0.00316991	0.00380029	0.000428227	0.0016604	0.00132405	0.00182696	0.00147032	0.000496175	0.00567737	0	0	0.00106317	0.00146646	0.00022786	0.000803189	0.000663915	0.00197189	0.00179225
ENSCAFG00000037716	0	0	0	0	0	0	0	0	0	0	0	0	0	0	0	0	0	0	0	0	0	0	0.000138674	0	0	0
ENSCAFG00000037720	0.0300666	0.00250531	0.00992672	0.017613	0.0398879	0.00616992	0.0117999	0.0143716	0.0234412	0.0183166	0.00209263	0.0272242	0.00183728	0.0118063	0.00110398	0	0.00501507	0.00277782	0.0097159	0.00698228	0.0198269	0.00212831	0.00539979	0.00642707	0.0155321	0.00579873
ENSCAFG00000037723	0.000309263	0.000147179	0.000189434	0.000234026	0.000397764	0.000524556	0.000282069	0.000690414	0	0	0	0	0.000298652	0	0.000846113	0	0	0	0	5.45056e-05	0.000200594	0	0.000486346	0.000206977	0.000475371	0.0012526
ENSCAFG00000037724	0.0548899	0.103273	0.055263	0.0674656	0.0505784	0.0602779	0.0568774	0.0915052	0.441048	0.0265281	0.119942	0.0356439	0.110237	0.0238387	0.0631518	0.0489237	0.0152307	0.0231043	0.0354334	0.0716924	0.052045	0.018276	0.0580946	0.0356182	0.0541149	0.189208
ENSCAFG00000037725	0.0498226	0.00319274	0.0928074	0.0429258	0.0358103	0.0338368	0.0472857	0.046786	0.00584185	0.0342959	0.00258444	0.0058413	0.00415016	0.0663449	0.0225163	0.0158959	0	0.00398288	0	0.0579408	0.0470042	0.0070471	0.038457	0.0411325	0.0403555	0.0038376
ENSCAFG00000037726	0.000595511	0.000425232	0.00159806	0.00097516	0.000432401	0.000833403	0.000405554	0.0013027	0.00104817	0	0.000694822	0	0.000226539	0.0012807	0	0	0	0	0.0035307	0.00101549	0.00209801	0.000438121	0.000704723	0.00114822	0.00114834	0.000397345
ENSCAFG00000037727	0.000109471	0	4.15023e-05	0	0	0	0	0	0	0	0	0	0	0	0	0	0	0	0	0	9.01494e-05	0	2.49553e-05	0	0.000123384	0
ENSCAFG00000037728	0.000256747	0.000161039	0.000497113	0.000136657	0	0.00176855	8.25203e-05	0.000145093	0	0	0	0	0.000239947	0	0	0	0	0	0	0.001165	0	0.000842014	0.00229657	0.000698097	0	0
ENSCAFG00000037729	0	0.000265716	0.000571577	0.000110282	7.75175e-05	0.000128804	0.000146706	0.000541459	0.00105865	0	0	0.000398649	0	0	0	0	0	0	0	0.000357137	9.54578e-05	0	0.000192789	0.000163215	0	0.000494507
ENSCAFG00000037731	2.21811e-05	0	0	7.26596e-05	0	6.73619e-05	0.000140258	0	0	0	0	0	0.000164822	0	0	0	0	0	0	0	0	0	0	1.99788e-05	0.000609039	0
ENSCAFG00000037732	0.00297416	0.00242066	0.0050974	0.00321209	0.00241664	0.00249375	0.00308558	0.00518107	0.0040963	0.00149611	0.000778123	0.00231592	0.00150115	0.00406354	0.00533622	0.00525496	0	0.00631278	0	0.00401616	0.00319327	0.000394935	0.0026266	0.00242535	0.00267853	0.00328469
ENSCAFG00000037733	4.17095e-05	4.96862e-05	0.00012246	0	0	0	0	0	0	0	0.000548784	0	9.53815e-05	0	0	0	0	0	0	0.000220544	7.82405e-05	0	0	0	0	0.000300869
ENSCAFG00000037734	0.000308579	0.000138936	0.000186872	0.000167532	0.00014377	0.000434491	0.00141032	0.000671974	0	0	0	0	8.93068e-05	0	0.00068803	0.000700642	0	0	0	0.000454117	3.54056e-05	0	0.000394735	0.000133981	8.51163e-05	0.000355859
ENSCAFG00000037735	0.0012879	0.00155939	0.00264315	0.00180804	0.00233697	0.00598225	0.00161342	0.00425127	0.000162398	0.00579734	0.00347997	0.00109536	0.00210489	0.00177839	0.000416387	0	0.0179997	0.019086	0	0.00413465	0.00227331	0.0045227	0.00587144	0.00232812	0.00211325	0.00153636
ENSCAFG00000037738	0.00184717	0.00150238	0.00422447	0.00127397	0.00325298	0.00208791	0.00361548	0.00386324	0.000673798	0.00307544	0.000448118	0.000665681	0.00174417	0.00705499	0.00349276	0.00445312	0.00111703	0	0	0.00329049	0.00212746	0.00106983	0.00311035	0.00299469	0.00234546	0.00172735
ENSCAFG00000037739	0.00382047	0.00249546	0.00446455	0.00349714	0.00302211	0.00200877	0.00285494	0.00331133	0.000638475	0.00495802	0.00119087	0	0.00191074	0.00322467	0.00416545	0.0025209	0.00290026	0	0.00485112	0.00483534	0.00335327	0.000588742	0.00380444	0.00406165	0.0034845	0.00299966
ENSCAFG00000037740	0.00048314	0.000258638	0.00077097	0.000946956	0.00113012	0.000612594	0.000576602	0.000747631	0.00115322	0	0	0.000956069	0.000505073	0.000525333	0.000876699	0	0.00206551	0	0	0.00079871	0.000691071	9.9371e-05	0.000602685	0.000971626	0.000684091	0.000221108
ENSCAFG00000037741	0.000135973	0.000147921	0.000124812	9.51984e-05	0.000344567	0.000110376	0.000128189	9.69396e-05	0.000749656	0	0.00119286	0	0.00013583	0	0	0	0	0	0	0.000156746	0.000160762	0	0.000202194	4.16603e-05	5.14846e-05	0
ENSCAFG00000037743	2.01644e-05	0	0	0	0	0	0	0	0	0	0	0	0	0	0	0	0	0	0	0	0.00010144	0	3.49356e-05	5.43745e-05	0	0.000345656
ENSCAFG00000037744	0.000235902	0.000245631	0.0049418	0.000124568	0	0.000321483	0	0.000354196	0	0	0.000822258	0.000194047	0.0002109	0.00237343	0	0	0.00240139	0	0	0.00508453	0.000373489	0.000810436	0.00284792	0.00195288	0	0
ENSCAFG00000037745	0.000256518	0.000965085	0.000422878	0.000221521	0.000493954	0.000225665	0.000128899	0.000534792	0	0	0.00100335	0	0.000251133	0.000256945	0	0	0	0	0	0.000523419	0.000463674	0.000195485	0.000347155	0.000355481	0.000228904	0.000321906
ENSCAFG00000037747	0.000382558	0.000150914	0.000335745	0.000506573	0.000299849	0.000474969	0.000440362	0.000192993	0.000819316	0.000489497	0	0	0.000340591	0	0	0.000720474	0.00355213	0	0	0.000369254	8.72936e-05	0.00030558	0.00063263	0.000515596	0.000471812	0.000671103
ENSCAFG00000037748	0.000325709	0.00125942	0	6.1234e-05	0.000244757	0.00239997	0.00118176	0.0014772	0.00125139	0	0.00350884	0	0.00153259	0.000317195	0	0	0	0	0	9.02476e-05	0.000177624	0	0.000911529	0.000177289	0.000565879	0.000704327
ENSCAFG00000037749	0.013055	0.0305593	0.0100953	0.0117879	0.0116799	0.00714708	0.0103815	0.0108768	0.0212781	0.0323987	0.0300972	0.0248927	0.0154337	0.00856961	0.0160159	0.0336871	0.0119152	0.0172237	0.0192583	0.0105055	0.00765403	0.00212147	0.00659143	0.00720808	0.00739163	0.0273999
ENSCAFG00000037752	6.06735e-05	0.000317124	0	0.000273375	0.00039778	0.000130943	0.000685045	0	0	0	0	0	0.000387529	0	0	0.000326073	0	0	0	0	0.000134318	0.000134951	0.000141651	7.8514e-05	0.000139887	0
ENSCAFG00000037753	0.000691309	0.000468563	0.000745441	0.000970694	0.0011929	0.00110018	0.000408819	0.000358408	0.00110898	0.000675379	0.00178406	0	0.000724476	0	0	0	0	0	0	0.000697013	0.00082605	0	0.000533352	0.000561537	0.000896201	0.000446057
ENSCAFG00000037754	4.029e-05	0	0.000103147	0	0	0	0	0	0	0	0	0	0	0	0	0	0	0	0	0	0	0	0	0	6.50364e-05	0
ENSCAFG00000037756	0.00146159	0.000726662	0.00444892	0.00145925	0.000646131	0.00121145	0.00156587	0.00273028	0.00113981	0.00276581	0.00150522	0.000640606	0.000951547	0.00017811	0	0.00152251	0	0.0118113	0.00794138	0.00330687	0.00105098	0.000940552	0.00269836	0.00282808	0.000813589	0.00130404
ENSCAFG00000037757	0.000245381	0.000207095	0.000571399	0.000328043	0.000108175	6.06877e-05	0	0.000265463	0	0	0.000635649	0.000470272	0.00022823	0	0.000896079	0	0	0	0	0.00029501	0.000133343	0	0.000345947	0.000291596	0	0
ENSCAFG00000037758	0.016003	0.000656013	0.00275111	0.0022313	0.00070777	0.00218807	0.00264708	0.00487039	0.000163615	0.0121768	0.00134348	0.00218968	0.00113937	0.000530774	0.00831253	0	0	0.0039984	0.0637808	0.00446837	0.00245229	0.000481201	0.00363353	0.00162432	0.00806647	0.00128277
ENSCAFG00000037760	0.0116106	0.00548926	0.0236589	0.0221825	0.0142441	0.0285812	0.0309275	0.00991674	0.0142618	0.00743619	0.00219443	0.00593906	0.00441468	0.0123683	0.00890644	0.00355096	0.00945666	0.00793102	0.032941	0.0312343	0.0335197	0.047068	0.0543181	0.0424347	0.0370663	0.0254058
ENSCAFG00000037761	0.000333191	0	0	0.000104591	0	0.000456891	0.00261948	7.24847e-05	0	0.000881833	0	0	0	0.00293325	0	0	0	0	0	0.000132145	0	0	0.000191047	5.57132e-05	0.00202963	0
ENSCAFG00000037762	0	0	0	0	0	0	0	0	0	0	0	0	6.82227e-05	0	0	0	0	0	0	6.58247e-05	0	0	0	2.71994e-05	0	0
ENSCAFG00000037764	0.000310737	0.000251235	0.000460661	0.000368787	0.000138179	0.000385436	5.8571e-05	0.000266341	0.000446997	0	0	0	0.000284237	0	0.000807624	0.000621757	0.0243327	0	0	0.000361564	7.91296e-05	0.000503766	0.000136005	0.000291205	0.000199482	0
ENSCAFG00000037766	0.000138545	0.000348147	0.000125965	0.000393823	0.000234272	5.91243e-05	0	0.000607251	0	0	0.000301536	0	0	0.00062773	0	0	0	0	0	0.000194099	0.000466703	0.000230433	0.000203525	2.5501e-05	0.000381924	0
ENSCAFG00000037767	0.00244506	0.000570231	0.00730903	0.00292768	0.00907053	0.00265779	0.00102801	0.00409486	0.000255244	0.00229144	0.000109325	0	1.01639e-05	0.00864965	0.00588434	0.00104641	0	0	0	0.00840862	0.000494999	0.000590222	0.0053594	0.00237192	0.00148991	0
ENSCAFG00000037770	0.000182948	0	0.000153753	0.000160326	0	0	0	0	0	0	0	0	0	0	0	0	0	0	0	1.98644e-05	0.000151327	0	2.44522e-05	0	0	0
ENSCAFG00000037772	0.00119553	0.00096782	0.00155769	0.00140763	0.0012635	0.00156019	0.00209179	0.00174599	0	0.000956089	0.00117368	0.00430632	0.000247921	0	0.000457403	0	0	0	0	0.00204177	0.00104032	0.000547688	0.00234339	0.000546263	0.00172909	0.000518171
ENSCAFG00000037773	0.000194239	0.000322221	0.000292115	0.000102359	0.000244757	6.06346e-05	7.31031e-05	0.000235846	0	0	0	0	0.000212071	0.000508075	0	0	0	0	0	0.00040109	0	0.000180873	0.000280225	0.000126447	0.000346129	0
ENSCAFG00000037774	0.00410068	0.00267003	0.00216741	0.00236817	0.00139391	0.002197	0.00172549	0.00258585	0.00126196	0.00580537	0.00105798	0.00241635	0.00138642	0.00354963	0.00226586	0.00116903	0	0	0.0113121	0.00349896	0.000951796	0.000372569	0.00247101	0.00185373	0.00138115	0.00154589
ENSCAFG00000037775	0.000136047	3.65183e-05	0.000180015	0.000613465	0.000383767	0.000330645	0	0.00150525	0	0.000324326	0	0.000240005	0	0.000415608	0	0	0.00256628	0	0	0.000570091	5.84146e-05	0	0.000217198	0.000331019	6.76075e-05	0
ENSCAFG00000037777	1.60723e-05	7.15094e-05	0	0	0	0	0	0	0	0	0	0	8.7034e-05	0	0	0	0	0	0	0	0.000102256	0	0	0	0.000452718	0
ENSCAFG00000037779	0.0124853	0.000790964	0.00911658	0.00410273	0.00511265	0.00372056	0.00418912	0.00554291	0.000260091	0.00245384	0.00272204	0.000746172	0.00066604	0.00627493	0.00902937	0.00112431	0	0.00363863	0.00596633	0.00806905	0.00364683	0.00138384	0.00568356	0.00453151	0.00257245	0.00145308
ENSCAFG00000037780	3.02302e-05	0	0	0	0	0	0	0	0	0	0	0	0	0	0	0	0	0	0	8.0639e-05	0	0	4.59038e-05	0	0	0
ENSCAFG00000037781	0.00066908	0.000872291	0.000688388	0.000960199	0.000473104	0.000712958	0.000140919	0.000324192	0.000569788	0.000174752	0	0.00117443	0.000101155	0.00223125	0.00077479	0	0	0	0	0.000751615	0.000895353	0	0.000563328	0.000665884	0.000834892	0
ENSCAFG00000037783	8.39774e-05	0.000706242	0.000267865	0.000210736	0.000845391	0.000252322	0.000161009	3.18831e-05	0	0	0.00158332	0	0.00107523	0.000183985	0	0	0	0.00358891	0	4.72766e-05	0.000782209	0.000188521	8.91938e-05	0.000169411	0.000865677	0.00447219
ENSCAFG00000037784	0	0	4.72768e-05	0	0	0	0	0	0	0	0	0	0	0	0	0	0	0	0	0	0	0	2.22729e-05	3.39425e-05	0	0
ENSCAFG00000037785	0.00401222	0.00199652	0.00736186	0.00400361	0.00316742	0.00555233	0.00432654	0.0093692	0.00207596	0.0011716	0.000963356	0.0113003	0.00271729	0.0128622	0.00137972	0.0588225	0.0065928	0.00319719	0	0.00738691	0.00357453	0.000890789	0.00564331	0.00488391	0.00330366	0.00258341
ENSCAFG00000037786	0	0	0	0	0	0.000336432	0.000113361	0.000565829	0	0	0	0	0	0	0	0	0	0	0	0	0	0	2.00203e-05	0	0	0
ENSCAFG00000037787	3.83882e-05	0	0	0	0	0	0	0	0	0	0	0	0	0	0	0	0	0	0	0	0	0	0	8.16618e-05	0	0
ENSCAFG00000037788	8.76353e-05	8.13324e-05	5.43052e-05	0.000149412	0	0	0	0	0	0	0	0	0	0	0	0	0	0	0	4.83652e-05	0	0	7.06917e-05	0	0.000176585	0
ENSCAFG00000037789	0	0	0.000176572	0	0	0	0	0	0	0	0	0	0	0	0	0	0	0	0	0	0	0	0	0	0.000182512	0
ENSCAFG00000037790	3.35756e-05	0	8.12057e-05	0	0	0.000200519	0	0	0	0.000306198	0	0.000823073	0	0	0	0	0	0	0	0	8.18017e-05	0.000172469	4.22971e-05	3.95925e-05	0	0
ENSCAFG00000037791	3.64717e-05	5.85071e-05	0	0	0	9.83135e-05	7.72842e-05	0	0	0	0	0.000793171	0	0	0	0	0	0	0	5.7624e-05	1.9633e-05	0.000233071	0	6.59406e-05	0.000196161	0
ENSCAFG00000037793	3.39995e-05	0.000511684	0	0	0	0	0	0.000136119	0	0	0.000218457	0.00174153	0	0	0	0	0	0	0	0.000200836	9.92931e-05	0.000117929	5.63621e-05	9.73762e-05	0.000217868	0
ENSCAFG00000037796	2.1943e-05	0.000130257	0	0.000139967	0	3.68548e-05	0	0	0	0	0	0	0	0.000132771	0	0	0	0	0	6.67621e-05	1.99943e-05	0	3.38072e-05	0	0	0
ENSCAFG00000037798	0.000649324	0.000393556	0.000188553	0.000285566	0.000246104	0.000183546	0.000441585	0.000514002	0	0.000976273	0	0	6.76764e-05	0	0	0	0	0	0	0.000731102	0.000538744	7.92808e-05	0.000435254	0.000262694	0.000244146	0.000558129
ENSCAFG00000037799	2.06169e-05	0.000325971	8.70838e-05	0	0	5.39501e-05	0	0.00042733	0.000402192	0	0.000667622	0	0.000167359	0	0	0	0	0	0	9.58541e-05	0.000174056	0	0.0001834	0	0	0.000620635
ENSCAFG00000037800	0.0083385	0.00113713	0.0212431	0.0171556	0.0190694	0.0130979	0.0248918	0.0229831	0.00161045	0.017332	0.000505484	0.00399498	0.00202849	0.0148848	0.0288443	0.00114081	0	0.00291602	0.0303112	0.0143684	0.00960901	0.00312124	0.0105429	0.0111874	0.0130308	0.00107314
ENSCAFG00000037802	0.000847097	0.00899018	0.000446285	0.000936675	0.00207682	0.000849314	0.000726802	0.00147484	0.00828145	0.00141824	0.00473938	0.00474582	0.000566654	0.00134784	0	0.00178845	0	0	0.0131286	0.00089054	0.00583617	0.00036262	0.000376398	0.000568777	0.000711681	0.00888262
ENSCAFG00000037803	4.44573e-05	8.17377e-05	0	0	0	0	0	0	0	0.000561213	0	0	0	0	0	0	0	0	0	0	0	0	0	0	0	0
ENSCAFG00000037804	0.00172212	0.000947149	0.0013451	0.00223196	0.000898546	0.00126372	0.00181625	0.00252017	0.00186868	0.00035571	0.000893936	0.000788725	0.000937998	0.0011721	0.000424747	0	0	0	0	0.00219676	0.000956695	0	0.00137121	0.000728248	0.000636902	0.00261596
ENSCAFG00000037805	2.9772e-05	0	0.000322228	0	0.000327099	0.00015161	0.000208212	0.000130706	0	0	0	0	0	0	0	0	0	0	0	0.000196765	9.36259e-05	0	0.000329726	0.000106338	5.40202e-05	0
ENSCAFG00000037806	0.00466016	0.00354838	0.00687652	0.00557994	0.00517592	0.00611273	0.00632748	0.00799038	0.00523105	0.00346181	0.00310767	0.00527084	0.00230217	0.00583055	0.0011571	0.00287041	0.00141583	0.00398804	0.00780378	0.00637655	0.00498134	0.00239295	0.00655755	0.00580262	0.00513128	0.00395323
ENSCAFG00000037807	0.000193394	0.000570087	0	0.000648735	0.000153294	0.000146844	6.38813e-05	0.000259948	0	0.000845519	0.000922469	0.000614031	8.24351e-05	0.000305019	0	0	0	0	0	0.000316767	0.000209452	0.000177702	0.000239164	0.000109945	0.000262802	0.000261688
ENSCAFG00000037808	0.00126802	0.000482935	0.000751338	0.000425243	0.000509995	0.000473142	0	0.000749632	0	0	0	0.000407494	0.000238959	0.000276718	0	0	0	0.00385866	0	0.000990822	0.000327421	0	0.000635002	8.6572e-05	0.000448042	0.000387492
ENSCAFG00000037809	0	0	0	0	0	0	0.000420151	0	0.000707497	0	0	0	9.3616e-05	0	0	0	0	0	0	0	0	0	3.52382e-05	0	0	0
ENSCAFG00000037810	0	9.17303e-05	0.000160679	9.70708e-05	0.000255264	0	0.000794833	0	0	0.00035571	0	0	0	0	0	0	0	0	0	1.7114e-05	0.000461646	0	6.33489e-05	0	0.000130368	0
ENSCAFG00000037811	0.000857359	0.000169005	0	0.000614766	0.00276524	0.000567739	0.00135354	0.00134863	0	0.000390246	0	0	0	0	0.00133944	0	0	0	0	0	0.000806237	0.000336222	4.46976e-05	4.66586e-05	0.000179425	0.000286739
ENSCAFG00000037813	0	8.68749e-05	0	0	0	0	0	0	0	0.000989386	0	0	6.37526e-05	0	0	0	0	0.00330562	0	0	0	0	0	0	0.000162744	0
ENSCAFG00000037816	0.000133777	0	5.84734e-05	0	0.000395783	0	0	0	0.000353677	0	0	0	0	0	0	0	0	0	0	0	4.36715e-05	0	0	3.11234e-05	0	0
ENSCAFG00000037819	9.3698e-05	0	0	0	0	0	0	0	0	0	0	0	0	0	0	0	0	0	0	0	2.76968e-05	0	0	0	0	0
ENSCAFG00000037820	0	0	0	0	0	4.42223e-05	9.96045e-05	0	0	0	0	0	0	0	0	0	0	0	0	0	4.64479e-05	0	4.12718e-05	0	0	0
ENSCAFG00000037821	2.44731e-05	0	0	0	0	0.000288547	2.48617e-05	0	0	0	0	0	0	0	0	0	0	0	0	0	0.000141363	0	1.30865e-05	0.000209759	0	0
ENSCAFG00000037822	0.000166021	0.000227899	0	0.000313037	0	0.00010309	0.000241631	0	0	0.000748735	0	0	0	0.000417537	0	0	0	0	0	8.04123e-05	0.000135062	0	0.000149864	6.76912e-05	0.000335702	0
ENSCAFG00000037823	2.84901e-05	0	0.000445007	0	0	2.71097e-05	0.000332368	0.000877138	0	0	0	0	0.000147147	0.000230685	0	0	0	0	0	0.00060512	4.88222e-05	0	0.00019629	9.61528e-05	0.000151107	0
ENSCAFG00000037824	0.0311452	0.0183726	0.00995798	0.0486802	0.00399966	0.0118577	0.0371268	0.0236216	0.0125081	0.0166051	0.0140031	0.0865125	0.00686327	0.0127718	0.00222244	0.0180319	0.0571721	0.009392	0.00794138	0.0068694	0.00640199	0.00270721	0.00513625	0.00624072	0.00473163	0.00994453
ENSCAFG00000037825	0	0.000395695	0	0	0	0.000230898	0	0.000683207	0.00141408	0	0.000507925	0	0.000308054	0.000651099	0	0	0	0	0	7.42944e-05	0.000267887	0	0.000124862	5.21199e-05	0	0.000549052
ENSCAFG00000037827	4.76805e-05	0.000370028	0.00033922	0	0	0.00119028	0.000219188	0.000409071	0	0	0.000634183	0	8.16879e-06	0	0.00119948	0.00225408	0	0	0	0.00059044	0.00036369	0.000187228	0.00103326	0.000187048	0	0.000684469
ENSCAFG00000037828	0.00266801	0.000490987	0.00509285	0.00558214	0.0074343	0.00584852	0.0115854	0.00979531	0.00128189	0.00112126	0	0.00141896	0.000200382	0.00512101	0.00457606	0	0	0	0	0.00508894	0.00349599	0.000539378	0.00419882	0.00464391	0.0100226	0.00719966
ENSCAFG00000037830	0	7.20021e-05	7.26345e-05	0	8.71253e-05	0	0	0.000221156	0	0	0	0.00069241	0.000198241	0.000327805	0	0.00329039	0	0	0	0	0	0	3.54468e-05	0.00014122	0.00033839	0
ENSCAFG00000037831	0.000125284	0.000174272	0	0	0	0	0	0.000186986	0	0	0.000760591	0	0.000101933	0	0	0.00190569	0	0	0	3.79731e-05	0	0	0	8.24827e-05	0.000104553	0
ENSCAFG00000037832	0.000675296	0.000320044	0.000883055	0.00177994	0.000608406	0.000578715	0.00116879	0.0013026	0.000729214	0.000271531	0.00106893	0	0.000345226	0.00140023	0	0	0	0	0	0.000455931	0.000523379	0.000178525	0.000697584	0.00100624	0.00127349	0.00109158
ENSCAFG00000037833	0	0.000255892	0	0	0	0.000125423	3.94591e-05	0.000211816	0	0	0	0	0	0	0	0.00843352	0	0	0	0	0	0	0	0	0	0
ENSCAFG00000037834	0.000328139	0.000117952	0.000371397	0.000300789	0.000154235	0	0	0	0	0	0	0	0.000183926	0	0	0	0	0	0	0	7.72392e-05	0	0.000112212	6.3392e-05	0	0
ENSCAFG00000037835	0.000217541	0.000297106	0.000210388	0.000411489	0.0002028	0.000125843	0.000326161	0	0.00290678	0	0.000562449	0.000433645	0.000314344	0.000328462	0	0	0	0.00634645	0	0.000223742	0.000215983	0.000208668	0.000238308	0.000157957	0.000503115	0.00142445
ENSCAFG00000037836	0.00226246	0.00606773	0.00219191	0.0023483	0.00415166	0.00180847	0.00260592	0.00142402	0.00162255	0.0024495	0.00355574	0	0.00335603	0.00271215	0.00368864	0	0.00170612	0.0035526	0.00390126	0.00268032	0.00248011	0.000588524	0.00255747	0.00169039	0.00499436	0.0109208
ENSCAFG00000037837	8.54013e-05	7.98313e-05	0	0	7.06362e-05	8.9079e-05	7.08315e-05	0	0	0	0	0	9.78146e-05	0.000176994	0	0	0	0	0	3.61556e-05	0.000213192	0	6.46503e-05	6.15129e-05	0	0
ENSCAFG00000037839	3.20264e-05	0.000230528	0	0.000171284	0.000157744	4.25916e-05	0	0.000317789	0	0	0.000543439	0	0.000418755	0	0	0	0	0	0	3.26454e-05	0	0	2.86181e-05	0	0	0
ENSCAFG00000037840	0.00131527	0.000514814	0.000992446	0.000943065	0.000320769	0.000875637	0.000949569	0.0011354	0.000576373	0	0	0	6.63164e-05	0.000592145	0.000492326	0	0	0	0	0.00152869	0.000484427	0.000200662	0.000916445	0.000748054	0.000276604	0.0012834
ENSCAFG00000037842	0.000876738	0.000131874	0.000211625	0	0.000221203	0	0.00107048	0	0	0	0.000387164	0	8.42785e-05	0	0.000886654	0.00172779	0	0	0	0.000122051	0.000201519	0	0	0.000122799	0.00117802	0
ENSCAFG00000037844	0.000747312	9.12974e-05	0.000803631	0.00151364	0.00148079	0.00104624	0.0018395	0.00114708	0	0.0019169	0.000538201	0	0	0.00169465	0.0012098	0	0	0	0	0.0014671	0.00118685	0.000478962	0.00163612	0.00112682	0.00157885	0.0033643
ENSCAFG00000037847	2.11912e-05	0.000151098	0.000128644	0	0.000247578	6.54815e-05	0	0	0.000664741	0	0	0	0	0	0	0	0	0	0	0.000124365	0	0	0	1.41805e-05	0.000244944	0.000294594
ENSCAFG00000037849	0.00046215	0.000235704	0.000746294	0.00125629	9.13939e-05	0.00100257	0.000126403	0.000340753	0	0	0	0.000924808	8.4884e-05	0.000986745	0.00104027	0	0.00281689	0	0	0.00101688	0.000205022	0.000674837	0.000719821	0.00114737	0.000648167	0
ENSCAFG00000037851	0	0	0	0.000161955	0	0	0	0	0	0	0	0	0	0	0	0.000960924	0	0	0	0	0	0	0	2.07546e-05	0	0
ENSCAFG00000037852	2.1259e-05	0	0	0	5.21233e-05	0	0	0	0	0	0	0	0	0.000351041	0	0	0	0	0	0	0	0	0	0	0	0.000201156
ENSCAFG00000037853	0	0	0	0.000331715	0.000418475	0	0	0	0	0	0	0.000794451	8.41928e-05	0	0	0	0	0	0	2.41741e-05	0	0	0	0	0.000399066	0
ENSCAFG00000037855	2.55117e-05	2.40841e-05	0.000168726	0	0	0	0	0	0	0	0	0	7.94483e-05	0.00164326	0	0	0	0	0	3.22843e-05	8.64249e-05	0	0.000180006	0	0	0
ENSCAFG00000037856	1.30544e-05	0	0.000125733	0	0	0	0	0	0	0	0	0	0	0	0	0	0	0	0	0.000102342	0	0	0	0	0	0
ENSCAFG00000037857	0.00250447	0.00336832	0.00172988	0.00190197	0.000185002	0.00151703	0.000782657	0.00256045	0	0.0014735	0.00363064	0	0.000344646	0.000240388	0	0	0	0	0.00536834	0.00572895	0.00043317	0.000295468	0.00248361	0.000541313	0.000550725	0.0011614
ENSCAFG00000037858	0.0163041	0.0114312	0.0138834	0.0156237	0.0113873	0.0269892	0.0178085	0.0130118	0.0141451	0.0127684	0.0136497	0.00434637	0.0171729	0.0171895	0.0163122	0.0109092	0.0111056	0.0149147	0.0292207	0.0155658	0.0138112	0.0246217	0.0274841	0.0306787	0.0156712	0.00919637
ENSCAFG00000037859	0	0	0	0	0	2.43225e-05	0	0	0	0	0	0	0	0	0	0	0	0	0	3.25192e-05	0	0	0.000154112	0	0	0
ENSCAFG00000037860	0.000131282	7.37853e-05	8.65322e-05	8.40219e-05	0.000464887	0.000465224	0.000207133	0.000262902	0	0	0.000654849	0	0.000455287	0.000426546	0	0	0	0	0	0	0.000294889	0	3.69475e-05	3.44864e-05	0.000199685	0.00109288
ENSCAFG00000037861	1.95795e-05	0.000177851	0	7.59742e-05	0.000178332	0	0	0	0	0.000643619	0	0	0	0	0	0	0	0	0	8.79018e-05	0	0	2.25261e-05	0	0	0
ENSCAFG00000037862	2.29279e-05	0	6.10352e-05	0	0	0	0	0	0	0	0	0	6.75745e-05	0	0	0	0	0	0	0	0	0	0	0	0	0
ENSCAFG00000037863	1.81242e-05	0	8.23404e-05	0	0	0	0.000167471	0	0	0	0	0	0	0	0	0	0	0	0	0	0	0	0	0	0	0
ENSCAFG00000037866	0.000201086	8.14131e-05	0.000484517	0.000569382	0	0	0.00041604	0	0.000627409	0.000627905	0	0.000585204	0	0	0	0.00202961	0	0	0	0.000135712	0	0	2.74113e-05	9.33267e-05	0.000218248	0.000238354
ENSCAFG00000037867	2.56729e-05	5.83474e-05	0	0	0	0	0	0	0	0	0	0	0	0.000517751	0	0	0	0	0	0	0	0	0	0.000140091	0	0
ENSCAFG00000037870	0.00729536	0.000927995	0.00492117	0.00231246	0.0016258	0.00343508	0.0043178	0.00772916	0.000729949	0.00395194	0.00223506	0.00383686	0.000336549	0.0021717	0.0113295	0.0020351	0	0	0	0.00650433	0.000811159	0.00100817	0.00483183	0.00340268	0.00128185	0
ENSCAFG00000037872	3.10925e-05	8.81035e-05	0	0	2.81652e-05	0	7.90229e-05	0	0	0	0	0	0	0	0	0.00170766	0	0	0	0.000139241	0	0	0	1.57683e-05	0	0
ENSCAFG00000037875	0	0	0	0.000209496	0	7.30738e-05	8.51904e-05	0	0	0	0	0	0	0.00145157	0	0	0	0	0	1.9826e-05	6.44087e-05	0	0	0	0	0
ENSCAFG00000037877	0.000138124	0	0	0	0	2.84926e-05	0	0	0	0	0	0	8.6034e-05	0	0	0	0	0	0	9.78386e-05	0	0	5.71382e-05	4.48646e-05	8.54095e-05	0.000363632
ENSCAFG00000037879	1.52928e-05	0	0	0	0	0	0.000110614	0	0	0	0	0	0.000296611	0	0	0	0	0	0	0	0	0	4.15344e-05	0	0	0
ENSCAFG00000037880	0.0116882	0.0130945	0.0162355	0.0127877	0.0120893	0.00972561	0.010862	0.0164737	0.0188959	0.0139635	0.0119416	0.00751923	0.00709115	0.0204884	0.0132081	0.00504591	0.00901366	0.00712386	0	0.0119326	0.0202837	0.00216515	0.0101914	0.00859141	0.0197213	0.04362
ENSCAFG00000037881	1.91853e-05	0.000253296	0	0	0	0	0	0	0	0	0	0	0	0.000785944	0	0	0	0	0	0	2.81985e-05	0	4.66972e-05	0	0	0.00022704
ENSCAFG00000037883	0.000113902	4.29331e-05	0	0	0	8.7883e-05	0.000188312	4.49203e-05	0	0	0	0	0	0.000420366	0	0	0	0	0	0.000122832	3.28319e-05	0	0.000233659	1.8649e-05	0	0
ENSCAFG00000037884	4.33867e-05	0	0.000110803	0	0	0	0	0	0	0	0	0	0	0	0	0	0	0	0	0.000112184	0	0	4.96509e-05	2.23739e-05	0	0
ENSCAFG00000037885	0.0908921	0.0425582	0.115293	0.066958	0.0523827	0.0414643	0.0999632	0.0695443	0.0119504	0.0730864	0.0279975	0.0140899	0.00827436	0.0996297	0.0606282	0.0205625	0.0128966	0.0246447	0.351684	0.123198	0.0397137	0.0131863	0.0686535	0.0561843	0.129762	0.0208378
ENSCAFG00000037887	3.88649e-05	8.58642e-05	0	0	0	0.000202258	0.000213313	0	0	0	0	0	6.73083e-05	0	0	0	0	0	0	4.00519e-05	0	0	0	0	0	0
ENSCAFG00000037888	0.000123719	0	0	0	0	0	0	0	0	0	0	0	0	0	0	0	0	0	0	0	0	0	0	0	0	0
ENSCAFG00000037893	7.02588e-05	0.000113548	7.91928e-05	0	8.93195e-05	5.45593e-05	0	0.00030414	0.00053679	0	0.000792076	0.000534609	0	0	0	0	0	0	0	0	0.000209662	0	3.78095e-05	0.000170716	0.000206964	0.000258063
ENSCAFG00000037895	0.00465412	0.00346451	0.00497132	0.00384755	0.00557849	0.00313948	0.00293003	0.0033967	0.00390991	0.00348518	0.00490659	0.00519143	0.00296956	0.003618	0.00688143	0.00154072	0	0	0	0.00453581	0.0050578	0.00170242	0.0040261	0.00364595	0.00407835	0.00392631
ENSCAFG00000037896	3.86481e-05	0	0.000307821	0	0	0.000125372	4.09862e-05	0	0	0	0	0	0	0	0	0	0	0	0	5.64224e-05	0	0	0.000180329	0.000218559	0	0
ENSCAFG00000037897	5.68927e-05	8.02989e-05	0	0	0.000163817	4.15325e-05	0.00017928	0	0	0	0	0.000556889	0	0	0	0	0	0	0	2.79248e-05	3.90121e-05	0	0	8.74616e-05	0	0.000660596
ENSCAFG00000037898	0.00399405	0.00561265	0.00873777	0.00391717	0.00422202	0.0025423	0.00458275	0.0037902	0.0130336	0.00372137	0.00687779	0.00273364	0.00873054	0.00648071	0.00528738	0.00812552	0	0.0140223	0.0075023	0.0050599	0.00432684	0.00131377	0.0029448	0.00373153	0.00347081	0.00519221
ENSCAFG00000037899	0.0094689	0.00891891	0.0152176	0.00945519	0.00826126	0.00954199	0.0109683	0.0166214	0.0126464	0.0137633	0.00753839	0.00625317	0.0102897	0.0153929	0.0148372	0.0040281	0	0	0.0111207	0.0133917	0.0137353	0.00460101	0.0113211	0.00934477	0.0114284	0.0121689
ENSCAFG00000037900	8.98529e-05	0	0	8.57838e-05	8.28741e-05	0	0	0	0	0	0	0	0	0.000155415	0	0	0	0	0	2.45594e-05	0	0	0	2.26381e-05	0	0
ENSCAFG00000037901	0.0103281	0.00961405	0.0168573	0.0165993	0.0124597	0.0138119	0.0175122	0.0174639	0.00365845	0.0168951	0.0102586	0.00907312	0.00930862	0.0122322	0.015917	0.00739957	0.00656127	0.0106675	0.0132232	0.0151221	0.016597	0.00323597	0.0117501	0.0111474	0.0144139	0.0116549
ENSCAFG00000037907	2.76902e-05	0	7.48428e-05	0	0	0.000144113	0.000113392	0	0	0	0	0	0.000131595	0	0	0.000661591	0	0	0	2.16417e-05	0	0	1.55367e-05	0.000150815	0	0.000265871
ENSCAFG00000037908	0.000327197	0.000137141	0.000293551	0.000296111	0	0.000130272	0.000108922	0.000359606	0	0	0	0.00122199	0.000852983	0	0.000807007	0	0	0	0.00473067	0.000303814	0.000184602	0.000211019	0.000276455	0.000128675	9.73893e-05	0.000299418
ENSCAFG00000037909	0.000106649	0	0.000108818	0	0	0	3.15834e-05	0.00014214	0	0	0	0	0.000211057	0	0	0	0	0	0	0	0.00013311	0.000334819	0.000173473	0.000128279	0	0
ENSCAFG00000037911	0.00598931	0.00152591	0.00645015	0.0068077	0.00657914	0.0126049	0.0070357	0.00625073	0.00179269	0.00541503	0.00181326	0.00342917	0.00317458	0.0029909	0.006037	0.00183402	0	0	0.00376918	0.00530963	0.0101252	0.0168103	0.0111404	0.0112141	0.0132437	0.00245047
ENSCAFG00000037912	0	0	0.000134144	0	0	0.000212897	0	0	0	0	0	0	0	0	0	0	0	0	0	9.92431e-05	0	0	0.000123306	8.58964e-05	0.000146871	0
ENSCAFG00000037913	0.00030355	0	0.000328683	0.000657775	6.69611e-05	0.000245194	0.000321932	0.000153828	0.000575486	0	0	0	8.0677e-05	0.000219287	0	0	0	0	0	0.000238779	0.000205161	0	0.000169785	5.90167e-05	2.87568e-05	0
ENSCAFG00000037914	6.08056e-05	9.54409e-05	9.91674e-05	0.000118074	0.0006943	0.000144254	0	0.000224459	0.000793673	0	0	0.00142317	9.05616e-05	0	0	0	0	0	0	0.00021481	0.000635322	0	7.89948e-05	0.000375613	0.000337989	0.000590075
ENSCAFG00000037915	2.81001e-05	0	0	0	0	0	0	9.33129e-05	0.000742705	0	0	0	0	0	0	0	0	0	0	0	0	0	0	0	0	0
ENSCAFG00000037916	4.50492e-05	0.000208439	0	0.000696656	0	0	0	0	0	0	0	0	0	0	0	0	0	0	0	0	0	0	6.49428e-05	0	0	0
ENSCAFG00000037917	0.00777744	0.0107988	0.0115034	0.0105748	0.00732271	0.00823165	0.00849334	0.0135993	0.0531237	0.00690563	0.0100876	0.00154757	0.00702626	0.0114594	0.00747009	0.00290156	0.0261618	0.00177063	0.00536834	0.00954827	0.00644173	0.00113535	0.00660849	0.00676288	0.0074412	0.0106854
ENSCAFG00000037918	0.000163705	9.70753e-05	0.000726502	9.06587e-05	6.19389e-05	0.00039149	0.000709595	0.000318934	0.000308747	0	0	0	7.36683e-05	0.00131809	0	0	0	0	0	0.000658268	3.52411e-05	0	0.000150078	0.000274371	0.000451089	0
ENSCAFG00000037919	0.000803557	3.25444e-05	0	0.000349453	0	0.000442135	0.000234451	0.000341962	0	0.000527911	0	0.000199631	4.50944e-05	0.00201823	0	0.00153733	0	0.00314123	0	0.000782621	0.000202358	0	0.000262389	0.000186995	0	0
ENSCAFG00000037922	0.000161555	0	0.000299709	0.000357083	6.5246e-05	0.000210612	0.000160348	0.000155951	0	0	0	0.000685755	9.29724e-05	0	0	0	0	0	0	0.000219199	0.00039151	0	0.000119876	0.000128876	7.87743e-05	0
ENSCAFG00000037923	0.000245578	0.000412704	0.000868196	0.000260755	0.000384016	6.17486e-05	0	0.00032214	0.000398647	0.000318371	0	0	0.000237335	0.00217438	0	0	0.00311103	0.019432	0	0.000524462	6.24745e-05	8.65301e-05	0.00038176	0.000534192	0.000388532	0.000917485
ENSCAFG00000037925	0	5.77172e-05	0	0	0	0	0	0	0	0	0	0	0.000100014	0	0	0	0	0	0	0	0	0	0	0	0.000163395	0
ENSCAFG00000037926	7.80521e-05	0	0	0	0	9.66267e-05	0	0	0	0	0	0	0	0	0	0	0	0	0	3.05992e-05	3.64538e-05	0	3.51922e-05	0	0	0
ENSCAFG00000037928	0.000452968	0.000159245	0.000800542	0.000428186	0.000849893	0.000444151	0.000414117	0.00100814	0	0.00143047	0.000518896	0	0.000325287	0.000289178	0.00113504	0	0.00305456	0	0	0.000954657	0.000348209	0	0.000901359	0.000608796	0.00149425	0.000625025
ENSCAFG00000037929	0.000221608	0	0.000958905	0.000220265	0	0.000182318	0.000103733	0.0002962	0	0	0	0	0	0.000549652	0	0	0	0	0	0.000372129	0.000283529	8.65301e-05	0.000222737	0.000284501	0.000589662	0
ENSCAFG00000037930	0.000147567	7.50502e-05	0.00016307	0	0.000180068	0	0.000160781	0.000232907	0	0	0	0	0.000140092	0	0	0	0	0	0	0.000154313	5.23047e-05	0.000229811	0.00037184	0.000148225	8.29461e-05	0
ENSCAFG00000037931	5.461e-05	0.000301686	3.8818e-05	0	0	8.46347e-05	0	0	0.000512716	0	0	0	0	0	0	0	0	0	0	0	0	0	0	0.000176564	0.000352372	0.000309288
ENSCAFG00000037932	7.3527e-06	0	0	2.51822e-05	0	0	0	0.000231477	0	0	0	0	0	0	0	0	0	0	0	0.000167008	0	0	0	0.000169994	0	0
ENSCAFG00000037934	0.0236416	0.00102482	0.0138772	0.0113774	0.0121356	0.0153145	0.0109483	0.0260069	0.00139628	0.0156968	0.00143632	0	0.00147873	0.0154994	0.0115238	0	0	0	0.0169905	0.02557	0.00796904	0.0040687	0.0163201	0.00874116	0.00964973	0.0014633
ENSCAFG00000037935	0.014376	0.0116937	0.0252144	0.0145696	0.0153409	0.0157931	0.0236492	0.0233818	0.0164781	0.0130102	0.0124851	0.0171321	0.0123682	0.0259756	0.011248	0.0078993	0.020049	0.0262327	0.0207419	0.0203462	0.0189668	0.0035773	0.014849	0.0142024	0.0157851	0.0132647
ENSCAFG00000037937	5.08228e-05	0	0	5.26707e-05	0	5.84259e-05	0	0	0	0	0	0	0	0	0	0	0	0	0	0	0	0	0	0	0	0
ENSCAFG00000037938	0.000756111	0.000342757	0.00116134	0.000447685	0.000734937	0.000881891	0.000117191	0.000978416	0.000591912	0.000502467	0.00144971	0	0.000225765	0.000628172	0	0	0	0	0	0.00112182	0.000438891	7.89749e-05	0.000487308	0.000296732	0.000347965	0.000256808
ENSCAFG00000037940	0.000623321	0.000686119	0.00114808	0.00065039	0.000291934	0.000784353	0.000375974	0.00142979	0	0	0	0	0.000847	0.00129885	0	0	0	0	0	0.000592338	0.000157835	0.000209122	0.000703172	0.000516243	0.000254535	0
ENSCAFG00000037942	0.000259124	0.000548492	0.000517857	0.00011386	0.00020726	0.000609878	0.00011904	0.000626073	0.00263626	0	0.000932089	0.000303852	0.000967642	0.00206765	0	0	0	0	0	0.000998715	0.000331228	0.000194088	0.000750417	0.000564527	0.000520205	0.000355018
ENSCAFG00000037943	0.114365	0.0339695	0.209943	0.0342122	0.0407406	0.0617055	0.0386704	0.110162	0.0296104	0.122527	0.0324237	0.0419999	0.0312739	0.118624	0.0320622	0.0245694	0.0611516	0.0496278	0.0806856	0.29961	0.0387774	0.0248347	0.185675	0.107805	0.035172	0.041775
ENSCAFG00000037944	0.000163314	5.33079e-05	0	0	0.000174095	0.000405667	0	0	0	0	0.000565114	0	0	0	0	0	0	0	0	8.49506e-05	0	0	4.35682e-05	0	0.000161067	0
ENSCAFG00000037945	0.00491784	0.317386	0.00391923	0.00524255	0.0795669	0.0166189	0.0317087	0.0242827	0.00879565	0.0243931	0.20333	0.10792	0.0130303	0.0119404	0.0469033	0.265076	0.0464688	0.0122925	0.0358369	0.0272269	0.0436279	0.00951639	0.0143967	0.00292188	0.0434596	0.0245847
ENSCAFG00000037946	0.00175224	0.00040191	0.00280145	0.000826376	0.00013148	0.00109165	9.79456e-05	0.00176058	0	0.00124112	0.00125085	0	0.000392522	0.0043096	0	0	0	0	0	0.00116431	2.55439e-05	0.000260988	0.00147289	0.00146022	0	0.000149533
ENSCAFG00000037950	0.000194962	0.000427834	0.000743373	0.000615962	0.000266008	0.000344153	0.00079412	0.000852125	0	0	0.00170673	0	0.000590974	0.000359889	0	0	0	0	0	0.000716278	0.000132753	0.000194485	0.00047053	0.000614282	0.000143637	0.00059912
ENSCAFG00000037951	0.000182401	0.000223102	0.000183436	0.000165929	4.34805e-05	0.000225816	0	0.000273713	0	0	0	0	0.000184472	0.000692254	0.0014536	0	0	0	0	0.000256901	4.73786e-05	0	0.000447738	6.66746e-05	0	0
ENSCAFG00000037953	0.000196743	0	0.000339712	7.28675e-05	0.000374826	0.000556538	3.61388e-05	0.000178231	0	0	0	0	0	0.00131088	0	0	0	0	0	0.000154771	2.9726e-05	0.000131391	0.000148345	0.000134054	0.000457031	0.000286214
ENSCAFG00000037954	0.000116151	8.65044e-05	0	3.55862e-05	0.000140866	7.38802e-05	0.000262032	0.000765104	0.000569788	0	0	0	0	0	0	0	0	0	0	5.72286e-05	0.000256247	0	3.53828e-05	0.000144434	0	0
ENSCAFG00000037955	0.00284986	0.000162901	0.000172161	0.000646356	0	0.000942559	0	0.000446422	0	0.000711318	0	0.000772059	0.000316201	0.000164076	0	0	0.0227771	0.00391718	0	9.8798e-05	0.000102622	0	3.24344e-05	1.46674e-05	5.33682e-05	0
ENSCAFG00000037959	0.000186602	9.6838e-05	7.95799e-05	0.000474585	0.000305615	0.000112626	0.000232508	0.000971399	0	0	0	0	0	0	0	0	0	0	0	0.000368122	8.96911e-05	0	0.000796094	8.44017e-05	0	0
ENSCAFG00000037960	1.34565e-05	0	7.70342e-05	0	0	0	0	0	0	0	0	0	0	0	0	0	0	0	0	0	0	0	0	2.26442e-05	0	0
ENSCAFG00000037961	0.0607215	0.0446663	0.0658998	0.042197	0.0954385	0.04865	0.0597637	0.0761216	0.00757455	0.0228492	0.0244634	0.0781691	0.00682725	0.0554106	0.0968961	0.129871	0.035437	0.0513878	0.0249436	0.0636454	0.0549207	0.0119326	0.0469047	0.0352545	0.0605025	0.0269388
ENSCAFG00000037962	0	0	0	0	0	3.11366e-05	0	0	0	0	0	0	0	0	0	0	0	0	0	8.84987e-05	0	0.000185955	0	0	0	0
ENSCAFG00000037965	0.0001014	5.28174e-05	0	0.000110557	0.000111207	5.9158e-05	0	0	0	0	0	0	0.000347317	0	0	0.00524464	0	0	0	0.000191332	7.33091e-05	0.000451794	0.000182961	0.000366171	0	0
ENSCAFG00000037967	0.00577001	0.00224035	0.00516637	0.00502529	0.0035672	0.00423111	0.00556207	0.00474397	0.00338526	0.00154085	0.00214538	0	0.00276615	0.00352703	0.0021399	0.00309258	0	0	0.0124716	0.00713367	0.00321644	0.00156293	0.0035955	0.00258722	0.00406092	0.00092664
ENSCAFG00000037969	4.10544e-05	0	0.000128303	0	0	0	8.86328e-05	0.000118819	0	0	0	0.0007392	0	0	0	0	0	0	0	0	0	0	0	0	0.000194528	0
ENSCAFG00000037972	0	7.21264e-05	0	0	0	0	5.07255e-05	0	0	0	0	0.000703145	0	0	0	0	0.00424423	0	0	7.79025e-05	0	0	8.38676e-05	0	0	0
ENSCAFG00000037973	0	0.000170115	0	0	6.69611e-05	4.71029e-05	0	0	0	0	0	0	0	0	0	0	0	0	0	0	0	0	6.45708e-05	0	0	0
ENSCAFG00000037974	0.000214344	0.000149469	0.000129855	0.000107149	0.000388757	0.00016197	0.000230512	0.000268624	0.000488893	0	0	0.000854728	0.000103125	0.000272129	0	0	0	0.00591814	0	0.000198087	6.18497e-05	0	6.81619e-05	0.000223421	5.54404e-05	0.000613629
ENSCAFG00000037975	0.000277044	0	0.000264017	0.000406462	0.000307712	0.000413825	4.91551e-05	0.000493338	0	0	0	0	7.66855e-05	0	0	0	0	0	0	0.000639742	0.000101395	0	0.000279354	6.00638e-05	0.000228405	0
ENSCAFG00000037977	0.00141404	0	0.00145175	0.000136584	0.000328607	0.000332206	9.69416e-05	0.00124151	0	0.000643619	0	0	0	0.000936603	0	0	0	0	0	0.00371776	0.00116328	0	0.00155383	0.0005493	0	0.000279072
ENSCAFG00000037978	0.000404615	0.000722562	0.012214	0.00909677	0.00108025	0.0141162	0.0196674	0.0258544	0.000184526	0	0.00117651	0.0011231	0.000685578	0.0127073	0.0019155	0.0021364	0	0	0	0.00986512	0.000704268	0.000874219	0.00898792	0.00597945	0.00140021	0
ENSCAFG00000037981	7.30937e-05	0	0.000147145	0	0	0	0	0	0	0	0	0	0	0.000513454	0	0.00388981	0	0	0.00767136	1.38182e-05	2.3803e-05	0	2.71322e-05	1.70698e-05	0	0
ENSCAFG00000037983	0	0	0.000189795	0	0	0.000116482	0	0	0	0	0	0	8.40219e-05	0	0	0	0	0	0	0	0	0	2.88631e-05	6.18064e-05	0	0
ENSCAFG00000037984	0.00118037	0.00025795	0.00287473	0.000168102	0.00136485	0.00244947	0.00136046	0.00162155	0.00572466	0.000823973	0	0	0.000187138	0.000503163	0	0	0.000973557	0	0	0.00185069	0.000424498	0.00137624	0.00248702	0.00159317	0.000211377	0.000936118
ENSCAFG00000037986	7.30571e-05	0	0	0	0.000397036	0.000100657	0	0	0	0	0	0	0	0	0	0	0	0	0	0.000248905	6.06242e-05	0	3.78627e-05	0.000108836	0	0
ENSCAFG00000037988	0.00190233	0.000378337	0.00546972	0.000896012	0.000748656	0.00124453	0.0010612	0.00212408	0	0.000314522	0	0	0.000276098	0.000793522	0.00216727	0.00223187	0	0	0	0.00250436	0.000899399	0.000526925	0.00223913	0.00201112	0.00161317	0.000998903
ENSCAFG00000037989	0.000382924	0.0218163	5.12612e-05	0.000133	0	3.74016e-05	4.36991e-05	0.00027635	0.000755956	0	0.0148746	0.000456024	0.000418993	0.000593454	0	0.00390433	0.00514681	0	0	0.00012147	5.59924e-05	0.000189644	0.000162475	0.000146079	0.000312813	0.000228494
ENSCAFG00000037990	0.00125201	0.000736203	0.00085767	0.016063	0.00081401	0.00316273	0.00375803	0.0075014	0.00147609	0.000316074	0.00147966	0.000293351	0.0011663	0.00802457	0.00144466	0.000496175	0	0.00772071	0	0.00181425	0.00105686	0.000421563	0.00100695	0.0003895	0.000949131	0.00282813
ENSCAFG00000037992	0	0	0	0	0	0	0.000202901	0	0	0	0	0	0	0	0	0	0	0	0	2.98026e-05	4.83107e-05	0	0	0	8.08754e-05	0
ENSCAFG00000037993	2.86767e-05	0	6.68084e-05	0	0	0	0	0	0	0.000556189	0	0	0	0	0	0	0	0	0	2.80506e-05	3.4385e-05	0	0	0	0	0
ENSCAFG00000037995	0.000210524	0.000329979	0.000365969	0.000658263	0.000148512	0.0014362	0.00121185	0.00105434	0	0	0	0	4.1945e-05	0.00147437	0	0	0	0	0	0.000267093	0.000819342	0.00141328	0.000916256	0.00104878	0.000372853	0
ENSCAFG00000037996	0	7.10238e-05	7.25268e-05	5.91439e-05	0	0	0	0	0	0	0	0	0	0	0	0.000326073	0	0	0	0	0	0	5.35476e-05	0	9.04981e-05	0
ENSCAFG00000037997	0.00031837	8.00644e-05	0.00020516	0.000171949	0.000362001	0.000167507	0	0.000316792	0	0.000696832	0.000370222	0.000857735	0.000153196	0	0	0	0.0013725	0	0	0.000331432	0.000159742	0	0.000339608	0.00016327	0.000422533	0
ENSCAFG00000037999	0.000680203	0.000241987	0.00166926	0.000953598	0.000418066	0.000365515	0.000874306	0.000391922	0	0	0	0	0	0.00140833	0	0	0	0.00222243	0	0.000798024	8.97261e-05	0.000452532	0.000882507	0.000918215	0.000326601	0
ENSCAFG00000038000	0.000150025	7.5186e-05	0.000190806	0	0	0.000161943	0.000114132	7.37448e-05	0.000788407	0	0	0	0.000288279	0	0	0	0	0	0	2.70237e-05	0	0.000171401	2.29841e-05	0	0	0.000465153
ENSCAFG00000038002	0.000385907	0.000544186	0.00067017	0.000716113	0.000897999	0.0004576	0	0.000824981	0.00061696	0	0.000361463	0	0.000449355	0.000495824	0.00242919	0	0	0	0	0.000449768	0.000181673	0.00019814	0.000516859	0.000378279	0.00111528	0.000650502
ENSCAFG00000038006	0	0	0	0	0	0	0	8.70596e-05	0	0	0	0	0	0	0	0	0	0	0	3.43311e-05	0	0	0	1.73579e-05	0	0
ENSCAFG00000038007	0.000207036	0.000112944	8.31012e-05	0.000640216	0.000133105	0.000210107	0.000464232	0	0	0.00080302	0	0.000954167	0	0	0.00160731	0	0	0	0	0.000344503	0.00022114	0	0.000274661	0.000148525	0.00020995	0.00153894
ENSCAFG00000038014	0.00612481	0.00226874	0.00487058	0.00620398	0.00600004	0.00443696	0.00400804	0.00827589	0.00375608	0.00286893	0.00155322	0.0022192	0.00170868	0.00752049	0.00428457	0.0104095	0	0.0100557	0.011506	0.00846123	0.0035736	0.000559514	0.00499204	0.00374739	0.00384125	0.00203972
ENSCAFG00000038018	8.0141e-05	9.16101e-05	0	0	0	0	0	0.000359091	0	0	0	0	8.93068e-05	0	0	0.00287714	0	0	0	0	0.00018365	0	0	1.97513e-05	0	0
ENSCAFG00000038024	0.34214	0.020148	0.316879	0.223411	0.0957265	0.177163	0.23013	0.313581	0.0267169	0.213299	0.0122776	0.0292838	0.0229783	0.216844	0.115225	0.020528	0.0184678	0.046788	0.051995	0.305897	0.0876109	0.0369155	0.204158	0.166802	0.11571	0.0362344
ENSCAFG00000038027	1.42908e-05	0	0	0	0	3.38609e-05	8.79846e-05	0	0	0	0	0	0	0	0	0	0	0	0	5.55428e-05	0	0	0	0	7.26362e-05	0
ENSCAFG00000038029	0.0127724	0.0185886	0.00608897	0.0042518	0.00927992	0.0034596	0.00788232	0.00663212	0.00689109	0.114629	0.0154291	0.005257	0.00628537	0.0079788	0.0154748	0.0848683	0.00285919	0.00870764	0.0201605	0.0071833	0.00369146	0.00248146	0.00542945	0.00479552	0.0117251	0.0366091
ENSCAFG00000038031	8.0907e-05	3.61573e-05	0.000135963	7.94298e-05	0	0.000306264	0.000411024	0	0	0	0	0	0	0	0	0	0	0	0	6.37099e-05	9.67095e-05	0.000187228	0	8.1103e-05	0.000413796	0.000679589
ENSCAFG00000038033	0.00125528	0.000102784	6.83467e-05	0.00308943	0.000311806	0.00110405	0.00266194	0.00224616	0.000177156	0	0	0	0	0.000782123	0.000441881	0	0	0	0	0.00264383	0.0011317	0	0.0016878	0.000137663	0.000110673	0
ENSCAFG00000038034	0	0.000153787	0	0	0	0	9.683e-05	0.000178773	0	0	0	0	0	0	0	0	0	0	0	1.89039e-05	3.9222e-05	0	3.54409e-05	2.72081e-05	0	0
ENSCAFG00000038035	2.13015e-05	0	0.000203628	0	0	7.45085e-05	0	0	0	0	0	0	0	0	0	0	0	0	0	0.000160045	0	0	3.13456e-05	0.000221798	0	0
ENSCAFG00000038036	0.000699055	0.00663574	0.000508584	0.000405845	0.000694077	0.000402624	0.000708526	0.000214577	0	0	0.00118789	0	0.000423248	0.000272129	0	0	0	0	0	0.000724121	0.000601764	0	0.000372082	0.000283504	0.00273968	0.000314332
ENSCAFG00000038037	0	6.78656e-05	0	0	0	0	0	0	0	0	0	0	0	0	0	0	0	0	0	4.00519e-05	0	0	0	0	0	0.000386864
ENSCAFG00000038039	0.000286441	0	0.000250433	0.000388357	0.000415671	0.001319	0.000316748	0.000522266	0	0.000404587	0.000572091	0	9.92684e-05	0.001107	0.000874881	0	0	0	0	0.00097303	0.000119171	0.000109829	0.000894255	0.000210351	0.000317122	0
ENSCAFG00000038040	2.45071e-05	5.29473e-05	0	0	0	0	0	0	0	0	0	0	9.25487e-05	0	0.0008424	0	0	0	0	0	0	0	0	0	0	0
ENSCAFG00000038041	0.00260826	0.00273957	0.00365674	0.00193365	0.00196241	0.00200297	0.00183677	0.00177298	0.00420351	0.00270476	0.00479691	0.00341735	0.00485659	0.00347609	0	0.00519522	0	0.00267861	0	0.00306286	0.00210379	0.000794397	0.00321769	0.00240682	0.00410632	0.00175771
ENSCAFG00000038042	0.00025217	0.000208913	0.000437768	0.000396159	0.000155455	0.000452313	0.000364015	0	0.000859324	0.000513887	0	0.000914294	7.07165e-05	0.00033142	0	0.00378051	0	0	0.00819315	0.000337514	4.88208e-05	0.000194485	0.000172503	0.000224123	0.000280543	0.000549396
ENSCAFG00000038043	6.50793e-05	0	0.000265039	7.10238e-05	0.000314371	0.000165881	0	0.000167683	0	0	0	0	0	0	0	0	0	0	0	0.000255171	8.46476e-05	0	0.000360795	1.91605e-05	5.58129e-05	0
ENSCAFG00000038045	0	0	0.000137225	0.000512262	0	0.000130357	0.000268296	0.0004662	0	0	0	0	6.0826e-05	0.000382981	0	0	0	0	0	0.000264145	0	0	8.33075e-05	0.000155218	0	0
ENSCAFG00000038046	0.00254891	0.00055532	0.00486294	0.00173992	0.00107382	0.00339299	0.00196928	0.00407459	0.00038317	0.00136461	0.000516028	0	0.000822189	0.00123409	0.00317131	0.00201539	0	0	0	0.00380535	0.000604865	0.000332378	0.00333124	0.0030353	0.00108953	0.00180628
ENSCAFG00000038047	0.000442174	0.000235955	0.000177761	0.000411736	0.000407445	0.000140271	0.000199505	0.000326083	0.00149478	0.000978889	0	0	0.000272017	0.000158203	0	0	0	0	0	0.000488463	0.00023616	0	0.000129622	0.000298021	0.000257245	0
ENSCAFG00000038048	0.000194863	8.7343e-05	0.00123051	9.32503e-05	0.000194017	0.000129574	0.000657666	0.000486658	0	0	0.000567034	0	0.000102699	0.000399293	0	0	0	0	0	0.000331845	0.000139974	0.00072411	0.000264446	0.000590669	0.000120066	0.000192686
ENSCAFG00000038050	0.000104828	0	3.37809e-05	0	0	0.000172047	0	0	0	0	0	0	0	0	0	0	0	0	0	1.47492e-05	0	0	0.000243625	6.77617e-05	0	0.000334599
ENSCAFG00000038051	0	8.25615e-05	0	0	0	0	0.000420437	0	0	0	0	0	0	0	0	0	0	0	0	8.75488e-05	0	0	0	0	5.8782e-05	0
ENSCAFG00000038053	0	0	0	0	0.000123324	0	0	0	0	0	0.00040327	0	0	0	0	0	0	0	0	0	0.00010337	0	0	0	0	0
ENSCAFG00000038058	0.000106074	0	0.000279702	0	0	0.000138143	0.000150942	0.000190723	0	0	0	0	0	0	0	0	0	0	0	0.000143214	0	0.00017836	8.47781e-05	0.000114632	0.000220365	0.000297126
ENSCAFG00000038059	0.000165385	0.00304399	0.000639481	0.0013127	0.000340898	0.000514411	0.00021105	0.000376727	0	0.00314053	0.00118096	0	0.00176234	0.000433365	0	0	0	0	0	0.000422271	0.00146459	0	0.000124804	0.000450785	0.000418262	0.00345782
ENSCAFG00000038061	1.4375e-05	0	0.000224023	0	0.000237008	0	2.76339e-05	0	0.000466688	0	0	0	8.28463e-05	0	0	0	0	0	0	0	0.000138577	0	6.39037e-05	6.95792e-05	0.000108653	0
ENSCAFG00000038062	0.000179592	0	0.000250058	5.91439e-05	0	0.000178309	0	0	0	0	0	0	0	0	0	0	0	0	0	0	8.24983e-05	0	0.000153012	0.000107338	0	0
ENSCAFG00000038063	0.000664264	0.00140953	0.00225929	0.00200701	0.00193606	0.00125468	0.000303026	0.00154404	0.00091724	0.000911709	0.000651737	0.000382929	0.000777492	0.00155632	0.00287353	0.000326073	0.00322446	0	0	0.00186625	0.00149569	0.000162523	0.000976708	0.000465026	0.00166049	0.00219115
ENSCAFG00000038065	0.00247236	0.0014585	0.00266665	0.00179798	0.00295604	0.00352746	0.00309865	0.00274673	0.00238561	0.000582294	0.000226817	0.00412329	0.00157879	0.00372752	0.00137975	0.00309742	0	0.00397774	0.00659906	0.00275107	0.00281682	0.00348236	0.00251322	0.00241145	0.00233669	0.00203219
ENSCAFG00000038066	3.43985e-05	0	7.91012e-05	0	0	0	0	0	0.000411676	0	0	0	0	0	0	0	0	0	0	0	0	0	0	9.96323e-05	0.000195136	0
ENSCAFG00000038068	0.000708016	0.000554273	0.00141823	0.000431791	0.000396533	0.000829152	0.000421186	0.000901708	0.000325715	0	0.000875876	0	0.000427006	0.00233125	0	0	0	0	0	0.000789657	0.000638445	0.000645379	0.000605363	0.000484149	0.000722487	0.00103575
ENSCAFG00000038069	0.000655661	0.000603075	0.000761674	0.00106023	0.00177975	0.00042919	0.000261877	0.000929429	0	0.00908006	0	0.000641834	0.000494811	0.000292507	0.00198371	0.0011662	0	0	0.00690024	0.000714836	0.000500927	0.000427916	0.000545084	7.28798e-05	0.00121184	0.000410659
ENSCAFG00000038071	0	0	0.000301602	0	0	0.000149926	0	0.000103784	0	0	0	0	0.00123541	0.000184756	0	0	0	0	0	0	0.000827677	0	0.000111141	9.07838e-05	0.000318986	0.000264535
ENSCAFG00000038072	3.79346e-05	2.86821e-05	0	0	0	0	0	0	0	0	0.000644594	0	0	0	0	0	0	0	0	0	0.000244937	0	0	0	0.000109581	0
ENSCAFG00000038073	4.27221e-05	0	0	0.000282326	0	0.000268976	0	9.97295e-05	0.000356778	0.00226023	0	0	0	0	0	0	0	0	0	8.17615e-05	3.80259e-05	0	0.000264807	0	0	0
ENSCAFG00000038075	1.60771e-05	3.51024e-05	0	0	0	0.00023791	0.000175939	0	0.0003038	0	0	0	0.00196912	0	0	0	0	0	0	0	0	0.000219469	0.000118476	0	0	0
ENSCAFG00000038077	5.15327e-05	0.00035566	0	0.000273639	0	0.000385545	0.000274206	0	0	0	0.00067259	0.000194047	0.000356078	0	0	0	0	0	0	0.00017536	0.00012275	0	0.000256439	0.000205753	0.000219461	0
ENSCAFG00000038079	3.36844e-05	0	0	0	0	8.79949e-05	0.000111852	0	0	0	0	0	6.8773e-05	0	0	0	0	0	0	0	0	0	2.97793e-05	0	0	0
ENSCAFG00000038081	0.000508991	0.000245188	0.000441289	0.000120691	0.00227358	0.000254967	9.55979e-05	0.000525812	0	0.00125434	0.00166212	0	0.0025049	0	0	0	0	0	0	0.000582569	0.00496172	0.000509132	0.000369306	0.000255735	0.00200943	0.000688687
ENSCAFG00000038082	0.000120384	0.000127977	8.78228e-05	0.000238299	0	0.000201348	0.000411663	9.19626e-05	0.00444828	0	0.00380634	0	0.0106625	0.000744978	0	0.00223848	0	0	0	0.000171604	0.000732867	0	0.000279749	0.000224008	0.000578015	0.00250088
ENSCAFG00000038084	0	7.9217e-05	7.2882e-05	0	0.000202918	6.50099e-05	0	0	0	0	0	0	7.61988e-05	0	0	0	0	0	0	5.81454e-05	0	0	0	3.58549e-05	0	0
ENSCAFG00000038086	0	0	0	0	0	0	0	0	0	0	0	0	3.04674e-05	0	0	0	0	0	0	0	7.2825e-05	0	7.863e-05	0	0.000206249	0
ENSCAFG00000038087	0	6.40563e-05	0	0	0	8.83326e-05	0.000109891	0	0	0	0	0.000607374	0.000167883	0	0	0	0	0	0	6.49183e-05	0	0	0	0	7.43356e-05	0.000207867
ENSCAFG00000038088	0	6.70019e-05	6.84238e-05	0	0	0	0	0	0	0	0	0	0	0	0	0	0	0	0	0	0	0	2.5787e-05	0	5.39139e-05	0
ENSCAFG00000038091	0.0264911	0.0537219	0.00667645	0.0197453	0.00208102	0.0074919	0.00545525	0.0196955	0.00363395	0.00497274	0.0380697	0.0262586	0.00184029	0.0090724	0.00151347	0.0663618	0	0.0147175	0	0.0150373	0.000988206	0.00236663	0.01121	0.00515037	0.00265649	0.00107968
ENSCAFG00000038092	0.000894684	0.000168575	0.000216819	0.000187004	0	0.000201908	7.12865e-05	0.000130207	0.000231166	0	0.000604089	0	0.000149331	0.000374539	0	0	0	0	0	0.000279166	5.65065e-05	0	0.00055633	5.36663e-05	5.48744e-05	0
ENSCAFG00000038093	0	0.000101189	0	0	0	0	0	0	0	0	0	0	8.98955e-05	0	0	0	0	0	0	0	0	0	0	2.0127e-05	0	0
ENSCAFG00000038096	0	0	7.75414e-05	0	0	0	0.00010075	0	0	0	0	0	0	0	0	0	0	0	0	0.000132399	0	0	3.17516e-05	1.74985e-05	0	0
ENSCAFG00000038097	0.00698615	0.00646337	0.0109266	0.0150531	0.00934389	0.00849987	0.0151983	0.0137972	0.00810229	0.0116477	0.0066068	0.00374924	0.00356487	0.0108193	0.0117492	0.00518216	0.00197881	0.00365555	0.0231207	0.00970427	0.00797491	0.00245959	0.00960966	0.00870756	0.0103305	0.00745419
ENSCAFG00000038101	0	0	0	0	0.000136114	0	0	0	0	0	0	0	0	0	0	0	0	0	0	2.75117e-05	0	0	3.54293e-05	0	0	0
ENSCAFG00000038102	0.000999435	0.00122381	0.00145494	0.00137933	0.0011011	0.000412625	0.00176267	0.000943462	0.00124314	0.000868807	0.00094534	0.00150451	0.00179617	0.000735856	0.00143228	0.00201539	0	0	0	0.000647666	0.0014501	0	0.000721108	0.000534769	0.00156705	0.00132183
ENSCAFG00000038106	0.000516198	0.000160149	0.000943769	0.000357418	0.000387974	0.000451709	0.000271929	0.000319698	0	0	0.000689616	0	0.00018977	0	0	0	0	0	0	0.000567838	0.000396611	0.000150776	0.000240919	0.000193534	0.000389795	0
ENSCAFG00000038109	0.000883139	0.000258775	0.00115916	0.00287056	0.00134349	0.00100473	0.00142036	0.00189844	0.000270177	0.000989386	0.000541331	0	6.55047e-05	0.00103861	0.0015279	0	0	0	0	0.00148309	0.000984726	0	0.0013344	0.000787162	0.00123911	0.000632043
ENSCAFG00000038110	2.98173e-05	0	0.000163198	0	0	0	0	0	0	0	0	0	0	0	0	0	0	0	0	0	3.229e-05	0	0	6.6945e-05	0.00017916	0
ENSCAFG00000038112	4.79568e-05	0	0	0	0	0	0	0	0	0	0	0	0	0	0	0	0	0	0	6.86394e-05	0	0	0	0	0	0
ENSCAFG00000038113	0.000346234	8.84893e-05	0.000386597	0.000594184	0	0.000194269	0	0.000320416	0	0.000569532	0	0	7.73923e-05	0.00296583	0	0.00275772	0	0	0	0.000269743	0.000277021	6.84121e-05	0.000200675	0.000192641	4.48164e-05	0
ENSCAFG00000038114	0	0	0.000115823	0	0.000125013	0	0	0	0	0	0	0	0.000188968	0.000650121	0	0	0	0	0	0.000161112	0	0.000225626	7.30163e-05	7.7899e-05	0.000158381	0
ENSCAFG00000038115	0.00327058	0.00140516	0.00186858	0.0021412	0.00335021	0.00388407	0.00213368	0.00195404	0.00701475	0.00170213	0.00032282	0.00214259	0.00183699	0.00295726	0.00182508	0	0	0	0	0.0022127	0.00256872	0.0038077	0.00352715	0.00371288	0.00270427	0.00224686
ENSCAFG00000038116	0.00572841	0.0115906	0.0117277	0.00334188	0.00880863	0.0283892	0.00237629	0.0471348	0	0.00629028	0.00975813	0.0147241	0.00365737	0.00345651	0.0114293	0.01935	0.0609238	0.0177987	0.0367293	0.0249239	0.00983061	0.00401972	0.0211554	0.00506384	0.0105187	0.0107425
ENSCAFG00000038122	0.000331409	0.000366612	0.00100866	0.00341748	0.000421357	0.000717913	0.00262037	0.00152382	0	0	0	0	0.000257353	0	0	0	0	0	0.00668127	0.00128518	0.001384	0	0.000627862	0.000339424	0.000965447	0
ENSCAFG00000038123	8.743e-05	9.82817e-05	0.000641046	0	7.5638e-05	0.000199057	7.29135e-05	0	0	0	0	0	8.42785e-05	0	0	0	0	0	0	0.000212953	0.000150533	0	0.000196691	5.81037e-05	9.86983e-05	0.000610572
ENSCAFG00000038126	0.000400929	0.000259911	0.000414643	0.000109329	8.20772e-05	0.000330427	0.000309836	0.000304766	0.000369581	0	0	0	8.33457e-05	0	0	0	0	0	0	0.000597073	0.00020344	0.000105971	0.000506358	0.000192484	0.000285849	0.000643219
ENSCAFG00000038127	0.00849882	0.00333352	0.00819577	0.00778547	0.00697535	0.00502681	0.00585702	0.00629593	0.00272218	0.002804	0.0036963	0.00184885	0.00317696	0.00679845	0.00465841	0.00177385	0	0.00237483	0	0.0060179	0.00550174	0.00130584	0.00455019	0.00374801	0.0086161	0.00337474
ENSCAFG00000038128	1.42567e-05	0	0	0	8.20772e-05	8.53199e-05	7.1865e-05	0.000191109	0	0	0	0	0	0	0	0	0	0	0	3.76725e-05	0	0	0.000207967	0.000148093	0	0
ENSCAFG00000038130	0	0	3.66118e-05	0	0	0	0	0	0	0	0	0	0	0	0	0	0	0	0	0	0	0	2.97998e-05	8.66619e-05	0	0
ENSCAFG00000038134	0	0	4.86098e-05	5.98881e-05	0	0	0	0.000119218	0	0	0	0	0	0	0	0	0	0	0	0.000458319	0	0	0.000293803	0	0	0
ENSCAFG00000038135	0	0	0	0	0	0	0	0	0	0	0	0	0	0	0.000814469	0	0	0	0.00576276	0	0.000109922	0	3.7312e-05	0	0	0
ENSCAFG00000038136	0.00383017	0.00188802	0.00693551	0.00715893	0.00398321	0.00437905	0.00576638	0.00582685	0.000527307	0.00141827	0.00174476	0	0.00468694	0.00440127	0.0024542	0	0.00215487	0	0	0.00526128	0.00314114	0.000982342	0.00531681	0.00387819	0.00384983	0.00121399
ENSCAFG00000038140	0.00128144	0.000850706	0.00142283	0.000790859	0.00336147	0.000792999	0.000985183	0.00133265	0.00177748	0.00247037	0.00196418	0.3602	0.00117462	0.000655393	0.00254296	0	0.00340155	0.00305826	0	0.00125155	0.00361475	0.00153742	0.00112327	0.000919819	0.00279309	0.00259973
ENSCAFG00000038142	0.000100218	7.20642e-05	0.000130037	5.69458e-05	0	0.000114158	0.000326882	0.000291797	0	0	0	0	0	0	0	0	0	0	0	0.000277313	6.83766e-05	0.000221039	0.000152992	1.65009e-05	0.000274433	0
ENSCAFG00000038143	0.000556311	0.00172773	0.00202032	0.000417251	0.00143417	0.00106399	0.000944944	0.00185892	0	0.000728493	0.00215111	0.00499265	0.000249216	0.00928015	0.00696639	0	0	0	0.00267598	0.00156136	0.00119022	0.000341226	0.0010642	0.00193165	0.00254497	0.000831506
ENSCAFG00000038146	0.00360933	0.00897521	0.00386626	0.00254027	0.00174457	0.00367035	0.00241493	0.00447981	0.00391815	0.000776208	0.00687831	0.00388757	0.00352809	0.00532722	0.00260092	0.00147886	0.00433048	0.011683	0.00822336	0.00432161	0.00366358	0.000899855	0.00291024	0.00169653	0.00285322	0.000971264
ENSCAFG00000038147	0	0.000160439	0.000145665	0	0	0	0	0	0	0	0	0	8.28463e-05	0	0	0.0071866	0	0	0	0.000147872	4.67639e-05	0	0	7.5788e-05	0.00025071	0
ENSCAFG00000038148	0.000133532	0.000229046	0.000265181	0	0	9.12709e-05	0	0	0	0	0	0	8.73112e-05	0	0	0	0	0	0	0.000172098	4.34311e-05	0	0.000134849	0.000107714	0	0
ENSCAFG00000038149	5.53913e-05	0.00032421	0.000103147	0	0	5.84012e-05	0.000749381	7.86392e-05	0	0	0.000348095	0	0.000101558	0.000450221	0	0.0016724	0	0	0	3.97173e-05	4.87844e-05	0	0.000135812	0.00021953	0.000128267	0
ENSCAFG00000038150	4.65039e-05	0	6.20296e-05	7.41716e-05	0	5.23135e-05	6.27975e-05	0	0	0	0	0	7.78955e-05	0.000272129	0	0	0	0	0	5.16746e-05	8.47742e-05	0	0.000112909	0	2.14883e-05	0.000675161
ENSCAFG00000038152	0.00012543	9.69565e-05	0	0	0	0.00037524	0.000257724	0.000439657	0	0.000541304	0	0	0	0	0	0	0	0	0	0.000101754	0	0.000219729	7.36448e-05	0.000111254	0.000280038	0.00037133
ENSCAFG00000038153	0	0	0	0	0	0	0	9.68165e-05	0	0	0	0	9.60628e-05	0	0	0	0	0	0	0	0	0	0	5.78858e-05	0	0
ENSCAFG00000038155	0	0	0	0	0	0	7.00318e-05	0	0	0	0	0	0	0	0	0	0	0	0	3.83198e-05	0	0	0	6.53332e-05	0	0
ENSCAFG00000038156	0.000458168	0.000987487	0.000184959	0.00046427	0.000297057	3.63333e-05	0	0.000679135	0	0	0.00103036	0	0.00032936	0.00131685	0.000673408	0	0	0	0	0.000201598	0.000917023	0	0.000381184	0.000230795	0.000269917	0.001392
ENSCAFG00000038158	0.000130524	0	0.000295393	0	0	0.000218166	0.000153164	0.000354437	0	0.00544611	0.00553044	0.000337241	0.0107465	0.0488761	0	0.00234303	0	0	0	0.000395817	0.000106636	0	9.33551e-05	0.000517008	4.40258e-05	0.000344475
ENSCAFG00000038159	0.000364394	0.000159315	0.000560839	0.000124593	0.000517078	0.000193425	0.000153333	0	0.000320734	0	0	0	5.21079e-05	0	0	0	0	0	0	0.0002325	0.00014895	0	0.000333445	0.000183158	3.29479e-05	0.000254134
ENSCAFG00000038160	0.000288778	0.00134863	7.39372e-05	0.000304228	0	0	0	0	0.000177156	0.000659093	0	0	1.92389e-05	0	0	0.00307859	0	0	0	0.000139797	2.64398e-05	0.000418729	0.000184596	8.67765e-05	0.00023223	0.000543572
ENSCAFG00000038161	0	0.000266615	0	0	0	0	0	0	0	0	0	0	6.58572e-05	0	0	0	0	0	0	0	0	0	0	2.38967e-05	0	0
ENSCAFG00000038162	2.02641e-05	0	0	0	0	0	0	0	0	0	0	0	4.83408e-05	0	0	0	0	0	0	0	7.6389e-05	0	0	0	0	0.000119005
ENSCAFG00000038164	1.41701e-05	0.000146763	0	0	0	0	0	7.33099e-05	0.000620575	0	0	0	0	0	0	0	0	0	0	0	0	0	0	9.75815e-05	0	0
ENSCAFG00000038166	0	0	0	7.25708e-05	0	0.000103867	0	0	0	0	0	0	0	0	0	0	0	0	0	0	0	0	0	0	3.41049e-05	0
ENSCAFG00000038168	0.0125002	0.00087423	0.0219731	0.0123303	0.0188691	0.0112008	0.0134945	0.019567	0.00257918	0.0116211	0.00116387	0.000271668	0.00172461	0.0119289	0.019961	0.00600973	0.00385359	0	0.010191	0.0153117	0.0222854	0.0027764	0.00966796	0.0102385	0.0258191	0.00253562
ENSCAFG00000038169	0.00456336	0.00251353	0.00593528	0.0051915	0.00249607	0.00380262	0.00321799	0.00396513	0.00186471	0.0018084	0.00356009	0.00113826	0.00327059	0.00759127	0	0.00217837	0.00490531	0	0.00484787	0.00338458	0.00502452	0.00145394	0.00254665	0.00316972	0.0028632	0.000389942
ENSCAFG00000038170	0.000215647	0	0.00029083	0.000222304	0	0.000124587	0.000114252	0.000102135	0	0	0	0	0.000355315	0.000921836	0	0	0	0	0	3.78322e-05	0.000119554	0	0.000107543	0.000190724	0.000118196	0
ENSCAFG00000038172	0.000924371	7.64586e-05	0.000290211	0.00118288	0.00123751	0.000547252	0.000947975	0.000679146	0.0013248	0.00176592	0	0.000611053	0.000182349	0.000517751	0	0	0.00472228	0	0	0.00027355	0.000200315	0	0.000416273	0.000453179	0.000635773	0.000671574
ENSCAFG00000038173	9.82116e-05	0	0	0.000226387	0	0	0	0	0	0	0	0	0	0	0	0	0	0	0	0	9.36472e-05	0	0	0	0	0
ENSCAFG00000038174	0.00223245	0.000390664	0.00757092	0.00124156	0.00172355	0.0031188	0.00241666	0.000999445	0.00281818	0.000754408	0	0.00121608	0.000192844	0.00242859	0.000829171	0.00114297	0	0.00355659	0	0.00191704	0.00240843	0.000719385	0.00177762	0.00308001	0.00257715	0.000372726
ENSCAFG00000038176	0.00081868	0.000790563	0.00129781	0.0010148	0.00105387	0.000747204	0.000729804	0.00134333	0.00131562	0.00114056	0.00116054	0.000924808	0.000322121	0.000353659	0	0	0	0	0	0.00168884	0.000570787	0	0.00128866	0.00102125	0.000979553	0.000974571
ENSCAFG00000038177	3.08358e-05	0	8.08982e-05	0	0	0	0	0	0	0	0.000613934	0.000297993	8.96001e-05	0.000401857	0	0	0	0	0	0.000138506	5.09822e-05	0	0.000142649	0	0	0
ENSCAFG00000038178	0.0015345	0.00028984	0.000440207	0.000134418	0.000235548	0.000494216	0.000275351	0.000520873	0	0	0.000698988	0	0.000176096	0	0	0.00190569	0	0	0	0.000467238	0.000184134	0	0.000392064	0.000306911	0.000314798	0
ENSCAFG00000038179	0	4.94872e-05	0	0	0	0	0	0	0	0	0	0.00068341	0	0	0	0.000496175	0	0	0	3.87991e-05	0	0	0	0	8.8202e-05	0
ENSCAFG00000038180	0.000134494	0	6.96205e-05	0	0.000221073	0	0.000339946	0	0	0	0	0	0	0	0	0.00252884	0	0	0	0	0	0	1.8234e-05	0	0	0
ENSCAFG00000038183	0.00085219	0.00629641	0.000908318	0.00137826	0.000843446	0.00215659	0.00246979	0.00255494	0.000584963	0.000472513	0.00442271	0	0.000565783	0.00161466	0.00341302	0.00378711	0	0	0.00267598	0.00159159	0.00225036	0.000207285	0.00188227	0.00121282	0.00146813	0.00321361
ENSCAFG00000038184	0	4.86801e-05	0	0	0.000102349	0	0	0	0	0	0	0	0	0	0	0	0	0	0	0	0	0	0	0	9.31839e-05	0
ENSCAFG00000038185	0.000603198	0.00017299	0.000905065	0.000275187	0.000390188	0.000672057	0.000326329	0.0012739	0	0.000490379	0	0	0	0	0	0	0	0	0	0.000630206	0.000535759	0.000669157	0.000744987	0.000570489	0.000412474	0.000322924
ENSCAFG00000038186	0.000575977	0.000153102	0.000286172	0.000388572	0.000630287	0.000266775	5.37468e-05	0.000274666	0.000476924	0	0	0.000668792	0.00105715	0.00056189	0	0.00475505	0	0	0	0.000510487	7.23347e-05	0	0.000368764	0.000275067	0.000151729	0.000121442
ENSCAFG00000038190	0.000175721	0	0.000291141	0	0.000294865	0.000214929	0.000495062	0.000679174	0	0	0	0	0.000141111	0	0.00174974	0.000473219	0	0	0	0.000238324	0.000445872	0	0.000182769	0.000216622	0.000238132	0.0012439
ENSCAFG00000038191	2.48991e-05	0.000154418	0	0	0	0	0	0	0	0	0	0.000746995	0	0	0	0	0	0	0	0	0	0	9.67683e-05	2.43417e-05	0.000102965	0
ENSCAFG00000038192	0	0	0	0	0	0.00013631	0	0	0	0	0	0	0	0	0	0	0	0	0	2.84746e-05	0	0	0	0.000107639	0.000193691	0
ENSCAFG00000038193	0.0028134	0.000381941	0.00119339	0.00485986	0.000570589	0.00124819	0.00384869	0.00303593	0	0.00130792	0	0.0181193	0.000250155	0.000798269	0.00809507	0.00930905	0.00340155	0	0	0.000503481	0.000554688	0	0.000282746	0.00153361	0.00558653	0.000758838
ENSCAFG00000038197	8.54056e-05	0.000153891	7.92479e-05	0.000474385	0.000271137	4.5735e-05	0.000394319	0.000155929	0.00128482	0.000626427	0.000465864	0	0	0	0	0	0.00176495	0.00758568	0	0.000141675	0.000197897	0.000206148	0.000137821	6.29946e-05	4.35578e-05	0
ENSCAFG00000038201	5.25423e-05	0.000163948	0.000500562	0	0.000520106	0.000272119	0.00042148	0.000176227	0	0	0	0	0	0.000530774	0	0	0	0	0	0.000292571	0.000270222	0	8.80979e-05	0.000420622	0	0
ENSCAFG00000038202	2.76289e-05	0.000188316	0.000238551	0.000170834	4.34805e-05	9.29504e-05	7.01833e-05	0.000129384	0	0	0	0	0.000316521	0	0	0	0	0	0	0	3.56989e-05	0	0.000115998	0	0	0
ENSCAFG00000038207	6.11644e-05	0	0	0	0	0	0	0	0	0	0	0	0	0	0	0	0	0	0	0.000476375	0	0	0.000115549	0	0	0
ENSCAFG00000038208	1.74045e-05	0	0	0	0	0	0	0	0	0	0	0	0	0	0	0	0	0	0	0	0	0	4.79355e-05	1.52662e-05	0	0
ENSCAFG00000038209	0.018233	0.0227954	0.04199	0.0171004	0.0182636	0.0165166	0.0290985	0.0262989	0.0246356	0.0493962	0.0236964	0.00647684	0.0451843	0.0417617	0.0109618	0.554048	0.00522198	0.0041165	0.0123373	0.0409477	0.014899	0.00871271	0.0244297	0.0225301	0.0216844	0.0255292
ENSCAFG00000038210	0.0004338	0.00156559	0.00116551	0.00258672	0.00247764	0.00124799	0.000677205	0.00157712	0.00100903	0.000617235	0.0018517	0.00249978	0.00133586	0.0017443	0	0.00151958	0	0	0	0.0012541	0.00194696	0.00162454	0.00199992	0.00163454	0.00276769	0.000975142
ENSCAFG00000038211	0.000158125	0.000224349	0.000183857	0	0	0.000112062	0.000181081	9.23284e-05	0	0	0	0	0	0	0	0	0	0	0	0.000277076	3.09422e-05	0	0.000165617	2.38743e-05	0	0
ENSCAFG00000038212	2.39098e-05	0	0	0	0	0	0.000182431	0	0	0	0	0	0	0	0	0	0	0	0	0	0	0	1.48511e-05	0	0	0
ENSCAFG00000038213	0.00017912	2.94767e-05	2.59297e-05	0.000292791	0.000249684	0.00044498	0.000281485	0.000590538	0	0	0	0	7.5178e-05	0	0.0007188	0	0	0	0	0.000364325	0.000268086	0.000721787	0.000581895	0.000623308	0.000384419	0
ENSCAFG00000038214	2.81395e-05	0	0.000162283	8.53517e-05	0	0	0.000192334	0.000138009	0.000445693	0	0	0	9.34003e-05	0.000420366	0	0	0	0	0	0.000133302	8.27901e-05	0	0.000138332	0.000143839	0	0
ENSCAFG00000038215	7.13591e-05	6.74309e-05	0	0	0	0	0	0.000175224	0	0	0	0	8.77774e-05	0	0	0	0	0	0	6.33376e-05	0	0	0	0	0	0
ENSCAFG00000038216	1.30958e-05	0	0	0	0.000204704	0	0	0.000103845	0	0	0	0	0.000324645	0	0.00244072	0	0	0	0	0	2.58956e-05	0	0	2.34785e-05	0.000137591	0
ENSCAFG00000038218	4.63332e-05	0	0.000506602	0	0	0.000170063	0.00078324	0.000389333	0	0	0	0	0	0	0	0	0	0	0	0.000340854	0	0	0.000215142	0.000190136	0.000145275	0
ENSCAFG00000038219	0.000131785	9.18198e-05	0.000195224	0.000379225	0.000198907	0.000147411	0	0.000194621	0.000841799	0	0	0	0.000181339	0	0	0	0	0.00300736	0	0.000205407	0.000644182	0.000234266	0	9.02136e-05	0.000674705	0
ENSCAFG00000038220	0	0	0	6.41973e-05	0	0.00018224	0.000245932	0.000665797	0.000693717	0	0	0	0	0	0	0.000406567	0	0	0	8.49756e-05	0	0	6.78068e-05	9.79031e-05	0	0
ENSCAFG00000038221	2.1276e-05	0	0	0	0	5.44164e-05	0	0	0	0	0	0	0	0	0	0	0	0	0	1.47781e-05	5.75234e-05	0	0	2.35587e-05	0	0
ENSCAFG00000038223	0.0010674	0.00054462	0.000412633	0.00817208	0.000893124	0.000533199	0.0008084	0.00278913	0.00126737	0.00277324	0.000681501	0.164838	0.000418397	0.00212907	0	0.000880446	0	0	0.0166664	0.000331546	0.000415333	0.000802864	0.000205792	0.000209696	0.000494355	0.0118983
ENSCAFG00000038225	0.000415043	0.000146677	8.96915e-05	0.000420867	0	0.000200097	0.000631817	8.13947e-05	0	0.00047034	0	0	0	0.000231306	0	0	0	0	0	0.000183052	0.000222735	0.000112524	0.000164156	0.000361484	0.000104352	0
ENSCAFG00000038226	0	0	0	0	0	0	0.00018348	0	0	0.000667411	0	0	0	0	0	0	0.0154583	0	0	0	0	0	0	0	0	0
ENSCAFG00000038227	0	7.80185e-05	0	0	0	0	0	0	0	0.000858865	0	0	0	0	0	0	0	0	0	0	9.35057e-05	0	2.47379e-05	0	9.90944e-05	0
ENSCAFG00000038228	0.000227606	0.000354556	0.000179991	0	0.000180253	0.00016627	0.000627689	0.000168219	0	0	0.000451219	0	0.000317553	0.000457707	0	0	0	0	0	0.00058852	0.00020202	0	0.000320533	0.000281793	7.98576e-05	0
ENSCAFG00000038229	0	0.000185346	0	0	0	0	0	0	0	0	0	0	0.000214684	0	0	0	0	0	0	0	0	0	0	0	0	0
ENSCAFG00000038230	0.00718169	0.000504546	0.0117017	0.00744928	0.0023856	0.0113882	0.00244817	0.00909803	0.000769913	0.0037802	0.000969841	0.00119584	0.000728879	0.0168066	0.00154219	0.00443733	0	0	0	0.0111607	0.00866585	0.00869656	0.0129304	0.00991116	0.00629704	0.00242476
ENSCAFG00000038231	0.000199715	0	0.000167119	5.71189e-05	0	0	0	0	0	0	0	0	0	0	0	0	0	0	0	2.03578e-05	6.2277e-05	0	0	2.09697e-05	0	0
ENSCAFG00000038232	0.000117627	0.000457268	0.000864572	0.000188604	2.6511e-05	0.00012045	7.82454e-05	0.000130423	0	0.00080135	0.000570916	0	0.000510599	0.00113905	0	0	0	0	0	0.000188076	0.000246193	0.000467342	7.52212e-05	0.000412764	0.000358178	0.00057703
ENSCAFG00000038233	0.124152	0.0887588	0.0829935	0.0633676	0.0602493	0.0457042	0.0526085	0.0617676	0.02714	0.0615241	0.0699792	0.0733183	0.0233486	0.0898619	0.0449234	0.0412513	0.0336572	0.0632256	0.0586276	0.0616148	0.0507601	0.0199785	0.0484914	0.0551866	0.0549642	0.0466467
ENSCAFG00000038235	0	0.000150778	0	0	0	0	0	0	0	0	0	0	0	0	0	0	0	0	0	0	0.000204562	0	0	0	0	0
ENSCAFG00000038237	4.276e-05	0.000122993	0.000200606	0	7.79217e-05	0	0	0.000175043	0	0.000675379	0	0	0	0.000385523	0	0.00244806	0	0	0	0	0.000452829	0	5.84409e-05	0.000222905	0.000158005	0
ENSCAFG00000038238	0.000300246	0.000291332	0.000494491	0.000337585	0.000330235	0.000266512	0.000421195	0.000237189	0.000442595	0	0	0	0.000270286	0	0	0.0022253	0	0	0	0.000584955	0.0002412	0.000320846	0.000247288	0.000246779	0.000272546	0.000645718
ENSCAFG00000038240	0.000253585	0	0	0.000379208	0.000128118	0.000138159	0.000217833	0.000411054	0.00164322	0	0	0	0	0.000518337	0.00139147	0	0	0	0	8.78855e-05	0.000124842	0.00012868	0	0.000154452	0.000125517	0
ENSCAFG00000038241	0.000177097	0	9.0813e-05	7.12651e-05	0	0	0	0.000414421	0	0	0	0	0	0	0	0	0	0	0	0	0	0	4.7533e-05	0.000336237	0	0
ENSCAFG00000038243	5.93001e-05	7.65034e-05	0	0	0	0	0	0	0	0	0	0	0	0	0	0	0	0	0	0	0	0	0	4.68823e-05	0	0
ENSCAFG00000038244	0.00123154	0.000497244	0.00139036	0.00474998	0.00398146	0.000923135	0.0015315	0.000768464	0.00158335	0.00221011	0.00109636	0	0.00044012	0.00114247	0.0148842	0	0	0.00165353	0	0.0127727	0.000768761	0.00117526	0.00675407	0.000820529	0.00134019	0.00841792
ENSCAFG00000038246	0.000119126	0.000211438	0.000132062	0.000485898	0	0.000211806	0.000197205	0.000733216	0	0	0.000671997	0	0	0	0	0	0	0	0	0.000537504	0.000113294	0.000196507	0.000200837	0.000621667	0.000179329	0
ENSCAFG00000038247	2.3696e-05	0	8.66419e-05	0	0	0	0	0	0	0	0.000384548	0	0.00013076	0	0	0	0	0	0	0	0	0	0	0	0	0
ENSCAFG00000038250	0.000102242	7.18783e-05	0.000136194	0	0	0.000160701	0.000132236	0	0.000974168	0	0	0	9.09973e-05	0	0	0.00225632	0	0	0	0.000190708	0.000164356	0	0.000453492	0.00013419	0.000184192	0
ENSCAFG00000038252	0.000328154	0.000164087	0.000310507	0.000275088	0.00025563	0.00484736	0.00315983	0.00610225	0.000416819	0.00263701	0.000317453	0	0.000380362	0.000243238	0.000512803	0	0	0	0.0210784	0.000354359	0.000190186	0.000555987	0.000428737	0.000480208	0.000225418	0.00131376
ENSCAFG00000038254	5.85107e-05	0	0.000108182	0.000156256	0.0001188	0.000644837	0.000789638	0.00040144	0	0	0	0	0	0	0	0.00250881	0	0	0	5.85306e-05	0.00010337	0	6.642e-05	7.17203e-05	7.09028e-05	0
ENSCAFG00000038256	0.409454	0.0494931	0.515999	0.255191	0.232107	0.268463	0.131228	0.448207	0.674493	0.209198	0.0468234	0.040797	0.0606154	0.377349	0.170062	0.0561253	0.0587348	0.0324592	0.132335	0.406816	0.161247	0.0562796	0.268012	0.310379	0.156537	0.138355
ENSCAFG00000038257	3.00801e-05	0	0	0	0	0.000180428	0	0	0	0	0	0	0	0	0	0	0	0	0	4.99038e-05	7.7463e-05	0	0.000186273	0	0	0
ENSCAFG00000038258	0.000655513	0.000803771	0.000445815	0.000129869	0.000446798	0.000286673	0.00108911	0.000311543	0	0	0.000648144	0.000775698	0.00080442	0	0	0	0	0	0.00487073	0.000811796	0.000426168	0.00100227	0.000567887	0.000449497	0.00101284	0
ENSCAFG00000038259	0.000542196	0.000317668	0.000384525	4.45698e-05	0.000293326	0.000146642	0.000135511	0	0	0	0	0	5.6574e-05	0.000529755	0	0	0	0	0	0.000307869	0.000191369	0.000236085	0.000111939	0.000170464	0.000118619	0
ENSCAFG00000038263	0.000334384	0.000294989	0.000321048	0.000191586	0.000731036	0.00038107	0.000356556	0.000375961	0	0	0	0	0.00023859	0.00200629	0	0	0.00333314	0	0	0.000462935	0.000363948	0.000175601	0.000385579	0.000267083	0.000532824	0
ENSCAFG00000038266	8.76176e-05	8.65044e-05	8.95413e-05	0.000125343	0	7.02576e-05	0	0.000269571	0.000523736	0.000568728	0	0	0	0	0	0	0	0	0	5.17911e-05	6.91992e-05	0.000227578	0.000117187	0.000127779	0	0.000307747
ENSCAFG00000038268	0	0	0	0.0004349	0	0	0.000236771	0.000195783	0	0	0	0	9.26543e-05	0	0	0	0	0	0	0.000179126	0	0	0.000160116	0	0	0
ENSCAFG00000038269	3.59942e-05	0	0	0.000299732	0	0.000167099	4.75557e-05	0	0	0.000358943	0	0	0	0	0	0	0	0	0	0.000181169	0.000171228	0.000187964	0.000182195	9.19877e-05	0.000170928	0
ENSCAFG00000038270	0.000867439	7.28185e-05	0.00242663	0.000370959	0.00201707	0.00126198	0.00265787	0.00149708	0	0.00176439	0	0	0.000215277	0.000285518	0	0.00202961	0	0	0	0.00151852	0.000120428	0.000189832	0.000648463	0.000949329	0.00157894	0.00036231
ENSCAFG00000038271	0	0	0	0.000142112	0	0	0	0	0	0	0	0	0	0	0	0	0	0	0	4.01421e-05	0	0	3.12276e-05	2.46907e-05	0	0
ENSCAFG00000038273	9.68834e-05	4.6814e-05	0	0	0.00215047	3.408e-05	0.000244828	7.35621e-05	0	0	0	0	0	0	0	0	0	0	0	0.000230949	0.000173116	0	0.000241999	0.000114521	0.00105104	0
ENSCAFG00000038274	0.000140593	7.43123e-05	0	8.90249e-05	0	0	0	0.000106584	0	0	0	0	8.85348e-05	0	0	0	0	0	0	0.000182082	0	0	0.000106939	0	0	0
ENSCAFG00000038278	0.00010839	8.30645e-05	0.000105508	0	0	0.000173906	0.000419502	0.00109777	0.00053987	0	0	0	1.01639e-05	0.000398595	0	0	0	0	0	0	0.000144659	0	8.32695e-05	0.000109539	0.000560189	0.000687557
ENSCAFG00000038280	0	7.70014e-05	0	0	5.37676e-05	0	0.000109891	0	0	0	0	0	0	0	0	0	0	0	0	7.22692e-05	4.7119e-05	0	2.64993e-05	4.01358e-05	0	0
ENSCAFG00000038282	7.78566e-05	0	2.56012e-05	0.000457766	0	0	0.00010462	0	0	0	0	0	0	0	0	0	0	0	0	3.69796e-05	0	0	3.1021e-05	6.85947e-05	0.000137309	0.000762104
ENSCAFG00000038283	0	0	0	0	0	0	0	0	0	0	0	0	0	0	0	0	0	0	0	2.18494e-05	6.46711e-05	0	0	0	0.000325499	0
ENSCAFG00000038284	3.02302e-05	0	6.20072e-05	0	0	0	0	0	0	0	0	0	8.32621e-05	0	0	0	0	0	0	0	0	0	0	0	0	0
ENSCAFG00000038285	7.68237e-05	0	5.8754e-05	0.00021322	0	4.73875e-05	0.000130221	0.000758283	0	0	0	0	0	0	0	0	0	0	0	5.5637e-05	0	0.000167845	0.000191504	0.000121806	0	0
ENSCAFG00000038286	0.000154926	0.000155108	0.00044124	0.000378599	9.40347e-05	0.000119736	5.73847e-05	0.000132939	0	0	0	0	0.000253802	0	0.000954605	0	0	0	0	0.000110185	6.15643e-05	0.000182765	0.000401431	0.000198856	0	0
ENSCAFG00000038287	0.00263576	0.00502406	0.00328862	0.00353897	0.00461143	0.00240903	0.00327602	0.00254008	0.00366179	0.00473342	0.00597602	0.000894845	0.00368113	0.00361193	0.00257261	0.00848566	0	0.00334707	0.00775021	0.00273431	0.00308305	0.000708592	0.00202613	0.0024308	0.00347029	0.00224841
ENSCAFG00000038289	0.00994333	0.00980213	0.00759245	0.0112587	0.0110319	0.0108828	0.0109693	0.0112935	0.00755939	0.00643938	0.00815967	0.0114758	0.00662076	0.0164148	0.0166278	0.00532357	0.00989953	0.00529946	0	0.00939703	0.00874597	0.0037593	0.00866589	0.00801254	0.0110034	0.00917912
ENSCAFG00000038290	0.000616595	0.000359062	0.00113173	0.000158781	0.000239185	0.000435628	0.000219234	0.000363363	0.00132228	0.00163657	0.00044164	0	0.000866165	0.000815378	0	0	0	0	0	0.000727482	0.000390129	0	0.000204017	0.000128922	0.000889396	0.000981795
ENSCAFG00000038293	0.000303184	4.31243e-05	8.37349e-05	0.000522681	0.00128883	0.000576067	0.000164918	0.000218404	0	0	0	0	1.9916e-05	0.000335935	0.00287786	0	0	0	0	0.000435358	0.000396942	0.000378433	0.0011235	0.000210053	0.000966751	0
ENSCAFG00000038297	0	0	0	0	0.000305494	0.000184183	0	0.000636948	0	0	0	0	0	0	0	0	0	0	0	0.000203557	0.000100775	0	0.000148504	0	0	0
ENSCAFG00000038298	0.000119055	7.48474e-05	0.000577649	0.00159754	0	0.000144953	0.000430088	0.000538495	0	0.000649928	0	0	0	0	0	0	0	0	0	0.000794685	6.23623e-05	0	0.000586557	0.000761391	8.1285e-05	0
ENSCAFG00000038299	0	0	0	0	0.000198196	0	0	0	0	0	0	0.00978368	0	0	0	0	0	0	0	0	0	0	0	0	0.000106441	0
ENSCAFG00000038300	2.78505e-05	0	0	0.000374211	0	4.77961e-05	0	0.000718817	0	0	0	0	9.48219e-05	0	0	0	0	0	0	0.000384095	0	0	0.000214548	6.85522e-05	4.84306e-05	0
ENSCAFG00000038301	2.93591e-05	9.76743e-05	0.000171866	0.000118668	0	0	0	0	0	0	0.000687225	0	6.08689e-05	0	0	0	0	0	0	0.000116754	6.42317e-05	0.000228995	0.000191581	4.10752e-05	0.000265757	0.000155093
ENSCAFG00000038303	0.0030993	0.00236415	0.00436432	0.011038	0.00207896	0.00254469	0.00402191	0.00328828	0.000279375	0.000563957	0	0	0.00167467	0.00434665	0.00254687	0.00360059	0.00627173	0	0	0.00526316	0.00798841	0.00140336	0.00514218	0.00263861	0.00420507	0.00119019
ENSCAFG00000038304	0.000307205	0.00019384	0.000115594	0.000122828	0	0.000140353	7.42488e-05	0	0	0	0.000414455	0	0.000485567	0	0	0	0	0	0	0.000340249	0.00021597	0	0.000113889	0.000339076	5.91117e-05	0.000717368
ENSCAFG00000038305	3.66915e-05	0	5.76182e-05	0	0	0	0.000168183	0	0	0	0	0.00248714	0	0	0	0	0	0	0	0	0	0	0	0	9.86625e-05	0
ENSCAFG00000038306	0.00384201	0.00194701	0.00522559	0.00234557	0.00150568	0.00317177	0.00281189	0.00614271	0.00350019	0.00201617	0.00215569	0.000783708	0.00235242	0.007887	0.00300011	0.00221379	0	0.00177063	0	0.00510576	0.00146155	0.00121237	0.00588927	0.00372074	0.00196328	0.00333671
ENSCAFG00000038307	0.000432131	0.000146269	0.000698416	0.000250188	0.00112772	0.00020567	0.000289644	0.000587124	0	0	0	0.013328	0.000237621	0	0.00210851	0	0.00340155	0	0	0.000512052	0.000572037	0.000431775	0.000386402	0.000393338	0.00151502	0
ENSCAFG00000038310	0	6.36235e-05	0	0.000124252	0	0	0	0	0	0	0	0	0	0	0	0	0	0	0	0	0	0	0	0	0	0
ENSCAFG00000038311	3.71093e-05	0	0	0	0	0.000280266	0	0	0	0	0	0	0	0.000132771	0	0	0	0	0	6.27469e-05	0	0	0.000101894	0	0	0
ENSCAFG00000038313	2.05774e-05	0.000345274	0.000483979	0.000204411	0	0.000142694	0	0	0	0	0	0.000337241	0.000134842	0.000660465	0	0.00645895	0	0	0	0.000266728	4.60145e-05	0	0.000100995	0.000293339	0	0
ENSCAFG00000038314	0.000194902	7.14483e-05	0.000379589	0	0	0.000156679	5.42579e-05	0.000279569	0	0	0	0	0	0.000316717	0	0	0	0	0	0.000305711	0	0	0.000273891	0.000169109	9.17696e-05	0
ENSCAFG00000038315	0.000693636	0.000843368	0.000547331	0.000552673	0.000231757	0.00062581	0.000455539	0.000493276	0	0	0.00196806	0.00175954	0.000592452	0	0	0	0.0019399	0	0.00987856	0.000407073	0.000538582	0.000547396	0.00040242	0.000963227	0.0004139	0.00113985
ENSCAFG00000038316	5.17929e-05	0	0.000100146	0	0	0	5.76748e-05	0	0	0	0	0	0	0	0	0	0	0	0	5.6564e-05	0	0.000133592	0	9.67683e-05	0.000227693	0
ENSCAFG00000038317	1.87015e-05	0	0	0	0.000108109	0	0	0.000428251	0.00123184	0	0	0	0.000140702	0	0	0	0	0	0	6.26062e-05	0	0	0	0	0	0
ENSCAFG00000038318	8.43171e-06	9.88976e-05	7.93951e-05	0	0	0	0	0	0.00124452	0	0	0	3.83003e-05	0.000678152	0	0	0	0	0	0.000129272	0	0	0	3.24105e-05	0	0.000292107
ENSCAFG00000038320	0.00357741	0.000533021	0.00551001	0.00747541	0.0101555	0.0087554	0.00837227	0.00703543	0.00159506	0.00191176	0.00112297	0.00337845	0.00208991	0.0162706	0.0066863	0	0.00332261	0.00371175	0	0.00462995	0.0133746	0.00694559	0.00703231	0.00907506	0.0104034	0.00435416
ENSCAFG00000038321	0.000730803	0.00078064	0.00150266	0.000653774	0.00072146	0.000992304	0.00108244	0.00168947	0.00154577	0	0	0	8.90414e-05	0.00369708	0.00242962	0	0	0	0	0.00193217	0.000985468	0	0.00136039	0.000795897	0.000643354	0.000284884
ENSCAFG00000038322	0.000260496	8.81996e-05	0.000125071	0.000100108	0.000389492	0.000161726	0.000234559	0.000386363	0.00101209	0	0	0	0.00035374	0	0	0	0	0	0	0.000267816	0	0	0.000470868	0.000181899	0.000158874	0.000728773
ENSCAFG00000038323	0.00150392	0.00126199	0.0019359	0.00157516	0.000879583	0.000660846	0.000854192	0.00121543	0.00103208	0.000978864	0	0.000385943	0.000716028	0.00226704	0.000590713	0	0	0	0	0.00151118	0.000509983	0.00024369	0.00141434	0.00103764	0.000690112	0.00202886
ENSCAFG00000038326	0.000463193	0.000138612	0.000461986	0.000414527	0.000513661	0.00024496	0.000187038	0.000278095	0	0	0.00121427	0	6.66262e-05	0.000430263	0.00133463	0	0	0	0	0.000581098	0.000356411	0.000434838	0.000608762	0.000467488	5.46876e-05	0
ENSCAFG00000038327	0.000314304	0.000245037	0.000412852	0.000131611	0	0	0.000694608	0	0	0.00445561	0	0	0	0.00342255	0	0	0	0	0	0	0.000501591	0	0	0.000282856	0.000464397	0
ENSCAFG00000038328	0.000843833	0.000334321	0.00234594	0.000168852	0	0.00084675	0.000133863	0.000456804	0	0.000672511	0	0	0.000376715	0.00270849	0	0.00124985	0	0	0.0165442	0.0025	0.00139016	0.000741236	0.0015785	0.00175472	0.000177888	0.00124428
ENSCAFG00000038329	0.00197393	0.00202412	0.00368403	0.00483019	0.00255899	0.00419642	0.00459174	0.00475056	0.00079372	0.00175338	0.0017005	0.00241474	0.000370775	0.00445637	0.000825929	0.00067585	0.0135983	0.0039472	0	0.00410734	0.00501683	0.000649722	0.00302306	0.00350846	0.0027216	0.0028224
ENSCAFG00000038333	0.00240214	0.00170424	0.0028942	0.000892248	0.00151793	0.00196362	0.00118668	0.00393865	0.00234054	0.00301041	0.00190836	0	0.000384458	0.00141823	0.0013443	0.00620931	0	0	0	0.00306473	0.0017864	0.000724717	0.00257879	0.00156351	0.0023302	0.000344867
ENSCAFG00000038334	0.000277437	0.00016201	0.000987722	0.000794649	0	0.000415509	0.000108922	0.000379409	0	0.000621553	0	0	8.16879e-06	0.000655131	0	0	0.00234514	0	0	0.000351237	0	0	0.000495211	0.000545303	0	0.00170783
ENSCAFG00000038336	0.000338794	0.000296101	4.85136e-05	0.000473702	0.000413705	3.11833e-05	7.56748e-05	0.000138009	0.0010644	0.000635755	0.000542031	0	0.000485291	0	0	0	0	0	0	0.000257105	0.0002389	0	5.42341e-05	0.000177613	0.00013942	0
ENSCAFG00000038342	1.69363e-05	0	0	0	0	8.16236e-05	0	0	0	0	0	0	0	0	0	0	0	0	0	0	0	0	0	0	0	0
ENSCAFG00000038343	0.000100412	9.26694e-05	0.000192649	0	0	0	0	0	0	0	0	0	0	0	0.000681623	0	0	0	0	0	0.0001778	0	0	0	0	0
ENSCAFG00000038345	0.000439058	0.000164428	0.000851139	0.000186579	0.000305891	0.000293926	0.000642534	0.000267006	0.0016324	0	0	0	5.7359e-05	0.000977146	0	0	0	0	0	0.000512178	0.000443749	0	0.000681153	0.000335891	0.000433603	0.000864377
ENSCAFG00000038346	0.000393834	1.72895e-05	0.000643566	0.000327594	0.000321747	4.60338e-05	0.00022005	0	0	0.000819353	0.00057525	0.000193182	0.000385354	0.00103592	0	0.000628138	0	0	0	0.000117221	0	0	0.000226823	0.000445399	0	0.000240688
ENSCAFG00000038347	0.000110714	8.49636e-05	0.000107716	0.000175256	0.000411182	7.7601e-05	7.99828e-05	0.000649292	0	0.000860809	0	0.00106185	9.97638e-05	0	0	0	0	0	0	0.000385905	0.000304115	0	0.000128461	6.64668e-05	0.000283576	0.000218706
ENSCAFG00000038350	0	0	0	0	0	0	0	0	0	0	0	0	0	0.000682448	0	0	0	0	0	0.00029869	0	0	0	2.46453e-05	0	0
ENSCAFG00000038351	0.00217155	0.000953096	0.00284728	0.00366093	0.00231984	0.0047802	0.00571539	0.00169664	0.000504511	0.000814926	0	0.000848043	0.000923521	0.00241155	0.00205569	0.02643	0.000973557	0	0	0.00346724	0.00196179	0.00541371	0.00688106	0.00713583	0.00192165	0.00131301
ENSCAFG00000038353	2.17367e-05	0.00015362	0.001987	0.000668586	0.000238979	6.75263e-05	0.00232053	0.000211053	0	0	0	0	0	0.00247429	0	0	0	0	0	0.000324471	0.000177981	0.000118415	0.000220457	0.00149673	0.000240934	0
ENSCAFG00000038354	0	0	0.00039958	0.000256566	0.000321971	0.000352798	7.01599e-05	0.000914994	0	0	0	0	0	0.000351041	0	0	0	0	0	0.000586342	0.000108286	0	0.000145804	0.000264476	0	0
ENSCAFG00000038355	0.000143256	4.78733e-05	8.63571e-05	0.000118232	0.000147399	7.49526e-05	0	0.000180665	0	0	0	0	0	0	0	0	0	0	0	0.000207437	7.31551e-05	0	4.26279e-05	4.45445e-05	0	0
ENSCAFG00000038356	0.045801	0.00283305	0.0189932	0.0226924	0.00467412	0.0192666	0.0212697	0.0212151	0.00196188	0.0237106	0.00379724	0.00320928	0.00270095	0.0103618	0.0171441	0.00200661	0.00392864	0.0105024	0.0187236	0.0268368	0.00952971	0.0129359	0.0270963	0.0153183	0.0180913	0.00286288
ENSCAFG00000038357	0.0448615	0.00724407	0.124026	0.0198442	0.0195921	0.0241934	0.0207797	0.0306314	0.00442004	0.115516	0.00587632	0.00490428	0.00495815	0.0513058	0.0318748	0.00773729	0.0132971	0.0231342	0.130742	0.0341909	0.0315067	0.0394861	0.0281982	0.108725	0.0208388	0.00853463
ENSCAFG00000038358	0.00024782	0.000717652	7.69648e-05	0.000662302	0.000150017	0.000280411	0.000815385	0.000442225	0.0061541	0	0.00173982	0	0.000582826	0.000707926	0	0.000783361	0	0	0	0.000312476	0.000581524	0	0.000235402	4.7777e-05	4.09711e-05	0
ENSCAFG00000038359	0	0.000156707	0	0	0	0	0	0	0	0	0	0	0	0	0	0	0	0	0	2.90997e-05	0	0	2.85575e-05	0	0	0
ENSCAFG00000038361	0.00130394	0.00157484	0.00110813	0.00224059	0.00234349	0.002896	0.00229316	0.0020465	0.000524464	0.00212833	0.00125763	0.00203282	0.000856349	0.00108777	0.000961593	0.00180374	0	0.00617759	0	0.00117599	0.00102784	0.000629994	0.00204897	0.00165103	0.0022554	0.00323396
ENSCAFG00000038362	4.87103e-05	0.000291866	0.000235126	0	0	0	0	0.000138044	0	0	0	0	0	0	0	0	0	0	0	0	3.35815e-05	0	0	5.14784e-05	0	0
ENSCAFG00000038363	0	0	0	0	0	0	0	0	0	0	0	0	0	0	0	0	0	0	0	0	0.000112272	0	0	0	0.000265742	0
ENSCAFG00000038364	0	0	0	0	0.000843269	0.000338365	0	0	0	0	0	0	0	0	0	0	0	0	0	0	0	0	0	0	0	0
ENSCAFG00000038365	6.66557e-05	0	0	0	0.000392861	0	4.51805e-05	0	0	0	0	0	0	0	0	0	0	0	0	2.56818e-05	0	0	0.00010489	0	0	0
ENSCAFG00000038368	0	0	0	0.000134984	0	0	0	0	0	0	0	0	0	0	0	0	0	0	0	4.43256e-05	0	0	0.000280129	0	0	0
ENSCAFG00000038369	0.000107553	0.000174087	0.00011937	3.16638e-05	0.000261239	2.99229e-05	0	0	0	0	0	0	0	0.000129509	0	0	0	0	0	0.000215139	0.000228302	0	0.000142578	0.000148604	0.000128942	0.00029156
ENSCAFG00000038370	0.000182451	9.80378e-05	0.000264355	2.99486e-05	7.56859e-05	0.000287765	8.92718e-05	0.000252312	0	0	0	0	0	0.000160165	0	0	0	0	0	0.000115619	0.000119192	0	0.000245275	0.000221329	0	0
ENSCAFG00000038371	0.000323146	8.64123e-05	0.000843071	0.00083595	0.000204108	0.000407273	0.000828164	0.000685618	0.000834579	0	0	0	0.000269031	0.000841042	0	0	0	0	0	0.000564802	0.000489136	0	0.000336963	0.000289962	0.000385695	0
ENSCAFG00000038372	0.000680918	0.00344921	0.000831407	0.000959396	0.000875697	0.000944737	0.00100728	0.00147585	0.000631155	0	0.00379882	0.00542013	0.000483625	0.00101223	0	0.00319292	0.00206551	0	0	0.00115039	0.000430588	0.000633411	0.000623026	0.000850249	0.000419326	0.000248764
ENSCAFG00000038375	5.21484e-05	0.00016769	0.000147135	0.000119792	0.000429095	0.000512678	0.00052037	0	0	0	0.00045412	0	0	0	0	0.00105416	0	0	0	6.4616e-05	0	0.000440428	0.000173983	0.000411476	0.000208341	0.000211815
ENSCAFG00000038378	0.000516299	0.00101525	0.000345248	0.000698217	0.000673815	0.00131135	0.000641515	0.00428595	0.00100706	0.000714831	0.0026699	0.000666841	0.00226332	0.000341983	0.00188251	0	0	0.00344461	0	0.000664874	0.00052132	0.000233966	0.00109146	0.000127867	0.000497977	0.00074933
ENSCAFG00000038379	0.000686939	0.000820341	0.00114214	0.000495944	0.000795254	0.000651855	0.000303252	0.000334924	0.000420015	0.00121003	0	0.00273265	0.000279834	0.000133526	0.00135571	0	0	0	0	0.000807512	0.000439417	0.000551751	0.000977914	0.000696106	0.000456085	0.000362749
ENSCAFG00000038380	0	0	0	0	0	0	0	0	0	0.000760432	0	0	0	0	0	0	0	0	0	4.03238e-05	0	0	3.77235e-05	8.14333e-05	0.000227089	0
ENSCAFG00000038381	0	0	0	0	0.00011011	6.13964e-05	0	0	0	0	0	0	0	0	0	0	0	0	0.00448526	4.62715e-05	0	0	2.7328e-05	2.95974e-05	0	0
ENSCAFG00000038382	0.000418697	0.000188969	0.000221265	0.000312199	0.000273977	0.000224157	0.000546389	0.00016736	0.000792433	0	0.00099546	0.000772663	8.23534e-05	0	0	0	0	0	0	0.000237702	8.46019e-05	0.000138428	0.000308411	0.000132548	0.000467714	0.000324291
ENSCAFG00000038383	3.42622e-05	0.000200646	0	0	0	0	0	0	0	0	0	0	0	0	0	0	0	0	0	0	5.96157e-05	0	0	5.42143e-05	0.000103731	0
ENSCAFG00000038386	0.00807608	0.00945055	0.00841742	0.0100745	0.0236659	0.0102071	0.0194853	0.0163237	0.00460153	0.00749381	0.00987406	0.00249262	0.00250112	0.0109266	0.0184512	0.00513705	0.00614332	0.00609532	0	0.0120571	0.00877723	0.00222484	0.00783087	0.00518984	0.00856166	0.00974196
ENSCAFG00000038388	0.000725212	0.000293635	0.000919646	0.000623371	0.000365067	0.000264833	0.00013918	0.000448823	0.000821695	0.00236301	0	0	9.1611e-05	0	0.000936745	0	0	0	0	0.000952916	0.000431895	0.000229281	0.000742794	0.000213795	0.000386752	0.000854967
ENSCAFG00000038391	0.00269516	0.0059204	0.00518242	0.000472033	0.00311717	0.00241871	0.00424559	0.00368902	0.00465026	0.00414732	0.00977951	0.0142716	0.00550114	0.00548068	0.00197637	0.0117915	0	0.00540475	0	0.00296057	0.0039878	0.00213956	0.00263614	0.00246286	0.00588983	0.00414597
ENSCAFG00000038392	2.31177e-05	0	6.01706e-05	0	0	0	0	0.000598143	0	0	0	0	0	0	0	0	0	0	0	6.22744e-05	0	0	0	0.000214761	0	0
ENSCAFG00000038394	4.37373e-05	7.06046e-05	5.18502e-05	0	0	0	5.32991e-05	0	0	0	0	0	0	0	0	0	0	0	0	0.000202531	0.000160574	0	0	5.52502e-05	0	0
ENSCAFG00000038395	0.000329357	0	0.00126782	0.000301545	0.000449796	0.000734286	0.000442815	0.00154352	0	0.00026943	0	0	0	0.000240388	0.0003064	0	0	0	0	0.00183029	0.00055133	0	0.000797612	0.000538235	0.000694855	0
ENSCAFG00000038397	0.000850343	0.000146178	0.000399607	0.00099665	0.000213645	0.000603329	0.00059072	0.00069466	0	0	0.000601898	0.0020394	0.000439212	0.000367134	0	0	0	0	0	0.00147987	0.000350928	0.000227578	0.00103061	0.000646962	0.00022076	0
ENSCAFG00000038398	0.000420382	0.000415144	0.000277993	0.000845908	0.000161652	0.000702145	0.000597964	0.00122985	0.00152234	0.000855004	0	0	0.000555994	0	0	0.00118807	0	0.00213254	0	0.00064874	0.00024259	0.00034538	0.000390909	0.000484253	0.000228371	0.00038585
ENSCAFG00000038400	0.000776856	0.000378345	0.00102764	0.000972392	0.000833117	0.00444455	0.00143543	0.00600354	0.00061696	0.00105271	0.000597135	0.00121756	0.000702689	0.0013006	0.00198568	0.00374599	0	0	0	0.00352627	0.000850856	0.00057558	0.00136826	0.00104684	0.000658114	0
ENSCAFG00000038401	4.16729e-05	8.70615e-05	0	0	0.000365126	0	0	0	0	0.000840862	0.000442277	0	9.91454e-05	0	0	0	0	0	0	0	0.000125607	0	0	3.95864e-05	0	0.00025292
ENSCAFG00000038403	1.02693e-05	8.62287e-05	6.24025e-05	7.12651e-05	0	4.78181e-05	0.000139742	0	0	0	0	0	0	0	0	0	0	0	0	0	0	0	2.32514e-05	0	0	0
ENSCAFG00000038404	4.03059e-05	0.00182265	0.000292199	9.69384e-05	0.000440773	2.43225e-05	0.000845032	0.000155403	0	0	0.000961432	0.00063414	6.41334e-05	0.000183985	0	0.0010234	0	0	0	6.5371e-05	0	0.000112399	6.64323e-05	0.000292202	4.55149e-05	0.000234511
ENSCAFG00000038405	0	0	0	0	0	0	0	0	0	0	0	0	9.30058e-05	0	0	0	0	0	0	4.23359e-05	2.07949e-05	0	4.28006e-05	0	0	0
ENSCAFG00000038406	0	0	0	0	0	0	0.000117704	0	0	0	0	0	0	0.000326322	0	0	0	0	0	0	0	0	0	0	0	0
ENSCAFG00000038408	3.58297	3.93549	3.58432	3.39147	3.51572	3.11994	3.08005	3.72428	3.52967	3.51197	3.85975	3.64183	3.69279	3.60202	3.45612	4.30261	3.7012	3.21131	3.56934	3.55816	3.07246	1.65707	3.12087	2.94989	3.24674	3.29755
ENSCAFG00000038411	0.000500784	0.00104586	0.00106835	0.00040338	0.00135392	0.000532076	0.00057622	0.000897342	0.000876581	0	0.00063321	0	0.000719219	0.000331603	0	0.000700642	0	0.00669048	0	0.000715496	0.000344522	0.00047079	0.000744593	0.000509264	0.000625663	0.000327065
ENSCAFG00000038412	0.10659	0.0321989	0.397757	0.320598	0.130198	0.274513	0.23884	0.446662	0.0355547	0.10926	0.0217066	0.034283	0.0327888	0.505796	0.515894	0.0340809	0.0422703	0.0528643	0.0431605	0.617594	0.273189	0.0594422	0.412351	0.225951	0.329654	0.033369
ENSCAFG00000038413	0.000518953	2.28723e-05	0.000467976	0.000134879	0	3.46275e-05	0	0	0	0	0	0	0	0.000560484	0	0	0	0	0	0.000701082	0.000301392	0	4.66365e-05	0.000239098	0	0.000256808
ENSCAFG00000038414	0	0	0	0	0.000273843	4.31843e-05	0.00038856	0.00011219	0	0	0	0	0	0	0	0	0	0	0	1.37468e-05	0	0	0	4.40863e-05	0	0
ENSCAFG00000038416	0.000292446	0.000239703	0.000366824	0.000419734	0.000123324	8.98455e-05	0.000590681	0.000565487	0	0	0.000456568	0	9.24435e-05	0.00171084	0	0	0	0	0	0.000326569	0.000203205	0.000188149	0.000580419	0.000443001	0.000320279	0.000225131
ENSCAFG00000038417	0.00866874	0.000901878	0.0113748	0.00480859	0.00869879	0.00765988	0.00910794	0.0139149	0.00507447	0.00464052	0.00326126	0.000888383	0.00997225	0.011212	0.00212555	0	0.00273847	0	0	0.0122634	0.00523019	0.00153325	0.00737518	0.00543679	0.00140602	0.00423998
ENSCAFG00000038419	0.000326569	0.00114427	0.00109666	0.000330047	0.000303316	0.000821537	0.000544584	0.00103993	0.000767263	0	0.00100329	0.000701661	4.14535e-05	0.00173296	0	0.00447579	0.00148306	0	0	0.000162172	0.000400743	0.000217329	0.000279504	0.000416926	0.000574211	0.00160791
ENSCAFG00000038421	4.47764e-05	0.000348336	4.9146e-05	0.000284783	0.000460742	0.000109786	0.000315998	0.000300441	0	0	0.00059457	0.000830046	9.89004e-05	0.000296643	0	0	0	0	0	0.000234989	0.000850081	0.000150201	0.00016214	0.000252636	0.00024457	0
ENSCAFG00000038422	0.000249699	7.84634e-05	0.000843678	0.000191607	0.000106466	9.49268e-05	6.30697e-05	0.000587621	0	0	0.000320531	0	0.000161567	0	0	0	0	0	0	0.000393666	5.39411e-05	0	0	4.55985e-05	0	0
ENSCAFG00000038423	2.76369e-05	9.88976e-05	0	0	0	0	0	0	0	0	0	0	6.02321e-05	0	0	0	0	0	0	0	0	0	0	0	0.000513472	0
ENSCAFG00000038426	0.00811261	0.00646157	0.00746959	0.00841103	0.00792292	0.0101441	0.011645	0.00676938	0.00576332	0.00812912	0.00442766	0.00182859	0.00375055	0.00702318	0.00884908	0.00411512	0.00208614	0.0121891	0	0.00980094	0.00917403	0.00786651	0.0101098	0.00920693	0.00902793	0.0111135
ENSCAFG00000038427	0.000151905	0	3.1602e-05	0	0	0.000150308	0	0	0	0	0	0	0	0	0	0	0	0	0	0	0	0	7.29415e-05	0.00010218	0	0
ENSCAFG00000038431	0.00211848	0.000889197	0.00160005	0.00337386	0.00579857	0.00718838	0.00541787	0.00911121	0.00104586	0	0.0038764	0	0.00558561	0.000384125	0.0115362	0	0	0	0	0.000619054	0.00759739	0.00175362	0.000582164	0.0012297	0.00392883	0.00662402
ENSCAFG00000038432	0	0	0	4.99879e-05	0	0	0	0	0	0	0	0	0	0	0.00167805	0	0	0	0	4.91517e-05	8.59862e-05	0	0	2.68724e-05	0.000152402	0
ENSCAFG00000038433	0.000280942	0.000666199	0.000759719	0.000422635	0.000787594	0.000439589	0.000287362	0.00073921	0.000340751	0	0	0	6.04851e-05	0	0	0	0	0	0	0.000512149	0.000177149	0.000307341	0.000717667	0.000896999	0.0015024	0
ENSCAFG00000038436	0.000313967	0.000693913	0.000528454	0.000453031	0.000321365	0.000337579	0.001509	0.000465271	0	0	0.00171134	0.000934678	0.000956837	0.00164326	0	0	0	0	0	5.86278e-05	0.000723013	0.000112776	0.000333331	0.000116716	0.000467916	0
ENSCAFG00000038437	0	0	0	3.55862e-05	0	4.95567e-05	0.000194108	0	0	0	0.000701392	0	0	0.000121814	0	0	0	0	0	0.000285005	0	0	0.000154558	3.42637e-05	0	0
ENSCAFG00000038438	7.08752e-05	0	0.000122514	0.000131513	0.0003335	0	0	6.51763e-05	0	0	0.000447645	0	0	0	0	0	0	0	0	3.47232e-05	0.000254623	0	6.86308e-05	9.15924e-05	0.000119458	0
ENSCAFG00000038439	0.00196894	0.000733573	0.00147308	0.00207081	0.001079	0.00413731	0.00282669	0.00237246	0.000837791	0	0.00161534	0.000678311	0.000662451	0.00198726	0.00388805	0.0042449	0.00427792	0.00977792	0.00862884	0.003393	0.00248402	0.00457277	0.0040015	0.00258952	0.00131893	0.000478564
ENSCAFG00000038440	0	0.00013204	8.75751e-05	0	0.00205871	0	0	0	0.000271305	0	0	0	0.000102064	0	0	0	0	0	0	7.24108e-05	0.0023718	0	0	0	0.00160168	0
ENSCAFG00000038441	4.38058e-05	0	0.000128138	0	0	0.000131034	0	0	0	0.000867693	0.00122784	0.000772059	0.000886817	0.000268486	0	0	0	0	0	8.09492e-05	4.39964e-05	0	0.000109681	0	0.000350638	0
ENSCAFG00000038442	0.00438382	0.00426759	0.00372237	0.00428456	0.00446792	0.00453256	0.0036632	0.00357546	0.00376813	0.00660518	0.00542053	0.000958495	0.00246103	0.00348573	0.00359511	0.00180374	0.00196605	0	0.00448526	0.00623251	0.00376758	0.00110761	0.00466311	0.00275429	0.0044715	0.00370108
ENSCAFG00000038444	8.42109e-05	8.98692e-05	0.000209598	0.000148529	0.000129141	0.000238816	0.000297408	0.000514424	0	0	0	0	0	0	0	0	0	0	0	0.000282701	0	0	0.000176579	0.000250373	9.21134e-05	0
ENSCAFG00000038445	3.33615e-05	0	8.2719e-05	0	0	7.80992e-05	0	7.9446e-05	0	0	0	0	0	0	0	0	0	0	0	0.000147502	0	0	0	8.83497e-05	0	0
ENSCAFG00000038448	0.000278957	0.00017291	0.000478673	0.000323126	0.000686368	0.000608294	0.000950109	0.000728735	0	0.000972415	0	0	0.000211821	0.000298705	0	0	0	0	0	0.000177429	7.90841e-05	0.00113503	0.000170956	0.000600512	0	0.000314012
ENSCAFG00000038449	0.00445449	0.00176502	0.0065604	0.00527077	0.00267316	0.00529466	0.0051834	0.00912783	0.00493417	0.00391283	0.00121168	0.00264624	0.00224748	0.00890498	0.00376218	0	0	0	0	0.00522252	0.00357826	0.000640526	0.00412215	0.00373617	0.00434051	0.00256641
ENSCAFG00000038450	4.90724e-05	0	0	0	0	7.23772e-05	0.000135182	0	0	0	0	0	0	0	0	0	0	0	0	0	0	0.000188707	0.000118888	0	0	0
ENSCAFG00000038451	0.00131698	0.00111434	0.0132905	0.00136527	0.0013817	0.00188509	0.0013091	0.00260281	0.00127352	0	0	0	0	0.0184139	0.0030609	0.00208491	0	0.00391223	0	0.00170612	0.000959755	0.00118158	0.00142057	0.00672919	0.00124358	0.0006631
ENSCAFG00000038452	0.000416837	9.56706e-05	9.27441e-05	0.000225644	0.00041321	0.00093168	0.00111057	0.00151459	0	0	0	0	0.000162002	0	0	0	0	0	0	0.00016	0.000455963	0.000243362	0.000659085	0.00023094	0.000598194	0.000908185
ENSCAFG00000038453	0.000425395	0.000278156	0.000318862	0.000313773	0.00067122	0.000804252	0.000370619	0.000613954	0	0.000303411	0	0	3.45498e-05	0.000367209	0	0	0	0	0	0.000396632	0.000360929	0	0.000728805	0.00053967	0.000234496	0
ENSCAFG00000038455	0.000159178	7.09635e-05	0	0.000152781	0	6.17065e-05	0	0.00020552	0.00668316	0	0.00106008	0	0.00420908	0	0	0	0	0	0	0.000150508	3.04069e-05	0	6.85452e-05	4.61886e-05	0.000111516	0
ENSCAFG00000038456	3.64014e-05	0.000513819	7.17362e-05	3.83699e-05	0	0.000195867	0	0.000260467	0.000793673	0.000578944	0.00112531	0.000427148	0.000465045	0.000361535	0	0.00124985	0	0	0	0.000279048	0.000254529	0	8.26317e-05	7.30234e-05	7.41741e-05	0.000954435
ENSCAFG00000038458	9.02551e-05	0.00026992	0	0	0.000140056	0.000100657	0	0.000305936	0.000666551	0	0	0	4.80498e-05	0	0	0	0	0	0	5.93419e-05	0.000169778	0	0	2.99207e-05	0.00010665	0.000355438
ENSCAFG00000038459	0.000682203	0.000436444	0	0.000347677	0.000156973	0.000148614	0	0	0.00150079	0.00118685	0.00064611	0	0.000423003	0.000391985	0	0.00143168	0	0	0	0	0.000248504	0.00027812	3.16631e-05	4.21295e-05	0	0
ENSCAFG00000038462	0	0	0.000259572	0	0	0.000675218	0	0.000471979	0	0	0	0	0	0.000257605	0	0	0	0	0	0.000128838	0	0	0.000129677	7.81574e-05	0	0
ENSCAFG00000038465	3.81316e-05	0	9.37315e-05	0	0	0	0	0.000399338	0	0	0	0	0	0	0	0	0	0	0	6.99889e-05	6.60836e-05	0	3.56519e-05	0	0	0
ENSCAFG00000038466	0.00165389	0.00125788	0.000653573	0	0.000187366	3.4813e-05	4.95646e-05	0	0	0.00366657	0.000392866	0	0.00108546	0.00405913	0	0.0027661	0	0	0	0.000183268	0	0	6.40179e-05	0.000597523	6.94972e-05	0.000230961
ENSCAFG00000038471	0.000627029	0.00109027	0.00101802	0.000608571	0.00131754	0.000804458	0.00102	0.000803286	0.00118847	0	0.000528033	0	0.000395626	0.00221646	0.00115472	0	0	0	0	0.000406969	0.000635432	0	0.000456104	0.000329136	0.000924293	0.00187808
ENSCAFG00000038474	0	0	0	0	7.00709e-05	0	0	0	0	0.000570337	0.000348095	0	0.00084786	0	0	0	0	0	0	0	0	0.000224255	0	0	0	0
ENSCAFG00000038475	7.86424e-05	8.10914e-05	0	0	0	0	0	0	0	0	0	0	0	0	0	0.00272318	0.0013725	0	0	8.01845e-05	0	0	0	0	0	0.000332045
ENSCAFG00000038477	0.00781614	0.00372845	0.00895963	0.046115	0.00880774	0.0329202	0.00714878	0.0580033	0.00174708	0.00145513	0.00139243	0.000524808	0.00152375	0.0270161	0.00165014	0.00162844	0	0	0.0145404	0.00996448	0.0260659	0.00490377	0.015357	0.00608938	0.0130085	0.00104011
ENSCAFG00000038479	0.000136874	0.00123403	0.000417164	0.000388487	0.000127521	0.0002723	0.000520167	0.000386162	0.0121199	0	0.00488118	0	0.00607371	0.000132771	0	0	0	0	0	0.000249054	0.000822124	0	0.000406656	0.000461125	0.000865288	0.00260589
ENSCAFG00000038480	0.00353201	0.00217281	0.0046159	0.00620498	0.00193906	0.00236225	0.0013034	0.00401949	0.00401844	0.00163654	0.00137919	0.00456794	0.000645804	0.00406116	0.00173048	0.00526654	0	0	0	0.00290895	0.00244906	0.000662811	0.00306159	0.00225954	0.00233531	0.00410658
ENSCAFG00000038481	0	0	0	0	0	0.000102808	9.87161e-05	0	0	0	0	0	0	0	0	0	0	0	0	0	0	0	4.60224e-05	0	0	0
ENSCAFG00000038482	0.000141447	0	4.48426e-05	0	0	0	0	0	0	0	0	0	6.59079e-05	0	0.00100582	0	0	0	0	0.000157648	0	0	0.000389647	0	0.000154899	0
ENSCAFG00000038483	0.00246307	0.000460733	0.00241039	0.0019369	0.00288254	0.00247862	0.00157329	0.00175656	0	0.0028809	0.00172587	0	0.00018236	0.00482018	0.00442842	0.00207359	0	0	0	0.00484021	0.00162471	0.00030141	0.00204634	0.0010033	0.00214223	0.00111831
ENSCAFG00000038484	0.0398129	0.00148327	0.0231563	0.0100282	0.00333265	0.00583429	0.00245081	0.00651006	0.000427273	0.0303948	0.000868248	0.00303954	0.00117592	0.0105188	0.0148133	0	0.00403247	0.00500034	0.00494744	0.00917034	0.00828218	0.00394009	0.00684813	0.0155528	0.00730143	0.00298579
ENSCAFG00000038485	0.0039022	0.00604707	0.00611204	0.00490933	0.00605216	0.00319771	0.004631	0.00421475	0.00359044	0.00409912	0.0031711	0.00509943	0.00304382	0.00485776	0.00371631	0.00389224	0.00498956	0	0.00786733	0.00613738	0.00420563	0.00158275	0.00392343	0.00352583	0.00402634	0.00429404
ENSCAFG00000038486	0.000198355	0.000623736	0	0.00166358	0.000158575	0.000122675	9.63201e-05	0.000230562	0	0	0.000954949	0	0	0.000218915	0.00101605	0	0	0	0	0	0.000481408	0.000394282	5.44709e-05	0	0.00036344	0.0011512
ENSCAFG00000038488	0.000902363	0.000660429	0.000932074	0.000344225	0.000289197	0.000530446	0.000740165	0.00113104	0	0.00164342	0.00052002	0.000892505	0.000659706	0.000287199	0.00161114	0	0	0	0	0.000789426	0.000610805	0	0.000844471	0.000279676	0.000426101	0
ENSCAFG00000038489	7.2043e-05	0	0	0	0	0	0	0	0	0	0	0	7.12507e-05	0	0	0	0	0	0	7.40584e-05	0	0.000226458	0	0	0	0
ENSCAFG00000038490	0.000722182	0.000244626	0.000954371	0.000965271	0.000811665	0.00144082	0.00110277	0.00217021	0.00116056	0.000386235	0.000837738	0	0.000529243	0.00096532	0.00479293	0.00111394	0	0.00336113	0	0.00158024	0.00140727	0.000562412	0.00147097	0.00144717	0.000277735	0.00070173
ENSCAFG00000038491	0.00041427	0.000510302	0.000681553	0.000177983	0.000373638	0.000410718	4.78846e-05	5.29068e-05	0	0.000906209	6.67326e-05	0	0.000417192	0.000738788	0	0.000271109	0	0	0	0.000721678	3.74622e-05	0.000172163	0.000349736	0.000322117	0.000426558	0.000503084
ENSCAFG00000038492	0	0	0	0	0	0	0	0	0	0	0	0.000407171	7.58553e-05	0	0	0	0	0	0	0.000161468	0	0	0	0	0	0
ENSCAFG00000038494	0	0	0	0	0	6.54609e-05	0	0	0	0	0	0	2.63964e-05	0	0	0	0	0	0	8.31071e-05	0	0	0	6.68077e-05	0	0
ENSCAFG00000038495	0.000199153	0	0.000333485	0.00015032	0	0	0	0	0	0	0	0	0	0	0	0	0	0	0	0.000172211	0	0	0.000141785	0	0	0
ENSCAFG00000038496	0.000175784	0.00013538	3.85868e-05	0	0	0.000192988	0	0	0	0	0.000556824	0	0	0	0	0	0	0	0	0.000109281	0.000420738	0	3.30761e-05	9.00815e-05	0.000247943	0.00035211
ENSCAFG00000038497	0	0	0	0	0	5.65646e-05	0	0	0	0	0	0	0	0	0	0	0	0	0	0	0	0.000174965	3.43511e-05	0	0	0
ENSCAFG00000038500	0.0127482	0.00446395	0.0027001	0.00554579	0.00847281	0.00140047	0.00178913	0.00272211	0.0358276	0.0216698	0.0137843	0.00493465	0.0214469	0.00389019	0.00499321	0.0299986	0	0.00644788	0.00811954	0.00342269	0.0102705	0.0010537	0.00230721	0.00159375	0.0105584	0.0093025
ENSCAFG00000038502	4.84067e-05	5.70631e-05	0.000172341	0	7.21989e-05	3.72342e-05	0.000209926	0	0	0	0	0	9.61774e-05	0.000944071	0	0	0	0	0	0.000151169	3.64328e-05	0	0	0	0	0
ENSCAFG00000038503	0	0	0	0	0	0	9.74356e-05	0.000107248	0	0	0	0	0	0	0	0	0	0	0	1.95932e-05	0	0	0.000121682	0	0.000176317	0.0002742
ENSCAFG00000038504	0.000407358	0.000190548	0.0010987	0.000524261	0	0.000409926	0.000878148	0.00143413	0	0	0.000508846	0	0	0.00323487	0	0	0	0	0	0.00194809	0.00022587	0.000468993	0.000896007	0.00028275	0.000266789	0.000271362
ENSCAFG00000038505	0	0	0	0	0	0	0.000132114	0	0	0	0	0	0	0	0	0	0	0	0	0	0	0	0	0	0.000382362	0
ENSCAFG00000038506	0.000176187	0.000491744	8.78454e-05	0	0.000283007	0.000204204	0.000107859	0.000222665	0	0.00128882	0.000385242	0	0	0	0	0	0	0	0	0.000308373	0	0	0	0	0.0001899	0
ENSCAFG00000038507	0.000147452	0	0	7.96252e-05	0	0	0	0.000877734	0	0	0	0	0	0	0	0.00208491	0	0	0	5.14403e-05	0.000136063	0	0.000140872	4.77035e-05	0.000166508	0
ENSCAFG00000038508	0.000166373	2.40841e-05	0.000232835	0	0	0	0	0.00047363	0	0	0	0	3.73028e-05	0	0	0	0	0	0	0.000203209	2.77494e-05	0	0.000116511	0.000222716	0.000118566	0
ENSCAFG00000038510	9.60134e-05	0.00213631	9.8553e-05	5.70276e-05	0.000108405	0.000121941	0	0.000251815	0	0	0.004112	0	0.00140176	0	0	0.00180513	0	0	0	0	0	0.000211496	0	0	0.000139621	0
ENSCAFG00000038513	0.000484793	0.000204255	0.000480755	0.00012127	0	4.06753e-05	5.49356e-05	0.000840846	0	0.000568728	0	0	0.000155703	0.000642364	0	0.00207923	0	0	0	0.000248774	4.10937e-05	0	9.12878e-05	0.000236408	0.000301517	0.000230133
ENSCAFG00000038515	2.12335e-05	0	5.0753e-05	0	0	0	0	0	0	0	0	0	0	0	0	0	0	0	0	0	2.18994e-05	0	0	0	0	0
ENSCAFG00000038516	6.74617e-05	5.6276e-05	7.69648e-05	0	0.000175596	0	0.000124184	0	0	0	0.000307133	0	0.00026883	0	0	0	0	0	0	0.000132415	9.78475e-05	0	0.000125878	0.000133914	5.29662e-05	0
ENSCAFG00000038526	0.0281238	0.353552	0.00452762	0.00533043	0.00753585	0.00266452	0.00337929	0.00482736	0.00908189	0.0371511	0.211638	0.0183131	0.0151071	0.0147455	0.00898746	0.137357	0.0107619	0.0129206	0.0306567	0.00463073	0.00401389	0.00559016	0.00391434	0.00297716	0.00403677	0.0626753
ENSCAFG00000038530	0	0.000188794	0	0	0	0	0	0.000145765	0	0	0	0	7.20989e-05	0	0	0	0	0	0	4.61364e-05	0	0	2.11268e-05	0	0	0
ENSCAFG00000038531	5.05633e-05	0	0	0	0	0	0.000245416	0	0	0	0	0	0	0	0	0	0	0	0	0	0	0	5.99478e-05	0	0	0
ENSCAFG00000038532	3.74654e-05	0.000170999	0	0	0	4.91756e-05	0.00014231	0	0.000590039	0.000301219	0	0	0	0	0	0	0	0	0	6.93792e-05	0.000166006	0	0.000100734	0	0	0
ENSCAFG00000038533	1.54248e-05	8.07723e-05	0.000302699	0	0	4.93157e-05	0	7.12479e-05	0.000630617	0	0.000820562	0	8.13068e-05	0	0	0	0	0	0	0	6.92502e-05	0.000160257	2.86637e-05	5.77884e-05	0	0
ENSCAFG00000038535	0.000314156	0.000409341	0.000198682	0.000265493	0.000228105	0.000355594	0.000232298	0.000127739	0	0	0.000565114	0	0.000325401	0.000889848	0	0	0	0	0.0052543	0.000327754	0.000279529	0.000431614	0.000507726	0.00050944	0.000254425	0
ENSCAFG00000038539	1.16972e-05	0.00029984	0.00017465	0	0	0.000222614	0.000479244	0.00017451	0	0	0	0.000430914	0.000135497	0.000268845	0	0	0	0	0	0.000220358	0.000272335	0	0.000286268	0.000331571	0.000239357	0
ENSCAFG00000038540	0	0	0	0	0	0	0.000184623	0.000399344	0	0	0	0	0	0	0	0	0	0	0	0	0	0	0	0	0.000183402	0
ENSCAFG00000038541	4.25281e-05	0.000107209	0.000152278	0	0	0	0	0	0	0	0.000512255	0	7.78955e-05	0	0	0	0	0	0	0.000122738	0.000474113	0	0	2.04663e-05	0.0007824	0.000250725
ENSCAFG00000038543	0.000272254	0.000211473	0.000239679	0.0004914	0.00119831	0.000565446	0.000714367	0.00095925	0	0	0	0	7.85529e-05	0	0.00079637	0	0	0	0	0.000200833	0.000795338	0.000162253	5.98597e-05	0.000177908	0.00184537	0
ENSCAFG00000038545	0.000565746	0.000246259	0.00035256	0.000777122	0.000626225	0.00072708	0	0.000120895	0.00267686	0	0.000749988	0.00190952	0.000207605	0.000176994	0.00097816	0.00568857	0.00241723	0	0	0.000486807	0.000112252	0.00102929	0.00112713	0.000219333	0	0.00036319
ENSCAFG00000038546	0.000427045	0	0	0.000401394	0	0	0.00023558	0	0	0.000489497	0.000183562	0	0	0.000496138	0	0	0	0	0	0	0.000689943	0	5.71949e-05	6.69489e-05	0.000318856	0
ENSCAFG00000038547	0	7.10238e-05	4.71664e-05	6.88302e-05	0	0.000110945	0	0.000162943	0.000355793	0	0	0	0	0.000257715	0	0	0	0	0	0.000129327	7.06047e-05	0	0	0.000169631	0.000193691	0
ENSCAFG00000038548	4.47388e-05	0.00302015	0	0	0	0	0.000495981	0	0	0	0.00361451	0.000495593	6.1608e-05	0	0.00043398	0	0	0	0	0.000156287	0	0	6.48837e-05	6.91989e-05	0	0.000160386
ENSCAFG00000038549	0	5.46284e-05	0.000335598	0.000145519	0	0	0	0	0	0	0	0	0	0	0	0	0	0	0.00536834	0.000101351	0	0	0	2.04713e-05	0	0
ENSCAFG00000038550	0.00148415	0.0012085	0.000357911	0.000192369	0.000134414	0.000570413	0.00279422	0.00165406	0.00396189	0.00203768	0.00200686	0.000960861	0.000822251	0.000131967	0.00219861	0	0	0	0	0.00107766	0.000678807	0.000695002	0.000769141	0.00011367	0.000644595	0.0312602
ENSCAFG00000038551	0.000344803	0	0	7.38488e-05	0	0	0	0	0	0	0	0	4.48193e-05	0	0	0	0	0	0	0.000198198	0	0	7.33911e-05	0	0	0
ENSCAFG00000038552	0.0040144	0.00124397	0.00970531	0.00562083	0.0100897	0.00591948	0.00444468	0.0100929	0.0028835	0.00422232	0.00273831	0.000999061	0.00403062	0.0122633	0.00501421	0.00236773	0	0.00415011	0.0202875	0.00516746	0.00547706	0.000531394	0.00389011	0.00519572	0.00556566	0.000800542
ENSCAFG00000038554	0	8.26449e-05	0.000151079	0.000496365	0	0	0	0.000526244	0	0.000798033	0	0	0	0	0	0	0	0	0	9.60891e-05	0.000297224	0	6.10648e-05	7.74846e-05	0.000101275	0
ENSCAFG00000038556	0	0	3.05426e-05	0	5.21233e-05	0	0	0	0	0	0	0	0.000420835	0	0	0	0	0	0	0	0	0	0	0	0	0
ENSCAFG00000038557	0	7.41798e-05	0	0	0	0	0	0	0	0	0	0	0.000103801	0	0	0	0	0	0	0	0	0	3.53886e-05	0	0	0
ENSCAFG00000038559	0.000147662	0.00115869	7.9384e-05	0.000227805	0.000237872	0.000264327	0.000438137	0.00082202	0	0	0.000978573	0	0.000163249	0	0.00367795	0	0	0	0	0.00251773	0.00128395	0.000248047	0.000639057	0	0.000709023	0
ENSCAFG00000038561	0.000232659	0.000648293	0.00018854	7.55073e-05	0.000184121	4.93391e-05	0.000254547	0.000832295	0	0.000443615	0.00043659	0.000977551	0.0004142	0.00120379	0	0.00113117	0	0	0	0.000298447	0.00040918	0	0.000121712	0.000176091	0	0.00031242
ENSCAFG00000038563	3.33388e-05	0	0	0.000166342	0	0	0	0	0	0.00138544	0	0	0	0	0	0	0	0	0	5.21687e-05	0.000222341	0	0	0	0	0
ENSCAFG00000038566	0.000167851	8.17377e-05	0	0.000169775	0	0	0	6.23492e-05	0.000356778	0	0	0	0.000139866	0	0	0	0	0	0	6.29072e-05	0	0	0.00024343	3.13532e-05	0	0
ENSCAFG00000038567	0.000448185	9.79163e-05	0.000419745	0.000151538	0.000653808	0.00036518	0.00114584	0.000408966	0	0	0	0	0.000168866	0	0.000520692	0	0	0.00344461	0	0.000187432	9.27941e-05	0	0.000321972	0.000271502	0.000255591	0.000305618
ENSCAFG00000038570	0	4.55618e-05	0	0	0	0	0	0	0	0	0	0	0	0	0	0	0	0	0	0	0.000101263	0	0	0	0	0
ENSCAFG00000038571	0.0033	5.10963e-05	0.00657898	0.00302084	0.00114174	0.00266633	0.00298284	0.00258562	0.000208127	0.00114437	0.000610315	0.000804193	0.000166354	0.00586714	0.00119587	0.00107862	0.00148306	0	0	0.00290535	0.00158225	0.000241737	0.00202517	0.00239144	0.00186416	0.000843683
ENSCAFG00000038572	0.00124956	0.000675563	0.00227343	0.000356022	0.000223743	0.00101569	0.00114231	0.00113865	0.000917611	0.000997449	0.0028639	0.000751527	0.00446023	0.000174701	0	0	0	0	0	0.0010336	0.00113174	0.0010731	0.000669336	0.00193319	0.00108891	0.0019282
ENSCAFG00000038573	2.06729e-05	6.75932e-05	0	0.000320098	0	0	0	0	0	0	0	0	0	0	0	0	0	0	0	0	4.53349e-05	0	0	0	0.000161262	0
ENSCAFG00000038574	0	0	0	6.3152e-05	0	0	0	0	0	0	0	0	0	0	0	0	0	0	0	0	0	0	0	4.01871e-05	0	0
ENSCAFG00000038576	0	0	0	0	0	4.12523e-05	0	0.000252097	0	0	0	0	0	0	0	0	0	0	0	0	0	0	1.77413e-05	0	0	0
ENSCAFG00000038577	0.00010951	0	0.000242262	0	0	0	0	0.000332379	0	0	0	0	0	0	0	0	0	0	0	6.70486e-05	0	0	0.000271629	3.52747e-05	0.000146388	0
ENSCAFG00000038578	0.00084246	0	0.00306084	0.00133627	0.000661479	0.00127922	0.000944377	0.0013332	0.000385856	0.000241722	0	0	3.93713e-05	0.000865486	0	0	0	0	0	0.00291615	0.000707384	0.000237006	0.00155953	0.00151201	0.000652244	0
ENSCAFG00000038580	0.00338081	0.000422504	0.00217284	0.00222763	0.00152785	0.0018815	0.00198866	0.0047227	0.000461319	0.00526727	0.000419357	0	0.00047324	0.00162487	0.00201216	0	0	0	0.00429494	0.00256422	0.000827026	0.000453864	0.00225672	0.0012722	0.00119418	0.000751828
ENSCAFG00000038581	0	0	0.000414591	0	0.000254925	0.00023669	0.000205269	7.16203e-05	0	0	0	0	0	0	0	0	0	0	0	0.000325677	0	0.00015194	0.000311361	7.58313e-05	0	0
ENSCAFG00000038582	0	0	0	0	0	5.41188e-05	0	0	0	0	0	0	0	0	0	0	0	0	0	2.01067e-05	0.000105016	0	0.000119074	0	0	0
ENSCAFG00000038585	0.000355881	0	0.000242011	0.000623348	0.000613751	0.000371468	0.000438191	0.00064775	0.000626877	0	0	0	0.000335175	0.000388218	0	0.00116226	0	0.00330562	0	0.000610498	0.000200962	0	0.000809138	0.00024975	0.000238637	0.000377468
ENSCAFG00000038586	0.00375182	0.00166645	0.010633	0.00393287	0.00411776	0.0054864	0.00802112	0.00870391	0.00188448	0.00840217	0.00145987	0.00282896	0.00071409	0.00321727	0.0030876	0.00163409	0	0	0.00961916	0.00498431	0.00454021	0.000672611	0.00367075	0.0053384	0.0037268	0.00322868
ENSCAFG00000038587	0.00029715	9.76743e-05	0.000567199	3.91857e-05	0.000768754	0.000385197	0.000744712	0	0	0	0	0	0	0	0	0	0	0	0	0.000489917	0.000566552	0.000179691	0.000427476	0.000284565	0.000396604	0.000604168
ENSCAFG00000038590	0.000100888	6.93779e-05	0.000340683	9.04512e-05	0	3.28996e-05	9.24072e-05	0.000336884	0	0	0	0.000548462	0.000117851	0	0	0.000481101	0	0	0	0.000227206	0.000144911	0	3.56343e-05	0.000120046	0	0
ENSCAFG00000038591	2.50643e-05	8.82959e-05	0	0.000122786	0	5.06312e-05	0	0	0	0	0	0	0	0	0	0.00115336	0	0	0	0.000135753	0	0	2.21632e-05	0	0	0
ENSCAFG00000038593	0.000164652	9.37563e-05	0.00132196	0.00080059	0.000247334	0.000355104	0.000727114	0.00119834	0.00055502	0.000618189	0	0.000557195	6.3564e-05	0.000963583	0	0	0	0	0	0.000132478	0	0.000147946	0.000107147	0.000529993	0.000208823	0
ENSCAFG00000038594	0.000173461	0.00384946	0.0005241	0.000250116	0.0010903	0.00079457	0.000173362	0.00123366	0.000707872	0.00027004	0.00493232	0.00296512	0.0026618	0	0	0	0	0	0	0.000186805	0.00112469	0.000130616	0.000367295	0.000178695	0.000276705	0.000431789
ENSCAFG00000038597	5.95523e-05	8.0456e-05	3.58473e-05	0	0	0	0	0	0	0	0	0	0	0	0	0	0	0	0	0	0.000244976	0	9.82785e-05	7.44514e-05	0	0
ENSCAFG00000038599	0.0027071	0.000564184	0.00163032	0.0023105	0.00204174	0.000730911	0.00119527	0.00148306	0.000705341	0.0014397	0	0.00319838	0.000885181	0.000778921	0	0	0	0	0	0.00220372	0.000768339	0	0.00129097	0.000920293	0.00132665	0.000729498
ENSCAFG00000038600	5.26285e-05	0	0.00012783	0	0.000139427	0.000125937	0.000175049	0	0.000163615	0	0	0	0	0	0	0	0	0	0	3.48077e-05	3.78251e-05	0	3.9881e-05	2.36615e-05	0	0
ENSCAFG00000038601	0.00240204	0.000260986	0.00131369	0.00245836	0.00552027	0.00365481	0.00178019	0.00271521	0.00217567	0.000326746	0	0	0.000148688	0.00203494	0.00412559	0	0	0	0	0.00378504	0.00415496	0.000846665	0.00249316	0.00133024	0.0020626	0.00245291
ENSCAFG00000038603	0	5.27851e-05	8.77551e-05	0	0	0	0	0	0	0	0	0	8.30952e-05	0	0	0	0	0	0	0	4.03239e-05	0	3.35442e-05	2.36967e-05	0	0
ENSCAFG00000038606	0.000154278	0.000283179	0.000800049	0.000317412	0.000637157	0.000682615	0.00123547	0.00167452	0.00108128	0.00140058	0.00133728	0	0.00139348	0.00294524	0.00393583	0	0.00313857	0	0	0.00385587	0.00236913	0.000202382	0.00218779	0.000583395	0.00124717	0.00146559
ENSCAFG00000038607	0.0068401	0.00354442	0.00319322	0.00271513	0.00409096	0.00209122	0.00392304	0.00330249	0.000714834	0.00738879	0.00130647	0.00121354	0.00151657	0.00325045	0	0.00142669	0.00788552	0.00703728	0	0.00753206	0.00262635	0.000419364	0.00529866	0.00162492	0.00243132	0.00241714
ENSCAFG00000038608	3.10921e-05	0	0.000390068	0.000461473	0	0.000622172	0.00291084	0.000560123	0	0	0	0	0	0.00319256	0	0	0	0	0	0	0	0.000383143	0.000165168	0.00054748	0	0
ENSCAFG00000038609	5.90812e-05	0	0	0	0	0	0	0.000170652	0	0	0	0	0	0	0	0	0	0	0	2.62079e-05	0	0	0	5.5199e-05	0	0
ENSCAFG00000038610	0.000262887	0	0.000154676	0.000218765	0	0.000392557	0.000780764	0.000831848	0	0	0	0	0.000145017	0.000402232	0	0	0	0	0	0.000156576	0	0	0.000193122	0.000220558	0.000279299	0.000328471
ENSCAFG00000038611	4.77056e-05	0.000139164	0.000283044	0.000679856	0.00030867	0.000457141	0	0.000445397	0	0	0	0	8.85348e-05	0	0.000817937	0	0	0	0	0.000127806	0.000177957	0	0.000160725	0	0.000115279	0
ENSCAFG00000038612	0.000257218	0.000128358	0.00026263	0.00021222	0.000428152	0.00034254	0	0.000119485	0.000569355	0	0	0	7.74638e-05	0	0	0	0	0	0	0.000437507	0.000302603	0	0.000527631	0.000104035	0.00024498	0.000743689
ENSCAFG00000038616	0.00136993	0.000615516	0.00192162	0.00109226	0.000369379	0.000755297	0.00157205	0.00159544	0	0.00102623	0.000504878	0.00108268	0.000143786	0.00164189	0.000968004	0	0	0	0	0.00165009	0.000308533	0	0.00191471	0.000449967	0.000574994	0.000254746
ENSCAFG00000038618	0	0	6.486e-05	0	0	0	0	0	0	0	0	0	0	0	0	0	0	0	0	3.38593e-05	0	0	0	5.9166e-05	0	0
ENSCAFG00000038619	0	0	0.00016794	0.000899315	0.000103987	0.00236122	0.00325182	0.00244409	0	0	0	0	7.99809e-05	0	0	0	0	0	0	0.000147678	0.000101125	0.000376237	0.000591503	0.000305655	0	0.000119005
ENSCAFG00000038621	0.000373121	0.000392713	0.00111138	0.000298241	0.000293159	0.000384717	0.000719149	0.000930409	0.000125325	0	0	0	0.000144446	0	0.00135516	0	0	0	0	0.000835785	0.00117008	0	0.000802262	0.000105336	0.000869065	0
ENSCAFG00000038622	0.000159847	0	0.000188507	0.000261853	0.000120978	0.000223702	0.000608098	0	0	0.000911709	0.000880881	0	0.000351116	0	0	0.00198245	0	0	0	0.00017878	0.000295926	0	0.000128934	0	0	0
ENSCAFG00000038625	0	0	0	0	0.000221523	0	0	0.000272569	0	0	0	0	6.40856e-05	0	0	0	0	0	0	4.34862e-05	0	0	0	0	0	0
ENSCAFG00000038626	0.0101436	0.00137668	0.0107186	0.00903216	0.0071414	0.00607383	0.00749422	0.011246	0.0037228	0.00161876	0.00143948	0.010712	0.00163226	0.0144246	0.0080207	0.0066267	0	0.00397774	0.00584336	0.00760595	0.00787885	0.000711726	0.00511689	0.00644203	0.00703827	0.00768475
ENSCAFG00000038627	0.00122743	0.000723416	0.00434081	0.00868486	0.000378499	0.00549537	0.00125303	0.00172186	0	0.00828678	0	0.000876264	0.000344381	0.0313386	0	0	0	0	0.00679216	0.000582168	0	0.00566314	0.00140582	0.00534905	0.00029071	0.000258906
ENSCAFG00000038628	0.00711632	0.0849091	0.00566774	0.00678299	0.00840746	0.0108305	0.00898204	0.00416997	0.0102389	0.0241312	0.0707474	0.0269133	0.00497351	0.0166921	0.0407967	0.111331	0.0590557	0.0174893	0.0127002	0.00586349	0.01647	0.015679	0.0115442	0.0108096	0.0325976	0.0213728
ENSCAFG00000038630	0.000112545	5.3209e-05	0.00022158	0	0	0.000202837	0	0	0	0	0	0	0	0.000158996	0	0	0	0	0	0.000158494	0.000195602	0	0.000145861	9.26699e-05	0.000186699	0
ENSCAFG00000038634	0	0	0	0.000169973	0	0	0	0	0	0	0	0	0	0	0	0	0	0	0	2.13581e-05	0	0.000247365	8.53053e-05	0.000111858	0	0
ENSCAFG00000038635	1.77158e-05	0.000138724	0.00024729	6.68938e-05	0	0.000407147	0	0.000479438	0.000994967	0	0	0	7.22834e-05	0	0	0.00186438	0	0	0	0.00029595	0	0	0.000142701	7.76134e-05	0	0
ENSCAFG00000038636	0.000632667	0.000760794	0.00116596	0.000421521	0.00138395	0.00104966	0.00343139	0.00172137	0.000694377	0.000929821	0.000503368	0	0.000718393	0.00112882	0.00128401	0	0	0	0	0.000808691	0.00730756	0.000327325	0.00068822	0.00031359	0.00604361	0.0009498
ENSCAFG00000038637	1.28546e-05	0.00022965	0	0	0	0	0	0	0	0	0	0	0	0	0	0	0	0	0	0	0	0	0	0	0	0
ENSCAFG00000038638	4.09694e-05	8.54132e-05	0.000141323	0	0	0.000145983	0	0	0	0	0	0	0.000201494	0	0	0	0	0	0	6.36523e-05	0.000176692	0	1.79387e-05	5.26302e-05	0	0
ENSCAFG00000038639	0.000188852	0.00027704	0.000911612	0.000191092	0.000215206	0.000357945	0.000569963	0.000597485	0	0.000704941	0	0	0.000305836	0	0	0	0	0	0	0.000423392	0.000167	0	0.000679685	0.000360952	0.000353788	0
ENSCAFG00000038641	0	0	0	0	0	0	0	0	0	0	0	0	0	0	0	0	0	0	0	5.75302e-05	0	0	3.00782e-05	1.95678e-05	0	0
ENSCAFG00000038643	0.00232999	0.00367999	0.0011138	0.00243345	0.00310861	0.000797405	0.00338646	0.00167955	0.00469025	0.00379217	0.0551009	0.00274614	0.10039	0.00289501	0.00142854	0.00164077	0.00315098	0.00358891	0.00428486	0.00234207	0.00234049	0.00410623	0.00231634	0.00118464	0.00246773	0.0129958
ENSCAFG00000038645	0.000163333	9.20306e-05	0.00054187	0.00013386	0.000124098	0.000131718	0.000183371	0.000408937	0.000144519	0	0	0	0	0	0	0	0	0	0	0.000174862	0.000180194	0.000213795	9.9725e-05	0.000149655	0	0
ENSCAFG00000038646	0.0167788	0.00792773	0.0341818	0.0218319	0.0148858	0.0161918	0.0191058	0.023968	0.00176712	0.0133807	0.00423395	0.000876264	0.00152668	0.0500584	0.0282548	0.00161175	0	0.00795038	0	0.0238268	0.0214429	0.00346067	0.0154894	0.0211839	0.0143493	0.00553129
ENSCAFG00000038647	1.93312e-05	4.28698e-05	0	0	0	0	0	0	0	0	0	0	8.75902e-05	0	0	0	0	0.00243002	0	0	0	0	0	1.55957e-05	0	0
ENSCAFG00000038648	0.00796158	0.0089809	0.0143664	0.0136979	0.0140849	0.0123955	0.0182857	0.0216172	0.0043889	0.00419497	0.0102024	0	0.0020823	0.0134398	0.0186991	0.00208491	0.00333314	0.00605256	0.0104991	0.0175588	0.0186333	0.00232171	0.0122213	0.00905682	0.0142642	0.00851207
ENSCAFG00000038649	2.30774e-05	0	0.000189903	0	0	0	2.79463e-05	0.000108869	0	0	0	0	0	0.000244522	0	0	0	0	0	0.000117478	0	0	2.79003e-05	0	0	0
ENSCAFG00000038650	4.91354e-05	0	4.34901e-05	0	0	4.92281e-05	5.10319e-05	0.000574068	0	0	0	0	0	0	0	0	0	0	0	4.00632e-05	6.72662e-05	0.000240773	0.000105625	5.36191e-05	0	0.00031242
ENSCAFG00000038651	2.27024e-05	0.000224392	4.71664e-05	5.17325e-05	0.000292771	0.000122248	0	0	0	0.000580614	0.000683778	0	6.64709e-05	0	0	0	0	0	0	0	3.07867e-05	0	0.000179943	7.25363e-05	0	0.000267222
ENSCAFG00000038655	5.38079e-05	0	0	0	0.000193125	0	0	0	0	0	0	0	0	0	0	0	0	0	0	0	0.000214607	0	0	0	0	0
ENSCAFG00000038656	0.000205567	6.42112e-05	0.000441574	7.76127e-05	0.000282582	4.63416e-05	0.000137809	0	0	0	0	0	0	0.00430148	0	0	0	0	0	0.000139571	0.000252271	0	0	0.000139604	0	0
ENSCAFG00000038657	0.000126928	0.000429243	0.000166341	2.99486e-05	0.000181276	0.000523505	0.000959439	0.000301342	0.000817785	0	0.00168515	0.187069	0.00106414	0	0	0.00803219	0	0	0	0.000277927	0.000264884	6.93123e-05	0.000332212	0.00010309	0.00503321	0.000750339
ENSCAFG00000038658	0.00430613	0.00120742	0.00599183	0.00260622	0.00542304	0.00261551	0.0036846	0.00171722	0.020605	0.00441864	0.000601898	0.00225438	0.000344291	0.00293358	0	0.000406567	0.00361827	0.0130351	0	0.00367163	0.0047875	0.000566933	0.00297894	0.0024807	0.00498285	0.00410188
ENSCAFG00000038659	0.456305	0.219159	0.409468	0.33125	0.204467	0.168649	0.34959	0.230146	0.0449548	0.364056	0.138193	0.0604564	0.0419677	0.3109	0.229987	0.203157	0.0643967	0.0906121	1.23933	0.442281	0.137696	0.0614232	0.261853	0.225198	0.383578	0.102582
ENSCAFG00000038661	0.000445652	9.14014e-05	0.000561337	0.000234214	0.000395167	0.000506885	0.00114111	0.000456609	0.000683335	0.000301219	0	0	0.000197781	0.00331772	0	0	0	0	0	0.000441749	0.000384447	0	0.00034404	0.000466331	0.000844854	0.000301161
ENSCAFG00000038662	0.000112377	0	3.68712e-05	0.000213784	0	0	0	9.94507e-05	0.00174276	0	0	0	0	0	0	0	0	0	0	4.62715e-05	5.86687e-05	0	0	1.9496e-05	0	0
ENSCAFG00000038663	0	7.80923e-05	0.000125028	0	0	0	0	0	0	0	0	0	9.51568e-05	0.000598723	0	0	0	0	0	0.000293888	0	0	8.29157e-05	3.11577e-05	0	0
ENSCAFG00000038664	0.00671482	0.00704093	0.011207	0.00701686	0.00378933	0.00664478	0.00638793	0.00740916	0.00670157	0.0046669	0.00726998	0.0050278	0.00470388	0.00857668	0.00389072	0.00123316	0	0	0.00907179	0.00937607	0.00538557	0.00364719	0.00889017	0.00826271	0.00590296	0.00399091
ENSCAFG00000038666	0.00209611	0.000376127	0.000704191	0.00268472	0.000298641	0.000742214	0.000829589	0.000159608	0.00321126	0	0.00821368	0.00666761	0.00996519	0.00422368	0.00219361	0	0	0.00391718	0	0.000100274	0.000493703	0.000219469	0.000130909	0.00033175	0.000538284	0.001616
ENSCAFG00000038668	0.000382756	0.000231603	0.000544041	0.0021107	0.000608054	0.000185221	0.000639555	0.000414825	0	0	0	0	0.000278714	0	0	0.00202961	0	0	0	0.000411897	0.000584769	0.000238873	0.000359403	0.000208416	0.00381127	0
ENSCAFG00000038672	0.000352348	0.000128969	0.000307213	0.000740321	7.07615e-05	0.000518301	0.00092835	0.00116878	0	0.00369182	0	0.000854728	0.000103593	0.00139261	0	0	0	0	0	0.000692374	0.000981755	0.000125451	0.000586572	0.000435704	0.000122588	0.000391502
ENSCAFG00000038673	0.000681307	0.000517902	0.000829463	0.000247198	0.000483565	0.000823272	0.00130079	0.000473358	0	0.00107913	0.000327373	0	0.000222945	0.0021229	0.000692294	0	0	0	0	0.00071618	0.000550589	0	0.000462762	0.000493659	0.0012396	0.000550532
ENSCAFG00000038674	1.68404e-05	0	0	0	0	0	0	0	0	0	0	0	0	0.000517154	0	0	0	0	0	0	0	0	0	0	6.0616e-05	0
ENSCAFG00000038675	9.16792e-05	0.000161929	8.66639e-05	0.00657057	0	3.21074e-05	0.00567316	0.000207934	0	0	0	0	0	0	0	0.00244003	0	0	0	0.00216898	0.000233732	0.000233966	0.000953975	0.000454756	0.000430239	0
ENSCAFG00000038680	0	0	0.000178652	0.00016344	0.000157323	0	0	0	0	0	0	0	7.40558e-05	0	0	0	0	0	0	0	4.41709e-05	0	0	0	0	0
ENSCAFG00000038681	0	0	0	0.000111883	0	0	0	0.000199432	0	0	0	0	0	0.000365496	0	0	0	0	0	2.66516e-05	0	0	4.51776e-05	0	0	0
ENSCAFG00000038682	0.000397951	0.00078564	0	0.000656201	0.000353508	0.000293331	0	0.000429926	0	0.00100428	0.00051698	0.000626636	7.49107e-05	0	0.00156752	0	0.00273847	0	0	0.000830058	0.000362056	0	0.0005189	8.1057e-05	0.000595406	0.00202783
ENSCAFG00000038683	0.000110163	0.00124557	0.00021167	0	0.000307147	4.25306e-05	0	0.000169214	0	0	0.000622243	0	9.43794e-05	0	0	0	0.00890843	0	0	8.02869e-05	0.000177281	0	0.000110877	0.000187906	0.000263561	0
ENSCAFG00000038686	0.00420195	0.0054231	0.0116673	0.00798031	0.00489732	0.00694075	0.0115749	0.0100275	0.00209547	0.00665536	0.00363415	0.00752829	0.00218944	0.0126137	0.00302522	0.00812959	0	0	0.00679216	0.00505661	0.00711196	0.00244175	0.00500557	0.00781109	0.00453225	0.00233063
ENSCAFG00000038687	4.9951e-05	0	0	0	0	2.89466e-05	0.000179435	8.01853e-05	0	0	0.000735667	0	0	0	0	0	0	0	0	3.90968e-05	7.89858e-05	0	2.21472e-05	0	0.00016918	0.000290204
ENSCAFG00000038688	0	0	0.000159881	0.00051449	0	0	0	0	0	0	0	0	0	0	0	0	0	0	0	0.000106365	0.00018432	0	0.000222697	0.000192115	0	0
ENSCAFG00000038689	0.00712759	0.151148	0.00886083	0.00220586	0.00985797	0.00503718	0.00351165	0.00719463	0.00664417	0.0334225	0.0927358	0.00744491	0.00339882	0.00554169	0.0090358	0.0445739	0.013427	0.00800199	0.0258626	0.00622278	0.00197404	0.00515159	0.00601235	0.00954571	0.00506601	0.0154724
ENSCAFG00000038690	0.000260392	1.49108e-05	2.83426e-05	0.00343041	0.000365581	0.000968455	0.00070232	0.00130952	0	0	0	0	6.47136e-05	0	0.000866257	0	0	0	0	0.0006391	0.000265927	0	0.000363948	0.000141902	7.28492e-05	0.000264314
ENSCAFG00000038691	4.27455e-05	0	0.000344625	0	0.000184225	0	0.00024783	0.000100899	0	0	0	0	0	0	0	0	0	0	0	3.03654e-05	1.88767e-05	0	0	3.49839e-05	0	0
ENSCAFG00000038692	0.003826	0.00674215	0.00564853	0.00287626	0.0054495	0.00348519	0.00617752	0.00706584	0.00490248	0.000662947	0.00483823	0.00297235	0.004327	0.00213087	0.00580943	0.000473219	0	0.00408897	0	0.00777363	0.00362519	0.000775885	0.00578036	0.00225816	0.00493081	0.0036715
ENSCAFG00000038693	5.07827e-05	0	0	0	4.82046e-05	0.000171361	0.000102294	7.72745e-05	0	0	0	0	9.29724e-05	0.000108407	0.00197178	0	0	0	0	4.374e-05	3.08267e-05	0	0.000264694	2.48932e-05	3.54696e-05	0.000344475
ENSCAFG00000038695	0.000696026	0.000472268	0.000292136	0.000393618	0.00239399	0.000282911	0.000459412	0.00194653	0.000679527	0	0.000579653	0.00098838	0.000176389	0.000174701	0	0.00165243	0	0	0	0.000193832	0.000500339	0.000218436	0.000139539	7.43089e-05	0.000968967	0.000792344
ENSCAFG00000038696	0.000111708	0	0	0	0	0	0	0	0	0	0	0	0	0	0	0	0	0	0	0.000219923	0	0	6.50646e-05	0	0	0
ENSCAFG00000038697	0.0037546	0.00201048	0.00368265	0.162828	0.00319563	0.00547303	0.0232654	0.006695	0.000804275	0.00690961	0.00360259	0.00312727	0.00138305	0.00419383	0.00125672	0.000783361	0	0	0	0.00758059	0.00278623	0.00255069	0.00662898	0.0027957	0.00540897	0.00282265
ENSCAFG00000038698	0.000784681	0.000149521	0.0011389	0.00110183	0.00190293	0.00139335	0.00285528	0.00113371	0	0	0	0.00110934	8.87265e-05	0.00107433	0.000609843	0	0	0.00720308	0	0.0011872	0.00245899	0	0.00111011	0.000829909	0.00288776	0.000534216
ENSCAFG00000038699	0.000256126	8.59958e-05	0.00108464	0	0	8.73458e-05	0.000131813	7.95643e-05	0.000788972	0.00219296	0.000422481	0.00232954	0.000639092	0.00119422	0	0	0	0	0	0.000556878	0.000191481	0	0.000128204	0.000349505	0.000162385	0.000272537
ENSCAFG00000038700	4.62407e-05	0.00014512	2.32519e-05	6.13604e-05	0	0.000450892	0.000157263	0	0	0	0	0	9.54943e-05	0	0.000883681	0	0	0	0	0.000895689	0	0.000735717	0.00262301	0.000156455	3.62893e-05	0
ENSCAFG00000038702	0	0	5.95296e-05	0	0	0	0	0	0	0	0	0	0	0	0	0	0	0	0	2.29953e-05	0	0	0	4.79614e-05	0	0
ENSCAFG00000038704	0.000122413	0.00115097	0.000223755	0	0	5.66417e-05	0	0.000160819	0	0.000707477	0.00154304	0	0	0	0	0.00242477	0	0	0	8.20546e-05	0.000172123	0	3.56402e-05	0.000107295	0	0.000954712
ENSCAFG00000038708	6.68465e-05	0	0	0	0	0	0.000804428	7.86392e-05	0	0	0	0	0	0	0	0	0	0	0	0.000105392	0	0	0.000106299	3.11729e-05	0	0
ENSCAFG00000038709	0.00805648	0.00860967	0.0109193	0.00292454	0.00365437	0.00230108	0.00325976	0.00302397	0.00899829	0.0337579	0.00795872	0	0.00837777	0.00542929	0.000605676	0.0548191	0	0.0140655	0.0121821	0.0053006	0.00283408	0.00206073	0.0032415	0.00476454	0.00447727	0.00691269
ENSCAFG00000038711	0.000193818	7.9217e-05	0.000262446	0.000141541	0	0.000120227	0	0.00048976	0	0	0	0	6.7897e-05	0	0	0	0	0	0	0.000238853	0.000136214	0	0.0003433	7.3692e-05	0.000312916	0
ENSCAFG00000038713	5.16115e-05	0	0	0	0	0	0	0	0	0	0	0	0	0	0	0	0	0	0	0	0	0	0	0	0	0
ENSCAFG00000038714	0.000409423	0.000195752	0.00109239	0.00107556	0.000299929	0.000703539	0.0012965	0.000494939	0	0.00190533	0	0	0.000476385	0.000772551	0	0	0	0	0	0.000769076	0.000632136	0.000443361	0.000404188	0.000508917	0.000314728	0.000253931
ENSCAFG00000038715	0.00042289	0.000328428	0.00103636	0.000300587	0.00048846	0.000377439	0.00105929	0.00113218	0.00206426	0	0	0	0.00108835	0.00016511	0.000677274	0.000840062	0.00294531	0	0	0.0007364	0.000501696	0	0.000491434	0.000438904	0.00122821	0
ENSCAFG00000038718	0.000216995	5.93612e-05	0.000781627	0.000190375	0.000148789	0.000260958	0.000165876	0.000168208	0.00164849	0	0	0	0	0.000304837	0	0	0	0	0	0.00050105	0.000521539	0	0.000423972	0.00087092	0.000619751	0
ENSCAFG00000038719	0.00143056	0.00176981	0.00161293	0.00110169	0.0023213	0.00103934	0.000756609	0.00107146	0.00194143	0.00269184	0.00100642	0.00227905	0.000643126	0	0.00321429	0.00364809	0	0	0	0.00125333	0.00095974	0	0.00112383	0.000753146	0.00127341	0.00235067
ENSCAFG00000038720	2.35173e-05	0	0.000140856	0.000281678	0.000173287	0.000367622	0	0	0	0	0	0	0	0	0	0	0	0	0	0	0	0	3.55051e-05	1.87023e-05	8.23152e-05	0
ENSCAFG00000038721	0.000420165	0.000179434	0.00367965	0.000682988	0.000250985	0.00036999	0.000110848	0.000954568	0	0	0	0	0.000331351	0.00336985	0	0.00119813	0	0	0	0.000366145	5.12311e-05	0	0.000249339	0.00177465	0	0.00042363
ENSCAFG00000038723	0.00169449	0.000490537	0.00105417	0.000343067	0.000856178	0.000437127	0.000933177	0.00170629	0.00173341	0.000402025	0.000917033	0.00102941	9.23385e-05	0.00144837	0	0.00107862	0	0	0.00659906	0.00102419	0.000570192	0.00036244	0.000894654	0.000850017	0.000746932	0.00113998
ENSCAFG00000038725	0	0	0	0	0	0	0	0	0	0	0	0	0	0	0	0	0	0	0	4.76996e-05	0.000122656	0	0	0	0	0
ENSCAFG00000038726	0.000236641	0.000130274	0.000362911	0.000235239	0	0.000229242	6.59274e-05	0.0003634	0	0	0	0	5.92416e-05	0	0	0	0	0	0	0.000496862	0.000137649	0	0.000287238	9.04528e-05	8.71021e-05	0
ENSCAFG00000038727	0.00086976	0.000710712	0.000822849	0.001345	0.000351874	0.000533018	0.00120008	0.0011742	0.000495924	0.00108629	0.00108208	0	0.000738759	0.000715543	0.00062655	0.00227219	0	0	0	0.00113289	0.000564989	0.000485869	0.00104012	0.00111298	0.00019807	0
ENSCAFG00000038728	0.00816386	0.00436101	0.00698493	0.0047298	0.00616537	0.00364355	0.00598687	0.00904641	0.00317079	0.00486406	0.0024607	0.0013607	0.00171303	0.00329321	0.0109629	0.00632598	0.00151884	0	0.013667	0.0110462	0.00379692	0.000840028	0.00701131	0.00397539	0.00336687	0.0015389
ENSCAFG00000038729	0.00186411	0.00147769	0.00515288	0.00371504	0.00678992	0.00315733	0.00301962	0.00467899	0.00334271	0.00269678	0	0.000706634	0.00214715	0.00490197	0.00472027	0.000817235	0.00285666	0	0	0.00433366	0.00378584	0.000703666	0.0028372	0.00253917	0.0044969	0.00555824
ENSCAFG00000038730	9.47114e-05	0.000153981	0.000108743	0.000107182	0.00031646	0.000175922	0	0.000135581	0	0	0	0	0	0.000285067	0	0	0.00163443	0	0	0.000120645	4.01615e-05	0	0.000125037	0.000371531	0.000129894	0.000384842
ENSCAFG00000038732	0.000378062	0.000703348	0.000649217	0.000289636	0.000316259	0.000664762	0.000861838	0.000760086	0	0	0.000530034	0	0.000475896	0.000770194	0	0	0	0	0	0.000414625	0.000747236	0.000202818	0.000266013	0.00031849	0.0012604	0.0012481
ENSCAFG00000038736	0.00239012	0.00761776	0.00317558	0.00218733	0.000347789	0.00223066	0.00383594	0.00585383	0	0.0027679	0.00448092	0	0.00122711	0.00273427	0.00245754	0	0	0	0	0.00632558	0.00175849	0.00169377	0.00423197	0.00171873	0	0.0029006
ENSCAFG00000038738	9.60882e-05	0.00018366	0.000419372	0.000184675	0	4.64607e-05	0.000466874	0.000271139	0	0	0	0	0.00044953	0	0	0.00254924	0	0	0	0.000207509	8.75714e-05	0.000427409	0.000146454	0.000124414	0.00029191	0
ENSCAFG00000038740	0.000326891	0.000507803	0.000371684	0.000766374	0.000117624	0.000394063	0.000298046	0.000537416	0	0	0.00154005	0.000323721	0	0.000639184	0	0	0	0	0	0.000170783	0	0	0.000417181	0.000136589	0.000352848	0.000980608
ENSCAFG00000038741	7.01703e-05	0.000147779	0	0.000516375	0.000275601	0.000110248	0	0	0.000427751	0	0.000183562	0.00106185	0.000588729	0.000199724	0	0.0011124	0	0	0	6.15139e-05	0.00027519	0	5.97109e-05	0.000489675	6.23551e-05	0.00045925
ENSCAFG00000038743	0.000282326	0.000137602	0.000208442	0.000230083	0.000222233	0.000140642	0.000470647	0.000402226	0	0	0	0.000999061	9.26543e-05	0	0	0	0	0	0	0.000134395	0.000322659	0	0.000593689	1.95274e-05	0.000342039	0.000544057
ENSCAFG00000038746	4.30814e-06	0	4.60522e-05	0	0	0	0.000430574	0.000183039	0	0	0	0	5.24835e-05	0.000420759	0	0	0	0	0	3.45887e-05	0	0	4.66365e-05	3.97223e-05	0	0.000282595
ENSCAFG00000038748	0.00198271	0.000544814	0.000549161	0.0011725	0.00203989	0.0005046	0.000553588	0.000441259	0.00361898	0	0.00233187	0.000808161	0.00197205	0.000287199	0.00922209	0	0.00224506	0	0	0.0011463	0.00123377	0.000228995	0.000495413	9.61177e-05	0.000715108	0.00349438
ENSCAFG00000038750	0.000231475	0.000212522	0	0.000262652	0.00088461	0	0	0.000441491	0.00339217	0	0.00165719	0.00104535	0.0136506	0	0	0	0	0	0	0.000103996	0.000476858	0.000945372	9.7647e-05	0.00046228	0.000515065	0.00135558
ENSCAFG00000038752	0	0	0	0.000358747	0	4.66379e-05	0	0	0	0	0	0	0	0	0	0.00220798	0	0	0	0	0	0	0	0	0	0
ENSCAFG00000038753	2.18349e-05	8.3149e-05	0.00031853	0	0.000299208	2.36251e-05	0	7.9446e-05	0	0	0	0	0	0	0	0	0	0	0	0	0.000143072	0	5.54269e-05	4.08754e-05	0.000175697	0
ENSCAFG00000038756	0	5.15233e-05	2.62026e-05	0	0	0	0	0	0	0	0	0	7.68961e-05	0	0	0	0	0	0	0	0	0	0	0	0	0
ENSCAFG00000038757	0.000437877	0.000297633	0.000211854	8.40616e-05	0.000341225	0.000114574	0.000158331	0.000129164	0	0	0	0	9.12009e-05	0	0.00306911	0	0	0	0	0.000352612	8.3824e-05	0.000183991	2.35019e-05	0.000141578	0.000107491	0.000322924
ENSCAFG00000038758	0.00178119	0.000255257	0.00271688	0.00218759	0.00108031	0.00169214	0.00201462	0.0013624	0	0.00115959	0.00163656	0	0.000387488	0.00016511	0.000495528	0	0	0	0	0.00295779	0.00101838	0.00052832	0.0016831	0.00145811	0.00154973	0.000230961
ENSCAFG00000038759	0.000253783	0.000322315	0.000289599	0.000569433	0	0.00015473	0	0.000147505	0	0	0	0	0	0.000623128	0.000533728	0	0	0	0	0.000165876	0	0	0.000265878	0.000309783	0	0
ENSCAFG00000038760	7.57917e-05	0.000230193	0.000236943	0	0	0.000111604	8.98816e-05	6.86846e-05	0	0	0	0	0	0.000908888	0	0	0	0	0	0.000160593	1.25993e-05	0	0.000125322	0.00029523	0.000277221	0
ENSCAFG00000038761	1.24498e-05	0	0	0	0	0.000222972	8.59776e-05	0.000146691	0	0	0	0	8.58549e-05	0	0	0	0	0	0	1.79196e-05	3.03729e-05	0	0	0.000114897	0	0
ENSCAFG00000038762	0	0	0	0	0	0.000804726	0	0	0	0	0	0	0	0	0	0	0	0	0	0.000103159	0	0	0.000331093	1.5904e-05	0	0
ENSCAFG00000038764	0.0140034	0.0011616	0.00498185	0.00331121	0.000587565	0.00875325	0.0253591	0.0125892	0.000555842	0.00129353	0.000859719	0.00131625	0.00111291	0.00570519	0.000413007	0.0685018	0.00613058	0	0	0.00350822	0.00186721	0.000936545	0.00291522	0.00321965	0.00057165	0.00150118
ENSCAFG00000038765	0.00101359	0.000594039	0.00141237	0.000334481	0.00088293	0.00146345	0.000704476	0.00184098	0	0	0.000532728	0	0.000135154	0.00115138	0.00077479	0.00108248	0	0	0	0.00255408	0.000867417	0.000673905	0.00161717	0.00115686	0.000664223	0.000379403
ENSCAFG00000038766	0.000127066	0	0.000121981	0.000104652	0	5.42459e-05	0.000213462	0	0	0	0.000816357	0	0	0.000402322	0	0	0	0	0	0.000139699	9.59721e-05	0.000440833	0	7.66789e-05	0.000271475	0
ENSCAFG00000038767	0.00801249	0.00736312	0.0121559	0.00675671	0.00520473	0.0118245	0.0110898	0.0128044	0.00925711	0.0140243	0.00984463	0.0115553	0.0150748	0.0120163	0.0080841	0.00882186	0.0153996	0.00960144	0.0140782	0.00989681	0.00752165	0.00613065	0.0125467	0.00961548	0.00854302	0.0102575
ENSCAFG00000038769	1.68669e-05	0.000262189	6.71754e-05	0.000313205	0	0.000284389	9.53812e-05	0.000205706	0	0	0	0	7.52451e-05	0	0	0	0	0	0	6.03822e-05	0	0	1.85758e-05	7.28196e-05	0.000130506	0
ENSCAFG00000038773	0.000382828	0	0.000228144	0.000513805	0.000766993	0.000153441	0.000132808	0.000110976	0	0	0.001166	0.000472009	0.000573392	0.000261978	0	0	0	0	0	0.000438089	0.000348907	0.000238559	0.00012072	0.000217829	0.000439659	0.000235719
ENSCAFG00000038774	0.000476499	0.00439057	0.000293328	0	0.000513787	0	0.000346567	8.93166e-05	0.000684614	0	0.00481127	0.0016629	0	0	0	0	0	0	0	0.000225504	0.000248336	0	0.000101368	0.000191631	0.000512336	0
ENSCAFG00000038775	0.000151706	0.000180891	0.000275961	0.000110385	0.000260044	0.000124794	0	0.000667318	0	0	0	0.000880233	0.000214155	0	0.000550977	0	0	0	0	0.00035222	0.000273791	0	8.91463e-05	0.000345309	0.000106471	0
ENSCAFG00000038776	0	0.000106114	0.000221862	0	0	0	0	0	0.0012002	0	0	0	0.000834866	0	0	0	0	0	0	0	0	0	4.81879e-05	6.73047e-05	0	0
ENSCAFG00000038777	0.000279241	0	0.00042792	0.000450124	0.000545144	0.000242368	0	0.000636288	0	0	0	0	0	0	0	0	0	0	0	0.000117884	7.77437e-05	0	0.000211493	0.000517188	2.97559e-05	0
ENSCAFG00000038778	0.000121114	7.19401e-05	0.000272531	0.000205069	0	0	0	0	0.000298437	0	0	0	0.000189351	0.000183424	0	0	0	0	0	0.000335424	2.71814e-05	0.000214656	0.000281925	0	0.000358593	0
ENSCAFG00000038779	0.000352406	0	0.000275833	0.000662776	5.80005e-05	0.000174229	0.000117552	0.000219405	0	0	0	0	0	0	0	0	0	0	0	0.000190129	0.000125469	0	3.1761e-05	7.92232e-05	0.000134086	0.000302041
ENSCAFG00000038781	0.000557171	0.000406683	0.000237169	0.00047	0.000601438	0.00058864	0.000269198	0	0	0.000786654	0.00414258	0.00109794	0.00399106	0	0	0.00680179	0.00333667	0.00336113	0	0.000113115	0.000317007	0.000528337	0.000121734	9.36846e-05	0.000519382	0.00172147
ENSCAFG00000038784	0.000291655	0.000362514	6.61247e-05	0	0.000139812	0.00504568	0.000172364	0.00498728	0	0	0.000109325	0	7.20989e-05	0	0	0	0.00857818	0	0.0301485	0.000401783	0.00240902	9.33465e-05	0.000163234	8.59526e-05	3.71179e-05	0
ENSCAFG00000038787	0.000156919	0.00149488	0.000285029	0	0.000174873	0.000204221	0.000222646	0.000373898	0.00055502	0.00163023	0.000217579	0.00344427	0.000176807	0	0	0	0	0	0	0.00035605	3.31532e-05	0.000307024	0.000114848	0.000127981	0	0.000557645
ENSCAFG00000038788	5.32418e-05	6.52415e-05	0	0	0	0	0	0	0	0	0	0	0	0	0	0.000388508	0	0	0	3.6827e-05	0	0	0	5.89071e-05	0	0
ENSCAFG00000038789	7.52624e-05	5.59455e-05	0.000323799	0	0	0.000130016	0.00015768	0.000125333	0	0	0	0	0	0.000863837	0	0	0	0	0	6.22744e-05	0.000100045	0	8.74453e-05	9.95041e-05	0.000468182	0
ENSCAFG00000038790	0.000174532	0.000257098	0	0	0.000640703	0.000242717	0.000293535	0.000451919	0.000565912	0.000397763	0.00124943	0	0.00109578	0.000174701	0	0	0	0	0	0.000143353	0.000345146	0.000515343	0.000139165	0.000140367	0.000291245	0.000606196
ENSCAFG00000038791	1.57742e-05	0	0	0	0	3.36827e-05	0	0.000197318	0.000450956	0	0	0	0	0	0	0	0	0	0	5.77181e-05	0	0	0	0	0.000466884	0
ENSCAFG00000038793	0.000321026	0.000141598	0.000521723	0.000346465	5.55451e-05	0.00016219	0	0.000320574	0	0	0	0	0	0.000238389	0	0	0	0	0	0.000411173	0.000370616	0.000365079	0.000219973	0.000170994	0.000581491	0
ENSCAFG00000038798	0.000530773	0.00102227	0.00033062	0.000216736	0.00142724	0.000417293	0.000696356	0.000460324	0.00035287	0.000618189	7.38104e-05	0	6.152e-05	0.000417731	0.000780505	0.00114297	0	0	0	0.000429147	0.000274245	0.000520005	0.000499605	0.000425369	0.00049373	0
ENSCAFG00000038799	0.000755834	0.00115346	0.00093946	0.000304531	0.000159866	0.0010676	0.000716004	0.00148473	0.000466688	0.000161345	0.0018767	0.00143706	0.000143692	0.0016265	0.000792788	0	0	0	0	0.00143083	0.000494279	0	0.00112955	0.00104807	0.000257057	0
ENSCAFG00000038800	0.000951168	0.000980074	0.00134151	0.00231974	0.00151996	0.00122299	0.00328436	0.00217644	0.000306193	0	0.000740375	0.000671934	0.000192543	0.00092619	0.000692294	0.00192468	0	0.0037563	0	0.00140273	0.000701293	0	0.00117215	0.000550408	0.00151002	0
ENSCAFG00000038802	0.000154046	8.62287e-05	0.000586915	0	0	0	0	0.000135547	0	0	0	0	7.8849e-05	0.00149566	0	0	0	0	0	0.0002288	0.000126214	0.000141086	0.000260788	0.000150726	0	0
ENSCAFG00000038805	0.00290134	0.00124929	0.0145662	0.00344289	0.00204575	0.00582661	0.019401	0.0124075	0.00063008	0.00273982	0	0.00119994	0.00062012	0.0170712	0.00357827	0.00147886	0	0	0	0.00644751	0.0025413	0.00219348	0.00594825	0.0102876	0.00875947	0.00123755
ENSCAFG00000038806	0	0	0	0	0	0	0	0	0	0	0	0	0	0	0	0	0	0	0	0	0	0	0.000135557	5.67089e-05	0.000104553	0
ENSCAFG00000038808	0	8.45266e-05	0	0.000177604	0	6.32283e-05	0	0.000231375	0	0	0	0	0	0	0	0	0	0	0	7.12693e-05	0	0	0	0	0.000223341	0
ENSCAFG00000038809	0.000154475	0	0	0.00020284	0	0.000214144	0.000723053	0.000226099	0	0	0	0	0	0	0	0	0	0	0	0.000194574	0.000129708	0	3.71897e-05	0.000166958	8.87192e-05	0
ENSCAFG00000038810	0.00999804	0.0118013	0.0123261	0.0113592	0.0100847	0.00721288	0.00730975	0.00677225	0.00265033	0.00811174	0.00907175	0.00235955	0.00338339	0.0114903	0.0104687	0.00689194	0.0128939	0	0	0.0096772	0.00959983	0.00189105	0.00757332	0.00878974	0.00998284	0.00872579
ENSCAFG00000038812	2.25288e-05	5.47676e-05	6.6926e-05	0.000169315	0	0	0	0	0	0	0	0	0	0	0	0	0	0	0	0.000111898	4.04939e-05	0	0	4.1322e-05	0	0
ENSCAFG00000038814	1.81242e-05	0	0	0	0	0.000151808	0	0.000169132	0	0	0	0	0	0	0	0	0	0	0	2.00561e-05	0	0	1.62409e-05	0	0	0
ENSCAFG00000038815	0.0651088	0.124658	0.0964792	0.0588863	0.025802	0.0558567	0.0402126	0.0935852	0.0262205	0.0518629	0.100386	0.0123882	0.0400983	0.0663483	0.0308942	0.0568181	0.0222201	0.0249564	0	0.125874	0.0327107	0.0170111	0.0784271	0.0515348	0.0234846	0.106139
ENSCAFG00000038817	4.41351e-05	9.28845e-05	0	0	0	3.80413e-05	0	0	0	0	0	0	0	0	0	0	0	0	0	0.000199851	0	0	2.99571e-05	6.04733e-05	0.000274631	0
ENSCAFG00000038819	0.00848667	0.00465175	0.00586114	0.016971	0.0142244	0.0235428	0.0134567	0.0040591	0.0040527	0.00394667	0.00478645	0.00664415	0.00695912	0.0104497	0.0123691	0.010567	0.00971399	0.00925287	0	0.0075186	0.0173653	0.025066	0.026075	0.0257077	0.0149413	0.00541099
ENSCAFG00000038820	3.33662e-05	0	0.0011059	0.000844375	0.000129896	0.000790895	0.00227452	0.00179855	0	0	0.000741053	0	5.92416e-05	0.0012122	0	0	0	0	0	0.00109793	0.000128514	0	0.000741983	0.000443352	0.000185438	0.000322924
ENSCAFG00000038821	0.000263	0	0	0.000110833	0	0.000207371	0.000329434	0.000529199	0	0	0	0	0	0	0	0.00226309	0.00374997	0	0	0.000740349	0.000327403	0	0.000537726	6.10279e-05	0.000301012	0
ENSCAFG00000038822	1.36168e-05	0.000178142	9.61355e-05	0.000163618	0	0	0	0.000102587	0	0	0	0	0	0	0	0	0	0	0	0	0	0	4.91719e-05	0	0	0
ENSCAFG00000038823	6.42468e-05	0	2.74877e-05	0	0	0.0001483	0	0	0	0	0.00164247	0	0.000258471	0	0	0.00528723	0	0	0	0	0.000193109	0	0	0.000130328	0	0.000302041
ENSCAFG00000038824	0.000592717	0.00121075	0.000434687	0.000132203	0.000955098	0.00143109	0.000893084	0.000425735	0.00177241	0	0.00043659	0.00279563	0.000983719	0.000256945	0.000424747	0.000700642	0	0	0	0.00067337	0.000714167	0.000892512	0.00067712	0.00110761	0.000864278	0.0010401
ENSCAFG00000038825	4.36932e-05	0.000162852	0.000393422	0	8.70195e-05	0.000130459	0.000138356	0	0.0015528	0	0	0	0.000322274	0	0	0	0	0	0	0.000111383	2.96888e-05	5.07028e-05	6.83317e-05	6.85966e-05	0.000194799	0
ENSCAFG00000038826	0.00098264	0.006413	0.000262305	0.000279594	0.000688743	0.000342037	0.000296657	0.000246947	0	0.000955156	0.00679113	0.00708356	0.00891908	0.000442389	0.00186769	0.00566037	0	0	0.00819315	0.000159234	0.000134363	0.000459391	0.000163129	6.4221e-05	0.000560623	0.000702902
ENSCAFG00000038827	1.347e-05	7.80923e-05	0	0	0	0	0	0	0	0	0	0	7.97517e-05	0	0	0	0	0	0	0	0	0	0	0	0	0
ENSCAFG00000038828	0.0157438	0.00767957	0.0147512	0.00958477	0.0115468	0.0123939	0.0172822	0.0226087	0.00885166	0.0121178	0.00877309	0.00875359	0.00761132	0.0132121	0.00858255	0.0106667	0.00353201	0.0109956	0.0192822	0.026694	0.00749464	0.00267655	0.0198851	0.0101422	0.00783725	0.0139271
ENSCAFG00000038829	0.000525629	0.000284585	0.000392385	0.000343945	8.03302e-05	0.000672869	0.0001941	0.000234123	0.000440809	0	0.000568193	0	0	0	0	0	0	0	0	0.000108159	6.97038e-05	7.81609e-05	0.000108106	0.000283371	0.000165254	0.000190767
ENSCAFG00000038830	0.00354539	0.00178941	0.00400566	0.00300052	0.00178495	0.00254453	0.00477339	0.00372746	0.00148125	0.00224681	0.000443664	0.00256774	0.00156484	0.0066559	0.00273099	0.00256926	0	0.00795038	0	0.0038221	0.00114262	0.00106202	0.00292427	0.00273064	0.000871306	0.00211001
ENSCAFG00000038832	0	0	0	0	0	0.000737565	0	0.00079199	0	0	0	0.00104535	0	0	0	0	0	0	0	9.49126e-05	1.36596e-05	0	2.30922e-05	0	0	0
ENSCAFG00000038834	0	0	0	0.000158873	0	0.000191397	0	9.30851e-05	0	0	0	0.000512017	0.000197689	0.00214037	0	0	0	0	0	0	0	0	0	3.03557e-05	0	0
ENSCAFG00000038836	0.000744411	0.000301958	0.00101869	0.00112691	0.000444236	0.000118562	0.000315053	0.000258539	0.00114835	0.00100442	0	0.00231276	0.000277522	0.000720818	0.00137972	0.00609461	0	0	0	0.0005721	0.00052863	0	0.000317368	0.000247876	0.000675497	0.000525819
ENSCAFG00000038838	8.71908e-05	0	0.000149259	0	5.86248e-05	7.58254e-05	0	0.000112332	0	0	0	0	0	0	0	0	0.0031793	0.00222243	0	8.04465e-05	0.000188219	0	9.23321e-05	0.000170723	0.000155899	0.000332045
ENSCAFG00000038839	6.71093e-05	0.00491414	0.00225832	0.000316116	0.000115081	0.000102138	0.000907773	0	0.00102685	0.000764921	0.00326061	0.0444664	0.000495737	0.00132795	0	0.00471084	0	0	0	0.00145078	1.58416e-05	0	0.00059763	0.000215389	3.16322e-05	0
ENSCAFG00000038841	0.00029302	0.0298475	8.10324e-05	0.000410501	0.00028969	0.000688905	0.000158355	0.00064768	0.000936088	0.000589551	0.0196145	0.001648	0.000464018	0.000339919	0	0	0.00703626	0	0	0.00031057	0.000362907	0.000190211	0.000246484	0.000416244	4.9586e-05	0.000708239
ENSCAFG00000038842	0.00938869	0.00987912	0.0167682	0.0184415	0.0123269	0.0093944	0.00963982	0.0126143	0.0035735	0.0077178	0.00862447	0.00285689	0.0043468	0.0127634	0.0132013	0.0166913	0.0152403	0.00298532	0.0108222	0.0171678	0.0129935	0.00264075	0.015828	0.00971875	0.00851773	0.00894233
ENSCAFG00000038844	0.000685468	8.65044e-05	0.000261124	0.00043441	9.63644e-05	0.000116691	8.91395e-05	0.000493525	0	0	0.000642583	0.0010691	0.000610287	0	0	0	0	0	0	0.000619085	0.000284577	0	0.000948018	0.000569935	0	0.000601926
ENSCAFG00000038845	0.0137505	0.0232647	0.0180416	0.0111566	0.0183361	0.00896096	0.0130319	0.0145388	0.0474823	0.0109146	0.0261787	0.0147922	0.0405779	0.0198647	0.0169155	0.0162504	0.00455539	0.00988433	0.025984	0.0178882	0.01371	0.00344089	0.0121996	0.0111131	0.0156659	0.0192476
ENSCAFG00000038846	0.00073411	0.000714426	0.000712065	0.000874853	0.00213291	0.000649595	0.000215355	0.00156746	0.000765625	0.00249993	0	0.000238627	0.000483009	0.000536389	0.00582475	0.0010161	0.00257435	0	0	0.00100295	0.000397323	0.000638147	0.000258044	0.000338114	0.00152595	0
ENSCAFG00000038849	0.000367897	8.25615e-05	0.000424787	0.000750869	0	0.000692076	0.000954589	6.86846e-05	0	0	0	0	7.67555e-05	0	0	0	0	0	0	0.000152387	0.00038961	0	0.000506162	0.000203166	0	0.000295152
ENSCAFG00000038850	0	0	0.000157252	0	0.000202095	9.49064e-05	0	0	0	0	0	0	0	0	0	0	0	0	0	4.92998e-05	0	0.000162931	0.000122596	3.16926e-05	0.000106776	0
ENSCAFG00000038856	1.48689e-05	0	0	0.000533459	0	0	0	0	0	0	0	0	0	0.000109239	0	0	0	0	0	0	0.000938728	0	0	2.2427e-05	0	0
ENSCAFG00000038857	0.000105611	5.49428e-05	0.000115481	0	0	2.827e-05	0.000344449	0	0	0	0	0	0	0	0	0	0	0	0	2.77355e-05	9.83281e-05	0	0.000117097	0.000131927	0	0.000286739
ENSCAFG00000038858	0.000229023	0.000296126	0.000115731	0.000393353	0.000636811	0.000352293	0.000493617	0.000188452	0.000415915	0	0.00149091	0.00201633	0.000291443	0	0	0	0	0	0	0.000469927	0.000119499	0.000159734	0.000314025	0.000107435	0.000404563	0
ENSCAFG00000038861	0.000279462	0.000103879	0	0	0	0	5.95124e-05	0.000310559	0.000745777	0	0	0	6.49095e-05	0	0	0	0	0	0	3.96511e-05	0	0	0	0	0	0
ENSCAFG00000038862	0.000108804	0.000600279	0.000219273	0.000166496	0.000103956	8.68249e-05	0.000341443	0	0	0.000657456	0.000519216	0	0.000338987	0.00100516	0.000664558	0	0	0	0	3.52283e-05	4.26187e-05	0	3.57287e-05	2.52209e-05	0.000265654	0
ENSCAFG00000038863	3.97331e-05	9.52124e-05	0.000134193	0	0	0.000309553	0	0.000484624	0	0	0	0	0.000157976	0.000920575	0	0	0.00497752	0	0	0.000617118	0	0	0.000274603	3.44444e-05	4.44176e-05	0
ENSCAFG00000038864	0.000573612	0.000823886	0.00112802	0.000418801	0.000725978	0.000192204	0.00049957	0.00125779	0.00066681	0.00059923	0.00073835	0	0.000677651	0.000893002	0.00148558	0	0	0	0	0.00110659	0.000802206	0.000214656	0.000645319	0.000449734	0.00164677	0.00101163
ENSCAFG00000038867	0	8.15751e-05	0	0	0	0	0	0	0	0	0.000585773	0	0	0	0	0	0	0	0	0	0	0	0	0	8.62201e-05	0
ENSCAFG00000038868	0.000876754	8.28122e-05	0.000139997	0.00047603	0.000758012	0.000503352	5.60663e-05	8.54439e-05	0	0	0	0	0.000197002	0	0.00146618	0	0	0	0	0.00103146	0.000189572	0.00135919	0.000999526	0.000733323	8.96539e-05	0
ENSCAFG00000038870	0.0025891	0.000964034	0.00136538	0.000619048	0.000413212	0.00138335	0.00122063	0.000941016	0.000684614	0.00084834	0.000479608	0.000504666	4.74273e-05	0.000745347	0.00190153	0.0030913	0	0	0	0.00268014	0.000178248	0	0.0024036	0.000509894	0.000313225	0.000665706
ENSCAFG00000038872	0.000300095	0.000285526	0.000754157	0.000653741	0.000185295	0.000439239	0.000569208	0.000498606	0	0.000620609	0.000441357	0	0.000146107	0.00237584	0	0.00180513	0	0	0	0.000567941	0.00111623	0.000715804	0.000765336	0.00169703	0.00146484	0
ENSCAFG00000038873	3.65035e-05	0	0	0.000190589	0	0	0	7.29198e-05	0	0	0	0	0	0	0	0	0	0	0	0	0	0	1.79462e-05	0	0	0
ENSCAFG00000038874	0.000146631	0.000393449	0.000203765	0.00487488	0.000385791	0.000395221	0.000843386	0.00101317	0	0	0	0.00152228	0.000432215	0.00144002	0	0	0	0	0	0.00113344	0.000105306	0	0.000294837	0.0001087	3.29558e-05	0.000166906
ENSCAFG00000038875	6.43952e-05	0	0	8.58873e-05	0	0	0.000624736	0	0	0	0	0	0	0	0	0	0	0	0	0	7.51617e-05	0	0	0	0	0
ENSCAFG00000038876	0.00229067	0.00248884	0.00652957	0.00135672	0.00363162	0.00466695	0.00977115	0.0113438	0.000248742	0.001991	0.00262018	0.00784147	0.000995705	0.00316057	0.0080764	0.00900581	0	0.00364285	0.00741276	0.00320855	0.00346569	0.000791461	0.00272806	0.00337137	0.00828741	0.00349926
ENSCAFG00000038877	0	0	0.000268078	0	0	9.48456e-05	0	0	0	0	0	0.000798966	0	0	0	0	0	0	0	7.03747e-05	0	0.000216654	0.000122675	3.91431e-05	0	0
ENSCAFG00000038878	0.00512578	0.00379777	0.00898463	0.00887003	0.00835591	0.00946627	0.00767092	0.0112076	0.00489446	0.00256121	0.00500119	0.00464193	0.00285358	0.0072802	0.00714635	0.000374254	0.00715339	0	0.00539666	0.00751264	0.00769648	0.00817557	0.00968765	0.0130641	0.00618643	0.00395782
ENSCAFG00000038879	0	0.000172199	0	0.000163924	0	5.74086e-05	0	0.000294805	0	0	0	0	0	0	0	0	0	0	0	2.37811e-05	0	0	0	2.85526e-05	0	0
ENSCAFG00000038880	8.5498e-05	0.000148235	0.000876778	0.000368482	0.000198858	0.000331711	0.000448663	0.000137616	0	0	0	0	9.92684e-05	0.000248733	0.00090571	0	0	0	0	0.000145231	0.000163416	0.000234869	0.00015694	0.000114829	0.000263243	0
ENSCAFG00000038881	0.00108591	0.00120233	0.00193931	0.00136946	0.00114264	0.0011316	0.000846695	0.00183083	0.00177886	0.00075969	0.00149299	0.000631614	0.000744445	0.00306178	0	0	0	0	0.00558646	0.00183729	0.00111618	0.000453584	0.00125471	0.00123758	0.00129735	0.00168662
ENSCAFG00000038882	0.000340117	0	0.000618546	0.000139575	0	0.000164271	0.000104221	0.00132261	0	0	0	0	0.00010596	0.0027385	0.000887027	0.0017763	0	0	0	0.000774067	0.000192373	0.000131825	0.000880902	0.000380483	0.000811806	0
ENSCAFG00000038883	0.000193586	0.00125665	0.000478445	0.000357162	0	0.000604005	0.000646056	0.00015856	0	0	0.00173718	0.000472009	5.70573e-05	0.000456912	0	0.00147886	0	0	0	0.000235149	0.000164764	0.000109829	0.000519318	0.000116249	3.11377e-05	0
ENSCAFG00000038884	0.000155247	8.61373e-05	0	3.16638e-05	0.0028105	0.0060286	0.00761552	0.00410142	0	0	0	0.00181638	0.000101284	0.000238389	0	0	0.00735693	0	0	0	0.000480133	0.000363098	0	4.63354e-05	0.00514087	0
ENSCAFG00000038885	0	0	0.000261788	0	0	0.000103069	0.000114132	0	0.000398647	0	0.00035724	0	0.000144935	0	0	0	0	0	0	0.00011957	8.20047e-05	0	2.25497e-05	0.000117252	0.000480159	0.000231128
ENSCAFG00000038886	0.000133569	3.64274e-05	7.37474e-05	0	0.00035486	0.000110264	0.000319205	0	0	0	0	0	0	0	0	0	0	0	0	0.000243215	5.57055e-05	0.000169751	0.000371843	0.000106548	0.000770634	0
ENSCAFG00000038887	9.17352e-05	7.75064e-05	0	0	0	3.96478e-05	0	0	0	0	0.000832593	0	7.97517e-05	0	0	0	0	0	0	0	5.47359e-05	0	0	4.35652e-05	0	0
ENSCAFG00000038889	0.00072595	0.000568168	0.000886803	0.00100157	0.000759822	0.000786453	0.000299646	0.000141384	0.00038317	0	0.000589092	0	0.000750773	0.00226813	0.000424747	0.00223187	0	0.00311104	0	0.000693223	0.000375961	0	0.000528961	0.000625791	0.000446192	0.000206541
ENSCAFG00000038893	0.000319037	0.0200255	0.00021537	0.00149934	0.00028463	0.000598493	0.00212702	0.000361726	0	0	0.0102783	0.00106185	0.000952531	0	0	0	0	0	0	0.000110803	0.000843704	0.00013019	0.000253968	0.000106636	0.000298566	0
ENSCAFG00000038895	1.36237e-05	0	0	0	0	0	0	0	0	0	0	0	0	0	0	0	0	0	0	0	0	0	3.51922e-05	0	0.000185535	0
ENSCAFG00000038897	0.000793532	0.000221876	0.00114768	0.0010801	0.0012014	0.000885906	0.000998376	0.00141316	0	0.0019853	0.000655371	0	0.00108626	0.00133652	0	0	0	0	0	0.00138018	0.0012183	0.000170797	0.000882372	0.000710087	0.000908412	0.000331684
ENSCAFG00000038898	0.0293909	0.00524017	0.0236043	0.0696173	0.014432	0.0221376	0.0756115	0.0315962	0.168932	0.088598	0.039441	0.00643706	0.142181	0.0215116	0.0241599	0.00466237	0.0058085	0.0131526	0.0096916	0.0133025	0.0216265	0.0093068	0.0120625	0.0148747	0.0454825	0.0102032
ENSCAFG00000038899	0	9.60175e-05	0	0.000116023	0	0	0	0.000233224	0	0	0	0	0	0	0	0	0	0	0	0	7.84045e-05	0	4.69061e-05	0.00032337	0	0
ENSCAFG00000038900	0.0055904	0.00660155	0.0108367	0.00298818	0.0085596	0.00363052	0.00551807	0.00564865	0.00442292	0.00266893	0.00589853	0.00113847	0.00314754	0.00741877	0.00167992	0.0112837	0.00365747	0	0	0.00553475	0.00889981	0.00115685	0.004514	0.00629315	0.0103771	0.00202523
ENSCAFG00000038901	0.000316671	0.000554127	0.00276066	0.00283076	0.00166955	0.00133963	0.000403168	0.004222	0.000977748	0.00127672	0.000310347	0	0.000154775	0.00415829	0.00386507	0	0	0	0	0.0109859	0.000584906	0.00109261	0.00692348	0.00205673	0.000844346	0
ENSCAFG00000038902	0	0	0	0	0.000620567	0.00030339	0	5.11417e-05	0	0	0	0.000754965	0	0	0	0	0	0	0	0.000145438	0	0	0.000136048	0	0	0
ENSCAFG00000038904	0.00799218	0.00503609	0.00448693	0.00266265	0.00173211	0.00453977	0.00540306	0.00689649	0.000866232	0.0108904	0.00249788	0.0111054	0.000961526	0.00577437	0.0041178	0.00171234	0.00982715	0.00397774	0.0175015	0.00929701	0.00372875	0.00103677	0.00678045	0.00206624	0.0025535	0.000342139
ENSCAFG00000038906	2.54871e-05	0.000125363	0.000177102	0.00014019	0.00027962	0.000135536	0.000295289	0.000275475	0	0	0	0	0.000189129	0.000967294	0	0	0	0	0.00635923	0.000278414	2.18994e-05	0	0.000292949	6.89403e-05	0	0.000306527
ENSCAFG00000038909	0	0.000284808	0	0.000155771	0	0	0	0	0	0	0.000524731	0	0	0.000414938	0	0	0	0	0.00485112	0	0	0	0	0	0	0.000323264
ENSCAFG00000038912	0.000584054	9.4379e-05	0.000124756	0.000407885	0	0.000499273	0	0.000471686	0	0	0	0.00806259	0	0	0	0	0	0	0	0.000725902	6.95323e-05	0.000178525	0.000444593	0.000139344	3.66916e-05	0
ENSCAFG00000038913	0.000291595	0.000197691	6.64842e-05	0	0	0.000155227	0	0.000198281	0	0	0.000331417	0	0	0	0	0	0	0	0	0.000214884	6.21947e-05	0	7.29101e-05	0.000253743	9.04581e-05	0
ENSCAFG00000038916	0.00773327	0.0271716	0.017532	0.0153815	0.00713014	0.019427	0.0122296	0.0191413	0.000704036	0.00423255	0.0169833	0.00226838	0.00325892	0.00432609	0.00601783	0.00729167	0.00311103	0.0223046	0	0.0217348	0.0062371	0.00850619	0.0219294	0.0169397	0.00554596	0.00775895
ENSCAFG00000038919	0.00711602	0.000873476	0.00199897	0.00486279	0.00437374	0.00662949	0.00625011	0.00881339	0.000929786	0.00535963	0.00272554	0	0.00115286	0.00163614	0.00557915	0.00104101	0	0.00387311	0	0.00432694	0.00199211	0.00185615	0.0053323	0.00143228	0.00403988	0.00100707
ENSCAFG00000038920	0.00391723	0.0031606	0.00387331	0.00546343	0.0021392	0.00409363	0.00495087	0.00383733	0.0009183	0.00124772	0.00204696	0.00521192	0.00258845	0.00324141	0.00205791	0.000271109	0.00387312	0	0.00990798	0.00425414	0.0044894	0.000532749	0.00442415	0.00324622	0.00233578	0.00178318
ENSCAFG00000038921	0.00198807	0.00103984	0.00234294	0.00396288	0.000951631	0.00251483	0.00359611	0.000686438	0.00055014	0.00128715	0.000811372	0.00255783	0.00019619	0.00255084	0	0	0	0.0037563	0	0.00257576	0.00193478	0.00308481	0.00276641	0.00343614	0.00186442	0.00054934
ENSCAFG00000038922	0.00388501	0.00223061	0.00246601	0.00210036	0.00139529	0.00139457	0.00176908	0.00213818	0.000918414	0.0039904	0.0022163	0.00112533	0.000728276	0.00146669	0.00264008	0.00309816	0	0	0	0.00118288	0.000855294	0.000742225	0.00101246	0.00125411	0.000698253	0.000928655
ENSCAFG00000038923	0.000299979	0.000176733	0.00115617	0.000122758	0.000446672	0.000512421	0.000218983	0.00039343	0.00129383	0.000509383	0	0	0.000242351	0.00139518	0	0	0	0	0	0.0006167	0.000421039	0.000155057	0.000522366	0.000411427	0.000586772	0
ENSCAFG00000038925	0.000258207	0.000227373	0.000707671	0.00186519	0.000374636	0.000465839	0.000471698	0.000857837	0	0	0	0.00155791	0.000260202	0.000532192	0	0	0	0	0	0.000665927	0.000206343	4.70642e-05	0.000398177	9.20326e-05	0.00311565	0.000147328
ENSCAFG00000038927	0.00122188	0.000921339	0.0037659	0.00157633	8.13508e-05	0.00123496	0.000319744	0.00284498	0.00359532	0.00314683	0.000405574	0.000919519	0.00212481	0.00130768	0	0.00168802	0	0	0	0.00204131	0.00112424	0.00098965	0.00167698	0.00227779	0.000380016	0.000379891
ENSCAFG00000038929	0.00159016	0.000715821	0.00229019	0.00141945	0.000442225	0.00253343	0.00176897	0.00183959	0.000439289	0.00124959	0	0.00496487	0.000201635	0.00410941	0.000435484	0.00265057	0	0	0	0.00115825	0.00148999	0.00195428	0.00123032	0.00277753	0.00071241	0
ENSCAFG00000038930	0	0.0030365	0.000129976	0	0	9.51345e-05	0	0.000293334	0.000263961	0.000871682	0.00132248	0.00277425	0.000250099	0	0	0.00166874	0	0	0	0	0.000801636	0.000249078	3.36489e-05	0	5.16106e-05	0.00594803
ENSCAFG00000038931	0.000189968	0.000215628	6.50077e-05	0	0	0.000231937	0	0	0.000380521	0	0.000584538	0	9.34003e-05	0	0	0.0294015	0	0	0	0	2.23211e-05	0.000186317	7.51722e-05	2.06086e-05	0	0
ENSCAFG00000038934	0.00010356	0	9.40415e-05	0	0.000101161	0	0	0	0	0.000427688	0	0	0	0	0	0	0	0	0	0	4.30166e-05	0	0	0	0.000314148	0.000381361
ENSCAFG00000038937	5.11914e-05	0	7.43873e-05	0	0	0	0	0	0.000621848	0	0	0	7.90726e-05	0	0	0	0	0.00366407	0	0	0	0	0	0	0	0
ENSCAFG00000038939	0.000241005	0.000567723	0.000156733	0.000342223	0.000350005	0.000494453	0.000239829	0	0.000325579	0.000693766	0	0	0.000268069	0.00117118	0.00118903	0	0	0	0	0.000531805	0.000127942	0.000240136	0.000448856	0.000183302	0.000168549	0
ENSCAFG00000038941	0.0604058	0.00315139	0.0220648	0.0257011	0.00468751	0.0368407	0.0944911	0.0590108	0.0039436	0.00204283	0.00287014	0.00308919	0.00277898	0.0265703	0.00318972	0.379534	0.00315098	0	0	0.0114393	0.00660827	0.00488988	0.0148017	0.0141954	0.00216044	0.00315865
ENSCAFG00000038944	0.00248298	0.000291605	0.00215001	0.00299625	0.000676195	0.00198122	0.00296779	0.00235706	0	0.00219594	0.000555878	0	0.000424552	0.000635073	0.000614068	0	0	0	0	0.00300967	0.000766418	0.000272118	0.00311656	0.00131223	0.000308267	0.000645362
ENSCAFG00000038945	0.000302163	0	0.000423123	0.000441115	0.000135853	0.000259185	0.000110245	0.000707689	0	0	0	0	9.24435e-05	0	0	0	0	0	0.0061967	0.000349922	0.00018215	5.89298e-05	0.000410205	0.000218269	0.0006122	0
ENSCAFG00000038948	0.000539558	0.00241546	0.000534271	0.000258839	0.00077641	0.000270761	0	0.000932952	0.00053679	0.00312135	0.0012797	0.00137431	0.000477974	0.000577871	0.00264729	0.00466005	0.0032509	0	0	0.000301525	0.000639223	0	0.000284788	0.000537254	0.00175257	0.0012329
ENSCAFG00000038949	0.000240611	0.000694253	0.000442944	0.00078063	0.000885763	0.00447912	0.138653	0.00966123	0.000634405	0	0.0007026	0.000642655	0.000550233	0.00110622	0.000902218	0	0	0	0	0.00045103	0.000503429	0.000866353	0.000971953	0.000442287	0.000253868	0.00140026
ENSCAFG00000038950	0	0	3.76433e-05	0	0	0	0	0	0	0	0	0	0	0	0	0	0	0	0	3.60098e-05	0	0	0	2.4942e-05	4.33652e-05	0
ENSCAFG00000038953	0.000113144	0.000316199	0.00013084	0.000123471	0	0	0	0	0	0	0	0.000859247	0	0	0	0	0	0	0	0.000148253	6.80458e-05	0.000156667	0.000184775	0.000317522	0	0.000369945
ENSCAFG00000038958	0.167282	0.00944767	0.135	0.0480184	0.0490275	0.0969702	0.0349855	0.175969	0.0123376	0.0538168	0.00997988	0.00559057	0.0117981	0.0513188	0.0415562	0.00587262	0.0183465	0.0102284	0.0387745	0.220399	0.0163964	0.0207519	0.154203	0.0698175	0.0300873	0.0156252
ENSCAFG00000038961	2.63782e-05	0	0.000123078	0	0	0	0	0.000108316	0	0	0	0	0	0	0	0	0	0	0	0	0	0	3.59972e-05	0	0	0
ENSCAFG00000038962	0	8.17377e-05	0	0	0	0	0.000200724	0	0	0	0	0	0	0	0	0	0.00270884	0	0	0	0	0	0	0	0	0
ENSCAFG00000038963	0.00173825	0.000381166	0.000532232	0.000824081	0.0010882	0.000617805	0.00249863	0.000251145	0	0.000650459	0	0	0.000304794	0.00113034	0.0016479	0.00193433	0.00326094	0	0	0.00193178	0.000685912	0.000362866	0.00090528	0.00118754	0.00116387	0.000766582
ENSCAFG00000038965	2.31277e-05	0	0	0	0	0	0.000206795	0	0	0	0	0	0	0	0	0	0	0	0	0	0.00012335	0	0	4.06487e-05	0	0
ENSCAFG00000038966	0.000703737	0.00314112	0.00272876	0.00223829	0.00232412	0.000965452	0.0014708	0.00216274	0.0030453	0.00139773	0.00499457	0.00115862	0.00419216	0.00183802	0	0.00307303	0	0	0	0.00316298	0.00328512	0.000563521	0.00214455	0.00179201	0.00302084	0.00266451
ENSCAFG00000038967	0.0129062	0.00664188	0.00989608	0.0103965	0.00606457	0.00525766	0.00533318	0.0119219	0.00444295	0.0143863	0.0100928	0.00771197	0.00517193	0.0120386	0.0091585	0.0124432	0.00874564	0.0159617	0.0376828	0.0148185	0.00444561	0.00133814	0.0109275	0.00578702	0.00485277	0.00776414
ENSCAFG00000038969	0.000256538	0.000287526	0.000829527	0.000208936	0.000963318	0.000911263	0.0026458	0.000555297	0.000679527	0.000496045	0	0	0.000414618	0	0.00113956	0	0	0	0	0.000269735	0.0014865	0.00120473	0.00110201	0.00179039	0.00165836	0.000963702
ENSCAFG00000038970	0.00114031	0.000335892	0.000817963	0.00147391	0.000428834	0.000516928	0.000215461	0.00159525	0	0	0.000456814	0	0	0.000694148	0.00105124	0	0	0	0	0.00212523	0.000323384	0.000247026	0.00151328	0.00114479	0.000302547	0.000348045
ENSCAFG00000038971	6.10221e-05	0	0.000156614	0	0	8.94771e-05	0.000107008	0	0	0	0	0	0	0	0	0	0	0	0	7.07657e-05	0	0	0	3.61791e-05	0	0
ENSCAFG00000038973	0.00136652	0.000453132	0.00165205	0.00088969	0.00164537	0.00128517	0.000960467	0.00101762	0.0020777	0.00276284	0.00348363	0.00062276	0.00222117	0.00135901	0.000458779	0	0	0	0	0.000821881	0.000520973	0.00100797	0.00130303	0.00108057	0.000785601	0
ENSCAFG00000038974	0.000554579	0.000372209	0.000992848	0.000668231	0.000149922	0.000181435	0.000609307	0.00104666	0	0	0.0003285	0.000739751	0.000278026	0.000290388	0	0.00184808	0	0	0	0.000234782	0.000639994	0	0.000266634	0.000337197	0.000342173	0.000706195
ENSCAFG00000038975	0	0	0	0	0	0	0.000168597	0	0	0	0	0	0	0	0.000661248	0	0	0	0	0	0.000132165	0	0	5.85248e-05	0.000202872	0
ENSCAFG00000038978	0.00116201	0.000221526	0.000597382	0.000791652	0.00056857	0.000558935	0.000803244	0.000466518	0	0	0	0	0.000369204	0.000417731	0	0	0	0	0	0.000537364	0.000395246	0	0.000279845	0.000324744	0.000258429	0.00039255
ENSCAFG00000038979	0.01288	0.00143479	0.00251812	0.0414321	0.00677863	0.0133729	0.0208633	0.0260303	0.00185013	0.00122001	0.00142511	0.00302107	0.00143545	0.00843668	0.00422046	0.00187799	0.0066085	0.00343346	0	0.0388753	0.0171922	0.00378109	0.0273724	0.00105641	0.00390274	0.00253665
ENSCAFG00000038981	0	0	0	0	0	0	0	0	0	0	0	0	4.42569e-05	0	0	0	0	0	0	1.79173e-05	0	0	6.64543e-05	8.38986e-05	0	0
ENSCAFG00000038982	0.000971743	0.00013848	0.0011324	0.00106101	0.000625209	0.000743078	0.00067746	0.00158967	0.000949022	0.00115885	0.00123816	0	0.000434057	0.000994333	0.00118903	0.000587036	0	0	0	0.000948532	0.000669904	0.000270273	0.000812522	0.000293113	0.00108793	0.000632014
ENSCAFG00000038987	9.13951e-05	0.000212174	0.000133682	0.000374688	0	0	0	9.46363e-05	0.000743295	0	0	0	5.11926e-05	0	0	0	0	0	0	0	0	0	0.000152409	0	0	0.000395732
ENSCAFG00000038989	3.31265e-05	0	0	0	0	0	0.000221547	0	0	0	0	0	0	0	0	0	0	0	0	0	0	0	0.000113443	0	0	0
ENSCAFG00000038990	2.75357e-05	0	0.000162319	0.000106538	0	0	0	7.10396e-05	0	0	0	0	0	0	0	0	0	0	0	0	0	0	0.000114767	3.60865e-05	0	0.000207334
ENSCAFG00000038991	0.00376186	0.00188795	0.00293774	0.00460935	0.00451249	0.00392903	0.00458555	0.00613301	0	0.00656497	0.00140233	0.00106426	0.000997333	0.00453281	0.00645306	0.0026699	0	0	0	0.00511147	0.00211568	0.00162039	0.00429167	0.00257933	0.00347438	0.00293787
ENSCAFG00000038992	9.12446e-05	0	4.77041e-05	0.000246279	0	7.80848e-05	0.000133821	0	0	0	0	0	0	0	0	0	0	0	0	5.54655e-05	2.98429e-05	0	0.000139779	8.65726e-05	0.000179897	0
ENSCAFG00000038995	0	6.03271e-05	4.37507e-05	0	0	0.000248944	6.24167e-05	0	0	0	0	0	0	0	0	0	0	0	0.00796014	0.000112093	0	0.000199182	6.31994e-05	0	0	0.000370867
ENSCAFG00000038996	0	0	0	0	0	0	0.00013295	0	0	0	0	0	0	0	0	0	0	0	0	1.46023e-05	9.97444e-05	0	0	0	0	0
ENSCAFG00000038997	0.0316599	0.000580532	0.00146624	0.000645722	0.000679549	0.000419519	0.00100292	0.00087196	0.00105339	0.00129488	0.000414657	0.00175429	0.000874579	0.00184223	0	0	0.00161727	0.0040036	0.00608967	0.00159212	0.000587115	0.000895692	0.000647874	0.000747821	0.000578957	0.000305618
ENSCAFG00000038998	0.00436517	0.0105963	0.0079239	0.00382716	0.0047311	0.00451986	0.00492692	0.0060565	0.00725909	0.00862081	0.0155354	0.00650131	0.00935974	0.00426508	0.00360395	0.0202143	0.00453848	0.0037699	0.00659906	0.00613018	0.00428446	0.00204592	0.00461257	0.00500048	0.00302485	0.0104292
ENSCAFG00000038999	0.00599792	0.00810314	0.00532133	0.00591341	0.00789934	0.0059077	0.0063577	0.00474559	0.00496375	0.00274592	0.00715734	0.00244857	0.00439899	0.00612557	0.00605675	0.0112097	0.00640743	0	0	0.00531906	0.00493109	0.00240406	0.00657297	0.00600239	0.00543971	0.00131353
ENSCAFG00000039000	0.0174809	0.00958907	0.0136081	0.0130191	0.00805137	0.0107556	0.0146591	0.0124949	0.00488437	0.0132751	0.00561134	0.00855283	0.00649221	0.0182366	0.00826884	0.0132655	0.00822946	0.00764512	0	0.0143973	0.0050287	0.00226647	0.0104817	0.00867594	0.00589911	0.00765178
ENSCAFG00000039001	2.17469e-05	0	0	0	0	0.000129619	0.000155331	8.313e-05	0	0	0	0	5.48608e-05	0	0	0	0	0	0	0.000125719	5.13281e-05	0.000228143	2.58487e-05	1.62735e-05	0.000157351	0
ENSCAFG00000039002	0.000313783	0.000189232	3.46536e-05	5.43293e-05	0.000144188	0.0002897	0.000414769	0.000449661	0.0004836	0	0	0.000689066	0.000233596	0	0	0	0	0	0	0.000317225	0.000242303	0	0.000323356	0.000130122	0.000189263	0
ENSCAFG00000039003	0.00124204	0.00189144	0.00114776	0.000432964	0.000244643	0.00140062	0.000723798	0.000166839	0	0	0.0029333	0	0.000241589	0.00340572	0	0	0	0	0	0.000255617	4.0102e-05	0	0.000329265	0.000611827	0.000607859	0
ENSCAFG00000039006	0.00280776	0.000886491	0.0031293	0.0014431	0.00304342	0.00557149	0.00166133	0.00176993	0.00285235	0.00495175	0.00114152	0.00117667	0.000983533	0.00376824	0.00083211	0	0	0.00181002	0	0.00226454	0.00297594	0.00352762	0.00402346	0.00329308	0.0022991	0.00421773
ENSCAFG00000039007	0.00410175	0.00343577	0.00707572	0.00340696	0.000439704	0.00138113	0.00355299	0.00300187	0.00114316	0.00280618	0.00293599	0.00103976	0.000305723	0.00081681	0	0.00062573	0.00903559	0	0	0.000754979	0.000898767	0.000343337	0.00113948	0.00482093	0.00166289	0.000680924
ENSCAFG00000039008	0.000103529	8.5955e-05	7.26947e-05	0	0	6.69167e-05	0.000177897	0.000124367	0.000634405	0	0	0	8.47439e-05	0	0	0	0	0	0	0.000172987	0	0	8.7854e-05	4.96226e-05	0	0
ENSCAFG00000039009	0.000102313	0	0.000120082	0	0	0.000122134	0	0	0	0	0	0	0	0	0	0	0	0	0	1.98096e-05	6.717e-05	0.000186136	2.85764e-05	0.000150137	0	0
ENSCAFG00000039010	3.39353e-05	0	0	0	0.000230674	0.000170069	0	0	0	0	0	0	0	0	0	0	0	0	0	0	0	0	0	0	0	0
ENSCAFG00000039012	0.0224714	0.0230958	0.00750091	0.0291769	0.0410781	0.0127812	0.0188583	0.0215481	0.00583923	0.0181785	0.0126684	0.0209128	0.00226535	0.0202134	0.0159663	0.00627809	0	0.00687732	0.00536031	0.0184757	0.0262507	0.00187786	0.0143584	0.00527191	0.0329004	0.00779785
ENSCAFG00000039013	0.000310215	0.000116959	0.000141073	0.00260052	0.000215772	0.0014501	0.000682531	0.00251689	0.00103442	0.000675956	0	0	6.03583e-05	0	0	0.00277536	0	0	0	0.00206454	0.000300535	0	0.0014182	0.000373916	0.000467856	0.000171894
ENSCAFG00000039015	3.83322e-05	8.70615e-05	0.000119457	0	5.06908e-05	5.61139e-05	0	0	0	0	0	0	0	0	0	0	0	0	0	4.54002e-05	0	0	0	0	0	0
ENSCAFG00000039017	4.11333e-05	0.000108128	0	0	0	0	0.000141635	0	0	0	0	0	0	0	0	0	0	0	0	5.65188e-05	0	0	2.41729e-05	0	0	0.000286739
ENSCAFG00000039019	0.000170685	0.001026	9.79583e-05	0.000160767	0.000299611	0	0	0	0	0	0	0.0010928	0	0	0	0.00143254	0	0	0	0.000299293	3.51888e-05	0.0001657	0	7.91401e-05	0.000252178	0
ENSCAFG00000039021	4.53732e-05	7.46458e-05	0	0	0	0.000163768	0.000172808	0	0	0	0	0	0	0	0	0	0	0	0	0	0.000196892	0	0	0	0.000255322	0
ENSCAFG00000039023	0.000529456	0.000236331	0.000697647	0.00035793	0.000532494	0.000420494	0.000158292	0.000424565	0	0	7.38104e-05	0	0.000178852	0.000518817	0	0	0	0.0036012	0	0.000476206	0.00096304	0.00052783	0.000306024	0.000112981	0.000730241	0
ENSCAFG00000039024	0.000467251	0.00109899	0.000496275	0.000989791	0.00140503	0.000658905	0.000834069	0.000508966	0.00723972	0	0.000226817	0.00234682	0.000603861	0.00188408	0.00137933	0	0	0	0	0.000513918	0.0010401	0.000158697	0.000355215	0.000343677	0.00126367	0.00233358
ENSCAFG00000039026	0.000229111	0	0.000461961	0.000261253	0.000217428	0.000442548	0.000151984	0.000291809	0	0	0	0	0.000176549	0.00105241	0	0	0	0	0	0.00088417	3.08016e-05	0	0.0006413	2.8476e-05	0.000155061	0
ENSCAFG00000039027	0.000333643	9.06792e-05	0.000358386	0.000118821	0	0.000297774	0	0.00012551	0	0	0	0	0.000279743	0	0	0	0	0	0	0.000400891	0.000269425	9.66747e-05	0.000260906	0.000249012	0.000143715	0
ENSCAFG00000039028	5.41996e-05	0	4.69919e-05	0	0	0.000193326	0	0	0	0	0	0	0	0	0	0	0	0	0	2.64401e-05	0	0	0	1.97177e-05	0	0
ENSCAFG00000039029	0.000339078	0.000111406	0.000409108	9.45148e-05	0.000253464	0.00102049	0.000373754	0.000416375	0	0	0	0	6.85518e-05	0.000949665	0	0	0	0	0	0.000378258	0.000391564	0	0.000294052	0.000268589	0.000200797	0
ENSCAFG00000039030	0.000421128	0.00324327	0.000566215	0.000381149	0.000137112	0.000374354	0.000812523	0.00140362	0.000729214	0.00130536	0.00246783	0	0.000315455	0.00136919	0	0	0	0	0	0.000399006	0.000350107	0	9.82152e-05	0.000497347	0.000222142	0.000308669
ENSCAFG00000039034	0	0	9.14701e-05	0	0	0	0	8.3782e-05	0	0	0	0	0	0	0	0	0	0	0	0	0	0	2.88245e-05	0	0	0
ENSCAFG00000039035	5.9522e-05	0.000193298	0	0	0	0	0	0	0.0007454	0	0.000629829	0	9.34003e-05	0	0	0	0	0.00580849	0	0	0	0	0	6.37811e-05	0	0
ENSCAFG00000039037	0.000102803	0	0	0	0.000991631	8.5761e-05	6.3449e-05	0.000153258	0	0.000518806	0	0	0.000111965	0	0	0	0	0	0	0.0003994	9.8369e-05	0	0.000494341	5.86206e-05	0.000400651	0.000358837
ENSCAFG00000039038	0.000488434	4.04845e-05	0	0.000173343	0	0	0	0.000258918	0	0	0	0	0	0.000370761	0	0	0	0	0	0.000124794	0	0	0.000343377	0.00031367	0	0
ENSCAFG00000039039	0.00160504	0.00101466	0.0013693	0.00126272	0.00100898	0.00159465	0.0013498	0.00333343	0.00152447	0	0.00102553	0	0.00146162	0.00122499	0.00079637	0	0	0.00213254	0	0.00155316	0.000906435	0.000213185	0.00144035	0.00174659	0.000743404	0.000336822
ENSCAFG00000039040	1.76807e-05	0	0	0	0	0	0	0	0	0	0	0	0	0.00015698	0	0	0	0	0	0	0	0	3.11374e-05	0	0	0
ENSCAFG00000039042	0	0	0	0	0	3.29204e-05	0	0	0	0	0	0	0	0	0	0	0	0	0	0	0.000138987	0	8.34653e-05	0	0	0
ENSCAFG00000039043	0.000816462	0.000301646	0.000939761	0.000873493	0.00215534	0.00218367	0.00108336	0.00073643	0.000729028	0.00240576	0.000380607	0.00109408	0.000389289	0.00056972	0.00112541	0	0	0	0	0.000725282	0.000822999	0.00153876	0.00176625	0.00170046	0.000917038	0.00119167
ENSCAFG00000039045	0.00335374	0.000256014	0.00246258	0.0017813	0.00234109	0.000942675	0.000677293	0.0023995	0.000320734	0.00308621	0	0.000409768	0.000380411	0.00136234	0.00642206	0	0	0	0	0.00144294	0.00215748	0.00113673	0.00153024	0.00263654	0.00187905	0.00637682
ENSCAFG00000039047	0.00273896	0.000948072	0.0045997	0.00261803	0.00199869	0.0017975	0.0022044	0.00393267	0.000715914	0.000859836	0.00236707	0.00133392	0.00258929	0.00276705	0.00183031	0.00750825	0.00178267	0	0	0.00310522	0.00254276	0.000218693	0.00227043	0.00228576	0.00121346	0.00052886
ENSCAFG00000039048	0.000176776	0.000269523	4.36394e-05	0	0	6.82141e-05	0.000341272	0	0	0	0	0	0	0.000643193	0.00242189	0	0	0	0	8.20581e-05	0	0	7.73887e-05	0.000176987	0.000157237	0.000459622
ENSCAFG00000039051	1.89067e-05	0	0	0	0	0	0	7.18706e-05	0	0	0	0	0	0	0	0	0	0	0	5.48968e-05	0	0	0	0	0	0
ENSCAFG00000039052	3.9512e-05	0	0	0	0	0	0	0	0	0	0	0	0	0	0	0.000886901	0	0	0	0	4.93576e-05	0	0	0	0	0
ENSCAFG00000039053	0.000380681	0.0003807	0.00047065	0.000462326	0.000513651	0.000214621	0.000415142	0.00164105	0	0.000471968	0.000331417	0	5.2452e-05	0.00154675	0	0.015905	0	0	0	0.000637137	0.000480887	0.000337237	0.000980757	0.000305484	0.000324615	0.000641113
ENSCAFG00000039055	0	8.15751e-05	0	0	2.94527e-05	0	0.000271246	0.000118978	0	0	0	0	0	0	0	0	0	0	0	0.00019568	0	0	2.85613e-05	0	0.000104432	0
ENSCAFG00000039056	0.00403048	0.0109495	0.00615194	0.00472327	0.00350433	0.00438697	0.00575277	0.0113433	0.00282769	0.00208084	0.00835666	0.00423472	0.0037897	0.00628065	0.00319391	0.0129153	0	0.00758399	0.00825381	0.00806686	0.00466283	0.000711446	0.00468276	0.00342034	0.00187056	0.00167111
ENSCAFG00000039057	0.000172119	0	0.000205723	0.000584638	0.000182881	0	0.000341777	0.000121391	0.000376617	0.000489791	0	0	0	0.000769222	0	0	0	0	0.00833628	0.000246572	0.0001734	0	0.000135527	3.66931e-05	0	0.000376031
ENSCAFG00000039060	0	8.39178e-05	0	0	0	0	0.000129377	0	0	0	0	0	0	0	0	0	0	0	0	1.76681e-05	0.000206223	0	0	0	6.04155e-05	0
ENSCAFG00000039061	2.80667e-05	0	0	5.81042e-05	0	5.93354e-05	0.00016573	0.000593125	0	0	0	0	0	0.00113518	0	0	0.00669248	0	0	7.39007e-05	0	0	0.000159022	0	0	0
ENSCAFG00000039063	8.76942e-05	9.03736e-05	5.1361e-05	0	0	0	0	0	0	0	0	0	6.71496e-05	0	0.00201838	0	0	0	0	0	0.000328547	0	7.64055e-05	1.53341e-05	0	0
ENSCAFG00000039066	0.000116052	0	0	0	0	0	0	0	0	0	0	0	0	0	0	0	0	0	0	0	0	0	0	2.1901e-05	0	0
ENSCAFG00000039067	0.00131495	0.00103737	0.00216027	0.0019244	0.0022424	0.00265607	0.00583798	0.00171632	0.000811656	0	0	0.00037349	0.00163423	0.00215069	0.00105528	0	0	0	0.00458713	0.00168344	0.0054512	0.00119899	0.00178622	0.00128854	0.000992876	0.00116436
ENSCAFG00000039069	0.000105097	6.04984e-05	0.00188171	0.000224775	0.000385598	0.000475069	0.000526294	0	0.000375334	0	0	0	6.1171e-05	0	0.00106678	0	0	0	0	0.000190556	0.000398586	0.000976738	0.000380879	0.00139102	0.000185457	0.00102379
ENSCAFG00000039070	0.00769279	0.00069589	0.00693235	0.00276315	0.00306505	0.00628846	0.00458973	0.0117331	0.000922956	0.00323978	0	0.000179552	0.000548836	0.00366768	0.00245774	0.000951505	0	0.00222243	0	0.0153839	0.00225969	0.000619518	0.0101277	0.00351037	0.00170715	0.00198286
ENSCAFG00000039072	0.00270832	0.00213785	0.00447828	0.00272294	0.0100504	0.00688185	0.0251706	0.00779507	0.00208906	0.00131849	0.001089	0.00138128	0.0016529	0.00615463	0.0274123	0.0022407	0.00196605	0	0.00690024	0.0041813	0.00607929	0.00187374	0.00622368	0.00405388	0.0104101	0.0018832
ENSCAFG00000039074	0	0	0	8.9608e-05	0	0	0	0	0	0	0	0	0	0	0	0	0	0	0	0	0.000359454	0	0	0	0	0
ENSCAFG00000039075	6.77162e-05	0	0	0	0	0	0.000246172	0	0	0	0	0	0	0	0	0	0	0	0	6.77861e-05	0.000233614	0	0	2.41892e-05	0.000275214	0
ENSCAFG00000039076	0.00030308	0.000153727	0	5.79345e-05	9.90596e-05	3.85454e-05	5.80874e-05	7.18706e-05	0	0	0	0	0.000100772	0	0.00051993	0	0.00292658	0	0	1.76182e-05	4.91395e-05	0	6.18705e-05	3.56301e-05	7.11612e-05	0.00202673
ENSCAFG00000039079	0	0	5.23328e-05	6.50518e-05	0.000157885	7.90218e-05	0	0.000128107	0	0.000573584	0	0	0	0.000109239	0	0	0	0	0	8.89416e-05	0	0	5.05711e-05	3.18273e-05	0	0
ENSCAFG00000039081	1.40809e-05	7.53908e-05	0	0.000115758	0	0	0	0	0	0	0	0	0	0	0	0	0	0	0	0	3.82716e-05	0	0	0	6.99237e-05	0
ENSCAFG00000039083	0	5.48726e-05	4.77041e-05	0	0	0	0	0	0	0	0	0	0	0	0	0	0	0	0	1.70814e-05	0	0	5.89107e-05	0	0	0
ENSCAFG00000039086	0.0133482	0.0138262	0.00858352	0.0154578	0.0244198	0.0028342	0.00933566	0.00504205	0.0168314	0.0333777	0.0103195	0.012855	0.00643568	0.0115177	0.0356446	0.0018749	0.0277839	0.00379282	0.024746	0.00384757	0.0238774	0.00142929	0.00296382	0.00446701	0.0202114	0.0185677
ENSCAFG00000039088	0	0	0	0	0	0	0	0	0	0	0	0	0.00014099	0	0	0	0	0	0	5.43074e-05	0	0	0	0	4.17751e-05	0
ENSCAFG00000039090	0.00334573	0.00219986	0.00345536	0.00188438	0.00281735	0.00302734	0.00318201	0.00455801	0.00200336	0.0046443	0.00614749	0.00600775	0.0031262	0.00326934	0.00170188	0	0.00245688	0.00312908	0.00576276	0.00454935	0.00170838	0.00178339	0.00395891	0.00328092	0.00160532	0.0030467
ENSCAFG00000039091	0.000461284	0	0.000341932	0.000464709	0.000352823	0.000712512	0.00435934	0.00112593	0.000385856	0	0	0.000690495	7.95239e-05	0.000412749	0	0.015494	0	0	0	0.000413229	1.21751e-05	0.000225076	0.000772075	0.000328043	0	0
ENSCAFG00000039092	0.00054648	0.000129473	0.0011067	0.00167312	4.65698e-05	0.000283869	0.000198993	9.60498e-05	0	0	0.000654849	0	0.000147813	0.000549652	0	0.00158683	0	0	0	0.00174992	1.25123e-05	0.000522353	0.0014955	0.000732556	3.62893e-05	0
ENSCAFG00000039093	0.00119732	0.001242	0.00272007	0.000444456	0.001074	0.00150694	0.00166049	0.00111744	0.00242655	0	0.00144786	0.000536301	0.00125812	0.00132829	0.00211838	0	0	0.00407807	0	0.00144234	0.000637283	0.00123884	0.00171623	0.00127451	0.00126565	0.000611295
ENSCAFG00000039095	0.000769785	0.00111547	0.000706632	0.00150222	0.000896498	0.00176136	0.000916906	0.00154238	0.00206831	0.00179461	0.000704711	0.00135477	0.00175774	0.00257516	0.000492326	0.00434783	0	0	0.00808449	0.00199279	0.000457736	0.0020865	0.00207809	0.00141038	0.000783063	0.0015002
ENSCAFG00000039096	0.000834546	0.000320813	0.000884656	0.000693647	0.00185113	0.000701683	0.000946199	0.00169904	0.000423729	0.00116552	0	0	0.000509527	0.00225886	0	0	0	0	0	0.00101166	0.000868069	0	0.000551784	0.000905603	0.000865503	0.00100703
ENSCAFG00000039097	0	9.79163e-05	0.000256593	0.000169289	4.55038e-05	0	0.000312112	5.39364e-05	0	0	0	0.000930163	0	0.00016511	0	0	0	0	0	0	6.74329e-05	0	0.000129543	0.000154432	0.0001577	0
ENSCAFG00000039100	0.000139751	0.000103192	8.22542e-05	0.00038829	7.06362e-05	4.77961e-05	0.000677292	0	0	0	0	0	0	0	0	0	0	0	0	2.66417e-05	7.39896e-05	0	8.79421e-05	2.19557e-05	6.28705e-05	0
ENSCAFG00000039102	0.000524776	0.000851455	0.00150787	0.0011065	0.000709457	0.00299165	0.000511849	0.00314936	0.00108838	0	0.000446232	0.000990746	0.000338462	0.0014162	0.000983659	0	0.00151884	0	0.00254181	0.00666653	0.00097935	0.000604157	0.00543388	0.000416492	0.000278314	0.00048866
ENSCAFG00000039103	0.00227198	0.00156784	0.00257809	0.00257207	0.00197454	0.0020886	0.00242389	0.00326985	0.000872701	0.00368073	0.00170635	0	0.00151271	0.00271504	0.00136289	0	0	0	0	0.00141233	0.00134092	0.00139208	0.00148413	0.00200089	0.00222269	0.0022011
ENSCAFG00000039107	5.73392e-05	0	0	0	3.61565e-05	0	7.36779e-05	0	0	0	0	0	0	0	0	0	0	0	0	0	0	0	0	0	0.000238071	0.000192686
ENSCAFG00000039108	0.00185187	0.000302063	0.00220382	0.001099	0.00271018	0.00174943	0.00459407	0.00375729	0	0.00132142	0.000842319	0	0.000389817	0.00384631	0	0	0	0	0	0.0023754	0.0013999	0.000112713	0.0018151	0.00188701	0.00157397	0.000361872
ENSCAFG00000039110	0.00229546	0.000920076	0.00261508	0.000798948	0.000878762	0.00212962	0.00132185	0.000425757	0	0.00171691	0.000391604	0.00355616	0.000523608	0.000929334	0.00230443	0.00067585	0	0	0	0.00172534	0.000929185	0.00201844	0.00254984	0.00215842	0.00157278	0.000436625
ENSCAFG00000039111	0.000387183	0.000445127	0.00020315	7.23058e-05	0.000174354	0.000233655	0.000326983	0.000324366	0.000888149	0	0.000446937	0	0.000496931	0.000776524	0	0	0	0	0	0.00030816	0.000234392	0.000137756	0.000248686	7.20719e-05	6.44544e-05	0
ENSCAFG00000039112	0.00187496	0.00128791	0.0020598	0.00202172	0.00579672	0.0011643	0.000949753	0.00145507	0	0	0.00116522	0	0.000294793	0.00290547	0.00470556	0	0	0	0	0.00142682	0.00682285	0.0021064	0.00123639	0.00148608	0.00984795	0.00142957
ENSCAFG00000039116	0.000272648	0	0.00108143	0.000491761	0	0.000186961	0.000116302	4.32677e-05	0	0	0.000378416	0.000179552	8.31786e-05	0	0.00163987	0	0	0	0	0.000857572	7.39163e-05	0.000363548	0.000627136	0.000201874	0.000250154	0
ENSCAFG00000039118	0	6.53423e-05	0	0	0	0	0	0	0	0	0	0	0	0	0	0	0	0	0	0	8.34617e-05	0	0	0	0	0
ENSCAFG00000039119	0.000289879	7.01906e-05	0.000233029	0	0	4.61462e-05	0.000238964	0.000269935	0.00217583	0.000703681	0.000867284	0	0.000339181	0	0.000840388	0.00151667	0	0	0	0.000234554	0.000176805	0	0.000268063	4.34989e-05	7.16837e-05	0.000264314
ENSCAFG00000039120	1.24412e-05	0	0.000188441	0	0.000114417	0	0	0	0	0	0	0	6.8332e-05	0	0	0	0	0	0	0.00012533	6.72903e-05	0	8.74023e-05	0	0	0
ENSCAFG00000039121	0.000130746	0	0.00072121	0.000232634	0	8.20424e-05	0.000218403	0.000110699	0	0	0.000450021	0	0.000255339	0	0	0	0	0	0	0.000363772	0.000748848	0	0.000185594	0.000205073	0.000681907	0
ENSCAFG00000039124	4.78159e-05	0	0	0	0	0	0	0	0.0006924	0	0.000532728	0	0	0	0	0	0	0	0	0	0	0	6.85178e-05	0	0	0
ENSCAFG00000039126	0.00518459	0.0067863	0.0091253	0.0047364	0.0275291	0.00498002	0.00841454	0.00845397	0.00743236	0.0051315	0.00871971	0.00485264	0.00338875	0.0142223	0.012014	0.0162943	0.00786738	0.00674346	0.00842061	0.00767125	0.00870368	0.00177268	0.00471798	0.0047462	0.0091624	0.0077602
ENSCAFG00000039127	0	0	5.44e-05	0	9.90596e-05	0.000126115	0.000387627	0.000223336	0	0	0	0	0	0	0	0	0	0	0	0.000110973	5.99e-05	0	6.86443e-05	2.82707e-05	3.26854e-05	0
ENSCAFG00000039128	0.000277181	0.00116133	0.0005692	0.000838683	0.0012409	0.000418228	0.000712021	0.00116445	0.00093087	0.000997449	0	0.00213823	0.00086007	0.000686689	0.00392145	0	0	0	0	0.00044121	0.00192018	0.000612696	0.000412248	0.000362992	0.00319371	0.00314485
ENSCAFG00000039129	1.08007e-05	0	0.000332529	0	0	0	0	0	0	0	0	0	0	0	0	0	0	0	0	4.40935e-05	0	0	0	0	0	0
ENSCAFG00000039131	0.000407977	0.00027404	0.000355311	0.000466571	0.00031727	0.000136342	7.73125e-05	0	0	0	0	0	0	0.000573771	0	0	0	0	0.0131783	0.000144569	0.000232437	0	0	0	0	0.00040621
ENSCAFG00000039132	0.0033619	0.000368798	0.00254132	0.00117385	0.000649265	0.00121928	0.00128969	0.0019407	0	0.0022618	0.000418944	0	0.000347149	0.00461628	0	0.00583839	0	0	0	0.00156975	0.00140298	0.000537447	0.0012445	0.00109584	0.000256316	0.000358409
ENSCAFG00000039133	0.000109107	0	0.000131644	7.78161e-05	0	5.79774e-05	0.000564907	0	0	0	0	0	7.49773e-05	0.000229222	0	0	0	0	0	0.000157088	0.00019031	0	0.000233358	0	0	0
ENSCAFG00000039135	0.000115612	8.86836e-05	0.00028406	0	0.000122098	6.62759e-05	0.000344446	0.000133691	0	0	0	0	7.52451e-05	0	0	0	0	0	0	5.5037e-05	0	0	0.000135847	7.18544e-05	0	0
ENSCAFG00000039137	0.000452669	0.000120513	0.000951027	0	0.000390733	0.000161973	0.000149461	4.96192e-05	0	0	0	0	0.000275331	0.000551876	0	0	0	0	0	0.000106033	0.000792024	0.000213918	0.000136174	0.0010268	0.000316032	0.000381854
ENSCAFG00000039138	0.00116891	0.00109598	0.00145738	0.00130969	0.00152638	0.00235646	0.00134992	0.0016114	0.000900487	0	0.00110308	0	0.000696289	0.00247898	0.00141914	0	0	0	0.0120046	0.00134031	0.00181862	0.000615763	0.00113622	0.00103407	0.00192595	0.00152269
ENSCAFG00000039142	0	0	0	7.9554e-05	0	9.0207e-05	0	0	0	0	0	0	0.000180814	0	0	0	0	0	0	3.85788e-05	0.000111865	0	7.43374e-05	0.000103365	0	0
ENSCAFG00000039143	0.000510996	0.00033688	0.00102003	0.000546406	0.000556669	0.000427771	0.000584681	0.000274117	0.000576134	0.000475259	0	0	0.000575141	0	0.000512803	0	0	0	0	0.000396087	0.000318873	0	0.000542915	0.000368773	0.000367021	0
ENSCAFG00000039147	6.24178e-05	0	0	0	0	0	0	0.000210127	0	0	0	0	0	0	0	0	0	0	0	6.07218e-05	0	0.000159995	0	0.00017886	0	0
ENSCAFG00000039148	0.000593162	0.00154104	0.00137293	0.000752706	0.000633125	0.000746452	0.000203627	0.00149173	0.00122475	0.000654746	0.00172662	0.00116557	0.000222347	0	0.000877794	0	0	0	0.00428486	0.00147067	0.000228111	0.000242709	0.000475631	0.000521224	0.000561147	0
ENSCAFG00000039149	0.000761049	0.00108266	0.00116764	0.000725974	0.000243777	0.000306873	0.000844707	0.00173819	0	0.000718477	0.00130205	0.00036208	0.000368199	0.00274597	0.00108958	0	0.00355619	0	0	0.000940439	0.000566666	0	0.000427927	0.000361077	0.000443524	0
ENSCAFG00000039150	1.7605e-05	0.000208321	9.48785e-05	0.000187004	0.000139209	0.000157236	7.4288e-05	0	0	0	0	0	0.000415681	0	0.000492326	0	0	0	0	8.61124e-05	5.38305e-05	0	0	8.00804e-05	0.000286045	0.000169845
ENSCAFG00000039152	0.000203876	0.00010502	0.000384148	0.000304112	0	0.000555823	0.000218141	0.000216512	0	0	0	0	0	0	0	0	0	0	0	0.000349905	9.28512e-05	0	0.00019879	0.000107919	0	0
ENSCAFG00000039153	0	0	0	0	0	0	0	0	0	0	0	0	6.10412e-05	0	0	0	0	0	0	0	3.9682e-05	0.000170647	0	0	0	0
ENSCAFG00000039154	4.71439e-05	0	0	0	0	0	0	0	0	0	0	0	0	0	0	0	0	0	0	1.82523e-05	0	0	0	0	0	0
ENSCAFG00000039155	6.48562e-05	0.000176117	0	0	0	0	0	0.000102587	0	0	0	0	4.91256e-05	0	0	0	0	0	0	0	3.04069e-05	0	6.11443e-05	0	0.000207071	0
ENSCAFG00000039156	0.000208694	0.000276267	0.000354518	0.000476098	0.000175572	0.000214855	0	0.000250413	0	0	0	0	0	0	0	0	0.00111703	0	0	0.000228192	0.000220233	0	0.000421497	0.000198649	0	0
ENSCAFG00000039158	6.06233e-05	0	0.000144208	6.11711e-05	0.000688895	2.84926e-05	0	3.79936e-05	0	0	0	0	0	0	0	0	0	0	0	0.000130874	0	0	0.000235182	8.19648e-05	5.95486e-05	0
ENSCAFG00000039159	0.00397953	0.00343555	0.0113161	0.00467411	0.00729987	0.00434527	0.003698	0.0071532	0.00806053	0.00775288	0.00310379	0.0067692	0.0028718	0.00758234	0.00618289	0.00251165	0.0026134	0.00352099	0	0.0082671	0.00491294	0.000763911	0.00534765	0.00540942	0.00605259	0.00576745
ENSCAFG00000039161	0.000113087	6.71621e-05	0.000898045	0.00763027	0.0165554	0.00145957	0.00461624	0.0023968	0.000355957	0.00127487	0	0.00102439	0.000513112	0.0426699	0.0347176	0	0.00386333	0	0	0.00176529	0.0101004	0.000507732	0.00216729	0.000568579	0.0124995	0
ENSCAFG00000039162	0.00943809	0.00521984	0.0110992	0.0133629	0.00661516	0.00614219	0.0130031	0.0126254	0.00358898	0.00518603	0.00706853	0.00368621	0.00418331	0.0137724	0.00451588	0.00245886	0.00983351	0.0041165	0	0.0099295	0.00610513	0.00179736	0.00576496	0.00536021	0.0074117	0.00607896
ENSCAFG00000039165	0.00156266	0.00161563	0.00267133	0.00178411	0.000854939	0.000863307	0.00116565	0.00155419	0.00379864	0	0.00169244	0	0.000753392	0.00304015	0.0012091	0.0051995	0.0031324	0	0	0.00137291	0.00097837	4.89021e-05	0.00142274	0.00155395	0.00159377	0.00116609
ENSCAFG00000039166	7.92234e-05	0	7.67748e-05	0	0	5.79693e-05	0.00016518	0	0	0	0	0	0	0.000261485	0	0	0	0	0	3.32761e-05	4.33813e-05	0	0	3.62078e-05	0	0
ENSCAFG00000039169	7.20801e-05	0	5.34836e-05	0	0	0	0	9.13021e-05	0.000586789	0	0	0	0	0	0	0.00123316	0	0	0	0	0	0	1.81894e-05	0	0	0
ENSCAFG00000039170	0.000396577	0.00094991	0.000499801	0.000796289	0.000357031	0.000113704	0.00104682	0.00040606	0.000517987	0.000730532	0	0	4.04496e-05	0.00169973	0	0	0	0	0.00431526	0.000482639	8.73329e-05	0.000211019	0.000342933	0.00041718	0.000203267	0
ENSCAFG00000039172	0.000801524	0.0021177	0.000760443	0.000177554	0	0.000122784	0	0.000232051	0.000727748	0.0011721	0.00203204	0.00417969	0.000636799	0.00107913	0.00118903	0.00473035	0	0.00315041	0	0.000397144	0.00036359	0	6.80211e-05	0.000191735	0.000126282	0.000225447
ENSCAFG00000039175	0.000826044	0.00219785	0.000268255	0	0.00164587	0.000234674	0.000199666	0.000428605	0.000643809	0	0	0	0	0	0.00605031	0	0	0	0	0.000153131	0.000306751	0.000203694	6.44542e-05	1.583e-05	0.00262904	0.00026234
ENSCAFG00000039177	0.000171073	0.000173209	0.000168374	0.000143736	0.000111069	0.000125305	0.000189272	0	0	0	0	0	7.80406e-05	0.000539722	0	0	0	0	0	0.000344245	3.34159e-05	0	0.000173726	0.000128329	0.000277088	0
ENSCAFG00000039179	0.00383228	0.0097732	0.00979607	0.00462123	0.00533123	0.00760678	0.00911683	0.00690408	0.00611145	0.00549564	0.00932063	0.00370578	0.00476634	0.00786173	0.0070611	0.00310829	0.00386333	0.00251236	0.00506202	0.0066535	0.00787266	0.00388957	0.00677618	0.0086552	0.00778642	0.00641652
ENSCAFG00000039183	7.75861e-05	7.64329e-05	0.00311903	0.00051297	0.000527759	0.000178857	0.00022988	0.000818129	0	0	0	0.000632545	3.04155e-05	0.000417537	0	0	0.00186559	0	0	0.00123134	0.000511061	0.000102072	0.000353184	0.000729666	0.000326844	0.000391502
ENSCAFG00000039185	0	0	5.03212e-05	0.000200814	0	0	0	0.00010878	0	0	0	0	0	0	0.000987855	0	0	0	0	5.34257e-05	3.63141e-05	0	4.93773e-05	0	0.000225864	0.000230961
ENSCAFG00000039186	0.000427933	0.000520916	0.0012197	0.000681742	0.000363457	0.000323272	0.000711028	0.000824348	0	0.00186572	0.00133654	0	0.000807872	0.000963511	0	0	0	0.00382073	0	0.00096627	0.000999109	0.0001847	0.000539431	0.000226479	0.00231115	0.00017739
ENSCAFG00000039189	0.000153318	0	0.000250877	0	0	0.000165153	0.00023316	0.000483655	0	0	0	0	0	0	0	0	0.00863721	0	0	0.000202767	0	0	0	5.99228e-05	0.000141936	0.000241782
ENSCAFG00000039190	0.00386175	0.00164152	0.0119483	0.00270361	0.00224884	0.00275307	0.00438727	0.00403293	0.000386483	0.00344796	0.000426936	0	0.000833877	0.00945037	0.001464	0.019091	0	0	0	0.0113215	0.0031025	0.00137074	0.00754156	0.0066913	0.00278921	0.000535882
ENSCAFG00000039191	0.000109607	0.000181311	0	0	9.81624e-05	4.23962e-05	5.88158e-05	0	0	0	0.00062935	0	0.000217492	0.00061626	0	0.00252884	0	0	0	0.000263716	0.000176181	0	9.18571e-05	6.10183e-05	0.000224529	0
ENSCAFG00000039192	0.000163962	0.00015608	0.000125652	0.000945502	0.000222175	0.000333645	0.000209368	0.00104431	0	0	0	0	0.000245944	0.000962594	0	0	0	0	0	0.000387518	0.000412372	0	0.000113279	0.000196617	4.72303e-05	0
ENSCAFG00000039193	2.54503e-05	0	0	0	0	0	0	0	0	0	0	0	9.64076e-05	0.000474132	0	0	0	0	0	0	0	0	0	0	0	0
ENSCAFG00000039195	0.00131279	0	0.00115902	0.000800875	0.000330969	0.000501395	0.00108533	0.000915842	0.000654096	0	0	0	0.000230371	0.000527806	0	0	0	0	0	0.00162674	6.51675e-05	0.000444437	0.000900017	0.000695883	0.000122106	0
ENSCAFG00000039196	0	0	6.22098e-05	0	0	0	0	0	0	0	0	0	0	0	0	0	0.00111703	0	0	0	0	0	0	3.02332e-05	0	0
ENSCAFG00000039197	0.0109393	0.0108267	0.0135525	0.0104566	0.0126211	0.0109738	0.0120438	0.0177134	0.0141787	0.0108005	0.00946509	0.0107651	0.0081857	0.0133769	0.00919981	0.0112909	0.00914288	0.011523	0.00563948	0.0109071	0.0110872	0.00303028	0.00773163	0.00733658	0.0109049	0.0147895
ENSCAFG00000039198	0.000265978	0	0.000802134	0	0.000291682	0.000219839	0	0.000511666	0	0	0	0	0.000435447	0	0	0	0	0.00387795	0	0.000535896	0.000216684	0	0.000400465	0.00022745	0.000290826	0.000613541
ENSCAFG00000039199	0.000137627	5.08556e-05	0	0	0.000408291	0	9.28762e-05	0	0	0	0	0	0	0	0	0	0	0	0	4.47155e-05	0.000321028	0.000226737	3.26356e-05	0	0.000301517	0
ENSCAFG00000039200	0.000734837	0.00136343	0.000366234	0.000133	6.63671e-05	0.00476021	0.00401884	0.00727171	0.000464695	0.000940291	0.000529365	0.000457654	0.000690278	0	0	0	0.00744215	0	0	0.00220783	0.000527086	0.000858266	0.00195764	9.60453e-05	0.000461264	0.000611991
ENSCAFG00000039201	0.000420792	6.37191e-05	0.00187217	0.000983663	0.000185197	0.000554189	0.00120038	0.00154597	0	0.000738814	0	0	0.000225679	0.000239718	0	0.000587036	0	0	0	0.00369143	0.000372111	0.00039442	0.00255275	0.000456983	9.05183e-05	0.000298841
ENSCAFG00000039202	0.00328779	0.00478888	0.00347623	0.00255193	0.002272	0.00238151	0.00209169	0.00317006	0.00440698	0.00261123	0.00377059	0.00315408	0.00219341	0.00368456	0.00161936	0.00156374	0	0.00638809	0	0.00240272	0.00205814	0.000447719	0.0016603	0.00208589	0.00261985	0.00491348
ENSCAFG00000039203	0.00314264	0.00139754	0.00301248	0.00222988	0.000747283	0.00274496	0.00290937	0.00314116	0.00360533	0	0.000973987	0.00105063	0.000573683	0.00159241	0	0	0.00226497	0	0	0.00243645	0.00106019	0	0.00232306	0.00184402	0.00231444	0.00383413
ENSCAFG00000039205	0	9.06792e-05	0.000178433	0.000110557	0.000149353	0	0	0	0.00045717	0	0	0	0	0	0	0	0	0	0	4.03238e-05	7.84373e-05	0	0.000143104	0	0	0
ENSCAFG00000039206	5.53757e-05	2.3153e-05	0.000121981	0.000322266	5.13787e-05	0.00037361	0.000124624	0	0	0	0	0	0.000309414	0.00148401	0	0	0.00353201	0	0	0.000226334	0.000148153	0.000223441	0.000142162	0.000136356	0.0001014	0
ENSCAFG00000039207	2.36116e-05	0.000290176	0	0.000187205	0	0	0	0	0	0.000662394	0	0	0	0	0	0	0	0	0	0	0.000288038	0	1.53055e-05	0	0	0
ENSCAFG00000039208	2.35278e-05	0	0	0	0	0	0	0	0	0	0	0	0	0	0	0	0	0	0	0	9.91446e-05	0	4.76066e-05	0	0	0
ENSCAFG00000039210	7.20756e-05	0	8.12443e-05	0	0.00016544	0	0	0	0	0	0	0	9.22338e-05	0	0	0	0	0	0	0.000174053	0.000177438	0	5.58779e-05	3.28579e-05	0.000101237	0
ENSCAFG00000039212	0.00108321	0.000920354	0.00203045	0.000916076	0.000475776	0.00220453	0.00146861	0.00140821	0	0.00250099	0.000443664	0.00157155	0.00106205	0.000926562	0	0.000465768	0.00374541	0	0	0.00141161	0.0015475	0.00197807	0.00228646	0.00245426	0.000570711	0.000599427
ENSCAFG00000039213	2.25482e-05	0	0	4.46143e-05	0	0	0.000148268	0	0	0	0	0.000848043	9.34003e-05	0	0	0	0	0	0	5.66093e-05	0	0.000206148	0	0	0	0
ENSCAFG00000039215	0.00128007	0.000157555	0.00106354	0.00156309	0.000237368	0.00132549	0.000206412	0.00179525	0	0.0017052	0.000416891	0	0.000101284	0.00107998	0.00324278	0	0	0	0	0.000760922	0.000320659	0	0.000414093	0.000722291	0.000289378	0
ENSCAFG00000039217	0.000184935	0.000122947	7.75759e-05	0.000326419	0.000144246	0.000355074	0.000128701	0.000422774	0	0	0	0	0.0001623	0.000235314	0	0	0	0	0	0.000125137	0.000333273	0.000201949	0.000154892	5.83354e-05	0.00051974	0.000619651
ENSCAFG00000039218	2.3926e-05	0	0	0	0	5.60987e-05	0	0	0	0	0	0	0	0	0	0	0	0	0	0	1.50781e-05	0	0	0	0	0
ENSCAFG00000039220	2.04979e-05	0	2.79393e-05	0	0	0	0	0	0	0	0	0	3.97063e-05	0	0	0	0	0	0	0	0.000101954	0	0	0	0	0
ENSCAFG00000039224	8.61387e-05	0	6.28951e-05	0	0	0.000128212	0	0	0	0	0	0	0	0	0	0	0	0	0	0	0	0	0	3.75095e-05	0	0
ENSCAFG00000039225	5.22224e-05	0	5.45905e-05	0	4.23099e-05	0	9.83008e-05	0	0	0	0	0	0	0	0	0	0	0	0	8.72543e-05	0	0.000174806	3.84848e-05	4.66586e-05	0	0.000436454
ENSCAFG00000039226	0.00194895	0.00358056	0.00241008	0.00215769	0.000952243	0.00169917	0.00139524	0.00323701	0.000962532	0.00137886	0.00189447	0.00159261	0.00119894	0.00332187	0.000869112	0	0.00383427	0	0	0.00274967	0.00052806	0.000488076	0.00243529	0.00192584	0.000413147	0.00359864
ENSCAFG00000039228	0.000219219	0.000287035	0.000180456	0.000651212	0.000172294	0.000120003	0	0	0.000760757	0	0	0.000382929	0.000606826	0	0	0	0.00663663	0	0	3.64231e-05	7.68425e-05	0	0	0	0.00030097	0
ENSCAFG00000039229	0.00918937	0.00899647	0.0119102	0.0102961	0.0114468	0.0083314	0.0116057	0.00991745	0.00451828	0.0122372	0.00743305	0.00663712	0.0134316	0.0118199	0.0056861	0.00810916	0	0.0176741	0.00711329	0.0109859	0.00748124	0.00464348	0.00883795	0.00779751	0.0127042	0.0114661
ENSCAFG00000039231	0.00929325	0.00132083	0.0119359	0.0191529	0.00722876	0.00530255	0.00920934	0.0111544	0.0120554	0.0104948	0.0215401	0.0351343	0.0288844	0.0211137	0.0192171	0.00535934	0.00416081	0.0216385	0	0.00982616	0.00641769	0.00134472	0.00663666	0.00723438	0.0127179	0.0064273
ENSCAFG00000039233	0	0.000332234	0	0	0	0	0	0	0	0	0	0	0	0	0	0	0	0	0	0	0	0	0	0	0	0
ENSCAFG00000039236	0	0.000173033	0	0.000167451	0	0	0	0	0	0	0	0	6.80594e-05	0	0	0	0	0	0	0	8.57095e-05	0	3.8713e-05	0	0	0
ENSCAFG00000039239	0.000313901	0.000386856	0.000755015	0.000757955	0.000451354	0.000504369	0.000228191	0.000895709	0.00141469	0	0	0.000825152	0.000475796	0	0.00164887	0	0	0.00298532	0	0.000615433	0.000279861	0.00016052	0.000389927	0.000312389	0.000775341	0
ENSCAFG00000039241	1.99456e-05	0	8.42487e-05	0.000163389	2.86879e-05	0.000166912	0.000120871	0.000131917	0	0	0	0	0	0	0	0	0	0	0	0.00017319	0.000328457	0	6.98356e-05	3.58559e-05	6.84535e-05	0
ENSCAFG00000039245	0.000484075	0.000502484	0.000841747	0.00213762	0.000946629	0.000108102	0.00028541	0.000514595	0.00204433	0.00027004	0.000450499	0.000478638	0.000432906	0.000590036	0.00271079	0	0	0.00376536	0	0.000655851	0.000518755	0.000143332	0.000532204	0.000387208	0.000533779	0.000692128
ENSCAFG00000039246	5.31264e-05	0.00017297	0	0	0	0	0	0	0	0	0	0	0	0	0	0	0	0	0	0	0	0	0	4.66282e-05	0	0
ENSCAFG00000039248	1.20267e-05	0	0	0	0	0	0	0.000156181	0	0.000936823	0.000384375	0	9.47108e-05	0	0	0	0	0	0	0	0	0	0	0	5.5564e-05	0
ENSCAFG00000039250	0.000187608	5.02931e-05	0	0	0	0	0	0	0	0.000318736	0	0	0.000122984	0	0	0.00449366	0	0	0	0	0	0	5.67604e-05	7.62568e-05	0	0.000326715
ENSCAFG00000039251	0.000226648	0.00848	0.000130653	0	0	0.000306936	0	0.000132443	0	0.000556189	0.00393779	0.00037349	0.000336846	0	0.00136832	0	0	0	0	0.000106443	0.000264607	0	0.000142669	0.000172581	0.000206439	0.000316596
ENSCAFG00000039252	0.0171566	0.000400475	0.00230332	0.00833126	0.000825955	0.001959	0.00265336	0.00208506	0.00190918	0.00365516	0.000961978	0.00224239	0.00074232	0.0057713	0.00490014	0	0	0.00336467	0	0.000513311	0.00109498	0.00107444	0.000606063	0.00123214	0.00384769	0.000905505
ENSCAFG00000039254	1.12029e-05	0	0	7.27634e-05	0	0	0	0	0	0	0	0	0	0	0	0	0	0	0	0	3.60175e-05	0	0	1.47394e-05	0	0
ENSCAFG00000039255	0.00033745	0.00031054	0.00100943	0.000204121	0.000232101	0.000793836	0.0012866	0.000421264	0	0.000573176	0.000861095	0.000395583	4.22456e-05	0.000649412	0.00254201	0	0	0.00347092	0	0.000664769	0.000248354	0	0.000572557	0.000822653	0.000259239	0.000263213
ENSCAFG00000039256	0.000185999	0	0.000185977	0.000103947	0	0.000263857	0.000757722	0.00045213	0	0	0	0	0	0.000141389	0	0	0	0	0	0.000334151	0	0	5.55774e-05	0.000232978	0.00038117	0
ENSCAFG00000039258	0.000270396	8.8781e-05	0.000473286	0.000252264	2.86879e-05	0.000248311	0.000106926	0.001299	0.000705127	0.000625936	0	0	7.45794e-05	0	0	0.000951505	0	0	0	0.000287335	0.000234021	0.000249078	0.000212183	0.00027816	0.00018508	0
ENSCAFG00000039260	0	0	8.66396e-05	0.000522793	8.76797e-05	0.000469366	0.000130221	0.000808624	0	0	0	0	0	0.00103857	0	0	0	0	0	0.00169258	0.000190001	0	0.000684713	0.000268038	0.000136928	0.000398429
ENSCAFG00000039263	0.00398921	0.00529001	0.00679928	0.00418038	0.00721977	0.00442131	0.00402149	0.00639536	0.00719763	0.00412451	0.00871086	0.00489926	0.0119875	0.00941473	0.0038237	0.00868611	0.00526881	0	0	0.00860751	0.00578256	0.00227158	0.00648807	0.00387865	0.00517893	0.00661638
ENSCAFG00000039264	0.000327509	0.000237945	0.00030848	0.000504565	0.000288836	0	0.000281035	0.000306176	0	0	0	0.000915161	0.000399496	0.00263364	0.00170946	0	0	0	0	0.000300194	0.000230139	0	0.000240584	0.000323445	0.000457313	0.00018715
ENSCAFG00000039265	0.00101274	0.000818918	0.00228217	0.0013577	0.000664035	0.00109731	0.00353257	0.00199217	0	0	0.00118623	0.000857735	0.00140752	0.00159634	0.00268753	0	0	0	0	0.00204989	0.000310457	0.000196091	0.00140907	0.0013171	0.0019862	0.00108203
ENSCAFG00000039266	0	7.30736e-05	0	0.000149705	9.13939e-05	7.89917e-05	0.000667648	0	0	0	0	0	9.51568e-05	0	0.000871626	0	0	0	0	4.78763e-05	0.00014121	0	9.7877e-05	0	0.000143483	0
ENSCAFG00000039267	0.00107143	0.000982715	0.00108328	0.000435599	0.0015901	0.000567787	0.00084163	0.000941326	0	0.00246181	0.00148444	0.000242471	0.000923912	0.000935325	0.00161413	0	0	0	0	0.000794247	0.00116304	0.000511566	0.00131186	0.00114629	0.00124373	0.0018638
ENSCAFG00000039268	0	0	0.000207972	0	0	0.000331352	0	0.000517159	0	0	0	0	0	0	0	0	0	0	0	0.000300574	0	0.000354535	0.000517438	5.87259e-05	7.58843e-05	0
ENSCAFG00000039269	8.62096e-05	0	0	3.73051e-05	0	0.000116024	0.000212731	0	0	0	0	0	0.000101155	0	0	0	0	0	0	0.00011337	0	0	0	0	0	0
ENSCAFG00000039271	0.00212533	0.00175952	0.00228763	0.00124343	0.00175707	0.00162721	0.00130693	0.00114742	0.000488264	0.00026943	0.00261454	0.000659114	0.000937828	0.00152293	0.0022658	0.000924691	0.00343129	0	0	0.00191927	0.00148235	0.000167845	0.00155998	0.000979934	0.00120979	0.00181665
ENSCAFG00000039272	4.95601e-05	0	0.000123682	0.00046356	0	5.73136e-05	0.00030673	9.20737e-05	0	0.000574402	0	0	0.000152841	0.000639184	0	0	0	0	0	0.000267935	4.70603e-05	0	0.000156387	4.75162e-05	0.000236876	0
ENSCAFG00000039274	0	0	0	0	0.000142222	0	4.36991e-05	0.000145606	0	0	0	0	0.000107338	0	0	0	0	0	0	0	0	0	4.63153e-05	0	0	0
ENSCAFG00000039277	0.0108844	0.0552938	0.0159981	0.00775801	0.00680581	0.00816329	0.00805269	0.00882843	0.0253455	0.0183046	0.0601473	0.0171282	0.0393362	0.016498	0.00856441	0.100855	0.0406429	0.0465348	0	0.0143944	0.00723062	0.00655878	0.010844	0.00952471	0.00570718	0.0250552
ENSCAFG00000039278	5.29731e-05	0.000323927	0	0.000105242	0	0.000736842	0	0.00087049	0	0	0.00125922	0.0102735	0	0	0	0.027112	0	0	0	0.000346477	0.000119631	0	6.69076e-05	1.8476e-05	9.81988e-05	0
ENSCAFG00000039279	0	0	0	0	0	0	0	0	0	0	0	0	0	0	0	0.00161175	0	0	0	0	9.88917e-05	0	5.5729e-05	0	0	0
ENSCAFG00000039281	0.000101938	0	6.79755e-05	0.000440249	0.000295199	0.000294877	0.0016027	0	0.00352204	0	0	0	0.000831716	0.00017811	0	0	0	0	0	4.89147e-05	4.88207e-05	0	1.48511e-05	0.000195621	0.000548671	0.000284392
ENSCAFG00000039283	0.00338061	0.00360797	0.00453455	0.00315932	0.00236791	0.0027404	0.00217739	0.00735	0.00258817	0.00384611	0.00100123	0.00189469	0.0030575	0.0023262	0.00172578	0.00886563	0	0.00980381	0	0.00634081	0.0026667	0.000724672	0.00375619	0.00282479	0.00364564	0.00312359
ENSCAFG00000039284	0	0	0	0.000381832	0.000385356	0	0.000253943	0	0	0	0	0	3.95116e-05	0	0	0	0	0	0	1.75129e-05	5.8548e-05	0	0.000159217	1.77903e-05	0.000342768	0
ENSCAFG00000039287	0.000946513	0.000690618	0.00160835	0.0012634	0.000933244	0.000804153	0.000692285	0.000597036	0.00218507	0.00184714	0.00123919	0.000971589	0.0010623	0.000793791	0	0	0.00332261	0	0	0.00140542	0.000618449	0.000527547	0.000764956	0.000856029	0.000662631	0.00153296
ENSCAFG00000039289	4.70861e-05	9.28845e-05	0	0	0	0	0	0	0	0	0	0	0	0	0	0	0	0	0	3.34787e-05	0	0	5.87172e-05	0	0	0
ENSCAFG00000039290	0	0	0	0	0	0	0	0	0	0	0	0	0	0	0	0	0	0	0	0	0	0	4.02386e-05	3.95667e-05	0	0
ENSCAFG00000039291	0	0	0	0	6.61349e-05	0	0.000119528	0	0.000272348	0	0	0	9.02928e-05	0	0	0	0	0	0	2.51234e-05	8.05794e-05	0	6.37149e-05	0	0	0
ENSCAFG00000039292	0.0132482	0.00899293	0.0161812	0.0175595	0.0105352	0.012406	0.012042	0.014746	0.0133731	0.0116981	0.00981219	0.0184221	0.0193107	0.0210945	0.0118221	0.00657917	0.00617226	0.00616382	0.00822336	0.0140729	0.00957407	0.00682351	0.0132767	0.0118736	0.0142234	0.0142473
ENSCAFG00000039293	0.000580659	0.000241426	0.00280296	0.00268872	0.00136118	0.0032012	0.00447359	0.00453317	0.00298846	0	0.00100338	0.00045909	0.000490506	0.00159514	0.00169479	0	0	0	0	0.00700419	0.00103274	0.000178691	0.00549034	0.0013646	0.00044456	0.000358409
ENSCAFG00000039294	0.000522308	0.00022047	0.00252667	0.000755849	0.000683587	0.00130502	0.00229187	0.00099873	0.00126911	0.000262577	0	0	0.000362266	0.0027131	0	0	0	0.00323246	0	0.00227457	0.0017309	0.00515629	0.00390381	0.00554449	0.00159348	0.000592411
ENSCAFG00000039295	0	0	0	0.000160988	0.000201628	0	0	0	0	0	0	0	0	0	0	0	0	0	0	4.43256e-05	0	0	6.6642e-05	2.14984e-05	0	0
ENSCAFG00000039297	0.000119477	7.13873e-05	0	0.000128312	7.43066e-05	0.000192838	0.000195705	0.000404627	0	0.00031752	0	0	9.68716e-05	0.000158996	0	0	0	0	0	0.000152077	0.000143096	0	2.4687e-05	5.12499e-05	0	0
ENSCAFG00000039299	0.00346898	0.00406947	0.00558085	0.00547635	0.00468758	0.00425965	0.00677026	0.00424088	0.00177112	0.00190391	0.00225212	0.000930192	0.000824623	0.00487497	0.00388337	0.00563675	0	0	0.00572564	0.00506431	0.00532742	0.00242098	0.00450787	0.0045358	0.00806246	0.00191299
ENSCAFG00000039301	0.0058624	0.00088889	0.00758383	0.00649656	0.00635287	0.00521863	0.00323146	0.00656614	0.00188884	0.00185766	0.000109325	0.000573594	0.000400774	0.00828024	0.00787621	0	0	0.0036012	0	0.00791725	0.00407898	0.0015661	0.00502704	0.0054238	0.00266982	0.00258597
ENSCAFG00000039303	0.000243385	0.00010238	0.000199131	0	0	0.000208386	0.000187122	0.000633426	0	0	0	0	7.47778e-05	0	0	0	0	0	0	0.000122016	0	0.000244489	0.000493898	0.000359177	0	0
ENSCAFG00000039304	0.000136077	0	0.000214402	0.000298375	0	4.2979e-05	0	0.000311154	0	0	0	0	6.02741e-05	0	0	0	0	0	0	0.000226622	0	0	0.000425604	0.000265139	0.000207899	0.000274439
ENSCAFG00000039306	0.000946188	0.000182157	0.000804382	0.000356394	0.00119777	0.000374013	3.96739e-05	0.000971822	0.00190979	0.000945144	0	0	0.000305531	0.00224966	0	0	0.00343504	0	0	0.000996573	0.000792783	0.000203694	0.000855859	0.000575263	0.00106757	0
ENSCAFG00000039307	0.000803468	8.38316e-05	0.000974232	0.000631406	0	0.0005432	0.000947381	0.00128329	0.000731425	0.000508111	0	0.000832163	0	0.000141389	0	0	0	0	0	0.000644109	0.000494612	0.000230722	0.00056629	0.000539644	0.000169802	0.000386864
ENSCAFG00000039308	0.00164475	0.000538803	0.000991568	0.00128714	0.000492974	0.000147745	0.00034843	0.00057924	0	0.000379152	0.000693053	0.00164706	0.000360719	0.000292507	0.000740908	0	0	0	0	0.000773906	0.000201857	0.000424346	0.000269415	0.00027957	0.000615482	0.000317577
ENSCAFG00000039309	0.000922973	0.000271312	0.0029786	0.00833245	0.00257374	0.00137663	0.00369147	0.00284911	0.000650628	0.00457586	0	0	0.000173436	0.00132327	0.00152199	0	0	0.00777888	0	0.00346806	0.00113423	0.00140042	0.0026393	0.00197261	0.000366511	0
ENSCAFG00000039310	0.00072387	0.00253171	0.00162564	0.000955498	0.000469744	0.00026302	0.000848632	0.000556299	0.00116749	0.000525519	0.00261658	0.00499987	0.00098152	0.00382917	0	0.00451169	0.00367843	0.00274999	0	0.000737883	0.000740614	0.000182245	0.00050848	0.000914617	0.000979913	0.00226689
ENSCAFG00000039312	4.02308e-05	0	0	0	0	0.000304295	0.000408917	0.000451141	0.000163615	0	0	0	5.50691e-05	0.000258416	0	0	0	0	0	5.50362e-05	0.000113571	0	0	0	0	0
ENSCAFG00000039313	0.000219937	0.000260823	0.000235016	0	0.000427993	9.90004e-05	0.000608283	0.000357045	0	0	0	0	0.000199889	0.000236114	0	0	0	0	0	0.000130825	0.000108007	0	0.00012167	2.31627e-05	0.00500934	0
ENSCAFG00000039314	0.0025856	0.000473394	0.0025881	0.00155461	0.000853255	0.00122244	0.000914522	0.00286127	0.000377539	0.00180898	0.00077317	0.000543763	0.000526069	0.00306505	0	0.0020368	0	0	0.00487073	0.00519484	0.000809196	0	0.00268512	0.00147095	0.000566598	0.00296705
ENSCAFG00000039315	0.0125088	0.0107593	0.0120186	0.010621	0.0102793	0.0109233	0.0118484	0.0129988	0.0157065	0.00885602	0.0147764	0.00616387	0.00930882	0.0152474	0.0108531	0.0110658	0.0250434	0.00537477	0.00551738	0.0122031	0.00998842	0.00426092	0.011105	0.00932352	0.0116069	0.0113467
ENSCAFG00000039316	4.41669e-05	0	0	0	0	0	0	0	0	0	0	0	0.000104263	0	0	0	0	0	0	0.000123724	0.000106684	0	0	0	0	0
ENSCAFG00000039317	7.19552e-05	0	0.000122333	0	0	0.000104707	0.000129377	9.88611e-05	0	0	0	0	0	0	0	0	0	0	0	6.27176e-05	0	0	0	0	0	0
ENSCAFG00000039318	0.000113558	0.000396332	0.000246685	0	0	0.000494347	0	0.00118622	0	0	0	0.000993331	8.02886e-05	0	0	0	0	0	0	0.000113872	4.29971e-05	0	0.000226911	0.000243428	0.000538879	0
ENSCAFG00000039319	0.000109303	0	0.000259246	0	0	0	0	0	0	0.000503399	0	0	0	0	0.0019943	0	0	0	0	2.49702e-05	0	0.000199603	0	0	0	0
ENSCAFG00000039320	6.34686e-05	0.000102742	0.000279935	0.000300383	0	0	0	0.000451962	0	0.00120652	0	0	0	0.000230685	0	0	0	0	0	0.000107193	0	0	0.000182219	9.37263e-05	0	0
ENSCAFG00000039322	0.000369934	0.000416964	0.00058275	0.000311562	0.000546872	0.000179539	0	0.000606426	0	0.000626427	0.000962883	0	0.000236087	0.000769759	0	0	0	0	0	0.000413427	0.000210038	0.000221833	0.000419918	0.000294533	0.000221135	0
ENSCAFG00000039323	0.000178783	0.000242099	0.000112868	0.000395337	0.000508575	4.19049e-05	0.000312565	0.000199179	0	0	0.000544499	0.00186858	0.000116469	0	0	0.00498892	0	0	0	0	9.64228e-05	5.47659e-05	0.000349216	2.79482e-05	7.64579e-05	0.000176338
ENSCAFG00000039324	0.000418744	0.0192959	0.000476441	0.000407312	0.000246688	0.000257512	0.000604262	0.000345487	0.000266031	0	0.0111456	0.000478638	0.000340225	0.00341727	0	0.00612828	0	0.019856	0.00460457	0.000450767	0	0.000234869	0.000175215	0.000664874	0.000247063	0.000623113
ENSCAFG00000039326	2.40399e-05	0	0.000175344	0.000243444	0	0	0	0	0	0	0	0	0	0	0	0	0	0	0	0.000157724	0	0	0	0	0	0
ENSCAFG00000039327	4.97151e-05	0.000150686	0.000250596	0	0	0	0.000134877	0	0	0	0	0	5.21701e-05	0	0	0	0	0	0	0	2.21831e-05	0	2.205e-05	0.000147669	0	0
ENSCAFG00000039329	0.000141636	0.000179866	0	0.00427544	0.00114407	9.88827e-05	0.000166568	6.25461e-05	0	0	0	0.00084584	0	0	0	0	0	0	0	0.000151125	0.000230624	0	0.000129187	3.52747e-05	0.000334336	0.00039952
ENSCAFG00000039330	0.000144303	0	0	0.00218412	0	0	0	0.00024027	0	0	0	0	0	0	0	0	0	0	0	0	0.000174248	0	5.29406e-05	0	0	0
ENSCAFG00000039333	0.000121216	0.000298876	0.000415722	0.000697649	0	0.000545415	0.00156504	0.00151365	0.000325579	0	0	0.000271668	0.000163212	0.00313191	0	0	0	0	0	0.000505236	0.0018021	0.000767687	0.000248946	0.000563024	0.000452113	0.000302041
ENSCAFG00000039334	0.00274062	0.00297648	0.00218403	0.00235677	0.00184164	0.00200829	0.002348	0.00210458	0.00138445	0.00230613	0.00153822	0	0.00169979	0.00274348	0.00499328	0	0	0	0	0.00260761	0.00133336	0.001012	0.00168348	0.00269828	0.000935258	0.00239989
ENSCAFG00000039337	1.71205e-05	0.000245836	0.000364908	0	0	0	0	0	0	0	0.000307133	0	5.02234e-05	0.000330569	0	0	0	0	0	0.000338862	0	0.000191164	0.00026369	0.000239153	9.45443e-05	0
ENSCAFG00000039338	0.000805465	0.000700534	0.000631269	0.000653177	0.000576664	0.000669478	0.000308081	0.000120213	0.000395369	0.00284198	0.00168997	0.000429112	0.000589373	0.000229222	0	0	0	0	0	0.000423054	0.000449551	0.000362797	0.000803097	0.000758369	0.00113209	0
ENSCAFG00000039339	4.13529e-05	0	6.35131e-05	0	0	0	0.000196628	0	0	0.00133167	0.000167733	0	4.86894e-05	0	0	0	0	0	0	0.000111033	0.000143001	0	0	0	0	0
ENSCAFG00000039341	8.46828e-05	6.08442e-05	0	0	0.000132312	0	0	0.000130622	0.000621095	0	0	0	0	0.000197908	0	0	0	0	0	0	0.000158093	0	5.13596e-05	2.32472e-05	0.000119468	0
ENSCAFG00000039344	4.27558e-05	4.22674e-05	0.000285702	0	0	0.000399175	0	0.000451543	0	0.000871682	0	0	0	0	0	0	0	0	0	0.000828642	4.16265e-05	0	0.000330521	7.73678e-05	0.000115033	0
ENSCAFG00000039345	0	0	0	0	0.000342918	0.000103788	0	0	0	0	0	0	0	0	0	0	0	0	0	0.000108946	0	0	0.0001515	0	0	0
ENSCAFG00000039346	5.57259e-05	8.94701e-05	0	0.000125398	0	4.17535e-05	0	0.000179379	0	0	0	0	0.000297341	0	0	0	0	0	0	2.67712e-05	9.01056e-05	0	6.8374e-05	5.05062e-05	0	0
ENSCAFG00000039347	0.108175	0.0278463	0.110551	0.0379499	0.0150514	0.0821426	0.0192438	0.142303	0.00613139	0.0334044	0.0185772	0.151953	0.0072645	0.134079	0.00792245	0.0197619	0.0126999	0.0120891	0.0943556	0.11647	0.017942	0.0136591	0.0791629	0.0608658	0.129318	0.00892226
ENSCAFG00000039348	0.00130414	0.00039114	0.000552793	0.000372943	0.000233007	0.000581392	0.000448547	0.000826263	0.000892484	0.00122435	0.000560937	0	0.000598213	0	0.00295826	0.00263143	0	0	0	0.000632482	0.00054691	0	0.000359542	0.00056835	0.00122212	0.00108764
ENSCAFG00000039350	4.68113e-05	0	4.98604e-05	0	0	0	0	0	0	0	0	0	0	0	0	0	0	0	0	0	0.000142495	0	1.5813e-05	0	0	0
ENSCAFG00000039351	2.01339e-05	0	0	0	0	7.77771e-05	0	0	0	0	0	0	0	0	0	0	0	0	0	0	1.39685e-05	0	0	0	0	0
ENSCAFG00000039354	2.469e-05	0	4.86719e-05	0.000118311	0.000182122	0	0.00023011	0	0	0	0	0	6.69917e-05	0	0	0	0	0	0	0	0	0	2.95266e-05	0	0	0
ENSCAFG00000039355	0.00204552	0.00144139	0.00159821	0.00162055	0.00149057	0.0021197	0.00250085	0.00142622	0.00140491	0	0.0024424	0	0.00138825	0.00280401	0.000853986	0.000617368	0.00273387	0	0	0.00159871	0.00212618	0.000666568	0.0017471	0.00143082	0.00111163	0.0018311
ENSCAFG00000039356	9.28069e-06	0	0	0	0	0	0	0	0	0	0.000568193	0	0	0	0	0.00236773	0	0	0	0	0	0	0	0	0	0
ENSCAFG00000039357	0	0	0	0	0.000168756	0.000274337	0.000136327	0.000153417	0	0	0	0	0	0	0	0	0	0	0	0.000259357	2.23211e-05	0.000221568	0.000170122	8.00065e-05	0	0
ENSCAFG00000039360	0.00553895	0.00314944	0.00610965	0.00490524	0.00341176	0.00288249	0.00590449	0.00246547	0.00183043	0.00667195	0.00275181	0.00505761	0.00173902	0.0180512	0.00498557	0.00167387	0	0.00356864	0	0.00398911	0.00199104	0.00105656	0.00341914	0.00394232	0.00245381	0.00334555
ENSCAFG00000039362	0.0109729	0.00659875	0.0167054	0.00976014	0.0114059	0.0117048	0.0101684	0.0123746	0.0189189	0.0109542	0.00871206	0.00941269	0.00567279	0.0121627	0.00677681	0.0061962	0.00718832	0.0110007	0.011949	0.0155049	0.0118719	0.00418375	0.00983827	0.00952393	0.0115544	0.00940372
ENSCAFG00000039363	2.98978e-05	0	0	0	0	0	0	0	0	0	0	0	0	0	0	0	0	0	0	0	0	0	2.24279e-05	0	0	0
ENSCAFG00000039366	0	0.000507085	0.000105887	0	0.000459107	0.000222857	0	0	0.000340751	0	0	0	0.000194475	0	0.000533728	0	0	0	0	0.000102424	5.6932e-05	0	6.93999e-05	0.000145986	0	0.000360564
ENSCAFG00000039367	0.00186954	0.00388545	0.00208399	0.00078923	0.0041886	0.000825998	0.00614125	0.00130023	0.000662343	0.00449273	0.00253454	0	0.00103638	0.00612286	0.00407766	0.000960924	0	0	0	0.00138127	0.00217328	0.000201733	0.000986268	0.000847517	0.00208158	0.000682129
ENSCAFG00000039369	0.000638647	0.00066999	0.000662977	0.000614515	0.00128882	0.000427958	0.000492757	0.000356277	0.0014881	0.00088493	0	0	0.000220188	0.000292507	0	0	0	0	0	0.000638475	0.000382632	0.000376716	0.000976751	0.000490102	0.000347431	0.000387884
ENSCAFG00000039370	0.000888292	0	0.000372711	0.00185237	0.00195458	0.000577848	0.00236167	0.000347661	0.000268226	0.000561213	0	0	9.65019e-05	0	0.00348969	0	0	0	0	0.000441121	0.00031732	0	0.000316504	0.000668251	0.00156995	0
ENSCAFG00000039372	0.000133925	9.69795e-05	0	0.000106923	0.000153166	0	0.000141264	0.000296489	0	0	0	0	0	0	0	0	0	0	0	0	0.000165414	0	4.8107e-05	0	0	0.00198598
ENSCAFG00000039374	3.3772e-05	0.000188956	7.43873e-05	0	0	0	0.000169346	0.000137616	0	0	0	0	0.000103665	0	0	0.00317148	0	0	0	0	0.000115212	0	0	1.5634e-05	0.000228097	0.000302041
ENSCAFG00000039375	6.48227e-05	0	0	0	0	0	0	0	0	0	0	0	0	0	0	0	0	0	0	0	1.22331e-05	0	4.17195e-05	0	0	0
ENSCAFG00000039378	0.846221	0.0665812	0.697169	0.721115	0.0517266	0.621898	0.623255	0.978372	0.0687132	0.460367	0.060043	0.0936882	0.0780834	0.49437	0.14402	0.063596	0.0743284	0.142355	0.130201	1.02678	0.0624267	0.11847	0.789507	0.443081	0.0513589	0.0788762
ENSCAFG00000039379	0.0016074	0.00130444	0.00186717	0.00220855	0.00233714	0.00101303	0.00119494	0.00288681	0.000934795	0.00132954	0.00126858	0.00153065	0.00154309	0.00182594	0.00101852	0.000621757	0	0	0	0.00166784	0.00149946	0.000421238	0.00158135	0.00161087	0.000918353	0.000884821
ENSCAFG00000039381	0.000293198	0.000666352	0.000631466	0.000133251	0.000293953	0.00033577	0.000631456	0.000117431	0	0.000752348	0.000613934	0	0.000544474	0	0.000863068	0.00332586	0	0	0	0.000590651	0.00131203	0.000208668	0.000655882	0.000138746	0.00022621	0.000383284
ENSCAFG00000039382	0.000391357	0.000304391	0.000495414	0	0.000267858	0.000322713	0.000228794	0.000324984	0	0.000948761	0	0.000962792	0.000308094	0.000388099	0.00227138	0.00157238	0	0	0	0.000226998	0.000147829	0	0.000108325	0.000502922	0.000263939	0
ENSCAFG00000039383	0.000769723	0.000215646	0.00119178	0.000694708	0.000691793	0.000282904	0.000425043	0.000184379	0	0.000407989	0	0	0.000317618	0.000409496	0	0.00281142	0	0	0	0.000971587	0.00029601	0.0001699	0.000596622	0.000516061	0.000576932	0.00062845
ENSCAFG00000039384	0.00026652	0.000131431	0.00032527	0.0014148	0.000385065	0.000598107	0.000206203	0.00140359	0.000279175	0	0	0	0.000165639	0	0	0	0	0	0	0.00220594	0.000176887	0	0.00141713	0.000488053	0.000110073	0
ENSCAFG00000039385	0.000255209	0.000194525	3.46536e-05	0.000188014	0	0	0.000577081	0	0	0	0	0	0	0	0	0.000617368	0	0	0	0.00011601	0.000122172	0	9.92148e-05	0.000114387	5.17469e-05	0
ENSCAFG00000039386	0.00034909	0.000196016	0.000316661	0	0	0.000339142	0.000229911	0.000258151	0	0.00217349	0.000627914	0	9.15081e-05	0.00122509	0	0	0.00366535	0	0	0.000323186	0.000309911	0	0.000160837	0.000301752	0.000122217	0.000348045
ENSCAFG00000039387	0	8.25615e-05	0	0	0	0	0.000123251	0	0	0	0	0	0.000102064	0	0	0	0	0	0	0	0	0	0	0	0	0
ENSCAFG00000039389	9.54624e-05	0.000132173	0	0	0.000108668	0	0	0	0	0	0	0	0	0	0	0.000499711	0	0	0	0	0.000128225	0	3.64045e-05	0	0.000242157	0
ENSCAFG00000039390	2.96319e-05	7.43787e-05	0	0	0	0	0	0	0	0	0.000870929	0	0	0.000489643	0	0	0	0	0	0	2.61667e-05	0	3.69475e-05	0	0	0
ENSCAFG00000039392	0	0	0	0	0	0	0	0	0	0	0	0	0	0	0	0	0	0	0	4.05647e-05	0.000113992	0	0	0	0	0
ENSCAFG00000039393	0.0226663	0.00964421	0.0907859	0.0298437	0.0405714	0.0428619	0.0241697	0.0621101	0.0411488	0.0256403	0.0834114	0.0179932	0.146469	0.0232787	0.018046	0.0099645	0.160665	0.0125698	0.0178004	0.0351909	0.022972	0.0145185	0.0252571	0.0522684	0.0319978	0.0666957
ENSCAFG00000039395	0.000473097	0.000662298	0.000182134	0.00026735	0.00018837	0.000360334	0.000216466	0.000531714	0.0024573	0	0.00360005	0	0.00137203	0.00146865	0	0.000374254	0.00241723	0	0	0.000335818	0.000380374	0.000114898	0.000399197	0.000335355	9.03681e-05	0.00067649
ENSCAFG00000039399	0.000128452	0.00078521	0.0004226	0.000124209	5.37676e-05	0.000154509	8.43207e-05	0.000287337	0.000272348	0.00140953	0.00134164	0.000720961	0.000164448	0	0.00273422	0	0	0	0	6.43797e-05	0.000284049	0	8.07514e-05	0.00013123	0.000527401	0.00305212
ENSCAFG00000039400	0.00246781	0.00336539	0.00203407	0.00165226	0.00129797	0.000769178	0.0017809	0.00353543	0.00143943	0.00350304	0.00355865	0.00098258	0.00303455	0.0031147	0.00288748	0	0.00315098	0	0	0.00189865	0.00115257	0.000165983	0.00105859	0.00108996	0.00126738	0.00124598
ENSCAFG00000039401	0.000315577	5.83872e-05	0.000149587	0	0	9.16749e-05	0.000273745	0.000428737	0	0	0	0	6.10844e-05	0.000220438	0	0	0.00470792	0.00304679	0	0.000204109	8.51225e-05	0	5.2565e-05	4.5223e-05	0.000133425	0
ENSCAFG00000039403	3.6228e-05	0	0.000184347	0	5.63901e-05	0	0	9.30364e-05	0	0	0	0	0	0.00100865	0	0	0	0	0	0.000205801	0	0.000170198	0.000134242	0.000321568	0.000131463	0
ENSCAFG00000039408	0	0.000219266	0	0	0	5.96507e-05	0	0	0	0	0.000395783	0	0	0	0	0	0	0	0	0	0	0	0	0	0	0
ENSCAFG00000039410	0.000957248	0.00114426	0.000938086	0.000346802	0.000878174	0.0013259	0.000950933	0.00114321	0.0011283	0.00183076	0.00248477	0.0018091	0.00105921	0.00075128	0	0.002602	0	0	0	0.00123113	0.000607861	0.000141186	0.000662812	0.00112325	0.00105174	0.000760419
ENSCAFG00000039411	0.000174112	9.17394e-05	5.17876e-05	0	0	0	0.000404074	0	0	0.000785057	0	0	5.16155e-05	0.000164794	0	0	0	0	0	6.3454e-05	1.76076e-05	0	3.63923e-05	5.83121e-05	3.24999e-05	0
ENSCAFG00000039413	0.000421966	0.000437336	0.000521934	0.000737568	0.00130785	0.000963215	0.000145938	0.000367329	0.000997655	0.000685332	0.00265829	0	0.00116376	0.000610278	0	0.000509358	0	0.00248984	0	0.000668023	0.000790549	0	0.00041812	0.000476578	0.00124428	0.000563829
ENSCAFG00000039415	0.000753221	6.29623e-05	0.000632004	0.000581396	0.000336899	0.000163044	0.000396028	0.0015222	0.000604407	0	0	0	0.000256707	0.000261978	0	0	0	0	0	0.000731771	0.000182635	0	0.000272113	0.000431879	0.00029447	0
ENSCAFG00000039418	0.00161869	0.00148078	0.00223359	0.00152737	0.00076191	0.00069894	0.00240268	0.00093837	0.000851311	0.00152758	0.00118496	0.00100404	0.000385592	0.000828103	0	0.0121878	0	0.00370298	0	0.00138192	0.000396198	0.000630867	0.000670686	0.000676847	0.000924618	0.0015098
ENSCAFG00000039420	0.000192773	8.8781e-05	0.000190182	0.000226929	0	0.000417267	0	0.000221476	0	0	0	0	9.05932e-05	0	0	0	0	0	0	0.00030168	0.000131974	0	0.000110746	0.000278333	0.000153897	0
ENSCAFG00000039427	6.52532e-05	0.0148237	7.36444e-05	0.000373029	0	0.000189708	0.00068476	4.18958e-05	0	0.000161345	0.0102037	0.000472009	0.00034378	0	0	0.00254337	0	0.00322922	0	1.42219e-05	6.44879e-05	0.000447946	2.1639e-05	3.49647e-05	0.000280012	0
ENSCAFG00000039428	5.55117e-05	0	0.000278774	0.000254945	0	0.000134441	0.000301423	8.93465e-05	0	0	0	0	0	0	0	0	0	0	0	0.000102604	0	0	6.58942e-05	8.99065e-05	0.000258109	0
ENSCAFG00000039430	0.00145255	0.00305476	0.000460412	0.00952636	0.014739	0.0056326	0.00772278	0.00862842	0.00389027	0.000763419	0.00196923	0.00215431	0.00075227	0.000243074	0.00505018	0.000473219	0	0	0	0.00645581	0.00532972	0.000794214	0.0043418	0.000236613	0.0162805	0.00956093
ENSCAFG00000039431	0	0	0	0	0	0.000114275	0	0.000332616	0	0	0	0	0	0	0	0	0	0	0	0	0	0	0	1.8774e-05	0	0
ENSCAFG00000039432	0.000151387	0.000212047	0	0	0	6.76142e-05	0	0	0	0	0	0	0.000102857	0.000288808	0	0.000783361	0	0	0	0	3.24058e-05	0	6.87266e-05	3.21192e-05	0	0
ENSCAFG00000039433	7.40523e-05	0	0	0	0	0	0	0	0	0	0	0	0	0	0	0	0	0	0	4.96847e-05	0	0	0	0	0	0
ENSCAFG00000039436	0.00541529	0.00791283	0.00682417	0.00473669	0.00594945	0.00535224	0.00602869	0.00403832	0.00806583	0.00644209	0.00463168	0.000340464	0.00714608	0.00707361	0.0044733	0.00345322	0.0137567	0	0.00614269	0.00429947	0.00594325	0.0029375	0.00529897	0.0052652	0.00425693	0.00691897
ENSCAFG00000039437	0.00269861	0.000423808	0.00189464	0.00170149	0.00343666	0.00157092	0.000328716	0.00289754	0.00114354	0	0.000399678	0.000409768	0.000138943	0.000808302	0.00204269	0.0294142	0	0	0	0.00394918	0.00180816	0.000623964	0.00212423	0.00125847	0.000851483	0.00118715
ENSCAFG00000039438	7.65875e-05	0.000167112	0	3.50251e-05	0.000170141	3.58789e-05	0	0.000226002	0.00283651	0	0	0	8.68503e-05	0	0	0	0	0	0.0757347	2.46438e-05	0.000146837	0	0	0.000117206	8.3911e-05	0.00912208
ENSCAFG00000039440	0	7.38508e-05	0	0	0	0	0	0.000200694	0	0	0	0	6.93893e-05	0	0	0	0	0	0	3.2916e-05	0	0	0	2.55265e-05	0	0
ENSCAFG00000039441	9.29102e-05	0	0	3.47224e-05	0.000264199	0	9.66077e-05	0	0	0	0	0	4.93189e-05	0	0.000723954	0	0	0	0	0	0.000388818	0.000223712	1.64086e-05	0	0.000720531	0.000259756
ENSCAFG00000039442	0.000311536	0.00101443	0.000159016	0.000206597	0.000576606	0.000323213	0.000209083	0.000581234	0	0	0.00250802	0.00097456	0	0	0	0	0	0	0	0.000236132	0.000316873	0	0.000154869	0.000159834	0.000374841	0.000261905
ENSCAFG00000039443	0.000325766	0.00036305	0.00038907	0.000369229	8.03122e-05	0.000896318	0.000602951	0.00086196	0.000999775	0	0.000986295	0	5.42796e-05	0.0023597	0	0	0	0	0	0.000936331	0.000258823	0.000912687	0.000416522	0.000601923	0.00030045	0
ENSCAFG00000039444	0.00421774	0.00167232	0.0040468	0.00568825	0.0023102	0.00582482	0.0080194	0.0106374	0.00335736	0.00327458	0.00149594	0.00644721	0.00106979	0.00754821	0.0047504	0.00647456	0.00442408	0	0	0.00896431	0.00299218	0.000773188	0.00677892	0.00313585	0.00176175	0.00432466
ENSCAFG00000039446	6.65855e-05	0.00139432	9.32193e-05	0	0	0.000177532	0	0.000382885	0	0	0.000183562	0	7.93729e-05	0	0	0	0	0	0	0.000538788	2.92092e-05	0	0.000148285	3.4012e-05	4.91595e-05	0
ENSCAFG00000039449	0.0323873	0.00324028	0.0306447	0.0663421	0.00662269	0.0163136	0.0290865	0.0303592	0.00702268	0.0614367	0.00179433	0.00813842	0.00253709	0.0170489	0.0132333	0.0168589	0.00303431	0.00917764	0.00536031	0.0196317	0.00674546	0.00527764	0.0132555	0.019394	0.00645092	0.00455261
ENSCAFG00000039451	0	8.56832e-05	0	0	0	0	0	9.60498e-05	0	0	0	0	0	0	0	0	0	0	0	4.23863e-05	4.33813e-05	0	0	0	0	0
ENSCAFG00000039453	0.000242065	7.86878e-05	0.000142232	3.91729e-05	0.000113796	7.00903e-05	0.000584057	0.00051345	0	0	0	0	9.83621e-05	0.000786193	0	0	0	0	0	0.000740435	0	0.000181728	0.000425348	0.000155704	0.000571933	0
ENSCAFG00000039454	0.00069056	0.000390263	0.000231211	0	0	5.3143e-05	0	0.00012296	0	0.000662394	0.000648144	0	0.000187611	0.000533025	0	0.000465768	0	0	0.0282826	4.32665e-05	9.00184e-05	0	0	0.00045263	0	0
ENSCAFG00000039456	1.92823e-05	6.96658e-05	5.11618e-05	0	0	0	0	8.11351e-05	0	0	0	0	0	0	0	0	0	0	0	5.30868e-05	0	0	0	0.000127949	0.000131527	0
ENSCAFG00000039457	0.0221903	0.0028705	0.023832	0.0234004	0.0126519	0.0184212	0.0430414	0.0353052	0.00372553	0.00877773	0.00488201	0.00337428	0.00585333	0.017444	0.0134668	0.000481101	0	0.00189131	0.0133422	0.0306844	0.0149334	0.00361754	0.0181083	0.014429	0.0150095	0.00236144
ENSCAFG00000039459	0.0009951	0.000668035	0.00137622	0.00127617	0.000176256	0.00162901	0.00155703	0.00203554	0.0222842	0.000325214	0.00115714	0.000418786	0.00695369	0.00153424	0	0	0	0	0	0.00188885	0.000762115	0.000784307	0.00122381	0.000750938	0.000315233	0.00897964
ENSCAFG00000039460	0	0	0.00010483	0	0.000129848	0	0.000180763	0	0	0	0	0	0	0	0	0	0	0	0	0	0	0	0	6.061e-05	0	0
ENSCAFG00000039461	0.000771899	0.000625534	0	0.000319022	0.000465074	0.000110931	6.365e-05	0.000538679	0.00443196	0.00143636	0.00211849	0.00203543	0.00223187	0	0	0.00369525	0.00497474	0	0.00557773	0.000328233	0.000900582	0	0.000523117	8.96383e-05	0.00134449	0.00265821
ENSCAFG00000039462	0.000658336	0.000602149	0.00146654	0.000793065	0.000953658	0.00158455	0.000885214	0.000261778	0.001451	0.0018304	0.000647635	0.00157543	0.00208806	0.000485933	0.000868754	0.00636348	0	0.00376082	0	0.000786781	0.000917465	0.00137527	0.00121518	0.00133477	0.000845405	0.000168535
ENSCAFG00000039463	0.000331162	0	0	0	0.000161052	0	0	0	0	0	0	0	4.51638e-05	0	0	0	0	0	0	0	0	0	2.17765e-05	0	0.000151881	0
ENSCAFG00000039467	2.4054e-05	0	0	0	0	0	0.000483768	0	0	0	0	0	0	0	0	0	0	0	0	6.79741e-05	0	0	3.47274e-05	0	0	0
ENSCAFG00000039468	5.21393e-05	0.000120442	0.000346649	0	0	0.000133946	0.000119562	0	0.000574161	0	0	0	0	0	0	0	0	0	0	8.08645e-05	0	0.000177212	0.00011649	2.0292e-05	0	0
ENSCAFG00000039471	0.00218893	0.00220892	0.000812048	0.00265692	0.000204591	0.000784124	0.00169719	0.00128071	0.000163615	0.00108401	0.00188865	0	0.000882772	0.000129509	0.00104966	0.00257852	0	0	0	0.000713778	0.000567144	0	0.000901434	0.000254276	8.70743e-05	0.000352935
ENSCAFG00000039472	0.00088239	0.00096172	0.00176983	0.00115807	0.00121424	0.00145771	0.00133326	0.000677348	0	0.00168717	0.00014334	0	0.00142702	0.00248877	0.00299794	0.00175893	0	0	0	0.00139139	0.0011669	0.000460368	0.000899093	0.000841234	0.00147404	0.00169195
ENSCAFG00000039473	0.000260316	0	0.00011902	0.000268974	0.000140821	0	0.000158881	0.000156319	0.000627409	0.000572769	0	0	0.000101734	0	0	0	0	0	0	0.000158134	0.000274351	0	8.75226e-05	0.000334703	0.000156152	0.000352522
ENSCAFG00000039475	0.00654768	0.000989454	0.00986237	0.00306128	0.00121943	0.012624	0.00233975	0.00669951	0	0.00978716	0.000856367	0.000549352	0.000992384	0.00345888	0.00234067	0.00460794	0	0.00384434	0.00659906	0.00974918	0.000671011	0.0124539	0.012684	0.0127637	0.000855125	0.00167479
ENSCAFG00000039477	0	0	0	0.000254919	0	4.09275e-05	0	0	0	0	0	0	0	0	0	0	0	0	0	5.23755e-05	0	0	2.80709e-05	0	0.00251989	0
ENSCAFG00000039478	0	0	7.6792e-05	0	0	0	0	0	0	0	0	0	0	0	0	0	0	0	0	6.50639e-05	0	0	0	1.67315e-05	0	0
ENSCAFG00000039480	0.00590366	0.0053477	0.00552408	0.00493234	0.00428675	0.00550558	0.00893354	0.00867389	0.00273168	0.00685231	0.00230864	0.0015119	0.00112784	0.0115068	0.0102454	0.0085986	0	0.00633893	0	0.00512915	0.00381374	0.00153696	0.00438025	0.00525248	0.00492969	0.00712733
ENSCAFG00000039481	0.00332102	0.0161072	0.00439392	0.00385139	0.00266092	0.00470809	0.00333623	0.00410631	0.00808548	0.00196824	0.0240105	0.0132744	0.0253332	0.0017049	0.00285114	0.00577418	0.00524185	0.0187922	0.00323407	0.00349439	0.00282971	0.00153072	0.00307531	0.00245809	0.00502741	0.00997512
ENSCAFG00000039483	0.00122764	6.79204e-05	0.00021085	0.000428937	0	0.000187459	0.00099303	0.000148163	0.00139363	0.000696239	0	0	0	0.00133491	0	0	0	0	0	0.000105416	0.000223769	0.000192907	0.000518861	0.000171975	0.000105079	0
ENSCAFG00000039484	0.0042571	0.00170811	0.00630931	0.00185671	0.00081768	0.00233855	0.00955946	0.00271512	0.000855571	0.00377519	0.0007026	0.0022115	0.00104708	0.00204199	0	0.00753297	0.0442437	0.00235315	0	0.0109859	0.000761767	0.000840654	0.00752424	0.00251634	0.000658123	0.00127911
ENSCAFG00000039486	0.00128034	0.0030026	0.00297182	0.00448693	0.00319734	0.00257046	0.00319654	0.00353726	0	0.00203977	0.00352279	0	0.000231021	0.00439492	0.00363443	0	0.00299467	0	0	0.00180959	0.00198202	0.000697366	0.00114123	0.00161167	0.00397069	0.000242701
ENSCAFG00000039487	0.00169563	0.000525043	0.0014769	0.00140366	0.00164398	0.000796333	0.00167322	0.000456533	0	0.00294173	0	0.000584528	0.00105716	0.00070152	0.000760321	0	0	0	0.00395381	0.00163509	0.000175145	0	0.000902922	0.000632475	0.000516355	0.000338323
ENSCAFG00000039488	0	0	0	0	0	5.08666e-05	0.000181678	0.000404533	0	0	0	0	0	0	0	0	0	0	0	0	6.21537e-05	0	2.25662e-05	0	0	0.000312737
ENSCAFG00000039489	0	0	6.1628e-05	0	0	0	0	0	0	0	0	0	0	0	0	0	0	0	0	0	0	0	0	1.33962e-05	0	0
ENSCAFG00000039492	0.00543327	0.00777455	0.00295846	0.00506609	0.00779568	0.00424355	0.00559093	0.00650714	0.00460892	0.00718845	0.00500911	0.00329677	0.00636078	0.00613023	0.0137763	0	0.00721998	0.00416145	0	0.00513536	0.00543155	0.000942562	0.00319932	0.00271544	0.00562493	0.00515898
ENSCAFG00000039499	0.000701403	1.98095e-05	0.00138491	0.00136995	0.000459972	0.000604552	0.000641193	0.000431975	0	0	0.000544853	0.000876264	0	0.000246559	0	0	0	0	0	0.000822956	0.000113219	0.000147174	0.00070881	0.000624295	0	0
ENSCAFG00000039500	0.0113517	0.0130547	0.0362204	0.00694892	0.0181068	0.0122364	0.017091	0.0269393	0.0058096	0.0142481	0.0108474	0.00421275	0.00264722	0.0336809	0.021245	0.0123735	0	0	0.0272535	0.0307938	0.0127117	0.00368433	0.0202648	0.0142784	0.0139136	0.00670331
ENSCAFG00000039502	6.34205e-05	6.09749e-05	0	0	0	0.000213645	0	0.000144773	0	0	0	0	0	0.00056189	0	0	0	0	0	0	8.13385e-05	0	8.13762e-05	0	7.07194e-05	0
ENSCAFG00000039503	0.000399766	0.000332098	0.00224666	0.000205191	0.00041583	0.000453409	0.000594264	0.000447314	0	0.00129547	0.00123996	0	0.000330566	0.00364529	0	0	0	0	0	0.000516107	0.000355817	0.000388066	0.000719051	0.000921541	0.000307746	0
ENSCAFG00000039504	2.64709e-05	0	0	0	0	2.78873e-05	0.000235107	0.000233004	0	0	0	0	0.000166679	0	0	0	0	0	0	6.17292e-05	0	0	0	0	0.000148751	0
ENSCAFG00000039505	0.0133388	0.0214531	0.0129762	0.012878	0.0159936	0.0173997	0.0209702	0.0199485	0.0195545	0.0176445	0.0198304	0.0168348	0.0143685	0.0110882	0.0153243	0.0111979	0.0272547	0.0411833	0.0212559	0.0166617	0.0184227	0.00832561	0.0166707	0.0165976	0.0177252	0.0208471
ENSCAFG00000039509	0.000103671	8.12519e-05	3.13111e-05	6.56625e-05	0	4.02736e-05	0	0	0	0	0	0	0	0.000175328	0	0	0	0	0	6.98865e-05	5.27477e-05	0	1.8441e-05	6.36944e-05	0	0
ENSCAFG00000039510	2.1276e-05	0	0	0	0	0	0	0.000990568	0	0	0	0	0	0	0	0	0	0	0	3.64603e-05	5.90923e-05	0.000106641	0	5.1073e-05	0	0
ENSCAFG00000039511	0.000451012	0.000426553	0.000255932	0.000280927	0.00030007	0.0010164	0.000269505	0.000239929	0.0004836	0.000763419	0	0	0.000225814	0.000131967	0	0.00916991	0.00684028	0	0	0.00062394	0.000125699	0.000429746	0.000353685	0.000435543	0.000420693	0.000448052
ENSCAFG00000039514	0	0	0.000118655	0	0	0	0	0	0	0	0	0	4.13566e-05	0	0	0	0	0	0	0	0	0	0	0	7.41339e-05	0
ENSCAFG00000039520	0.00136607	0.000625942	0.000647233	0.000322822	0.000750316	0.000665536	0.000579841	0.00108037	0	0.00058072	0	0.000330288	0.000761231	0.00140448	0	0	0	0	0	0.000969505	0.000556783	0.000543147	0.000939502	0.000782593	0.00066925	0.00065606
ENSCAFG00000039521	0	0	0	0	0	0	0	0	0	0	0	0	0	0	0	0	0	0	0	0	6.63168e-05	0	2.73176e-05	3.21e-05	0	0
ENSCAFG00000039524	0	0	0	0	0.000234113	2.68976e-05	0	0	0	0	0	0	9.38327e-05	0	0	0	0	0	0	8.54421e-05	0	0	2.74706e-05	0	0	0
ENSCAFG00000039525	2.4667e-05	0	6.538e-05	0	0	3.32546e-05	0	0	0	0	0	0	9.97638e-05	0	0	0	0	0	0	5.03008e-05	0	0	0	6.1447e-05	0	0
ENSCAFG00000039526	0.000541778	9.59016e-05	0.00200405	0.000176651	0.000199687	0.00138961	0.000274065	0.00175664	0	0	0.00143033	0.000636952	0.000984492	0.00130557	0.000496105	0	0	0	0	0.000988869	7.36535e-05	0.000208205	0.00120216	0.000908335	0.000189078	0
ENSCAFG00000039528	2.36011e-05	0	0	0	0	0	3.5609e-05	0.000207236	0	0	0.000505788	0	9.54943e-05	0	0	0	0	0	0	2.725e-05	0	0	5.21278e-05	3.29216e-05	0	0
ENSCAFG00000039533	0	0	0	0	0.000102184	9.30967e-05	0.000136549	0.000433175	0	0	0	0	0	0	0	0	0	0	0	2.89058e-05	0.000138408	0	0	0	0.00018968	0
ENSCAFG00000039534	2.90093e-05	8.75318e-05	0.00012672	0	0.000868346	5.10008e-05	0.000101749	0	0	0.000639484	0	0	0	0	0	0	0	0	0	0	0	0	3.35756e-05	9.05871e-05	9.92029e-05	0
ENSCAFG00000039536	0.000480986	0.0026009	0.000934854	0.00346527	0.00314924	0.00151406	0.00365803	0.00247394	0.000580402	0.00307129	0.00706837	0	0.00021046	0	0.00400272	0	0	0.00381604	0	0.00155839	0.00299353	0.000790214	0.000876523	0.000701139	0.00176042	0.00234637
ENSCAFG00000039537	0	7.7145e-05	0	0	0	0	0	0	0	0	0	0	0	0.000231306	0	0	0	0	0	4.81848e-05	0.000140964	0	4.82581e-05	0	5.35663e-05	0.000367209
ENSCAFG00000039538	2.45298e-05	0.000130986	0.000289745	0.000396414	0	0.000265674	0.000935378	0	0	0	0.000619911	0.000641015	0	0.000276718	0	0	0	0	0	0.000166526	0.000185507	0	0.000177413	5.61693e-05	8.19984e-05	0
ENSCAFG00000039539	1.51888e-05	0	0	0	0	0	0	0	0	0	0	0	0	0	0	0	0	0	0	6.74994e-05	0	0	0	0	0	0.000344083
ENSCAFG00000039540	0.000544492	0.000750208	0.00046128	0.00158523	0.000689386	0.00070832	0.000922274	0.000619508	0	0.00133138	0.000327373	0.00134525	0.000297159	0	0	0.290686	0	0.0040036	0	0.000510973	0.000249852	0.000244019	0.000192347	0.000988909	0.000561045	0.00022931
ENSCAFG00000039541	3.51687e-05	0	0.000143851	6.81203e-05	0	0.000469698	0	0.000177885	0	0	0	0	0	0	0	0	0	0	0	0.000366882	0.000203795	0.00014587	0.000618353	0.000207972	0	0
ENSCAFG00000039542	0.00054688	0.000410026	0.00120246	0.000416101	0.000545964	0.00130269	0.00169911	0.00139963	0.00124999	0.00216955	0.000449305	0.000439028	0.000858311	0.000356035	0.00405397	0.000334862	0	0	0	0.00129824	0.000366807	0	0.00101379	0.000657548	0.000951648	0.000900388
ENSCAFG00000039545	0.000270355	0.000138823	0.000236997	0	0.00014621	3.38609e-05	0	0	0	0.000964803	0.000462806	0	0.00117008	0	0	0	0	0	0	0.000124279	0	0	0	7.24606e-05	0.000308127	0
ENSCAFG00000039546	0.00039809	5.45937e-05	0.000872371	0.000288379	0.000418086	0.000952297	0.0011544	0.00170417	0.000416819	0.000911709	0	0	0.000102064	0.00108071	0.000729936	0	0	0	0	0.00093457	0.000585923	0.000895242	0.00080554	0.00122847	0.00137637	0
ENSCAFG00000039547	3.01007e-05	9.16101e-05	0	0	0	0	0	0	0	0	0	0	0	0	0	0	0	0	0	8.51158e-05	0	0	0	1.59568e-05	0	0
ENSCAFG00000039548	0.000288002	6.04126e-05	0.000225063	0.000371006	0	0.000196042	0.000296531	0.000168429	0	0.000797208	0	0	0	0	0	0	0	0	0	0.000191373	7.9289e-05	0.00024369	3.73577e-05	0.000123403	0	0
ENSCAFG00000039549	4.05918e-05	0.0001577	0	0	0.000173665	2.36251e-05	0	0	0	0	0	0	0.000100772	0	0	0.0604637	0	0	0	0	0	0	3.50377e-05	6.72566e-05	0	0
ENSCAFG00000039550	0.000776109	0.000548461	0.00119417	0.000966683	0.000693329	0.00124043	0.0011961	0.00120592	0.000711913	0.000174752	0.000762029	0.00037349	0.00146919	0.00173509	0.0019427	0.00172779	0.00242612	0	0	0.00105945	0.00140161	0.000168719	0.000543577	0.000670003	0.00122681	0.00034885
ENSCAFG00000039551	0.000155167	0.000124552	5.65349e-05	0.00011408	0.000140033	0.000181742	0.000117552	0.000204414	0	0	0	0	0	0	0	0	0	0	0	0.000102312	0.000117256	0	3.613e-05	9.09177e-05	0	0
ENSCAFG00000039552	0.00013738	0.000128187	0.000103004	7.23058e-05	0	4.42411e-05	0.000163166	0	0	0.000421339	0	0	0.000101653	0	0	0	0	0	0	3.82684e-05	0	0	0.000209863	0	0	0
ENSCAFG00000039556	6.08306e-05	6.93779e-05	4.41787e-05	0.000155703	0	4.03713e-05	0.000109234	0	0	0.000651525	0	0	0	0	0	0	0	0	0	6.70707e-05	0	0	0.000112511	3.66981e-05	0	0
ENSCAFG00000039557	0.000109048	5.3374e-05	0	8.17079e-05	0	0	8.58852e-05	0	0	0	0	0.000160143	0	0.000261978	0	0	0	0	0	4.57698e-05	0	0	0	0.000284642	0	0
ENSCAFG00000039558	0.036845	0.0240325	0.0408389	0.0218769	0.0123028	0.0242756	0.0146694	0.0445935	0.0285584	0.0419146	0.0371951	0.0117727	0.0362583	0.0233063	0.0178029	0.0250716	0.0293346	0.0317511	0	0.0383534	0.0213856	0.00618303	0.026838	0.0194006	0.0161738	0.0387439
ENSCAFG00000039559	2.48436e-05	0	0.000174543	0	0	7.91273e-05	0.000155366	7.30693e-05	0	0	0	0	0	0.000221927	0	0	0	0	0	2.7757e-05	0.000180291	8.19156e-05	7.35627e-05	0.000118908	0.000133288	0
ENSCAFG00000039560	0.000505727	8.99696e-05	0.00041385	0.000968924	0	0.000700326	0.000208867	0.00112494	0	0	0.000516662	0.00192176	0.000484133	0.000318806	0	0	0	0	0	0.000341675	0.000349088	0	0.000324074	0.000403457	0.000198754	0.000284134
ENSCAFG00000039562	0.0543253	0.00984537	0.0321974	0.0985394	0.143965	0.0623724	0.0919328	0.106597	0.00839152	0.0607061	0.00956692	0.227989	0.00510488	0.062986	0.104584	0.00803405	0.0136475	0.00796049	0.00904264	0.131875	0.0834254	0.00916448	0.0928149	0.0193865	0.104268	0.0437858
ENSCAFG00000039563	0.00595072	0.000613895	0.0082547	0.00283228	0.00625593	0.0031736	0.00247437	0.00361647	0.00162775	0.0041841	0.000549144	0.000279881	0.0023885	0.00718405	0.00328426	0	0.00170612	0	0.018372	0.00455826	0.00331106	0.000919209	0.00317705	0.00606831	0.00137122	0.00114753
ENSCAFG00000039564	0	0	0	0.000309169	0	0	0.000128189	0.000254385	0	0	0	0	0	0	0	0	0	0.00250293	0	0.000131762	0	0	2.22959e-05	0	0	0
ENSCAFG00000039567	1.26222e-05	8.28961e-05	2.68517e-05	0	0	9.57442e-05	0	0.000192151	0	0	0	0	0	0	0	0	0	0	0	7.04812e-05	3.2023e-05	0	0	8.49344e-05	0.000315239	0
ENSCAFG00000039569	4.56358e-05	0.000878094	0.000144174	0	0.00013627	0.000173312	0.000184623	0	0	0	0.00103799	0	9.80536e-05	0	0	0	0	0	0	0	0	0	7.63654e-05	0	0	0
ENSCAFG00000039571	3.859e-05	0	0	8.55363e-05	0.000443153	0.000215643	0.000169484	0	0	0	0	0.000759018	0	0	0.00199783	0	0	0	0	0.000104835	0.000357374	0	6.01319e-05	0	0.000435761	0
ENSCAFG00000039572	0.000540783	0.000201881	0.000189037	0.000294002	0.000101219	0.000770819	0.000200681	0.000491659	0	0.00125383	0	0	5.01658e-05	0.000522513	0	0	0	0	0	0.000761236	0.000434435	0.000219729	0.000523837	0.000335286	0.000548398	0.000267448
ENSCAFG00000039573	0.000301752	0	0.000286096	0.00049387	0.000128118	0.000661822	0.000657734	0.000587742	0	0.00159895	0	0.00101616	0	0.000385523	0	0	0	0	0	0.000300776	0.000247498	0	0.000210542	0.000147595	0.000440731	0.000683933
ENSCAFG00000039574	4.42986e-05	0.000225702	0.000122893	0.000483178	0	0	3.33659e-05	0	0	0	0	0	6.01064e-05	0	0	0.0018749	0	0	0	0	0	0	0	0.000119591	0.000199457	0.000367662
ENSCAFG00000039575	0.000117581	0	0	0	0	3.71213e-05	0.000137311	0	0	0	0	0	4.42569e-05	0	0.000846453	0	0	0	0	9.13367e-05	0	0	4.77546e-05	5.97172e-05	0	0
ENSCAFG00000039576	8.61991e-05	6.5545e-05	0.000163986	0.000338638	0.000403946	0.000256914	0	0.000726405	0	0	0	0	4.10307e-05	0	0	0	0	0	0	0.000334174	0.000420361	0	0.000184044	0.000359746	0.000127263	0
ENSCAFG00000039578	0.000129629	0	0.000128131	0.000468201	0	0.000140641	0.00152173	0	0	0	0	0	9.14054e-05	0	0	0	0	0	0	0.000108721	0	0	9.97823e-05	0.000139715	0	0
ENSCAFG00000039579	3.68097e-05	0	0	0	0	0	0	0	0	0	0	0	0	0	0	0	0	0	0	4.99469e-05	0	0	0	0	0	0
ENSCAFG00000039580	0	0	0	0	0	0	0	0	0.000622138	0	0	0	0	0	0	0	0	0	0	0	0	0	0	0	0.000164674	0
ENSCAFG00000039582	0	4.06728e-05	0	0	0	4.40863e-05	0	0.000158135	0	0	0	0	9.34003e-05	0	0	0	0	0	0	0	0.000100231	0	7.00893e-05	0.00017531	0	0
ENSCAFG00000039583	0.000187566	0.000885609	0.000163096	0.000208693	6.51986e-05	0.000358754	0.000639793	0.000453245	0	0	0.000300588	0.000348037	0	0	0.000584068	0	0	0	0	0	0.000197148	0	1.71784e-05	2.41069e-05	9.93481e-05	0
ENSCAFG00000039584	0	0.000310133	0	9.07281e-05	0	0	9.30198e-05	0.000266235	0.000642127	0	0	0	0.000842389	0	0	0	0	0	0	0.000134526	0.000174996	0.000191741	4.67501e-05	0	0.00026341	0.000321906
ENSCAFG00000039585	0.000421228	0.00101914	0.000516076	0.000552172	0.000115979	5.51019e-05	0.000397949	0.000467405	0	0	0.000574853	0	0.000172678	0	0	0	0	0	0	0.000587941	0.000192885	0	6.94805e-05	0.000214779	0.000454656	0.000595678
ENSCAFG00000039588	0	4.03909e-05	0	0	0	0	0	0	0	0	0	0	0	0	0	0	0	0	0	4.38208e-05	0.000150892	0.000147836	7.73824e-05	0	0	0
ENSCAFG00000039589	0.0422253	0.00757452	0.0111157	0.245568	0.012544	0.131715	0.282332	0.232709	0.0191639	0.0589977	0.0236621	0.0180215	0.0337982	0.0207627	0.0252695	0.00639141	0.00303431	0.0193903	0.896006	0.0895735	0.016041	0.00941434	0.055541	0.00912843	0.0168465	0.0770744
ENSCAFG00000039590	0.00838404	0.00333488	0.0125613	0.0119684	0.0102296	0.00981777	0.0226784	0.0195187	0.00682082	0.00539279	0.0042769	0.00421771	0.00291588	0.0197097	0.0076409	0.00498585	0.00506877	0.0157233	0	0.0133839	0.0077035	0.00187013	0.00796846	0.00671133	0.00977178	0.00577009
ENSCAFG00000039591	0.00149981	0.0002967	0.000490323	0.00162628	0.000607218	0.00138371	0.00056431	0.00194909	0	0.00245276	0	0	0.000374709	0	0.00271885	0	0	0	0	0.000599056	0.0006238	0.000476756	0.000145364	0.000244737	0.00204226	0
ENSCAFG00000039594	1.42794e-05	0	0	0	0	3.30669e-05	0	0	0	0	0	0	8.44505e-05	0	0	0	0	0	0	0	0	0	0	0	0	0
ENSCAFG00000039596	0.000117392	0	0	0	8.65779e-05	0	0	0	0	0	0	0	9.54943e-05	0.00016511	0.000848835	0	0.00273847	0	0	3.86939e-05	0	0	0	5.65342e-05	0	0
ENSCAFG00000039598	4.5555e-05	0.00034932	0.000339476	0	0	0.000175992	0	0.000675888	0	0	0	0	6.12579e-05	0.000380473	0	0	0	0.00330903	0	7.52004e-05	0.000166793	0	0	4.31868e-05	0	0.000628634
ENSCAFG00000039599	5.67103e-05	0	3.99844e-05	0	0.000155386	0.000289758	7.55934e-05	0.000331033	0	0.000830813	0	0	0	0	0	0	0	0	0	4.31306e-05	0.000157052	0	4.28741e-05	8.61429e-05	0.000471703	0
ENSCAFG00000039600	0	0	0	0	0.000137324	0	0	0	0	0	0	0.00109025	9.49332e-05	0	0	0	0	0	0	4.63922e-05	0	0	9.2415e-05	0	0.000276896	0
ENSCAFG00000039602	0.00601893	0.0035295	0.00558304	0.00220003	0.00366767	0.0017171	0.00409967	0.00432938	0.00410059	0.00495096	0.00457449	0.00563875	0.00455167	0.00364549	0.00230247	0.00687988	0.00357662	0	0.0113666	0.00501412	0.00105279	0.000730994	0.00307679	0.00300464	0.00193448	0.00359924
ENSCAFG00000039603	0.000369334	0.000129186	0.00157142	0.000396716	9.44566e-05	0.000322706	0.000356887	0.000452787	0	0	0	0	0.000120634	0.000805006	0	0	0	0	0	0.00034566	0.000443922	0	0.000460181	0.000581939	0.000360727	0.000379403
ENSCAFG00000039604	0.000128388	0	0.00067778	0.000949914	0.000221775	0.000667462	0	0.00121144	0	0	0	0	0	0	0	0	0	0	0	0.000481885	0.000414768	8.44543e-05	0.000413507	0.000661014	0.000447528	0
ENSCAFG00000039607	0.000100524	0	0	0	0	0	0	0	0	0	0	0	6.7843e-05	0	0	0	0	0	0	2.94409e-05	0	0	0	6.1447e-05	3.12368e-05	0
ENSCAFG00000039608	0.000177553	0.000146266	0.000262772	0	0.000194556	0.00090743	0.00034491	0.000339418	0	0.000714553	0.00119129	0	0.00303481	0.000344921	0.00162276	0.00546007	0	0	0.00429494	0.00234113	0.000332665	0.00150466	0.00296164	0.000348438	6.81975e-05	0.00116294
ENSCAFG00000039611	1.98049e-05	0	0	0	0	0	0	0	0	0	0	0	0	0.000236114	0	0	0	0	0	5.81454e-05	0	0	3.21827e-05	2.6301e-05	7.41339e-05	0
ENSCAFG00000039614	3.12786e-05	8.36598e-05	0	0	0	0	0	0	0	0	0	0	9.37242e-05	0	0	0	0	0	0	5.60709e-05	4.2033e-05	0	0	0	0	0
ENSCAFG00000039617	0.000943176	0.000740653	0.000571435	0.000276056	0.00161703	0.000696074	0.00108278	0.00117047	0.00248118	0.000572769	0.00706556	0.00301586	0.0077233	0.00068322	0	0.0012357	0	0	0	0.000799879	0.00141872	0.00060437	0.000967222	0.000531153	0.0011528	0.00192088
ENSCAFG00000039618	0.00276579	0.000920293	0.0053945	0.0025501	0.0022557	0.00379743	0.00258004	0.00536644	0.000741941	0.00254781	0.000361463	0.000664798	0.000624664	0.00248084	0.00224489	0	0.00301435	0	0	0.00680926	0.0035329	0.000592597	0.00395059	0.00383933	0.00355412	0.000214488
ENSCAFG00000039619	0.000725288	0.000192753	0.00125506	0.000428375	0.000458449	0.000481421	0.00040063	0.00143331	0	0	0.000523749	0	0.000523636	0.000566261	0.00257227	0	0.00387312	0	0	0.000797011	0.000303159	0.00125787	0.000331056	0.000652089	0.00042488	0
ENSCAFG00000039620	0	0	0	0	0	0	0	0	0	0	0	0	0	0	0	0	0	0	0	2.05945e-05	4.08104e-05	0	0	2.72634e-05	0	0
ENSCAFG00000039626	0.000102557	0	3.72391e-05	0	0	0	0	0	0	0	0	0	0	0	0	0	0	0	0	1.22768e-05	1.47954e-05	0	8.70866e-05	0	0	0
ENSCAFG00000039627	0.00104474	0.00183142	0.000547046	0.000287486	0.00116845	0.00153009	0.00148622	0.00369289	0.00310629	0.0025397	0.00419984	0.00177615	0.00218749	0.00191854	0.00197894	0.00367616	0	0.00165353	0	0.000664648	0.000889299	0.000608118	0.000400071	0.000677094	0.000489456	0.00102655
ENSCAFG00000039628	0.0323273	0.00286565	0.0561992	0.0131891	0.00661669	0.0316068	0.00454104	0.0577805	0.00287693	0.0387696	0.00669596	0.00232224	0.0216763	0.0982997	0.00474491	0.00238805	0.00635054	0.00376536	0	0.0283227	0.0120612	0.00517187	0.0272896	0.036356	0.00794088	0.00240923
ENSCAFG00000039630	9.22239e-05	4.59229e-05	0.000141051	0	0	0.000552132	0	0	0	0	0	0	8.75902e-05	0.00159624	0	0	0	0	0	0	0.000109121	0.000294714	0.00022814	0.000220014	0	0
ENSCAFG00000039631	8.21962e-05	0	0	0	0	8.09814e-05	0.00015266	0.000103784	0	0	0	0	0	0	0.000615489	0	0	0	0	0	0.000154158	0	0	0	3.49419e-05	0
ENSCAFG00000039632	0.00326451	0.00375563	0.0054757	0.0017352	0.00142756	0.00238355	0.00289382	0.0048842	0.00372539	0.00332872	0.00342717	0.00164651	0.00164073	0.00556594	0.000515779	0.00470714	0	0	0	0.0048856	0.00203338	0.00146798	0.00381946	0.00258854	0.00305148	0.00318788
ENSCAFG00000039633	0.00089246	0.000352553	0.000913048	0.00107446	0.000381648	0.000369203	0.00161295	0.000995042	0.00263111	0.000770997	0.00259379	0.000194047	0.00118779	0.000493005	0.00071807	0	0.00353201	0	0	0.000520647	0.00076429	0.000219729	0.00047638	0.000855444	0.00194889	0.000600211
ENSCAFG00000039634	0	0	0	0	0	0	6.17229e-05	0	0	0	0	0.000457654	0	0	0	0	0	0	0	0	0	0	2.35815e-05	0.00026272	0	0
ENSCAFG00000039635	2.59759e-05	5.17086e-05	5.63213e-05	0	0	0	0	0	0	0	0	0	0	0	0	0	0	0	0	0	0.000100567	0	0.000183859	0	0	0
ENSCAFG00000039636	0	0	0	0	0	4.49635e-05	0	0.000120621	0	0	0	0	7.14307e-05	0.000220438	0	0	0	0	0	9.32413e-05	0	0	2.47862e-05	0.000162305	0	0
ENSCAFG00000039637	0	0	0	0	0.000185786	5.03734e-05	0	0	0	0	0	0	0	0	0	0.00233089	0	0	0	0	0	0	0	0	0	0
ENSCAFG00000039638	0.000514833	0.000296315	0.000183635	0.000686622	0.000145669	0.000395732	9.7413e-05	0.000388332	0	0	0	0.00135851	0.000594711	0.000298705	0	0.000854508	0.00304875	0	0	0.000483089	0.00018878	0.000218951	0.000315746	0.000376562	0.000110035	0.000751659
ENSCAFG00000039640	0.00024348	0	0.000467688	0.000503406	0.000346578	0.000228499	0.000115125	0.00110591	0	0.000557725	0.000355018	0	0.000343565	0.000586879	0	0.0034749	0	0	0	0.00040929	0.000338952	0.000406603	0.000366241	0.000380777	0.000244961	0
ENSCAFG00000039642	0.00248417	0.000233775	0.00235571	0.00468728	0.000867297	0.00373503	0.00625217	0.00484623	0.000144519	0.00110848	0	0	0.000331061	0.00898217	0	0	0	0	0	0.00229956	0.000990373	0.000685601	0.002438	0.00184808	0.00101013	0.000988287
ENSCAFG00000039643	0.00494084	0.0032691	0.00366286	0.0028113	0.00508052	0.00337038	0.00293424	0.005294	0.00619893	0.00529139	0.00566198	0.00309762	0.00201174	0.00427025	0.00374927	0.00360079	0.0019399	0	0.00546674	0.00357689	0.00263002	0.00151885	0.00310503	0.00197012	0.00290878	0.0043674
ENSCAFG00000039644	0.00191064	0.000432419	0.00956747	0.00648903	0.00131835	0.00395898	0.00831763	0.00738914	0	0	0.00202681	0.000323721	0.000336357	0.00904341	0.000353937	0.00197736	0	0	0	0.00651637	0.00248768	0.00041476	0.00439101	0.0042699	0.00149423	0
ENSCAFG00000039646	6.37644e-05	0	4.15174e-05	7.73599e-05	0	0	0.000276077	0	0	0	0	0	0	0.0022649	0	0	0	0	0	0	0	0	0	0	0	0
ENSCAFG00000039647	0.000191418	0.000404059	0.000705087	0.000430058	8.28741e-05	0.000261596	0.000110365	0.00036778	0	0	0	0	0.000139542	0.000807568	0	0	0	0	0	0.000287335	0.000380884	0.000238873	0.000112787	0.000590118	0.000589369	0
ENSCAFG00000039648	0.188932	0.0730896	0.275239	0.197635	0.0343417	0.1892	0.21485	0.332086	0.0447451	0.448561	0.0581616	0.231811	0.0384274	0.237723	0.167565	0.0170021	0.0340781	0.049693	0.0428204	0.213358	0.130814	0.0285283	0.150249	0.134281	0.153071	0.068566
ENSCAFG00000039649	0.0034589	0.011547	0.00454277	0.00742728	0.00454593	0.00525728	0.00793055	0.00827002	0.00891944	0.0100813	0.0120756	0.00492606	0.0117509	0.011509	0.00413402	0.00442143	0.00721924	0.00644398	0.0209346	0.00185591	0.00381261	0.00293261	0.00136271	0.00364069	0.00353002	0.00980357
ENSCAFG00000039650	1.72809e-05	2.70909e-05	8.68381e-05	0	0	0	0	0.000355	0	0	0	0	0	0	0	0	0	0.00355659	0	0	0.000251309	0	8.43584e-05	4.61505e-05	0	0
ENSCAFG00000039652	0.000374365	0	0.000262149	5.90949e-05	0	0.000250594	0.000515711	0.000793545	0	0	0.000583309	0	0	0	0	0	0	0	0	0.000316843	0	0	0.000319242	4.29334e-05	0.000365654	0.000395198
ENSCAFG00000039653	0.000104414	0.000199298	0.000357429	0.00103452	0.000135542	0.000520931	0.000355948	0.000402505	0	0.000938002	0	0	0.000214457	0.0013489	0	0	0	0	0	0.00223129	0.00014273	0.000267564	0.00198546	0.000353387	7.66928e-05	0
ENSCAFG00000039654	2.87303e-05	0	8.30439e-05	0.000265757	0	0	4.17186e-05	0	0	0	0	0	0	0.00101552	0	0	0	0	0	2.67712e-05	6.23051e-05	0	0	0.000149018	0	0
ENSCAFG00000039655	4.29808e-05	5.55471e-05	0	0	0	0	0	0	0	0	0	0	0	0	0	0	0	0	0	0	0	0	0	0	0	0
ENSCAFG00000039656	0.000135186	0.000158841	0.000219738	8.52495e-05	6.61715e-05	0.000281711	6.92954e-05	0.000217053	0.000323272	0	0	0	0.000421163	0	0	0	0	0	0	0.000136843	0.000155117	0	0.000177339	5.79387e-05	0	0
ENSCAFG00000039657	0.00307952	0.00130199	0.00214686	0.00269393	0.00309541	0.00336837	0.00324253	0.00259584	0.00301194	0.00331422	0.00287434	0.000717323	0.00140702	0.00273501	0.00349998	0	0	0	0	0.00263121	0.00292805	0.00131023	0.00354959	0.00339506	0.00275898	0.00150171
ENSCAFG00000039658	2.35173e-05	0	0	0	0	0	0	0	0	0	0	0	0	0	0	0	0	0	0	2.22841e-05	0	0	0	0	0	0
ENSCAFG00000039659	0	7.01906e-05	0	0	0	0	0	0	0	0	0	0	0	0	0	0	0	0	0	8.30574e-05	0.000111697	0	0	0	0	0
ENSCAFG00000039660	0.000284458	0.000401453	0.000487158	0	0	0.000334847	0.00121242	0.000426683	0	0.000953632	0.000723206	0	0.000236466	0.000532192	0	0	0	0	0	0.00043532	0.000238275	0	0.000235938	4.88274e-05	7.0247e-05	0
ENSCAFG00000039662	7.58505e-05	0	5.83738e-05	0	0.000175747	0	0	0	0	0	0	0	0.000176528	0.000838405	0.000590713	0	0	0	0	0.000100234	0.000103254	0	0	0	0	0
ENSCAFG00000039663	4.05781e-05	0	5.46427e-05	0	8.44956e-05	0	0	0	0	0	0	0	0	0	0	0	0	0	0	0	0	0	0	2.57353e-05	0	0.00028517
ENSCAFG00000039666	0.000118503	0.000151518	8.71504e-05	0.000395185	0.000350343	0.000253728	8.37008e-05	0	0	0	0	0	0	0	0	0	0	0	0	0.000221551	0.000214683	0	7.98734e-05	3.66931e-05	0	0
ENSCAFG00000039667	0.000457474	0.000300443	0.000712101	0.000256501	0.000894352	0.000435175	0.000473418	0.00118339	0.00067452	0	0	0	0.000315912	0.00062773	0.00351937	0	0	0	0	0.000329848	0.00114244	0.000140089	0.000309632	0.000101412	0.000771301	0.00168002
ENSCAFG00000039668	0.000394671	0.000246552	0.000226739	0.000593762	0.000426815	0.000432038	0.000209797	0.000384721	0	0	0.000568193	0.00123158	0.000143548	0.000405403	0	0	0	0	0	0.000444442	0.00030817	0	0.000376881	0.000343607	0.000589101	0.0007226
ENSCAFG00000039669	0.00012803	0	6.71359e-05	0.000298523	6.61715e-05	4.0095e-05	0.000195052	0	0	0	0	0	0	0.00087345	0	0	0	0	0	0.000327892	0.000976197	0	0.000318552	0	0.000121338	0
ENSCAFG00000039670	1.15293e-05	3.56943e-05	4.82679e-05	0	0.000306659	0	0.000209384	0	0	0	0	0	0	0.00042756	0	0	0	0	0	0.000154924	0.000113508	0	8.19683e-05	0	0.000326488	0
ENSCAFG00000039673	4.66341e-05	0.00117879	0.000146629	0	0.000310691	4.43638e-05	0	0.000145168	0	0	0.00162924	0	0	0	0.000457403	0	0	0	0	0.000107782	5.34105e-05	0.000221568	5.26098e-05	6.8288e-05	0	0
ENSCAFG00000039674	0.000167484	0.000125942	4.37061e-05	0.000108096	0.000388995	0.000366425	8.29264e-05	0.000638851	0.00051977	0	0	0	0	0	0	0	0	0	0	0.000236894	0.00023883	0	0.000441981	0	0.000910634	0.000288861
ENSCAFG00000039675	0.000143285	4.46726e-05	4.63195e-05	7.88496e-05	0	5.6688e-05	0	9.87148e-05	0	0	0	0	9.29724e-05	0.000288208	0	0	0	0	0	0	0	0	1.95917e-05	0	0.000145354	0
ENSCAFG00000039678	0.00103539	0.000110372	0.000300454	0	0.000521557	0.000605631	0.000143403	0.000636483	0.000491107	0.00161293	0	0	0.000100391	0	0.00153708	0	0.00524825	0	0	0.000436392	0.000336032	0.000368018	5.27775e-05	8.9776e-05	0.000642282	0
ENSCAFG00000039680	4.06358e-05	4.86801e-05	0	0	0	5.17082e-05	8.39677e-05	0.000152109	0	0.000934476	0	0	9.60628e-05	0	0	0	0	0	0	6.46526e-05	9.25105e-05	0.000199182	0	0	0	0
ENSCAFG00000039682	0.0016432	0.0100157	0.000596563	0.00512665	0.000400899	0.000160083	0.00027278	0.0014275	0.000797991	0.00772702	0.00977764	0.120603	0.000571448	0	0.00301833	0.116136	0	0	0	0.00180981	0.000554668	0.000295114	0.000882727	0.000311641	6.12532e-05	0.00634836
ENSCAFG00000039688	0.00523465	0.0126266	0.00670033	0.00533381	0.00407194	0.0023996	0.00496468	0.00381473	0.00318648	0.000868541	0.0048812	0.00091719	0.000823744	0.00523986	0.00561712	0.00124985	0.00383427	0.00808846	0.0072329	0.00615635	0.00718524	0.000588422	0.00490537	0.00328354	0.00572852	0.00459575
ENSCAFG00000039689	0.000142064	9.73427e-05	0.000906405	0.000128921	0.00029233	0.000243788	0	0.00027309	0	0.000996095	0	0	8.56765e-05	0.00115742	0	0	0	0	0	0.000387916	0.000109299	0	5.55673e-05	0.000508252	8.94152e-05	0.000308669
ENSCAFG00000039690	0.00121647	0.000199764	0.002919	0.000558875	0.00116514	0.00148436	0.000799586	0.000682586	0.00114534	0.00158798	0.000742413	0	0.000544559	0.00355437	0.00269516	0	0	0.0041959	0	0.00165848	0.0013958	0.000540928	0.00148132	0.00142684	0.00202287	0.0011963
ENSCAFG00000039691	4.63773e-05	0	0.000328255	0.00029307	0.000204584	0.000122202	0.00139226	0.000351248	0	0.000668537	0	0	0	0	0	0	0	0	0	0.000775955	0.000307138	0	0.000712216	1.92429e-05	0.000365635	0
ENSCAFG00000039693	0	0	6.52554e-05	0	0	0	4.53941e-05	0.000156181	0	0	0	0	0	0	0	0	0	0	0	0	0	0	0	6.13282e-05	0	0
ENSCAFG00000039695	0	0	0.000901514	0	0	5.64953e-05	0.000216272	0.000611223	0.00070684	0	0	0	0.00014414	0.00021966	0	0.00195891	0	0	0	0.000218341	0	0	0.000154356	0.000151973	8.11882e-05	0
ENSCAFG00000039698	0.000259997	0.000485083	0.000451755	0.000362745	0.00023539	0.000302755	0	0.00010847	0	0.000831716	0.000604971	0	5.00798e-05	0	0	0	0	0	0	0.000275836	0.000263262	0	0.000178389	0.000191726	0.000245633	0.00028543
ENSCAFG00000039701	3.90697e-05	0	0	0	0	4.59422e-05	3.95699e-05	0.000520835	0	0	0	0	0	0	0	0	0	0	0	0	0	0	3.3513e-05	6.13888e-05	0.000127116	0
ENSCAFG00000039703	0.00482002	0.000443011	0.0110555	0.00502739	0.00214671	0.00717097	0.00944005	0.00609137	0.000337891	0.00931423	0.00216204	0.00244429	0.000530755	0.00834719	0.00341958	0.00282614	0	0	0	0.0111354	0.00789753	0.00243966	0.00823162	0.00672275	0.00444387	0.00557553
ENSCAFG00000039705	0.000269492	0	0	0	0	0.000411086	0.000285604	0.000458866	0	0	0	0	0	0	0.0004051	0	0	0	0	2.36321e-05	0	0	0.000172152	0.000123567	0	0
ENSCAFG00000039706	6.17613e-05	0	6.20409e-05	0	0	0	0	0	0	0	0	0	0	0	0	0	0	0	0	0	6.93525e-05	0	8.82379e-05	0	0	0
ENSCAFG00000039708	6.44828e-05	7.17548e-05	0.000110427	0	0	6.07321e-05	0	0	0	0.00045594	0	0	0	0	0.000641099	0	0	0	0	9.04787e-05	4.4777e-05	0.000161449	6.41143e-05	0.000160777	3.84047e-05	0
ENSCAFG00000039709	0.00565371	0.00405041	0.0033979	0.00439265	0.00550543	0.00309522	0.00487835	0.00572811	0.00549212	0.00496349	0.00285916	0.00588427	0.0042622	0.00316888	0.00201567	0.00426119	0	0	0	0.00692358	0.00465582	0.000851665	0.00385277	0.00215232	0.0055082	0.00289005
ENSCAFG00000039710	0.000108596	0	0	0	0	0	0	0	0	0	0	0	0	0	0	0	0	0	0	0	0	0	0	9.27429e-05	0.000295088	0
ENSCAFG00000039711	0.00156273	0.000980214	0.00180926	0.00151712	0.000586674	0.00158002	0.00144122	0.00196276	0	0.000345061	0.000217579	0	0.000486119	0.00472934	0.000390448	0	0	0	0.00796014	0.00228651	0.000617624	0.000406091	0.00161737	0.00162912	0.000782981	0.000427732
ENSCAFG00000039712	0	0	0.00015676	0	0	0	0.000225559	0	0	0	0	0	7.7321e-05	0	0	0	0	0	0	0.000116031	0	0	5.03628e-05	0	0.000294411	0
ENSCAFG00000039714	0.000102977	9.75539e-05	9.10553e-05	0.000212741	0	0.000147257	0.000154126	0	0.000707183	0	0	0	0.000102459	0.000823439	0	0	0	0	0	8.09033e-05	0.000189511	0	0	3.89742e-05	0.000132893	0.000576012
ENSCAFG00000039717	6.7852e-05	0.000264532	0	8.93155e-05	0	0	0	0	0.000540646	0.000715856	0	0	0	0	0	0	0	0	0	0.000199115	0.00013903	0	4.24096e-05	5.33498e-05	6.44544e-05	0
ENSCAFG00000039718	0.0126849	0.00494388	0.0124116	0.00967543	0.00339976	0.0052107	0.00592176	0.00637314	0.00480073	0.00818977	0.00524144	0.00277688	0.00596991	0.00615458	0.00259847	0	0.0155763	0.00350542	0.00557773	0.00710908	0.00255525	0.00154682	0.00509078	0.00850351	0.00317495	0.00377914
ENSCAFG00000039719	0.000961904	0.00115471	0.000733816	0.00140647	0.000945416	0.000705427	0.00108312	0.00110245	0	0.00261322	0.00172168	0	0.00019245	0.00116098	0	0	0.00301719	0.00380671	0	0.00160137	0.000980383	0.000184522	0.000707836	0.000797712	0.00171549	0.000655504
ENSCAFG00000039720	0.00029841	0.000339068	0.000114124	0.000600428	8.57697e-05	0.00037808	0.00195751	0.000401215	0.000750438	0.000691333	0	0	0.000171657	0	0	0.000661591	0	0	0	0.000122899	0.000121666	0.000105749	0.000273256	0.000124178	0.000285091	0.00113993
ENSCAFG00000039723	0.00117349	0.0002796	0.00373537	0.000576269	0.000816435	0.00428897	0.00120428	0.00473247	0	0	0.000661703	0.00098157	0.000452921	0.000452114	0.00149815	0.000720474	0	0	0	0.00708011	0.000758904	0.00106273	0.0051416	0.00142635	0.000533324	0.00104288
ENSCAFG00000039724	0.000245414	0.000271659	0.000572381	0.000929841	0.000378879	0.000300872	0.000636998	0.000482295	0.00029901	0	0	0.000746995	0.000185399	0	0	0	0	0	0	0.000703226	0.000181227	0	0.000277437	0.00031417	5.0406e-05	0.000273722
ENSCAFG00000039727	0.000700372	0	0.000302919	0.000189643	0	0.000533204	0.00195488	0.00163234	0	0	0	0	5.98566e-05	0.00184223	0	0.00310053	0	0	0	0.000248187	4.33118e-05	0.000522693	0.000283293	0.000230199	9.74592e-05	0
ENSCAFG00000039728	0.000228617	0.000208022	0.000266294	0.000478859	0.000144604	0.000403475	0.000188055	0.00052654	0.000255244	0.000724451	0	0	0.000128651	0	0	0.001026	0	0	0	0.000126232	0.000752775	0.000230143	0.000350297	7.56291e-05	0.000477099	0
ENSCAFG00000039729	3.98814e-05	0	0.000228726	0	0	0	0	0	0	0	0	0	0	0.000550841	0	0	0	0	0	0	8.53954e-05	0	0	0.000199226	0	0
ENSCAFG00000039730	0.00673486	0.00313132	0.042489	0.0117392	0.0363506	0.0190904	0.0160553	0.0219345	0.00313685	0.00537784	0.00201633	0.00244086	0.00421126	0.135933	0.00196548	0.00155347	0.00262178	0.00391223	0	0.062907	0.124228	0.00564268	0.0393274	0.0306956	0.13261	0.00475322
ENSCAFG00000039731	4.78522e-05	0	0	5.22547e-05	0	0	0	0	0	0	0	0	0	0	0	0	0	0	0	0	0	0	0	0	0.00037657	0
ENSCAFG00000039732	4.06036e-05	9.34273e-05	0.000166587	0	0	0.000377527	0	0.000176332	0	0.000721119	0	0	0.000189632	0	0.000675981	0.0012357	0	0	0	0.000374542	8.35591e-05	0.000507613	0.000677957	0.000123145	0.000286377	0
ENSCAFG00000039735	0.000347518	6.65787e-05	0.000989639	0.00063342	0.0013805	0.00158689	0.00108521	0.00181412	0	0.00604843	0.000800795	0	0.000225428	0.000595649	0	0	0	0	0	0.000816266	0.00198978	0.000823184	0.00101302	0.00106724	0.000386322	0.000345656
ENSCAFG00000039736	0.0248279	0.00223362	0.0223712	0.00659948	0.00815634	0.0117646	0.0102758	0.0140129	0.00199071	0.00764833	0.00581658	0.0124986	0.00550548	0.0184455	0.00610683	0.00159347	0.00570399	0.012591	0.00377886	0.00997832	0.00792593	0.00328917	0.0105056	0.0163644	0.0103586	0.00436977
ENSCAFG00000039737	2.59503e-05	0	8.95738e-05	0	0.000371228	0	0	0.000136206	0	0	0	0.00111769	0	0	0	0	0	0	0	7.26632e-05	0	0	2.28382e-05	3.57351e-05	0	0
ENSCAFG00000039738	0.000916682	0.000216914	0.000461429	0.00174218	9.99735e-05	0.00056763	0.00100632	0.000241749	0	0.000530673	0.00126098	0	0.000267862	0.00020648	0	0	0	0	0	8.41139e-05	0.000303006	0	0	6.27059e-05	0	0
ENSCAFG00000039739	0.00247636	0.00207265	0.00191554	0.00126651	0.00150156	0.00113582	0.000797218	0.00172291	0.00211133	0.0020943	0.00124051	0.00151518	0.00104051	0.0034609	0	0.00166884	0	0.00420753	0.00761124	0.00126713	0.00254526	0.000297239	0.000909553	0.00141754	0.00143944	0.00365748
ENSCAFG00000039740	0	6.67368e-05	0	0	0	2.76134e-05	0	0	0	0	0	0	0	0	0	0	0	0	0	0	0	0	6.91154e-05	6.073e-05	0	0
ENSCAFG00000039741	0.000110349	0	0.000566014	0	0.000253621	7.54844e-05	0.000405341	9.48887e-05	0	0	0	0	9.72228e-05	0.000248733	0	0	0	0	0	0.000111582	0	0	0.000136824	0.000316455	0.000138506	0
ENSCAFG00000039743	0.000165627	0.000189881	0.000325147	0	0.000182881	3.2801e-05	0.000177038	0.000151873	0.000517278	0	0	0.000971589	9.08959e-05	0.000489643	0	0	0	0	0	7.23479e-05	0.00037983	0	0	0.000107603	0.000172714	0.00195215
ENSCAFG00000039745	5.22202e-05	0	0.000312983	0.000173	0	6.29694e-05	0	8.6015e-05	0	0	0	0.00065141	0	0.0016695	0	0	0	0	0	5.2569e-05	1.71425e-05	0	7.52708e-05	0.000221802	0.000195574	0
ENSCAFG00000039746	0.00261879	0.000446589	0.00183453	0.00054775	0.000598754	0.00184116	0.000680458	0.00247949	0.000903456	0.00309876	0.00161175	0	0.000404869	0.00287224	0	0.00141551	0	0	0	0.00390342	0.000641495	0.000432228	0.00233753	0.00094064	0.000667325	0.0012957
ENSCAFG00000039748	0.00035683	0.000284371	0.000311216	0.000310485	0.000140699	0.00040821	0.000105345	0.000298364	0	0	0.000385242	0	0.00014566	0	0.000550549	0.00220798	0	0	0	0.000483034	0.000367201	0	0.000152158	8.99601e-05	0.000120203	0
ENSCAFG00000039749	0.00662857	0.010007	0.0057897	0.00580918	0.0070438	0.0046034	0.00440208	0.00733217	0.00401948	0.00773985	0.0111837	0.00966423	0.00629112	0.00498523	0.00653095	0.00943193	0.0131307	0.0142266	0.00538448	0.00399184	0.00689488	0.00147627	0.00435761	0.00473303	0.00756242	0.00988475
ENSCAFG00000039751	0	0	0	0	0	0	0	9.09289e-05	0	0	0	0	0	0	0	0	0	0	0	0	0	0	0.000178901	0	9.06389e-05	0
ENSCAFG00000039752	8.01844e-05	0	0	0	0	6.73619e-05	0	0	0	0	0	0	0	0	0	0	0	0	0	0	2.64914e-05	0	1.48023e-05	0	0	0
ENSCAFG00000039753	0.000197171	0.00118047	0.00163962	0.000198655	0.000261288	9.01978e-05	0	0	0.000381651	0	0.000644594	0	0	0.0023133	0	0	0	0	0	0.000288775	0.000355563	0.00086054	0.000100259	0.000612869	0	0.000249349
ENSCAFG00000039754	5.0593e-05	0.000234148	0.000620733	0.000144148	0	8.82389e-05	0	0	0.000382409	0	0	0	0	0	0	0.00386728	0	0	0	0.000273729	0.000325114	0	0.000130862	0.000139411	0.000540267	0.000647017
ENSCAFG00000039757	0.000112525	0.000173381	0.000233478	0.000137712	0.00050986	6.62124e-05	0.000378378	0	0	0	0	0.00779398	0.000205442	0.00036909	0	0	0	0	0	0.000417474	0.000628662	0	0.000200604	3.06478e-05	0.000545149	0
ENSCAFG00000039760	0.000405992	0.000278878	0.000522735	8.57011e-05	0	0.000273463	0.00124743	0.000367031	0	0	0.000609866	0	0	0.00136109	0	0	0	0	0	0.000665214	7.7764e-05	6.75575e-05	0.00064635	0.000748404	0.000158913	0
ENSCAFG00000039761	0.00034718	0.000154768	0.000416357	0	0.000402517	7.94858e-05	0.000280628	0.000162096	0	0.000345492	0	0	0.000212115	0.000417537	0	0.00166884	0	0	0	0.000188059	3.94425e-05	0	9.12895e-05	0.000339221	0.000491876	0.00036319
ENSCAFG00000039763	0.000106052	9.86221e-05	0.000285408	0	0	0	0	0.000254385	0	0	0	0	9.64471e-05	0	0	0	0	0	0	0.000199984	5.93746e-05	0	6.8474e-05	0	0.000165173	0
ENSCAFG00000039764	0.0203431	0.0126435	0.0256631	0.0180709	0.0202764	0.0143214	0.0247648	0.0296458	0.0125938	0.0358183	0.00776695	0.00754565	0.00397917	0.0179739	0.0299512	0.0158016	0.00512323	0.0146922	0.0111147	0.0192612	0.0207546	0.00400862	0.0119601	0.0159546	0.0197724	0.0151498
ENSCAFG00000039765	5.50985e-05	0.000179315	0.000144917	0.000495139	0	0.000138868	0.000145938	6.71406e-05	0	0	0	0	0.000262416	0.000795357	0.000509373	0	0	0	0	8.10276e-05	0	0	0.000179869	0.000104344	0.00066492	0.000265201
ENSCAFG00000039766	0.00069292	0.00127795	0.000304772	0.00153177	0.00112019	0.00082277	0.000637185	0.00105908	0.00530356	0.000493942	0.00266773	0.00418983	0.00340844	0	0	0	0	0	0	0.000744752	0.000482041	0.000237315	0.000596284	0.000193345	0.00219045	0
ENSCAFG00000039767	0.0114252	0.0114797	0.0112925	0.0198157	0.0258002	0.0433102	0.0284955	0.0110677	0.00921592	0.0154297	0.0139841	0.0234658	0.0124803	0.0105854	0.0176416	0.00914716	0.0117995	0.0107866	0.00501274	0.0113462	0.0321273	0.0471216	0.0302368	0.0386637	0.0333249	0.0102726
ENSCAFG00000039768	4.22263e-05	0	0	0	0	3.20184e-05	0	0	0	0	0	0	0	0	0	0	0	0	0	0	0	0	0	9.47796e-05	0.000136044	0
ENSCAFG00000039769	0.000127615	0	0	7.61691e-05	0.000757383	0.000265596	8.51904e-05	0.000556901	0	0	0	0	0	0	0.000651715	0	0	0	0	4.18755e-05	3.64258e-05	0	2.32639e-05	2.48932e-05	0.000356117	0
ENSCAFG00000039771	0.000618456	0.000233911	0.000339678	0.00061449	0.000338483	0.000234072	4.54527e-05	0.000629707	0.000657603	0	0	0	0.000609433	0.00053235	0.000826575	0.00251906	0	0	0.0154181	0.000672545	0.000111173	0.00023189	0.000373101	0.000270559	0.000929224	0.000565876
ENSCAFG00000039772	0	0	5.1858e-05	0	0	8.47769e-05	0	0	0	0	0	0	0	0	0	0	0	0	0	3.41914e-05	0.000243932	0	5.9565e-05	0	0	0
ENSCAFG00000039773	0	0	0.000666753	0.000100875	0	0.000155387	0.000242289	0	0	0	0.00140938	0	0.000682951	0.00023559	0	0	0	0	0	2.84407e-05	0	0.000137851	0	0.000232366	0.000200685	0
ENSCAFG00000039774	3.58141e-05	0	7.57582e-05	0	0	0.000142408	0	0	0	0	0	0	0	0	0	0	0	0	0	0.000156781	0	0	1.9498e-05	6.7232e-05	0	0
ENSCAFG00000039777	0.000130107	0.000135621	0.000383438	7.5157e-05	0	0.000104893	0	0	0	0	0	0	0	0	0	0	0	0	0	0	0	0	3.35756e-05	0.000499368	0	0
ENSCAFG00000039778	0	0	0	5.64953e-05	0.000369008	0.000160162	0.00159635	0.00025073	0	0	0	0	0	0	0	0	0	0	0	0	6.26919e-05	0	0	0	2.93493e-05	0
ENSCAFG00000039779	0.00196136	0.00155027	0.00173721	0.00254156	0.00137968	0.00164746	0.000951124	0.00306622	0.0023006	0.00156846	0.00103048	0.00534894	0.00160244	0.000418801	0.000792194	0.000817235	0	0	0	0.00251896	0.000874979	0.000194485	0.00156304	0.000930013	0.000587214	0.00113428
ENSCAFG00000039781	0	0.000354799	0	0	0	0	0	0	0	0	0	0	0	0	0	0	0	0	0	0	0	0	0	0	0	0
ENSCAFG00000039782	0	0.000229384	0	0	0	2.36251e-05	6.47239e-05	0	0.0013751	0	0.00036736	0	7.43166e-05	0.000646018	0	0	0	0	0	4.11501e-05	0	0	4.02161e-05	2.48447e-05	0	0.000334967
ENSCAFG00000039783	7.58416e-05	2.79385e-05	0.000152483	0	7.07475e-05	0.00014414	0.000217184	0.000166269	0	0	0	0	0.00028674	0.00186762	0	0	0	0	0	8.77294e-05	7.13294e-05	0.000234567	0.000111553	8.09688e-05	0	0
ENSCAFG00000039784	0.00111752	0.000143136	0.0019747	0.00322289	0.00176479	0.000675409	0.000315476	0.00160713	0	0.00112656	0	0	0.000175378	0.00598472	0.00227729	0	0	0.00395732	0	0.00270398	0.00119911	0.000306608	0.00178129	0.00163772	0.00090903	0
ENSCAFG00000039785	7.3796e-05	3.72154e-05	0	0	0	5.77919e-05	0.000265309	0	0	0	0.000775581	0	0.000648271	0	0	0.00167003	0	0	0	2.57834e-05	0	0	4.05797e-05	3.07737e-05	0	0
ENSCAFG00000039788	0.00145483	0.000289993	0.0019112	0.000965074	0.00117961	0.0003666	0.000821421	0.00167972	0.00593704	0.00212033	0.00486933	0	0.00832165	0.00139575	0	0.00256653	0.00221659	0	0	0.00204124	0.000877139	0.000182418	0.0012613	0.00148709	0.000986437	0.00198932
ENSCAFG00000039789	8.5513e-05	0	0.000289515	0.000253022	0	0.000320387	0.00043644	0.000603138	0	0.000906209	0	0	0	0.00126185	0	0	0	0	0	0.00024892	0	0.000210071	0.000270891	9.68506e-05	0	0
ENSCAFG00000039790	0	0.000183262	5.9571e-05	0.000232842	0	0	0	0	0	0	0.000525717	0.000854728	0	0	0	0.00303158	0	0	0	1.80617e-05	0	0	0	0	0	0
ENSCAFG00000039793	0.00191327	0.00206892	0.00340627	0.00172764	0.00185729	0.00160438	0.00281992	0.00188657	0.00293137	0.00248767	0.00368006	0.00358606	0.00124376	0.0052361	0.00323981	0.00148071	0	0.00696274	0.00475551	0.00335667	0.0012239	0.00034936	0.00191617	0.00198803	0.00101294	0.00270276
ENSCAFG00000039794	0.00121104	0.00447464	0.00106052	0.00085979	0.000652366	0.000974283	0.000965861	0.00168769	0.0110045	0.00278907	0.0022064	0	0.000140135	0.00292088	0	0.00190569	0	0.0040036	0	0.00109999	0.00151018	0.000376636	0.00135568	0.000781035	0.00150867	0.00276726
ENSCAFG00000039795	0.0997164	0.024327	0.0916599	0.0863158	0.0398958	0.0583732	0.0628445	0.104997	0.136246	0.0311554	0.084296	0.0212773	0.208242	0.0982668	0.0620869	0.0249014	0.0164178	0.0124374	0.0439191	0.102237	0.038634	0.016594	0.0672015	0.0514321	0.0472115	0.0492554
ENSCAFG00000039799	0.000194615	0	0.000766564	0.000209195	0.0001167	0.000668418	5.43347e-05	0.000923676	0	0	0	0	0	0.000494306	0.0016479	0	0	0	0	0.000474489	0.000113062	6.60807e-05	0.000659921	0.000542438	0.00016195	0
ENSCAFG00000039800	3.87566e-05	0.00119826	5.39634e-05	0	0	0	0	0	0	0	0	0	0.000180079	0	0	0	0	0	0	5.48968e-05	0.000120126	0	0	0	0	0
ENSCAFG00000039801	0.000132554	0	0.000182253	0	0	0.000141902	0	0.000705102	0	0	0	0	9.60628e-05	0	0	0	0	0	0	0.000147745	6.66933e-05	0	3.90021e-05	0.000162688	0.000245104	0
ENSCAFG00000039802	0.0011202	0.000508903	0.00100422	0.00314315	0.00325487	0.00187681	0.0020679	0.00355526	0.000890695	0.00394597	0.000498011	0	0.00241474	0.00467717	0.00151291	0	0	0.0035971	0.00617497	0.00102039	0.00160905	0.000219469	0.00149671	0.00101164	0.00140004	0.00230365
ENSCAFG00000039805	0.000336426	0	0.000966585	0.00021607	6.25317e-05	0.00129691	0.000446093	0.000658712	0	0	0	0	0.000176596	0.000527962	0	0	0	0	0	0.000207298	0.000173621	0.000144907	0.000723286	0.000779262	0.000225405	0.000400617
ENSCAFG00000039807	1.40662e-05	0.000187062	0	0	0	0	0	0	0	0	0	0	6.56553e-05	0.000285292	0	0	0	0	0	0	0	0	0	0.000134665	0	0
ENSCAFG00000039808	0.00127861	0.000232585	0.00323844	0.00123549	0.00105788	0.00192199	0.00418387	0.00346524	0.000325715	0	0	0.000761941	0.000162053	0.00418957	0.00233922	0	0	0.00503253	0	0.00300135	0.00163664	0.000692324	0.00162128	0.00214585	0.00102049	0.000366758
ENSCAFG00000039809	0	0	0	9.07976e-05	0	0	0.000108276	0	0	0	0	0	0	0	0	0	0	0	0	1.89139e-05	9.03076e-05	0	5.35476e-05	3.29941e-05	0	0
ENSCAFG00000039810	0.00513499	0.00746985	0.0138347	0.00383538	0.00895678	0.006673	0.00698555	0.00991219	0.00636192	0.00675431	0.00780487	0.00232111	0.00300233	0.00866383	0.00885374	0.0122852	0.00943456	0.00737147	0	0.0121287	0.00639536	0.00141335	0.00893156	0.0062659	0.00759116	0.00375019
ENSCAFG00000039811	5.644e-05	0.000150563	0.000262453	0.000291753	4.50143e-05	0.00027691	0	0.000286908	0	0	0	0	0	0	0	0	0.00340524	0	0	0.00025305	0.000549459	0	0.000389019	0.000190107	9.80919e-05	0
ENSCAFG00000039812	0.000228251	9.34273e-05	0.00026075	0	0.000825804	0.000335667	6.78902e-05	0.000677399	0.000355793	0.0009095	0.00079334	0.000754965	0.000212928	0.000818493	0.00163589	0.00147886	0	0	0	0.000337725	0.000596734	0.000188707	0.000367962	0.000631009	0.000359992	0.000292931
ENSCAFG00000039813	3.53139e-05	8.67819e-05	0	0	0	5.35125e-05	6.62172e-05	0	0	0	0	0	8.35979e-05	0	0	0.0026863	0	0	0	0.000193049	0	0	0	2.70895e-05	0	0
ENSCAFG00000039814	5.93796e-05	0	0	7.1194e-05	0.000582791	0	0.000132655	0	0	0	0	0	6.1171e-05	0.000760891	0	0	0	0	0	0	2.208e-05	0	0	0	0.000572326	0
ENSCAFG00000039818	0.000353859	0.000214575	0.000662358	0.00050198	0.000166855	0.000562646	0.000790142	0.000782996	0	0.000601026	0.000519537	0.000711174	3.23084e-05	0.000810327	0	0	0	0	0	0.000864956	0.000650295	0	0.000262563	0.000642299	0.000858215	0
ENSCAFG00000039820	0.00206776	0.000571732	0.00279352	0.00160446	0.00164226	0.00140362	0.00228624	0.00272689	0	0.000706842	0.000768573	0.00343079	0.000325244	0.00204668	0	0.0146578	0	0	0	0.00113184	0.00119258	0.000816985	0.000874905	0.00127978	0.00127641	0.000324635
ENSCAFG00000039821	0.000546509	0.000410101	0.000885079	0.000536113	0.000150945	0.00107459	0.00145165	0.000735361	0.000323003	0.000836262	0	0	0.000337625	0.000404352	0	0	0	0	0	0.000966573	0.0010478	0.000667569	0.00112976	0.00213361	0.000962298	0
ENSCAFG00000039824	0.000314501	0.0025541	0.000246731	0.000536785	0.000663049	3.20184e-05	0	0	0.0240364	0	0.00680956	0.000642655	0.0161	0.000402232	0	0	0	0.00352491	0	0.000108984	6.74365e-05	0.000136899	2.38604e-05	0.000201038	0.000394061	0.0003987
ENSCAFG00000039825	0.0193379	0.00220788	0.0182944	0.00798875	0.00535337	0.00383281	0.00696423	0.00890971	0.189028	0.00906154	0.000941601	0	0.00270053	0.0259501	0.00964517	0.00202961	0.00247536	0	0.00487073	0.0146203	0.00693678	0.00182	0.0103143	0.00954868	0.00842994	0.00599962
ENSCAFG00000039826	0.00840815	0.00131053	0.00678018	0.0071774	0.00320464	0.00608835	0.00438908	0.00558408	0.00140705	0.0016777	0.000718728	0.00093905	0.00109795	0.00462553	0.00194041	0	0	0	0	0.0139969	0.0015229	0.00378543	0.0091225	0.00638382	0.00466351	0.00061594
ENSCAFG00000039827	0.00246737	0.0037008	0.00235497	0.00216812	0.00083646	0.00192273	0.00185662	0.00277601	0.00189917	0.00185486	0.00121517	0.000792533	0.000674499	0.00238508	0.00128641	0	0	0	0	0.0012534	0.00145416	0.000420226	0.00235874	0.00184954	0.0013584	0.00122569
ENSCAFG00000039831	6.3613e-05	7.75791e-05	0.000194862	0	0	7.94359e-05	0	9.90814e-05	0	0	0	0	0	0	0	0	0	0	0	0.00128005	0.000238806	0.000406487	0.000637399	0	0.00024283	0
ENSCAFG00000039833	1.4306e-05	0	2.91186e-05	0	0.000154369	0	0	0	0	0	0	0	3.96886e-05	0.000328581	0	0	0	0	0	4.87803e-05	0.000111196	0	6.81468e-05	0	0	0
ENSCAFG00000039834	5.16561e-05	7.31377e-05	0.000256291	0	0	0	0	0.000109969	0.000559574	0	0	0	0	0	0	0	0	0	0	0.000204063	0	0	4.14465e-05	0	0	0.000258695
ENSCAFG00000039835	0.00258711	0.00423541	0.00381375	0.00302105	0.00357716	0.00300203	0.00216201	0.00438562	0.00500082	0.00156345	0.0019504	0.00148846	0.00242199	0.00350814	0.00221795	0.00746342	0	0	0	0.00496989	0.00234363	0.000897405	0.00322451	0.0028415	0.00302531	0.0052266
ENSCAFG00000039836	2.72085e-05	0	0	0	0	0	0	0	0	0	0.000541681	0	0	0	0	0	0	0	0	0	0	0	0	0	0.000101237	0
ENSCAFG00000039837	0	0	0.000146054	0	0	0	0	0.000124892	0	0	0	0	0	0	0	0	0	0	0	2.41945e-05	0	0	0.000113664	2.77262e-05	0	0
ENSCAFG00000039838	0.0020011	0.000465169	0.00453319	0.00486534	6.59649e-05	0.00310234	0.000700959	0.00493902	0.0020294	0.000677113	0.000280063	0.00132402	0.000241684	0.00159476	0.00554066	0	0.00340893	0	0	0.00547801	0.000557546	0.00219335	0.00332803	0.00304041	0.00080755	0.00463284
ENSCAFG00000039840	0.000465732	0.000459301	0.000240175	0.000176854	9.89774e-05	0.000128696	0.000876712	0.000147628	0.000729949	0	0	0.00134431	7.7679e-05	0	0	0	0	0	0	0.000140289	8.79589e-05	0	0.000159681	8.15045e-05	0.000389891	0
ENSCAFG00000039844	0.00217534	0.000239764	0.00198114	0.000420296	0.00151802	0.00162349	0.000676142	0.00187688	0.00607345	0.0014471	0.000720183	0	0.000227923	0.00124649	0.00182803	0	0	0	0	0.00213903	0.000870319	0.000235779	0.00140289	0.00100599	0.00148309	0.00156796
ENSCAFG00000039847	0.000235378	7.67871e-05	8.68259e-05	0.000189653	6.63181e-05	7.64441e-05	7.53098e-05	0.000230347	0	0	0	0	0.000258661	0.00147074	0	0	0	0	0	0.000142399	2.91241e-05	0.000169013	0.000378117	0.000213944	5.67725e-05	0
ENSCAFG00000039850	0.00671157	0.000595711	0.00152389	0.00108211	0.000561297	0.000498588	0.000696902	0.000522852	0.000930586	0.00135193	0.0005107	0.000977551	0.0002907	0.00113053	0.000868754	0.000621757	0	0	0	0.000639209	0.000373518	0.000425452	0.000565837	0.00035184	0.000733654	0.000591287
ENSCAFG00000039852	0.001307	0.00238592	0.00118692	0.000702068	0.0013849	0.00131515	0.00219452	0.00076551	0.00132208	0.00126844	0.00232951	0.00233737	0.00208742	0.00257767	0	0.0118211	0	0.00327193	0	0.000898181	0.0017914	0.00180091	0.00146169	0.00164592	0.00133037	0.00181266
ENSCAFG00000039853	0.000758056	0.00052111	0.00129179	0.000825369	0.00044832	0.00184584	0.0013763	0.00106288	0.000970674	0.00170527	0	0.000843648	0.00086512	0.00205136	0	0	0	0	0	0.00116004	0.00115085	0.000942024	0.00109072	0.0016889	0.00210205	0.00156482
ENSCAFG00000039855	0.000119245	0	0.000471828	0.000130977	0	0.000130267	0.000277651	0.0002685	0	0	0	0	0	0.00121841	0	0	0	0	0	0.000652418	3.95036e-05	0.000279794	0.000694248	0.000494763	0.000581555	0
ENSCAFG00000039856	0	0.000228893	0	0	0	8.71687e-05	0	6.95696e-05	0.000477523	0.000491265	0	0	0.000100644	0	0	0	0	0	0.00254181	2.47374e-05	0	0	3.64538e-05	0	0.000111387	0
ENSCAFG00000039857	0.000202473	0.000241486	4.48954e-05	0.000203211	0.000271389	6.74604e-05	0.000248449	9.79537e-05	0	0	0	0	9.87785e-05	0.000252666	0	0	0	0	0	2.53277e-05	0.000298181	0	8.04397e-05	0.000140827	3.294e-05	0.000369236
ENSCAFG00000039858	0.000228504	7.43123e-05	0.000182887	8.94727e-05	0.000167076	0.000221918	4.04061e-05	0.000203242	0	0.000499694	0	0.000399733	9.60628e-05	0.000625143	0	0.00094816	0	0	0	0.000125525	0.000200784	0	0.000361978	0.000290386	0.000122383	0.00049244
ENSCAFG00000039859	0.00148022	0.000569078	0.00109041	0.00144866	0.00122967	0.000938177	0.00131844	0.00109895	0.000919881	0	0	0.000781844	0.000858717	0	0	0.000817235	0	0	0	0.00127325	0.00066531	0.000785292	0.00117497	0.000825396	0.000620642	0.000280822
ENSCAFG00000039861	0	0	7.36032e-05	0.000442245	0	0.000248405	0	4.49203e-05	0	0	0	0	0	0	0	0	0	0	0	0.000208761	6.87683e-05	0	0.000172588	0	5.63754e-05	0
ENSCAFG00000039864	0	0	0	0	0	0	0	0	0	0	0	0	0	0	0	0	0	0	0	0	8.25004e-05	0	0	0	0	0
ENSCAFG00000039865	0.00097429	0.000298505	0.000467767	0.000234755	0.00108029	0.0027706	0.00281653	0.00310576	0	0.00107576	0	0	0	0.000257752	0.00125672	0.000661591	0	0	0	0.00395778	0.000549633	0.000232184	0.00305211	0.000204572	0.00517375	0
ENSCAFG00000039866	0	0	0.000151336	0	0	0	0	0	0	0	0	0.000853979	0	0.000276718	0	0	0	0	0	9.05895e-05	4.00765e-05	0	8.14349e-05	5.49416e-05	0	0.000197126
ENSCAFG00000039867	0.000688471	0.00047802	0.000178882	0.000567918	0.000394559	8.61475e-05	0.000694209	0.000445069	0	0.00248984	0	0.00152452	0.000156259	0.000694682	0.00261828	0	0	0	0	0.000360318	0.000211129	0	0.000259719	0.000281364	0.000138633	0.000229638
ENSCAFG00000039868	0.000353681	0.00290469	0.00068633	0.000301985	0.000835574	0.000141136	0.00114726	0.000531242	0.000379397	0	0.00421954	0.000909133	0.00026175	0.00021966	0	0.00210902	0.00254044	0	0	0.000551535	0.000646856	0.000188682	0.000830424	0.000614403	0.000561534	0.0018994
ENSCAFG00000039869	7.46974e-06	0	0.000326941	0.000120691	0	0.000558413	0.00012168	0	0	0	0	0	0	0.00212837	0	0	0	0	0	4.03923e-05	0.000207481	0	0.000173451	0.000232211	8.17478e-05	0
ENSCAFG00000039871	0.000102405	0	6.13961e-05	5.48719e-05	0	7.86613e-05	0	0	0	0	0.00069071	0	7.7968e-05	0	0	0.00235778	0	0	0	4.80544e-05	4.86965e-05	0	0.000186984	5.51965e-05	0.000261694	0
ENSCAFG00000039872	0.000242852	0	0.000278963	0.000634857	0.000100734	0.000143603	0	0.000172145	0	0	0	0	0	0	0	0	0	0	0	0.000485498	2.07744e-05	0.00017402	0.000144901	0.000275677	0	0
ENSCAFG00000039873	0	0	0.000145412	0	0	0.000229416	0	0.000233951	0	0	0	0	0	0	0	0	0	0	0	4.69281e-05	0	0	7.00204e-05	0	0	0
ENSCAFG00000039874	0	0	0.000223178	4.92302e-05	0	0	0	6.68802e-05	0	0	0	0	0	0	0	0	0	0	0	3.44719e-05	0	0	0	0	0	0
ENSCAFG00000039875	0.00652321	0.00601815	0.00740537	0.00541712	0.00759953	0.0056826	0.00617944	0.0082676	0.0188469	0.007336	0.00376209	0.00640379	0.00377945	0.0100937	0.00825389	0.00396391	0.0101948	0	0.0151019	0.00635315	0.00594388	0.00191853	0.00744763	0.00745224	0.00593342	0.00717263
ENSCAFG00000039877	0.0910431	0.0054026	0.0920416	0.0431211	0.0673045	0.0403556	0.0227342	0.0591794	0.0178936	0.0646329	0.0306888	0.00864309	0.0509398	0.126366	0.0387303	0.00835058	0.00813894	0.00644287	0.0194583	0.0559099	0.0362406	0.00790393	0.0326291	0.0569328	0.0203504	0.0123481
ENSCAFG00000039878	0	0.000307235	0	0	0	0	0	0	0.00341491	0.000777178	0.000593297	0	0	0	0	0	0	0	0	0	0	0	0	0	0.000286045	0.00331063
ENSCAFG00000039879	0.000377256	0	0.000476878	0.000476213	0	0.000464307	3.95699e-05	8.61607e-05	0.00278335	0.000837177	0	0	0.000403147	0	0.000853986	0	0	0	0	0.000241033	0.000303256	0	0.000270726	0.000128668	0.000338648	0.000316922
ENSCAFG00000039880	0	0	0	0	0	0	0	8.27694e-05	0	0	0	0	0	0	0	0	0	0.00222243	0	0	0	0	7.35627e-05	0	0	0
ENSCAFG00000039882	1.26104e-05	0	0.000265446	0.000108096	0	0	0	0.000165278	0	0	0	0	0	0.000499173	0	0	0	0	0	0.00015136	0	8.81755e-05	3.36154e-05	0.00015155	4.44176e-05	0
ENSCAFG00000039883	2.1259e-05	0	0	0	7.74339e-05	0	0	0	0	0	0	0	0.00013286	0	0	0	0	0	0	2.37338e-05	0	0	7.82266e-05	3.72406e-05	0	0
ENSCAFG00000039885	0.0122951	0.010067	0.0072616	0.0209216	0.0105797	0.0122671	0.0031044	0.0215278	0.0267324	0.00727932	0.0113394	0.0244089	0.00198761	0.0225647	0.0125152	0.0177423	0.041802	0.0178816	0	0.00692467	0.00471454	0.00191844	0.00601602	0.0056074	0.00714781	0.045055
ENSCAFG00000039886	0.000187258	0.000727739	0.000191806	7.21449e-05	0	4.43638e-05	3.15834e-05	0	0	0	0	0	0.000261695	0.000391985	0	0	0	0	0	0.000172914	0.000305935	0.000232184	0.000558742	0.000319587	0.000464083	0
ENSCAFG00000039887	5.46799e-05	6.48911e-05	8.28193e-05	0.000153323	0.000133455	0	0.000139929	0	0.000355793	0	0	0	9.7577e-05	0	0	0	0	0.00248798	0	0.000143208	0.000143691	0	4.68323e-05	3.9154e-05	8.13577e-05	0
ENSCAFG00000039889	0.00872616	0.00298617	0.00652968	0.0126366	0.0315638	0.0195864	0.0232183	0.0329492	0.00282649	0.00529359	0.00656796	0.00386943	0.0127544	0.00200443	0.0443545	0.00970436	0	0	0.0209405	0.00218037	0.0307908	0.00152803	0.00176763	0.00587348	0.0184603	0.0262007
ENSCAFG00000039890	0.000160477	0	2.92227e-05	0	0	4.75664e-05	0	0.000193966	0	0	0	0.000240005	8.29291e-05	0	0	0	0	0	0	0.000244692	0.00019031	0	0.000134683	1.93745e-05	0	0
ENSCAFG00000039891	3.44712e-05	0	0	0	0	0	0	6.14041e-05	0	0	0	0	0	0	0	0	0	0	0	0	2.96194e-05	0	0	0	0	0
ENSCAFG00000039892	0.000141497	7.98313e-05	0	0.000168842	0	8.96513e-05	0	0	0	0	0	0	0	0.000298636	0	0	0.00257637	0	0	0	2.5592e-05	0	7.2074e-05	0.000137036	9.74942e-05	0
ENSCAFG00000039893	0.000373946	8.67819e-05	0.000464092	0.000461063	0.000145251	0.000479454	0.000263327	0.000560415	0	0	0	0	8.7404e-05	0.00156255	0	0	0	0	0	0.000237256	0.000421063	0.000748206	0.000908537	0.000516812	0.000349084	0
ENSCAFG00000039895	0.000365858	0	0.000441862	0.00081674	0	0.000709514	0.000563379	0.000784924	0	0	0	0	7.21603e-05	0.000405403	0	0	0	0	0	0.00114903	0.000453271	0.000386732	0.000867402	0.000413006	0.000234005	0.00113651
ENSCAFG00000039897	0.000556089	0	0.000731932	0.00045865	0	0.000357237	0.000376583	0.0013791	0	0	0	0	0	0.00264832	0	0	0	0	0	0.000750718	7.44058e-05	0	0.000423361	0.000372217	5.47866e-05	0
ENSCAFG00000039900	0.000134455	0.00031599	0.000172199	0.0008426	0.000318092	8.10764e-05	0.000563948	0.000255243	0	0	0.000609866	0	0.000137454	0.000238389	0	0	0.00247536	0	0	0.000387938	0.000199123	0	0.000457326	0.000180131	0.000538915	0
ENSCAFG00000039901	0.000102555	6.65262e-05	0.00035068	0.000137462	0	6.31885e-05	0.000204609	0	0	0.000576457	0	0	0	0	0.00097816	0.00148348	0	0	0	7.29725e-05	8.67645e-05	0	3.22597e-05	6.90373e-05	0	0
ENSCAFG00000039902	0.000225607	0	0.000386944	0.000172202	0	0.000158478	0.000609918	0	0	0	0	0	0	0.000894249	0	0	0	0	0	0.00044464	0.000225807	0	0.000662892	0.000310991	6.3146e-05	0.000328471
ENSCAFG00000039903	0	0	0	3.47224e-05	0	0	0	0.000161701	0	0	0	0	0	0	0	0	0	0	0	3.99062e-05	0	0	4.72718e-05	0	0	0
ENSCAFG00000039904	0.00316487	0.000240313	0.00298558	0.00170296	0.00189051	0.00171618	0.00153373	0.00334735	0.00144894	0.00314759	0.00258101	0	0.0014969	0.00203768	0.00141685	0	0	0.00570258	0	0.00285154	0.0026409	0.00102515	0.0016593	0.00250726	0.00155301	0.000766632
ENSCAFG00000039905	0.00303112	0.00396609	0.00125841	0.00240368	0.0016717	0.00309004	0.000741103	0.00588076	0.00435768	0.00044242	0.00340763	0.000318634	0.00285648	0.00398277	0.00148341	0.00728652	0	0.00409993	0	0.00494847	0.00175946	0.000438365	0.00351281	0.00132618	0.00300286	0.00451358
ENSCAFG00000039906	0.000120613	0	9.1472e-05	0.000145159	0	4.62643e-05	0.000260798	0	0	0	0	0	6.84967e-05	0	0	0	0	0	0	0.000165372	0	0	5.81033e-05	9.87126e-05	0	0.000283876
ENSCAFG00000039907	2.70549e-05	0	0	0	0	0	0	0.000152546	0	0	0	0	0	0	0	0	0	0	0	8.55666e-05	2.07155e-05	0.000230433	6.75659e-05	0.000111097	0.00020303	0
ENSCAFG00000039908	0.000306801	0.0014202	0.000756562	9.43142e-05	0.000151527	0.000360272	0.000128662	0.000925071	0.000978615	0.000902945	0.00133669	0	0.000290203	0	0	0.00472865	0	0	0	0.00115508	0.000159296	0	0.001004	0.000367554	0.00028021	0.000467098
ENSCAFG00000039910	6.87569e-05	6.13264e-05	5.15076e-05	7.59742e-05	0	0	0.000156672	0	0	0.000616759	0	0	6.72024e-05	0	0	0	0	0	0	2.59e-05	0	0	0	0	0	0.000365859
ENSCAFG00000039911	0	0	0	0	0	0	0	0	0	0	0	0	9.02928e-05	0	0	0	0	0	0	3.1268e-05	7.71836e-05	0	0	9.53565e-05	0.000116823	0
ENSCAFG00000039912	0.000139972	0	0.000140969	0	0	5.36853e-05	0.000113514	0	0	0	0.000680368	0	0.000268863	0	0	0	0	0	0	0.000240033	0.000107293	0	0.000176868	8.87445e-05	0	0
ENSCAFG00000039913	8.5067e-05	9.62504e-05	0	0	0.000148914	0	0	0.000166107	0	0	0	0	4.61579e-05	0	0	0	0	0	0	9.55258e-05	0.000177025	0	0.000135676	8.95038e-05	0	0
ENSCAFG00000039914	2.6247e-05	6.81956e-05	9.32193e-05	0.00027212	0	0	0	4.49203e-05	0	0	0	0.000925696	0	0	0	0.00144735	0	0	0	0	0	0	0	0	0	0
ENSCAFG00000039915	0.000280648	0.00248398	0.000224703	0	0.000339829	0.000198594	0	0.000341683	0.00409758	0	0.00315102	0.00120723	0.000757208	0	0	0.00388171	0	0.00367264	0	3.36917e-05	1.91988e-05	0.000364012	2.96321e-05	0.000161171	0	0.00130076
ENSCAFG00000039916	0	0	0	0	0	4.64659e-05	0	0	0	0	0	0	0	0	0	0	0	0	0	0	0.000178337	0	0	0	0.000200647	0
ENSCAFG00000039918	6.88346e-05	7.95998e-05	2.71746e-05	0	0	3.53996e-05	6.26484e-05	0.000162207	0	0	0	0	0	0.000391985	0	0	0	0	0	0.000198224	0.000176148	0	0	0	0	0
ENSCAFG00000039919	0.000663274	0.000447015	0.000548084	0.000484305	0.000108405	0.000395302	0.000765396	0.000212168	0	0	0	0	0.000541516	0.00036909	0	0	0	0	0	0.000523452	0.000715886	0	0.000159282	0.000218958	0.000637582	0.000261905
ENSCAFG00000039920	1.84241e-05	0	5.3693e-05	0	8.60167e-05	5.27384e-05	0	0	0	0	0	0	5.28969e-05	0.000615199	0	0.00153733	0	0	0	0	0	0	2.79003e-05	0	0	0.000311473
ENSCAFG00000039921	0.000444114	0	0.00118023	0.000599788	0.00041503	0.000393384	0.00141358	0.00102996	0	0	0	0.00109536	8.1466e-05	0.000761249	0	0	0	0	0	0.000868712	0.00013643	0	0.00106939	0.000467764	0.000299224	0
ENSCAFG00000039923	0.00113859	0.000365947	0.00185614	0.00160556	0.00122278	0.000757964	0.000777468	0.00149533	0	0.00128044	0	0.000194047	0.000101155	0.00207229	0.000816921	0	0	0	0	0.00215331	0.000603002	0.000660412	0.00176495	0.001456	0.000655182	0.000267902
ENSCAFG00000039924	2.22554e-05	0	0	0	0	0.000151808	0	7.18706e-05	0	0	0	0	0	0	0	0	0	0	0	0	0	7.06477e-05	0	2.77262e-05	0	0
ENSCAFG00000039926	0.000597195	0.00157822	0.000617002	0.000141258	0.000345168	0.000125816	0.000713445	0.000870411	0.00440339	0.00224351	0.00457589	0	0.00349752	0	0	0	0.00705469	0	0	0.000749441	0.000858716	0.000183639	0.000227539	0.000124026	0.000865526	0.00190495
ENSCAFG00000039927	0	9.11938e-05	0.000115206	0	0	0	0	0	0	0.000785057	0	0	0	0.00200661	0	0	0	0	0	0	0	0	0	0	0	0
ENSCAFG00000039930	2.91705e-05	0.000249028	0.000130649	0	0	0	0	0	0	0	0	0	0.00025298	0	0	0	0.00365238	0	0	7.40584e-05	0.00015456	0	0	0	0	0
ENSCAFG00000039932	0	0	0.000109706	0	0	0	0	0	0	0	0	0	0	0	0	0	0	0	0	0	0	0	0	7.17232e-05	0	0
ENSCAFG00000039933	1.18492e-05	0	0.000242622	0.000121972	0	0.000229922	0	0.000165227	0	0	0	0	0.000184467	0	0	0	0	0	0	0	3.31938e-05	0	0	0	3.5224e-05	0
ENSCAFG00000039940	0.000251232	0.000158352	0.000213435	3.85769e-05	0	7.46022e-05	0.000195655	0.000144262	0	0	0	0	0.000127397	0	0	0	0	0	0	7.78439e-05	0.000138654	0	0.00012051	9.72719e-05	0	0.000611033
ENSCAFG00000039943	0.014467	0.00152726	0.0225741	0.0169488	0.00712208	0.0134553	0.0138404	0.0282239	0.000595642	0.0043393	0.000964684	0.00343464	0.00082427	0.0181275	0.00425899	0.00471546	0	0.00328868	0.00862884	0.0197392	0.00595668	0.00137879	0.0130115	0.0115748	0.00577174	0.00219626
ENSCAFG00000039944	0.000639842	0.000478201	0.00035139	0.000193303	0.000610027	0.000251295	0	0.000378259	0	0	0.000687804	0	0.000422666	0.00133593	0.000550977	0.00171264	0	0	0	0.000437053	0.000114158	0	0.000176506	0.000457259	0.000315821	0
ENSCAFG00000039946	5.44271e-05	0	0	0	6.61715e-05	3.15498e-05	0	0	0	0	0	0	0	0	0	0	0	0	0	0	0	0.000180703	0	0	0	0.000207202
ENSCAFG00000039949	0.000489786	0.000259178	0.000178454	0	0.000544178	0.000123082	0.000313409	0.000392911	0.000594737	0	9.09953e-05	0	0.000430228	0.00062773	0.00241472	0.00328353	0	0.010444	0	0.000317442	0.000180493	0.000193298	0.000247233	0.000185614	0.000633451	0.000520993
ENSCAFG00000039950	9.21394e-05	6.78656e-05	0	0.000309405	0.00032057	0.000274428	4.89954e-05	0	0	0	0	0	0	0	0	0	0	0	0	0.000149607	0.000101377	0.000159995	0.000176546	7.89479e-05	9.86983e-05	0
ENSCAFG00000039951	0.000115467	0.000285479	0.000482021	0.0023291	0	0.000839017	0.00291203	0.000802513	0	0	0	0	9.3616e-05	0.000475261	0	0	0	0	0	0.00132801	0	0.000352409	0.00291029	0.000739436	0	0.000246453
ENSCAFG00000039952	0	0	0	0	0	0	0	0	0	0	0	0	1.82963e-05	0	0	0	0	0	0	0	5.41859e-05	0	0	0	0.000115971	0
ENSCAFG00000039955	0.000155206	8.38316e-05	0	0	0.000195353	0	9.77814e-05	0	0	0	0	0	0	0	0.0012084	0	0	0	0	0.000201366	5.1248e-05	0.000230433	6.83241e-05	0.00021836	4.4758e-05	0
ENSCAFG00000039956	0	0	0	0	6.53053e-05	0.000393421	0	0.000843084	0	0	0	0	8.6942e-05	0	0	0	0	0	0	3.04884e-05	0	0	4.63153e-05	0	0	0
ENSCAFG00000039957	0.000330296	0	0.000229615	0.00079368	0	3.38912e-05	0.000111141	0.000143755	0	0	0	0	4.50714e-05	0.00113281	0	0	0	0	0	4.60021e-05	0	0	7.25247e-05	6.43923e-05	0	0
ENSCAFG00000039959	0.000145448	0.00368739	6.65617e-05	0	0	0	0	0	0.000177156	0.000568728	0.00325994	0.00149649	0.000484479	0	0	0	0.00200127	0	0	0	6.492e-05	0.000241353	0	5.55308e-05	8.72137e-05	0.000937495
ENSCAFG00000039960	5.16742e-05	7.72891e-05	5.2996e-05	0	0	0.000145827	0	0	0	0	0	0	0	0.000175652	0	0	0	0	0	0	3.47059e-05	0	0	2.36046e-05	2.82428e-05	0
ENSCAFG00000039961	0.000153484	0.000210077	0.000367121	0	8.73803e-05	0	0.000175049	0.000108052	0	0	0	0	0	0	0	0	0	0	0	0.000133869	0.000366029	0	0.000101842	0.000107871	7.42749e-05	0
ENSCAFG00000039962	0	0.00017582	0	0.00016203	0.000634231	0.000192751	0	0.000162843	0.000652935	0	0	0	0	0	0.00302984	0	0	0	0	0	0.000337228	0	4.15344e-05	0	8.96834e-05	0
ENSCAFG00000039963	0.000187271	6.3009e-05	5.00641e-05	0.000153658	0	0.000233937	0	0.000493741	0	0	0	0.00168872	9.05932e-05	0.000517751	0	0	0	0	0	0.000152046	0.000346882	0	0.000116158	0.000163574	0.000189268	0.000229474
ENSCAFG00000039966	0.00011938	0.000167803	0.000210755	0.000223179	0.000315351	0.000573133	0.00017525	0.000130558	0.000157928	0	0	0	0.000278177	0.0010275	0	0	0	0	0.00448526	0.000201121	0.000211684	0.000253606	0.000475044	9.97892e-05	0.000391654	0.000224502
ENSCAFG00000039967	0.000138202	0.000165356	0	0.00085131	0.0019608	0.000650997	0.000961506	6.51763e-05	0	0	0	0	9.3508e-05	0	0	0	0.00328122	0	0	0.000477563	0.000465836	0	0.000360174	0	0.00174418	0.000380869
ENSCAFG00000039968	0.000132478	0	6.13521e-05	0	0.000112682	0.000183592	0	0.000107812	0	0	0	0	8.7497e-05	0	0	0	0	0	0	7.12156e-05	4.48939e-05	0.000213185	3.41975e-05	4.44096e-05	0	0.000187258
ENSCAFG00000039970	0.000833536	0.000379491	0.000276455	0.00252898	0.00449883	0.000581094	0.000570946	0.00068292	0.00187223	0	0	0	0.0003496	0.000292507	0.0122711	0	0.0101271	0	0	0.0110596	0.000645418	0.000179691	0.00499881	0.00025997	0.00125284	0.00590744
ENSCAFG00000039971	0.000202886	0.00435453	4.90196e-05	0	6.81039e-05	0.000170708	0	0.000144301	0.00320223	0	0.00420884	0.00249504	0.00220288	0	0	0.0102817	0	0	0	0.000212889	0.00028983	0	0.000206044	5.08508e-05	0.000163653	0.00252771
ENSCAFG00000039972	0.000764918	0.000566761	0.00025901	0.000827941	0.00100342	0.000234829	0.000126675	0.000696693	0.000550544	0.000786254	0.00121961	0.000343521	0.000303714	0.000612343	0	0.00414478	0	0	0	0.000708842	0.000704731	0.000176403	0.000576906	0.00061545	0.000743664	0
ENSCAFG00000039973	0.000199285	0.000224555	0.000112242	0.000325086	0.000248548	0.000332598	0.000502313	0.000228301	0.0376243	0	0	0	0	0.00116542	0	0	0	0	0	0.00033999	0.000282552	0.000103426	0.000409363	0.000185889	0.000147519	0
ENSCAFG00000039975	0.000585687	0.00143684	0.000506151	0.000459727	0.000673392	0.000782675	0.000396638	0.000768394	0.000470436	0	0.000613262	0.00112856	0.00123171	0.000390116	0.000877794	0.000388508	0	0	0	0.00093279	0.000495693	0.000470935	0.000880369	0.000519395	0.000620149	0.000322924
ENSCAFG00000039977	7.34166e-05	0.00015233	0.000254814	0.000186592	0	0.000117101	0	0	0	0	0	0	0	0	0	0	0	0	0	6.20278e-05	0	0	5.26142e-05	6.49081e-05	0	0
ENSCAFG00000039978	0.00789432	0.00845509	0.00696694	0.00822975	0.00670135	0.0132122	0.00694336	0.00787851	0.00548076	0.00949006	0.00497261	0.00687028	0.00605052	0.0110825	0.00275375	0.0057555	0	0.00382073	0	0.00412588	0.00883646	0.0097617	0.00674755	0.0109816	0.00879775	0.00422504
ENSCAFG00000039979	7.48809e-05	0	3.74994e-05	0.000229201	0.000202329	0.000188853	0.000115134	0	0	0	0	0	2.24981e-05	0	0	0	0	0	0	4.53385e-05	0.000120547	0	3.16306e-05	0.00011035	4.64312e-05	0
ENSCAFG00000039980	0.000119202	0.000131783	0.000169151	0.000849394	0	0.000321513	0.00213785	0	0	0.0022149	0	0	8.45368e-05	0	0	0.00123316	0	0	0	0.000121615	0	0	0.000178925	0	0.000105694	0
ENSCAFG00000039981	4.2523e-05	0.000141803	5.69387e-05	0	0	0.000191816	0	0	0	0	0	0	4.83674e-05	0.000346319	0	0	0	0	0	0	0	0	0	2.48957e-05	0	0.00035335
ENSCAFG00000039985	0.211061	0.0345515	0.0215577	0.0655013	0.15684	0.0193754	0.028652	0.039897	0.63472	0.326819	0.250452	0.0663502	0.430139	0.0289588	0.195504	0.0781101	0.0468085	0.0309293	0.095617	0.0386549	0.19035	0.0300034	0.0299463	0.0147888	0.173988	0.197343
ENSCAFG00000039986	0	6.47421e-05	8.18871e-05	0	0.00013336	0.000133309	6.61964e-05	0.000130622	0	0	0	0	7.80406e-05	0	0	0	0	0	0	0.000117091	0.000142995	0	0.000251429	0	7.18722e-05	0
ENSCAFG00000039988	7.5291e-05	0	0	0	0	0	9.17225e-05	0	0	0	0	0	0	0	0	0	0	0	0	3.38513e-05	0	0	0	0	0	0
ENSCAFG00000039989	0.000227176	9.55556e-05	0.000650341	5.40007e-05	0.000349141	0.000291498	0.000134077	7.84314e-05	0	0.000675956	0	0	0.000261577	0	0	0	0	0	0	0.000471518	0	0	0.000415389	0.00029814	3.71179e-05	0.000511876
ENSCAFG00000039993	0.00123899	0.00134224	0.00369888	0.000942558	0.000551947	0.00173079	0.00178788	0.00261306	0.00343267	0.00586572	0.00137887	0	0.00112774	0.00205945	0.000766375	0	0.00371829	0.0115808	0	0.00357333	0.00121817	0.000988105	0.0024899	0.00162171	0.000937192	0.000692438
ENSCAFG00000039994	0.00057085	0.0109814	0.00691781	0.0020808	0.00925012	0.00482059	0.00880794	0.0116732	0.000847012	0.00134607	0.00741016	0.00658694	0.00132126	0.000585021	0.00226517	0.00997573	0.00588941	0	0	0.00621099	0.00319987	0.000773644	0.00424847	0.00561037	0.000300911	0.00347408
ENSCAFG00000039997	0.00290073	0.00844262	0.0037391	0.0034454	0.00472879	0.002339	0.00244565	0.00355277	0.00601148	0.00580206	0.00830369	0.00151812	0.00572213	0.0046569	0.004272	0.0135281	0.00943191	0.00363443	0.013469	0.00465849	0.00248447	0.000384351	0.00213327	0.00348295	0.00289632	0.00552399
ENSCAFG00000039998	3.74378e-05	0.000179173	0	0	0	0	0	0	0	0	0.000358436	0	0	0	0	0	0	0	0	2.08975e-05	0	0	0	0	0	0
ENSCAFG00000039999	0.00077524	0.00142335	0.00122334	0.000985702	0.00108759	0.00118561	0.00128301	0.00234592	0.00123968	0.000499388	0.00172873	0	0.000973054	0.000609537	0	0	0	0	0	0.000927787	0.000634589	0.00029211	0.000971221	0.00129187	0.000982295	0.00183122
ENSCAFG00000040000	0.000709025	0.000249297	0.00113021	0.000342043	0.00105702	0.000547795	0.000498071	0.0017472	0.000580402	0.00118488	0.000495959	0	0.000386806	0.00020648	0	0	0.00249224	0	0.0082032	0.000923403	0.000457966	0	0.000653182	0.000522102	0.000275855	0.00113155
ENSCAFG00000040002	0.000611482	0.000324818	0.000944772	0.00055673	0.000365254	0.00031249	0.000791255	0.000225161	0.00326566	0	0.000833091	0	0.000388153	0.000627977	0	0	0	0	0	0.000560512	0.000703726	0	5.92784e-05	0.00058498	0.000105776	0
ENSCAFG00000040004	2.83978e-05	3.47692e-05	0	0	0	0.000319992	6.43292e-05	0	0.000500179	0	0	0	0	0	0	0	0	0	0	7.10886e-05	0	0.000204136	0.000222287	0.000148291	0	0
ENSCAFG00000040006	0.000204236	0	9.51963e-05	7.41099e-05	0	0.000105331	0.000188827	0	0	0	0.00053751	0.000964732	5.30576e-05	0	0	0.000840062	0	0	0	0.00028235	0.000288086	0.000206601	5.74133e-05	0.000108266	0	0
ENSCAFG00000040007	4.24102e-05	0	0.000169179	0	0	0	0	0	0	0	0	0.000393616	0.000312225	0	0	0	0	0	0	0	8.72342e-05	0	3.89862e-05	0.000131976	0.000225297	0.000954137
ENSCAFG00000040008	0.00103413	0.00352098	0.002977	0.000776741	0.00468151	0.00157823	0.00311695	0.00304663	0.000923413	0.0017237	0.00397612	0	0.00119978	0.00308334	0.00439192	0	0	0	0	0.00213827	0.00399798	0.000827121	0.00101887	0.00129398	0.00378484	0.000819721
ENSCAFG00000040010	0.00012732	0	0.000641316	0	0	8.38473e-05	0.000158175	0	0	0	0	0.000869993	5.462e-05	0.000869153	0	0	0	0	0	0.000115734	3.11147e-05	0.000227017	0.000270358	0.000348616	0.000248301	0
ENSCAFG00000040011	0.000102173	5.48726e-05	4.94792e-05	0	0	4.96633e-05	6.79339e-05	0	0	0	0	0	0	0.000530774	0	0	0	0	0	8.03768e-05	7.06312e-05	0	8.69159e-05	0	6.6313e-05	0.000681626
ENSCAFG00000040012	5.02641e-05	0	4.37674e-05	0	0.000150049	6.68585e-05	0	0.000377652	0	0	0	0	4.42569e-05	0.00056189	0	0	0	0	0	8.04401e-05	0.00013014	0	0	3.12532e-05	0	0
ENSCAFG00000040015	2.84677e-05	7.8538e-05	0	0	0	0.000223931	0	0	0	0	0	0	0	0	0	0	0	0	0	2.62079e-05	0	0	2.35224e-05	8.73849e-05	0	0
ENSCAFG00000040016	0	0	0	0	0	3.14117e-05	0	9.87148e-05	0	0	0	0.000957024	0	0	0	0	0	0	0	0	0	0	2.40169e-05	0	0	0
ENSCAFG00000040017	9.11665e-05	0	0.00171037	0.000167337	0	0.000442358	8.51904e-05	0.000598339	0	0.000586969	0	0	3.42575e-05	0.00529529	0	0	0	0	0	0	0	0	1.93149e-05	0.00132347	0.000155514	0
ENSCAFG00000040018	0.0005669	0.000447313	0.000334932	0.00033172	0.00058645	0.000454011	0.000861871	0.000807528	0.00226121	0.00135493	0	0.00134923	0.00024986	0.000510873	0	0	0	0.00306982	0	0.00108414	0.000577178	0	0.000919048	0.000536407	0.000454139	0.00148459
ENSCAFG00000040019	0.0006655	0.000263693	0.000494289	0.00193374	0.000816641	0.000995776	0.000724192	0.00110384	0.00400524	0.00213086	0	0.000656096	0.000190179	0.00149849	0.00246121	0.00114081	0	0	0	0.00051009	0.000490091	0.000367062	0.000448739	0.00034298	0.000895277	0.000615135
ENSCAFG00000040021	8.51343e-05	0.000127014	0	0	0	0	0	0	0	0.000761964	0	0	0	0	0	0	0	0	0	3.43311e-05	0	0	0	0	0	0
ENSCAFG00000040022	0	4.64385e-05	0	0	0	0	0	0	0	0	0	0	0.000181925	0	0	0	0	0	0	2.8865e-05	0	0	2.96239e-05	0	0	0
ENSCAFG00000040023	0	0	0	6.04664e-05	0	0	0	0	0.000803676	0	0	0	0.000248899	0	0	0.000406567	0	0	0	0	0	0	0	0	0	0
ENSCAFG00000040024	0.000201468	0	0	0.000187837	0.000646597	0.000107228	0.000306573	0.000545582	0	0	0	0	5.54551e-05	0.00064778	0.000523504	0	0	0	0	0.000252087	2.99748e-05	0	0	0.000144711	9.47715e-05	0.000403391
ENSCAFG00000040025	0	0	0	0	0	9.883e-05	0	0.000233847	0	0	0	0	0	0.000235836	0	0	0	0	0	0	2.99748e-05	0	0	0	0	0
ENSCAFG00000040027	0	0	3.59336e-05	0	0	0	0	0	0	0	0	0	0	0	0	0	0	0	0	0	0	0.000172316	0	0.000183757	0	0
ENSCAFG00000040028	0.000166313	0	0.000168207	0.000308752	0	0.000349575	0	0.000265929	0	0	0	0	4.73506e-05	0	0	0	0	0	0	0.000221611	7.88179e-05	0.000208901	6.29211e-05	0.000241194	0.000165906	0
ENSCAFG00000040029	0.000132453	0.000169854	0.000177587	0	9.73609e-05	7.94294e-05	0.000245718	0.000188155	0	0	0	0	7.11909e-05	0.00015761	0	0	0	0	0	0.000102053	0.000145936	0	0.00010325	6.08939e-05	4.76402e-05	0
ENSCAFG00000040031	0.000170773	3.58913e-05	9.93743e-05	0	0	0	0	0.00029205	0	0.000733271	0	0	0	0	0	0	0	0	0	0.00013558	5.15104e-05	0	4.97773e-05	1.784e-05	4.431e-05	0.000342913
ENSCAFG00000040032	0.00161311	0.0020938	0.00264575	0.00167702	0.00191743	0.00169824	0.00214492	0.000834173	0.00206831	0.00208198	0.00278399	0	0.00229082	0.00191201	0.000902218	0.00281439	0	0.00759976	0	0.00165518	0.000922618	0.000116765	0.00136974	0.00167832	0.0019659	0.00206048
ENSCAFG00000040033	0.000174598	5.43176e-05	7.20434e-05	0.000429663	0	0.00213668	0.00101327	0.000552458	0	0	0	0	0	0	0	0	0	0	0	0.000303149	0.000302699	0.000129347	0.000468599	2.36067e-05	0.000492945	0
ENSCAFG00000040034	0.000192413	0.000467302	0.000523531	0	0.000961214	0.000430695	0.000146809	0.000371659	0	0	0	0	0	0.00116768	0	0	0	0	0	0.000265028	0.000614434	0	3.5198e-05	0.000247817	9.29928e-05	0
ENSCAFG00000040035	0.000213318	0.000156554	0.000283817	0.000718501	0.000479037	0.000420836	0.000184213	0.000444157	0	0	0.0013743	0	0.000277547	0.000854794	0	0	0	0	0	0.000337452	0.000411194	0	0.000315807	0.000160968	7.61594e-05	0.000397886
ENSCAFG00000040036	0.00124203	0.000174961	0.000265813	0.000104993	0.000705828	0.000237017	0.000116089	0.000103422	0	0	0	0	0	0.000250597	0.000969133	0	0	0	0.00683226	0.000506776	0	0.000228143	0.000506155	0.000189013	0.00643545	0.000265871
ENSCAFG00000040037	0.000660756	0.000696047	0.00171631	5.22547e-05	0.000997568	0.000531412	0.000496652	0.000998463	0	0.00101122	0.000754896	0	0.000143827	0.000129509	0	0	0.00280228	0	0	0.00077589	0.00105488	0.000157802	0.000831518	0.000547704	0.000220365	0.000655437
ENSCAFG00000040040	0.000366806	7.18783e-05	0.000517341	0.000868098	0	0.000660431	0.000362922	0.00065566	0	0	0	0	1.9916e-05	0.00176723	0	0.00148819	0	0	0	0.00028411	0.000107574	0.000165983	3.66086e-05	0.000255833	0.000151623	0.000374135
ENSCAFG00000040045	0.00016625	5.07958e-05	6.17835e-05	0	0	0	0	0	0	0	0	0	0	0.000131967	0	0	0	0	0	3.9054e-05	0	0	5.75982e-05	0.000250988	0.000103713	0
ENSCAFG00000040047	0	0	0	0	0	0	0	0	0.000415915	0	0	0	7.69665e-05	0	0	0	0	0	0	0.000105928	0	0	0	0	0	0
ENSCAFG00000040050	1.94015e-05	0	0.000499519	0.000235358	0	0.00037936	0.000143442	0.000219679	0.000401982	0	0	0	0	0	0	0	0	0	0	0.00012711	2.03431e-05	0.000223983	5.47906e-05	0.000157437	0.000312566	0
ENSCAFG00000040051	0.000721102	0	0.000862006	0.000108839	0.0013428	0.00129021	0.000257041	0.00141074	0.000773893	0	0.000798397	0	0.000387094	0.00102512	0.00172702	0	0	0	0	0.00106784	0.00170771	0.000181043	0.000697247	0.000389287	0.000446718	0.000986118
ENSCAFG00000040052	0.000227138	0.000139077	0.000148434	0.00080644	0.000335335	0	0.000170475	0.00088955	0	0	0	0	5.13428e-05	0.000912277	0	0.000661591	0	0	0	0.000399262	0.000217182	0	9.31004e-05	0.000180537	9.38915e-05	0.000203046
ENSCAFG00000040053	0.00274243	0.00162236	0.00405591	0.000349238	0.00529162	0.00183487	0.000810552	0.00218531	0.003172	0.00407749	0.00110766	0	0.00387781	0.000880795	0.00246418	0.00116226	0	0.00343717	0.0186207	0.00465593	0.00294707	0.00127902	0.00349132	0.00206824	0.00533243	0.00234772
ENSCAFG00000040054	0.00112425	8.38316e-05	0.000210489	0	0	0.000113323	0	0.000141347	0.000716244	0	0	0	8.16879e-06	0	0	0	0	0	0	6.37965e-05	3.53002e-05	0.000233966	5.18418e-05	8.55037e-05	0	0
ENSCAFG00000040055	0.000135682	0.000294272	0.000292063	0.000210107	0.000191984	3.29517e-05	0.000479127	0.0002685	0.000408827	0	0	0.000923922	0.000312321	0.000403133	0.000655738	0	0	0	0	0.000241138	0.000512263	0	0.000123364	0.000250033	0.000461045	0
ENSCAFG00000040056	0.000942046	0.00135223	0.00110325	0.00171177	0.00187225	0.00108829	0.000618177	0.00191109	0.000324625	0.00228452	0.00122562	0	0.00102495	0.00357007	0.000424747	0	0	0	0	0.00136037	0.00111622	0.000239187	0.000894607	0.00139004	0.000513269	0.000643625
ENSCAFG00000040058	0.001015	0.000669531	0.0104484	0.0086561	0.00811552	0.00381832	0.00527847	0.00634329	0.000779798	0	0.00014334	0	0.000566167	0.0168802	0.00239873	0	0	0	0	0.0031718	0.0127012	0.000565342	0.00179647	0.00478871	0.0161183	0.000863776
ENSCAFG00000040059	0.000194146	0.000148276	0.0004336	0.00105645	0	0.00141961	0.00128849	0.00270721	0	0	0	0	8.96492e-05	0.00151024	0.00242189	0	0	0	0	0.00150594	4.72013e-05	0.000199392	0.000917424	0.000100604	0	0
ENSCAFG00000040060	0	0	0.000177393	0	0.000128442	0.000194669	0	0.000351894	0	0	0.000597135	0	0	0	0	0	0	0	0	0	0	0	0	0.00015136	0	0.000318896
ENSCAFG00000040061	5.9061e-05	0	6.61247e-05	0	0	0	0	0	0	0	0	0	7.5111e-05	0	0	0	0	0	0.00752713	0	0	0	0	0	0	0
ENSCAFG00000040063	9.54828e-05	0.000168027	0.000301093	0.000121146	0	5.48618e-05	8.53803e-05	0	0	0	0	0	7.95239e-05	0.000272129	0	0	0	0	0	3.23062e-05	1.25123e-05	0	0.000119734	0	5.22397e-05	0
ENSCAFG00000040064	1.2935e-05	0	0	0.000117681	0.000181839	2.46043e-05	0.000192692	0	0	0	0	0	0	0	0	0	0	0	0	0.000131392	0	0.000187596	0	2.85175e-05	0	0
ENSCAFG00000040065	0.00025057	0.00015163	0.000508099	0	0.000638794	0.000203695	0.000302962	0.000100443	0	0	0	0	6.8883e-05	0.000973666	0	0	0	0	0	0.000598549	0.000285378	0.000216906	0.000268726	0.000346673	0.000370635	0
ENSCAFG00000040069	0.0208703	0.0186122	0.0527721	0.0231711	0.0551951	0.0272819	0.0300135	0.046308	0.0539144	0.0142865	0.030492	0.0286586	0.0353991	0.0541435	0.0388336	0.0150078	0.00624666	0.022172	0	0.0344392	0.0285533	0.00570668	0.0272548	0.027296	0.0346722	0.031415
ENSCAFG00000040071	0.000254606	0.000448567	0.000267929	0.000760528	0.0004849	0.0010686	0.000444417	0.000753838	0	0	0	0.000882633	0.000180683	0.000133991	0	0	0	0	0	0.000641075	6.88277e-05	0.000342096	0.000600884	0.000386694	4.14098e-05	0.000556445
ENSCAFG00000040072	0.000271858	0.000341075	0.000505277	0.000475288	0.00030766	0.000875446	8.3734e-05	0.000422934	0.000535644	0.00130646	0.000792076	0.00133159	0.00158891	0	0	0.00147886	0	0	0	0.000434463	0.00039317	9.34322e-05	0.000476794	0.000550812	0.000568023	0.00193535
ENSCAFG00000040073	0.00109686	0.000110399	0.000253394	0.00057412	0.000236513	0.00130181	0.00148046	0.000430447	0	0.00241308	0.000646618	0	9.28661e-05	0.00158681	0.000512803	0.000689185	0	0	0	0.000841577	0.000302764	0.000214656	0.000538501	0.000204193	0.000585383	0.00018834
ENSCAFG00000040076	0.000257683	0	0.000421913	5.86387e-05	0	0.000153434	0	0.000297658	0	0	0	0	6.30513e-05	0.000489643	0	0	0	0	0	7.68106e-05	0.000115486	0	6.96473e-05	0.000684385	0.000359189	0
ENSCAFG00000040077	0.000593745	0.00151837	0.00112396	9.04512e-05	0.00030633	7.75155e-05	0.000239244	0.000521004	0	0	0.000522121	0	0.000323172	0	0	0	0	0	0	0.00023397	0.00038148	4.80491e-05	7.17595e-05	0.000278351	0	0.00111208
ENSCAFG00000040079	2.99365e-05	0	3.9465e-05	0	0	0	0	0	0	0	0.000410657	0.00116704	0	0	0	0	0	0	0	2.40081e-05	0	0	0	0.00010055	0	0
ENSCAFG00000040080	8.35737e-05	0	0.000364241	0.00258291	0	0.00205952	0.00605936	0.00299049	0	0	0	0	0	0	0	0	0	0	0	0.00120697	8.93269e-05	0.000192711	0.00250963	9.43808e-05	0.000267848	0
ENSCAFG00000040081	0.000301621	0.000460695	0.000626301	0.000501782	0.000395377	0.00031086	0.000117453	0.000844646	0	0.00090403	0	0.00088424	0.000222008	0	0	0.00165127	0	0	0	0.000366142	0.00038502	0.000152293	0.000398583	0.000408691	0.000798166	0.000713731
ENSCAFG00000040082	9.19484e-05	0	0	9.54797e-05	0	0	0	0	0	0	0	0	0	0	0	0	0	0	0	0	0	0	0	2.13026e-05	0	0
ENSCAFG00000040083	4.19942e-05	0.000129894	0.000235025	0.000173516	0	6.58554e-05	0.000192871	0	0	0	0	0	0	0.000660465	0	0	0	0	0	0.000114349	4.73549e-05	0.000187045	0	0	9.20801e-05	0.000487688
ENSCAFG00000040085	0.000157462	0.000443861	0.000175914	0	0	2.827e-05	0	0	0	0	0.00122426	0.00114395	0.000582589	0	0	0.00208346	0	0.00408897	0	3.62842e-05	0.000598578	0.000174177	0.000247533	7.46515e-05	0.000205103	0.000665738
ENSCAFG00000040086	0.000237272	0.000563729	0.000182427	0.000120939	0	0.000346187	3.38414e-05	0.000195203	0.00160287	0	0	0	0.000100014	0.000174549	0	0	0	0	0	0	5.89893e-05	0.000401354	0.000152022	0.000166304	0.000117047	0
ENSCAFG00000040087	0.000927782	0.00118163	0.00170093	0.00216072	0.0030069	0.00105093	0.00282501	0.00350563	0	0.00106162	0	0	0.000510404	0.00164185	0.0026118	0.000388508	0	0.00315041	0	0.00177899	0.00221114	0	0.00130747	0.000967041	0.00318907	0.00123357
ENSCAFG00000040091	0.000422448	0.000121068	0.0014178	0	0	0.000808114	0.00360788	0.000425056	0	0	0.000946107	0.000830046	0.000934646	0.00567542	0.0012021	0.00230523	0	0	0	4.30524e-05	0.000868743	0.00173766	1.9009e-05	0.00264598	0.000516709	0.000933576
ENSCAFG00000040094	0.00264035	0.00185846	0.00240641	0.00326311	0.00235503	0.00162744	0.00162391	0.00306158	0.00203201	0.00290596	0.00236096	0.00176251	0.00435558	0.00277954	0.00446425	0.00250033	0	0	0	0.00225601	0.00257065	0.00100648	0.00184933	0.00236061	0.002138	0.00313978
ENSCAFG00000040098	0.000353424	0.000160577	0.00030609	0.00015644	6.30364e-05	0.000706976	0	0.000471587	0	0	0.000503971	0	0.000278236	0.00119414	0	0	0	0	0	0.0012241	0	0.00045975	0.000601614	6.40214e-05	0.000132958	0.00028517
ENSCAFG00000040101	0.000526994	0.000508925	0.000559202	0.000805664	9.72815e-05	4.77693e-05	0.000423699	0.00110444	0.000716244	0.00061251	0	0.000837864	0.000305283	0.000235314	0.000717098	0	0	0	0.00390126	0.000541914	0.000404755	0.000228426	0.000621875	0.000258938	0.00039435	0.00108331
ENSCAFG00000040102	0.000732979	0.000127571	0.000159631	0.000481522	0.000389972	0.000430215	0.000791213	9.0146e-05	0	0	0.000637614	0	0	0.000574323	0	0.002576	0	0	0	3.50726e-05	0.00138564	0.00108537	0.00057202	0.00025063	0.000898282	0
ENSCAFG00000040104	0.000912911	0.00842808	0.00310022	0.000731627	0.000689296	0.00371426	0.00148319	0.00420569	0.00102735	0	0.00477144	0.00205394	0.00072636	0.000220896	0.00220654	0.0062691	0.00530494	0.00391718	0	0.0111382	0.00102217	0.000822071	0.00764555	0.000837707	0.0021825	0.0108573
ENSCAFG00000040105	8.83962e-05	0	0.000317132	0	0	3.96478e-05	0.000287025	5.95114e-05	0	0	0	0	0	0.000391985	0	0	0	0	0	0.000636979	8.3447e-05	0.000445702	0.000309719	0.000178724	0	0
ENSCAFG00000040106	0.000172007	6.8979e-05	0.000473283	0.000645768	0	0.000256343	0.000290799	0.000699116	0	0	0	0.000711174	0.000101284	0.000231306	0	0	0	0	0	0.000810926	4.89395e-05	0.000202818	0.0005532	0.00035579	0	0
ENSCAFG00000040108	0.000104646	0	0	0	0	0	0.000317681	0	0	0.000363986	0	0	0	0	0	0	0	0	0	1.95611e-05	0	0	0	0	0.000188399	0.000207867
ENSCAFG00000040109	1.90961e-05	0	0	0	0.000365263	0	0	0	0	0	0	0	0	0	0	0	0	0	0	0	2.6305e-05	0	0	0	0	0
ENSCAFG00000040110	0	0	0	0.000173516	0	0.000122776	0	0	0.000162398	0	0	0	0	0	0	0	0	0	0	0	0	0	0	5.22943e-05	0	0
ENSCAFG00000040112	0.00025668	0.000208735	0.000139696	0.000400901	0	0.000298562	0.000215402	6.79859e-05	0	0	0.000770044	0	0.000161862	0.00140357	0	0	0	0	0	0.000303111	7.40038e-05	0	0.000369034	0.00031619	0	0
ENSCAFG00000040113	6.51193e-05	8.12519e-05	0	0	0	0	0	0	0	0	0.000360853	0	7.29688e-05	0	0.000492326	0	0	0	0	2.559e-05	0	0	3.26455e-05	0	0	0.000300869
ENSCAFG00000040114	0.0172573	0.0084891	0.015479	0.0111433	0.0123695	0.0176367	0.0155235	0.0167804	0.0117072	0.0136867	0.0109323	0.00810805	0.0160254	0.0147339	0.0147868	0.0135921	0.0227424	0.0185763	0.00420107	0.0175481	0.0129873	0.0149586	0.0178108	0.0196256	0.0138812	0.0101005
ENSCAFG00000040115	0.000103436	0.000100028	0.00180594	0	0	0	6.24814e-05	0.00044868	0	0.000869682	0	0	0	0.00436403	0	0	0	0	0.0131313	0	0.000304595	0.000226795	8.1832e-05	0.0012647	0.000308551	0.000281579
ENSCAFG00000040118	0.00147485	0.000174469	0.00147011	0.00148467	0.000446876	0.000887054	0.00222852	0.00115647	0.00106172	0.000358943	0	0.000776268	0.000151396	0	0	0	0	0	0	0.0017566	0.0002191	0.000211975	0.00096811	0.000539418	0.00011632	0.000334232
ENSCAFG00000040121	0.000171788	0	7.60182e-05	0.000242272	0	0.000168815	0.000643729	0	0	0	0.000442277	0	8.28463e-05	0	0	0	0	0	0	2.05945e-05	0.00015206	0.000134132	2.38025e-05	0	0	0
ENSCAFG00000040122	0.00267927	0.001402	0.00394518	0.00362748	0.00380712	0.00320229	0.0046422	0.00421527	0	0.00631405	0.000920872	0.00191204	0.00055812	0.00239657	0.00303481	0.00167717	0	0	0.0153803	0.00363811	0.00494083	0.00197479	0.00321576	0.00340651	0.00669759	0.00071883
ENSCAFG00000040123	4.02266e-05	0	0	0	0	0.000149667	0	0.000203991	0	0	0	0	0	0	0	0	0	0	0	2.57325e-05	2.87188e-05	0	0	6.69897e-05	3.41473e-05	0
ENSCAFG00000040126	6.17281e-05	0	0	0	0	0	0	0	0	0	0	0	0	0	0	0	0	0	0	0.000112114	0	0.000236391	5.71882e-05	4.96575e-05	0	0
ENSCAFG00000040127	0.000950213	0.000152445	0.000400705	0	0	7.40035e-05	6.83411e-05	0.000247608	0.000513412	0.00107664	0	0	0	0.000245286	0	0	0	0	0	0.000534834	0.000196764	0.000247026	0.00053641	0.000265589	6.88152e-05	0.000303521
ENSCAFG00000040128	0.000134037	0.000282154	0	0	0	0	8.53112e-05	7.2045e-05	0	0	0	0	0.000210243	0	0	0.00201539	0	0	0	0.000144538	0.000167651	0	9.64402e-05	6.73124e-05	0	0
ENSCAFG00000040129	0.00371003	0.0172657	0.00494901	0.00243418	0.00604223	0.00671375	0.0038831	0.00560777	0.00538427	0.00091393	0.0108581	0.0010444	0.00874012	0.00365514	0.00918631	0.021928	0.00241546	0.00286001	0.0075023	0.0063379	0.00398787	0.00399322	0.00472765	0.00491582	0.00496207	0.00370974
ENSCAFG00000040130	1.1115e-05	0	0	0	0	0	0	0	0	0.000949973	0	0	0	0	0	0	0	0	0	2.0183e-05	0	0	0	0	0	0
ENSCAFG00000040131	0.00237198	0.00151542	0.00201319	0.000937595	0.000895661	0.00106398	0.00187976	0.00260966	0.000398647	0.00343874	0.000863037	0.000323721	0.00180569	0.00139657	0.006056	0.0012466	0	0	0	0.00243347	0.00103121	0.000232184	0.00139366	0.00204213	0.0013473	0.00110368
ENSCAFG00000040134	0.0126422	0.00324737	0.0112212	0.00825873	0.00651491	0.00795467	0.00617983	0.00887351	0.00259147	0.00510711	0.00457895	0.0034258	0.00248956	0.00412555	0.00946695	0.00761194	0.00387804	0	0.00956935	0.0073397	0.00672409	0.00224271	0.00716586	0.00744729	0.00640335	0.00392297
ENSCAFG00000040137	0.000352221	0.000354997	0.00128393	0.000689814	0.00195141	0.000722537	0.000704599	0.00142215	0.00360806	0.000865714	0.00038822	0.00165634	0.000414764	0.00774045	0.00129123	0	0	0	0	0.000838427	0.00137567	0.000568347	0.000343599	0.00132933	0.00410709	0.000603386
ENSCAFG00000040138	0	0	6.25848e-05	0.000122403	0	0	0	0	0	0	0	0	0	0	0	0	0	0	0	0	0	0	4.7533e-05	1.67151e-05	0.000245418	0
ENSCAFG00000040139	8.37848e-05	0	6.92123e-05	0	0	0	0	0	0	0.00108396	0	0	0	0	0	0	0	0	0	0	9.80539e-05	0	0	4.6796e-05	0	0
ENSCAFG00000040140	2.47361e-05	0	8.2679e-05	0	0	0	0	0	0	0	0	0	0	0	0	0	0	0	0	0	0.000129034	0	0	0	0	0
ENSCAFG00000040143	0.00832442	0.00070666	0.0130615	0.00729444	0.00742525	0.0101019	0.00790813	0.00854855	0.00447294	0.000946878	0.00590009	0	0.00840526	0.0113502	0.00545054	0.00299275	0	0	0	0.0106323	0.00835075	0.00499569	0.00937245	0.00924699	0.00764096	0.00136235
ENSCAFG00000040144	0.00552207	0.00561251	0.00553345	0.00195051	0.0016923	0.00436151	0.00319445	0.00526211	0.022172	0.0029002	0.00657274	0.00647431	0.00437431	0.00682126	0.00265683	0	0.00657954	0.00248798	0	0.00409999	0.00307958	0.00288863	0.00373613	0.00312794	0.00228	0.00473487
ENSCAFG00000040148	4.57746e-05	0.000179939	2.27004e-05	0.000195462	9.20518e-05	0.000159605	0	0	0	0	0.0020825	0	0.00154708	0	0	0.00306237	0	0	0	0.000234717	0.000162356	0	1.91897e-05	0.000112925	3.13973e-05	0
ENSCAFG00000040149	0.000511943	0.000506795	0.000826223	0.000690916	0.000594531	0.00122785	0.00134414	0.000910601	0	0	0.00170149	0	0.0021401	0.0012911	0	0.00123316	0	0.00963227	0.00729437	0.000399019	0.000554925	0	0.00069556	0.000520947	0.000975512	0.00135099
ENSCAFG00000040150	0.000103398	0.000782197	0.000214499	0.000205123	0.00034637	0.000203084	0	0.00074346	0.00519234	0.000402025	0.00180478	0	0.00111816	0	0	0.000554372	0	0	0	0.000182753	0.00010641	0	0.000260649	0.000251202	0	0
ENSCAFG00000040151	0	0	0	0.000148592	0	0.000132665	0	0	0	0	0	0	0	0	0	0	0	0	0	0	2.40348e-05	0	0	0	0	0
ENSCAFG00000040153	5.24833e-05	0.000217362	0.000190551	0	0.000123538	8.97501e-05	0.000461174	0	0	0.000795267	0	0	7.92976e-05	0	0	0	0	0	0	0.000201312	0.000102113	0	2.25074e-05	0.000243472	0.000395985	0.00022624
ENSCAFG00000040155	0.0154712	0.0308354	0.00903685	0.00792516	0.00668129	0.00606521	0.00408835	0.0120669	0.00964159	0.00761574	0.0194053	0.00575399	0.00541598	0.00676726	0.00515919	0.0107831	0.0132583	0.00331588	0	0.0128942	0.00429634	0.00135558	0.00777337	0.00535408	0.00488334	0.00575133
ENSCAFG00000040156	0	0.000185761	0	0.000123558	0	0	2.76339e-05	0	0.000456896	0	0.00066871	0	8.72186e-05	0	0	0	0	0	0	6.61031e-05	8.25247e-05	0.000137185	0	0	0	0.000274919
ENSCAFG00000040157	0.000178043	0.000135458	0.000101041	0.00085259	0.000402725	0.000195211	0.000934724	0	0	0	0.000354138	0	0.000166888	0	0.00101605	0	0.00326094	0	0	0.000404174	0.000419953	0	0.000286809	8.78624e-05	0.000135735	0.000462418
ENSCAFG00000040158	0.000334979	0.000135259	0.000308677	0.000511756	0.000249937	4.64659e-05	8.94614e-05	0.000273713	0.000842808	0	0	0	0.000103529	0.000585021	0	0	0	0.00369861	0	0.000112288	0.000141582	0.000218179	0.000282712	0.000122526	0.00595743	0.000674798
ENSCAFG00000040159	0.00022471	0.00014763	0.000193066	8.77729e-05	0	0.000467434	0.000146758	0.000303396	0.000231851	0	0	0	9.89004e-05	0	0	0	0	0	0	0.00020012	0.000278215	0	0.000104908	5.81948e-05	0.000223678	0.00100694
ENSCAFG00000040162	0.00879471	0.0119685	0.0129199	0.0063057	0.0196054	0.00934473	0.0105197	0.0162422	0.00595894	0.0127588	0.00812841	0.00188086	0.00571263	0.00767549	0.0260013	0.00457696	0	0	0.0139617	0.00937051	0.0166356	0.00345921	0.00601683	0.00706971	0.0240521	0.00809154
ENSCAFG00000040163	0.000276633	0.00336554	0.000517068	0.00236877	0.000667329	0.000237646	0	0.000803285	0.000270177	0	0.00112045	0	0.000203398	0.00015761	0.00077479	0	0.00394486	0	0	0.000626564	0.000630246	0	0.000660557	0.00016014	0.000527103	0
ENSCAFG00000040164	0.000207347	0.00011199	5.17876e-05	0.000222322	0.000123925	4.60338e-05	7.41965e-05	0.000166996	0.000697122	0	0.000585773	0.000493914	0.000450996	0	0.000707294	0	0.00635896	0.00349384	0	9.50071e-05	0.000628952	0	0	6.33588e-05	0.000112935	0.000352935
ENSCAFG00000040166	8.76812e-05	0.000174791	4.48954e-05	0	0.000100734	0	0	0.0003347	0	0	0	0	0.00017778	0	0	0	0	0	0	0.000134398	0	6.60807e-05	0.000267605	0.000535787	0	0.000201281
ENSCAFG00000040167	4.70951e-05	8.43517e-05	0.00027614	0	0	4.01414e-05	0	0	0	0	0	0	0	0	0	0	0	0	0	0	9.61789e-05	0	3.24344e-05	0	0	0
ENSCAFG00000040169	7.27233e-05	0	7.9432e-05	0	0.000248473	4.22069e-05	0	0	0.000438534	0.000588688	0	0	7.14307e-05	0	0	0	0	0	0	5.15994e-05	6.07696e-05	0.000133503	0	0	0	0
ENSCAFG00000040170	4.16325e-05	0	8.01583e-05	0	0	0	6.96962e-05	0.000241445	0.000517278	0	0	0	0	0	0	0	0	0	0	3.25711e-05	0	0	9.14388e-05	0	0	0
ENSCAFG00000040171	0	0	0.000106458	0	0	0	0.000274546	0	0	0	0	0	8.87265e-05	0	0	0	0	0	0	0	0	0	0	0	0	0
ENSCAFG00000040172	0	9.32093e-05	7.29753e-05	0	0.000127796	0	0	0.000358169	0	0	0	0	0	0	0	0	0	0	0	4.65745e-05	0.000117974	0	0	3.89843e-05	0	0
ENSCAFG00000040175	8.99615e-05	0.000157174	0	0.000104314	0.000267096	0	0	0.000304534	0	0	0	0	5.04258e-05	0	0	0	0	0	0	4.13651e-05	0	0	0	0	0	0
ENSCAFG00000040176	0.00035498	0.000392469	0.000520031	0.000796586	0.000706427	0.000701449	0.000587573	0.000509546	0	0	6.67326e-05	0.000825152	8.21093e-05	0	0	0.00327605	0	0.00181002	0.00833628	0.00104453	0.000530579	0.000771064	0.000620583	0.000675697	0.000310855	0.000314975
ENSCAFG00000040178	0	0	0	0	0	3.63619e-05	0.000101333	0	0	0	0	0	0	0	0	0.000933576	0	0	0	0	0	0	0	0	0	0
ENSCAFG00000040179	5.03773e-05	0	0	0	0	0	0	0	0	0.00094275	0	0	0	0	0	0	0	0	0	0	0	0	0	0	0	0
ENSCAFG00000040180	0.00365637	0.00243574	0.00475148	0.00411096	0.0044898	0.00250951	0.00371748	0.00395127	0.00322787	0.00102166	0.0010121	0.00252812	0.0021758	0.00343701	0.00662898	0.00106813	0	0	0.00761124	0.00374536	0.0037701	0.00128222	0.00245379	0.00280365	0.00331773	0.00214833
ENSCAFG00000040182	0	0	0	0	0	0	0.000118683	0	0	0	0	0	0	0.000227089	0	0	0	0	0	0	0	0	0	2.09541e-05	0	0
ENSCAFG00000040184	0.00013156	0	0	0	0	0	0	0	0.000210985	0	0	0	0	0.000680897	0	0.00241366	0	0	0	0	0	0.000140089	0	2.7678e-05	0	0
ENSCAFG00000040187	0	0	0	0	0	3.93589e-05	0	0	0	0	0	0	0	0	0	0	0	0	0	0	0	0	0	0.000100981	0	0
ENSCAFG00000040188	0.0106925	0.0153832	0.007767	0.0163034	0.0253237	0.02936	0.0199435	0.00861994	0.0138604	0.0111689	0.0149139	0.0237864	0.0126954	0.00914134	0.0165145	0.0168036	0.0136607	0.0101136	0.0342276	0.0087375	0.0336655	0.0283931	0.0215156	0.0294728	0.0259209	0.0112525
ENSCAFG00000040190	0	0	0	0	0	0	0	0	0	0	0	0	0	0	0	0	0	0	0	0	0	0	0	5.2944e-05	0	0
ENSCAFG00000040191	1.73537e-05	6.96658e-05	0	0	0	0	0	0	0.000756752	0	0	0	0	0	0	0	0	0	0	2.97654e-05	5.65404e-05	0	0	0	0	0
ENSCAFG00000040192	0.000140288	0.000259998	0.000131289	0	0.000157603	0.00020022	0.000266124	0	0	0	0.000456814	0	0.000936285	0	0	0.00216183	0	0	0	4.79712e-05	0.000131114	0	3.69855e-05	9.93172e-05	0	0
ENSCAFG00000040193	0.00172753	0.000853189	0.00135055	0.00096147	0.00114013	0.00154448	0.00153047	0.00128394	0.00016382	0.000681196	0	0.000844377	0.000404629	0.00174004	0.00145263	0.0134062	0.00597826	0	0	0.00168247	0.000633874	0.000228995	0.00127783	0.00046677	0.000674334	0.00078814
ENSCAFG00000040194	0.000135477	0.0119712	0.000119499	9.32748e-05	0.00170183	0	0.000507626	0	0.00614685	0	0.006579	0.00968976	0.000163961	0	0.000776211	0.0091207	0	0	0	0.000100761	0.00610078	0.000195687	0.000209674	2.25003e-05	0	0.0118214
ENSCAFG00000040195	0.00248724	0.00381235	0.00337819	0.0041114	0.00207228	0.00595889	0.00263193	0.00517062	0.00498652	0.00243522	0.0055296	0.00137111	0.00335333	0.00446826	0.00385475	0.00652615	0.00421478	0	0	0.00402105	0.00421566	0.00325171	0.00604237	0.00471308	0.00242221	0.00589694
ENSCAFG00000040197	0.000819739	0.000201428	0.00137977	0.000228752	0.00172787	0.000720034	0.00061447	0.000833879	0.000610364	0.00221002	0	0	0.000114506	0.00167746	0.00156828	0	0	0	0.00614269	0.000491192	0.000335812	0.00045679	0.00103603	0.00139811	0.000528596	0.000955149
ENSCAFG00000040199	0	8.26449e-05	4.54003e-05	0	0	0	7.10583e-05	0.000193559	0	0	0	0	0	0	0	0	0	0	0	8.11284e-05	0	0	5.40733e-05	0.000140972	0	0
ENSCAFG00000040203	0	6.33383e-05	0.000156498	0	0	0.000364833	0.000117949	7.18706e-05	0	0	0	0.00037349	0	0	0	0.00201011	0	0	0	0.00048515	0	0.000241415	0.000178433	0	3.66916e-05	0
ENSCAFG00000040204	0	0.000444579	0	0	0	0	0	0	0	0	0	0	0	0	0	0.00248079	0	0	0	0	0	0	0	0	0	0
ENSCAFG00000040206	0.00147892	0.00740633	0.00142334	0.00155604	0.00124388	0.000644976	0.00106548	0.00105346	0.0221648	0.00146784	0.00643967	0.00289982	0.00408962	0.000673719	0.000467009	0.00394506	0.0029275	0.00244604	0	0.00117692	0.00095364	0.00203539	0.00121834	0.00104426	0.00143243	0.322666
ENSCAFG00000040208	0.00139382	1.67364e-05	0.000581445	0.000158945	0	0.000213966	0	0.000631098	0	0.00173948	0	0	4.74273e-05	0.000524847	0	0	0	0	0	0.000354665	0	0	0.000136649	0.000318763	0	0
ENSCAFG00000040213	0.000278838	2.79385e-05	0.000270014	0.000285753	0	5.25849e-05	0	0	0	0.000947454	0	0	9.12009e-05	0.000885912	0	0	0	0	0	0.00014287	0	0	2.34305e-05	4.08185e-05	6.81975e-05	0.000339078
ENSCAFG00000040215	0	0	0.00017489	0	0.000185295	6.32283e-05	0	0.000233847	0	0	0	0	0	0	0	0	0	0	0	7.40354e-05	0.000112527	0	7.31131e-05	0	6.77918e-05	0
ENSCAFG00000040216	0.00122955	4.24112e-05	0.000532889	0.000701271	0	0.000508474	0.00271897	0.000839832	0	0	0	0	0	0.000420759	0	0.00437907	0	0	0	0.000181567	4.04794e-05	0.000199392	0.000250662	9.46745e-05	0.000205415	0.000236941
ENSCAFG00000040217	0.00069096	0.00127536	0.00128452	0.00161218	0.000499883	0.000400407	0.000346034	0.000627491	0.000897632	0	0.000622191	0.000674197	0.000919327	0.000643602	0	0.000326073	0.00186559	0.00327193	0	0.000774105	0.00122372	0.000203255	0.00063096	0.000502518	0.000869231	0.000249937
ENSCAFG00000040219	1.82604e-05	6.79753e-05	0	0	0	0	0	0.000208878	0	0	0	0	7.59923e-05	0	0	0	0	0	0	0	0	0.000131131	0	0	0	0
ENSCAFG00000040222	0	0	0	0	0.000140033	0	0	0	0.00288298	0	0	0	6.81682e-05	0	0	0	0	0	0	4.74924e-05	0	0	0	0	0	0
ENSCAFG00000040223	3.08904e-05	6.93779e-05	0	5.40824e-05	0	0.000141273	0	0	0	0	0	0.000977551	0.000136715	0	0	0	0	0	0	4.27937e-05	5.99e-05	0	0	0	0.000132565	0
ENSCAFG00000040224	0.000220345	0.000158033	0.000256058	0	0	8.6912e-05	0.000572719	0.000730812	0	0.00131028	0	0	3.97776e-05	0	0	0	0	0	0	0.000378496	0.000121566	0	0.00034808	0.000104857	0.000281442	0
ENSCAFG00000040226	0.00758561	0.00641002	0.0106564	0.00385503	0.00430805	0.00460923	0.0100832	0.0075525	0.00180612	0.0195225	0.0031813	0.00258553	0.00132211	0.00659502	0.0156133	0.00505409	0	0.00277782	0.00611076	0.0104106	0.00646705	0.00130313	0.00568802	0.00535172	0.00673503	0.00503783
ENSCAFG00000040228	5.0449e-05	0.000306027	0.000135015	0.000599557	0	0.000123241	0	0.000244519	0	0	0	0	0	0	0	0	0	0	0	0.00028607	5.26466e-05	0.0004055	6.68276e-05	0.000401832	0.00025121	0
ENSCAFG00000040230	0.0022701	0.00121727	0.00131662	0.000696422	0.00174644	0.000639823	0.00189246	0.000569758	0.00124239	0.00202291	0	0	0.00045537	0.00256929	0.00107006	0	0	0	0	0.000489645	0.00205749	0.000190591	0.000391235	0.000875747	0.00139238	0.000861761
ENSCAFG00000040231	0.000373423	0.00132651	0.00047843	7.57159e-05	0.000166997	0.000469661	0.000298069	0.000779693	0	0.00302821	0.00124361	0.00108077	0	0.000660465	0	0.00940757	0	0	0	0.000279839	0.000154118	0	0.000243488	0.000266927	0.00016269	0
ENSCAFG00000040235	9.82827e-05	0.000127329	0	0.000196407	0.000543102	0	7.08315e-05	0	0	0	0	0	0.000184699	0	0.00115408	0	0	0	0	5.2405e-05	0.000214768	0	0	0.000227066	0.000448388	0.000313054
ENSCAFG00000040237	0.000139803	0	0	0.000159524	0	0	0	0.000219955	0	0	0	0	0	0	0	0	0	0	0	0	0	0	1.96452e-05	0	0	0
ENSCAFG00000040239	6.55417e-05	0	0	0	0.000152901	0	0	0.000480132	0.00119575	0	0.00215434	0	0.0120209	0	0	0	0	0	0	6.51241e-05	8.84418e-05	0.000181556	0.000109238	0.000255053	0.000150514	0.00028272
ENSCAFG00000040240	9.28093e-05	0.000312392	0.000137977	0	0	9.39255e-05	0.000260798	0.000157618	0	0	0.000532728	0	0	0.000422199	0.0007188	0.00123443	0	0	0	9.13193e-05	0.000178443	0	7.62711e-05	0	4.01858e-05	0
ENSCAFG00000040241	0.0197655	0.00361185	0.0663686	0.0041913	0.00288573	0.00759301	0.00962447	0.00971616	0.0203141	0.00947385	0.00269297	0.000510295	0.00679248	0.0369165	0.00568723	0.00222022	0.00374086	0.00692059	0	0.012133	0.00321825	0.00625915	0.00995162	0.0305312	0.00237206	0.0016364
ENSCAFG00000040244	7.78247e-05	0	4.73552e-05	0.000118947	0	6.08566e-05	0	0	0	0	0	0	0	0.000337627	0	0	0	0	0	0	0.000103767	0	0	4.11749e-05	0.000464757	0
ENSCAFG00000040245	5.58002e-05	6.32439e-05	0.000432705	0	0.000268147	0.000114949	0.000126525	0	0	0	0	0	0.000154812	0	0	0	0	0	0	0.000167901	7.69711e-05	0	0.000207354	0.000103632	0.000168857	0
ENSCAFG00000040247	3.58024e-05	6.24988e-05	8.08982e-05	0	0	0.000171164	0	8.91526e-05	0	0	0	0	0	0	0	0	0	0	0	8.41493e-05	0	0	0.000164519	0	0	0
ENSCAFG00000040248	0.00015272	4.6069e-05	0.000426463	0.000216569	0	0.000199277	0.000311244	0	0.00165758	0.000509383	0	0	0	0.000416667	0	0	0	0	0.00376918	0.000457884	0.000544855	0	6.85608e-05	0.000174618	0.000406212	0
ENSCAFG00000040249	0.00617644	0.000297522	0.0077594	0.00441259	0.00471578	0.00194245	0.00276685	0.00354763	0.000552569	0.00131633	0	0	0.000486873	0.00228562	0.00430607	0.000921884	0.00196605	0	0	0.00349628	0.00561019	0.000852942	0.0033058	0.00364712	0.00144293	0.00092984
ENSCAFG00000040250	0.000886888	5.80305e-05	0.00273011	0.0014995	0.000943123	0.00101449	0.000480719	0.00182526	0.000566769	0	0.000413851	0	0.000261358	0.00273157	0.00194655	0	0	0	0	0.00317196	0.000377663	0.000191741	0.000962299	0.000884685	0.000479134	0.0010491
ENSCAFG00000040251	0.000630624	0.000568649	0.000468609	0.000562021	2.54598e-05	0.000388026	0	0	0.000340751	0.00153987	0.000341985	0	0.000231596	0.000394761	0	0.000661591	0.000973557	0	0	0.000330731	0.000280315	0	0.000560774	0.000260935	0.000302756	0.000209618
ENSCAFG00000040255	0.000183047	8.18193e-05	0.00022872	0	0.000474741	0.000184887	0.000408594	0.000119485	0	0.000963547	0	0.00106066	0.000132861	0	0	0	0.00223448	0	0	0	3.29917e-05	0.000152529	0.000131369	0.00064587	0	0
ENSCAFG00000040256	0.000317988	0.000266498	0.00031259	0.000381451	0.000280747	5.03064e-05	0	0.000260525	0	0	0	0	8.20283e-05	0	0.00107445	0.00264412	0	0	0	0.000465125	0.000139393	0	0.000111698	0.000103918	0.00014755	0.000267222
ENSCAFG00000040257	0.00465836	0.0392507	0.00652586	0.00492062	0.00289166	0.00460567	0.00353574	0.00678829	0.00759782	0.00287134	0.027878	0.00460258	0.00379531	0.00422617	0.00665219	0.0132296	0.0127334	0.00853589	0	0.00539133	0.00433428	0.000701841	0.00368572	0.00435559	0.00534204	0.00659112
ENSCAFG00000040258	0	0.000159977	0	0	0	0	0	0	0	0	0	0	4.14535e-05	0	0	0	0	0	0	0	3.28603e-05	0	0	0	0	0
ENSCAFG00000040259	0.00138245	0.000451734	0.00199178	0.00187195	0.00146669	0.000753526	0.00145191	0.00232175	0.00016382	0.000569532	0.000341305	0.000743291	0.000693421	0.00421675	0	0	0	0	0	0.00247322	0.00144815	0.000527753	0.00140627	0.00150914	0.0013302	0.000550456
ENSCAFG00000040261	0.00375783	0.0019782	0.00378124	0.00329578	0.00124689	0.00301936	0.00287412	0.00378095	0.00243199	0.00223651	0.00222856	0.00097611	0.000887459	0.00480794	0.00114331	0.0105634	0	0	0	0.00558224	0.00145894	0.000236085	0.00320325	0.00237523	0.00312686	0.00139643
ENSCAFG00000040265	2.52678e-05	0	0.00015019	0	0	0	0	0.000177336	0	0	0	0	9.5269e-05	0	0	0	0	0	0	0	0	0	0	0	0	0
ENSCAFG00000040266	0	0	0	0	0	0	0	0	0	0	0	0	0	0	0	0	0.00615124	0	0	0	0	0.000208205	2.38025e-05	0	0	0
ENSCAFG00000040268	0	0	0	0	0.000140476	0	0	0	0	0	0	0	0	0	0	0	0	0	0	7.30192e-05	0	0	3.03789e-05	4.13758e-05	0	0
ENSCAFG00000040269	6.02134e-05	0.000520012	3.59562e-05	0	0.000375688	0.000186878	0	0	0	0	0	0.000671483	0.000156904	0	0	0	0	0	0	0	0.00023422	0	9.75615e-05	9.71528e-05	0.000232352	0
ENSCAFG00000040271	0.000155143	0.000648482	0	0	0	0.000255747	0.000177593	0.000761069	0	0.000516827	0.000375589	0	0.00315188	0	0	0	0	0	0	0.000430772	0	0	0.000622138	1.67315e-05	0	0.000351288
ENSCAFG00000040272	0.000104523	8.90228e-05	0.000150416	0.00029539	0	0.000208027	0.000628206	0.000526732	0	0.00061581	0	0	7.49107e-05	0	0.00141059	0	0	0	0	0.000425212	0.000609183	0.000225351	8.26268e-05	0.00019841	0.000513814	0.000325325
ENSCAFG00000040273	1.1818e-05	6.49908e-05	5.12e-05	0	7.1924e-05	0	7.89637e-05	0	0	0.000963547	0	0	0	0	0	0	0	0	0	0.000205236	0	0	3.56402e-05	3.24766e-05	0	0
ENSCAFG00000040277	2.92355e-05	0	5.59445e-05	0	0	0	0	0.000140488	0	0	0	0.000433645	0	0	0	0	0	0	0	0	0	0	0	0	0	0
ENSCAFG00000040278	0.000878045	0.00537305	0.00281094	0.00099025	0.0032775	0.00187842	0.000316977	0.00200778	0	0.000522476	0.00423711	0.00207689	0.00224135	0.00249589	0	0.0214197	0.0402173	0.00573813	0	0.0019266	0.00184479	0.0015338	0.000970139	0.00179596	0.000754139	0.00107294
ENSCAFG00000040280	0	0	8.81857e-05	0	0	0	6.4202e-05	0	0	0	0	0.000769053	9.08959e-05	0	0	0	0.00226497	0	0	0	0	0	0	0	0	0
ENSCAFG00000040281	0.000176508	0.000314109	0.000974086	0.000268973	5.84627e-05	0.000181208	0.000200149	0.000201941	0	0	0.000602773	0	0.000352332	0.000403601	0.000563958	0	0.0040271	0	0	0.000260477	0.000406072	0	0.00026319	0.000210411	0.000187971	0.000720389
ENSCAFG00000040283	0.00275621	0.000163628	0.00468467	0.000514944	0	0.00288533	0.000870261	0.00321585	0.000340751	0.00583593	0.00227105	0	0.00213975	0.0124154	0	0	0	0	0	0.00301611	0.00038703	0	0.00286859	0.0034052	0.000844371	0.000704305
ENSCAFG00000040284	0	0	0	0	0.0006471	0.000107961	0.000639463	0	0	0	0	0	0	0.000636225	0	0	0	0	0	0	0.000182212	0	0	1.74949e-05	3.43265e-05	0
ENSCAFG00000040285	0	0	0	0	0	0	0.000136683	0	0	0	0	0	0	0	0	0	0	0	0	6.52211e-05	0	0	2.61525e-05	0	0	0
ENSCAFG00000040286	0.00119679	0.0957782	0.000284049	0.00145521	0.0016039	0.000494773	0.00056296	0.000906965	0.0020264	0.00322024	0.0535992	0.0051398	0.00270575	0.00268453	0.0010439	0.024954	0.00180946	0.00286001	0.00621859	0.000882007	0.000963947	0.00406656	0.000922741	0.000386545	0.00133214	0.00387316
ENSCAFG00000040288	2.34635e-05	0	0.000326034	0	0	0.000446873	5.4957e-05	0.000383656	0	0	0	0	0	0	0	0	0	0	0	0.000391908	0	0	0.000490596	0.000944336	0	0
ENSCAFG00000040289	0.000801819	0.00078897	0.00152919	0.000467236	0.000542575	0.000949757	0.000804346	0.000701024	0.000756752	0.00179341	0	0.000520922	0.000424267	0.00662759	0.00150978	0	0.00325759	0	0	0.000987677	0.000816097	0	0.000703843	0.000512853	0.000426119	0.000603136
ENSCAFG00000040291	0	8.83925e-05	0	0	8.13693e-05	0	0	0	0	0	0	0	0	0	0	0	0	0	0	0	8.1453e-05	0	0	0	0	0
ENSCAFG00000040292	0.000649627	0.000663334	0.00244222	0.000540877	0.00109768	0.0015706	0.00119701	0.00223536	0.000831858	0.00106736	0	0.000722532	7.36041e-05	0.00272918	0.000509373	0	0	0	0	0.00104511	0.000403776	0.00137626	0.00132298	0.002112	0.000731723	0
ENSCAFG00000040293	3.39707e-05	0	0.000379037	0	0	0	0	0	0	0	0	0	0	0	0	0	0	0	0	0	1.25123e-05	0	0.000103858	0	3.31106e-05	0
ENSCAFG00000040296	0.000550697	0.000471294	0.000314641	0.000205123	0.000130563	0.000233671	0.000817498	0.0022885	0	0	0	0	0.000221556	0.000232138	0	0.000271109	0	0	0	0.000656783	0.000651204	0.000312934	0.000345381	0.000560047	0.000315458	0.000990285
ENSCAFG00000040297	0.000185504	0.000357893	0.00570545	0.00255024	0.00743763	0.00241303	0.00316572	0.00558788	0.00287102	0.000520134	0.000879569	0.0103199	0.000151434	0.00491391	0.00107445	0.00160742	0	0	0	0.00164147	0.00980419	0.000129347	0.00041207	0.00248194	0.00167543	0.000287002
ENSCAFG00000040298	0.000177763	6.48911e-05	3.9465e-05	0.000162387	0	0	0	7.1467e-05	0.000862501	0	0	0.00024744	0.000120769	0.000559406	0	0	0	0	0	0	0	0	0.000152858	0	0.000283628	0
ENSCAFG00000040299	4.58867e-05	8.12519e-05	0	0.00013613	0	9.29278e-05	0	0	0	0	0	0	9.41599e-05	0.000220896	0	0	0	0	0	0	0	0	5.97142e-05	0.000105907	0.000269428	0
ENSCAFG00000040302	0.00148162	0.000249635	0.00578303	0.000630136	0.000431651	0.000645118	0.000584947	0.000473167	0.000439289	0.00148525	0.00159949	0.000393616	0	0.00469259	0	0	0	0	0	0.00267221	0.000576799	0.000391323	0.00126053	0.00382895	0.00202119	0.000261688
ENSCAFG00000040303	0.112442	0.238282	0.168729	0.087921	0.0427735	0.0964187	0.0787322	0.173742	0.0602716	0.121549	0.216114	0.0176386	0.0733261	0.130492	0.0493356	0.104748	0.0229063	0.0364413	0.00938483	0.227219	0.0487163	0.0293366	0.145073	0.0960092	0.0327089	0.144053
ENSCAFG00000040305	0.00201016	0.0029272	0.000516256	0.000254774	0.00092076	0.00150681	0.000766019	0.00301984	0	0.000166485	0.00125173	0	9.91454e-05	0	0	0	0	0	0	0.00168525	0.000518643	0	0.00175219	0.00029539	0.000211285	0.000340219
ENSCAFG00000040307	0	4.82732e-05	0	0	0	0	0	0	0.0006924	0	0	0	0	0	0.00107611	0	0	0	0	9.29413e-05	0	0	0	0	0	0
ENSCAFG00000040309	0.0020374	0.00261475	0.000559697	0.000111301	0.000640962	0.00106462	0.00149668	0.000597435	0.000744345	0	0.00269132	0.000754965	0.00087628	0.00105899	0.00112846	0.00151958	0.001555	0	0	0.00108204	0.000658861	0	0.00057411	0.000833084	0.000411405	0.00119436
ENSCAFG00000040310	0.000106523	0.00107808	0	0.000188319	0	0.000146555	0.000224083	0.000111908	0	0	0.00140374	0	0	0.000766067	0	0	0.00203286	0	0	0.000236656	0.000197195	0	2.20838e-05	1.69158e-05	0	0
ENSCAFG00000040312	1.62428e-05	0.000103328	0	0	0	0	0	0	0.000515514	0	0	0	0	0	0.000863774	0	0	0	0	9.01902e-05	0	0	0	2.13436e-05	0	0
ENSCAFG00000040314	0.000327622	0	3.41165e-05	0	9.31295e-05	3.01069e-05	0.00112237	0.000257516	0.000279375	0	0	0	0.000252936	0	0	0	0	0	0	0	0	0	0	0.000201526	0	0
ENSCAFG00000040315	3.68225e-05	0	4.91672e-05	0	0.000135542	9.68869e-05	0	0	0	0	0	0	0	0	0	0	0.00301719	0	0	4.05416e-05	2.45376e-05	0	0	0	0	0
ENSCAFG00000040316	0.00201227	0.000388129	0.000407733	0.00165519	0.00122724	0.00141589	0.000881134	0.00132813	0.000377355	0.0010754	0	0.000823073	0.000285666	0.00118064	0.00173562	0	0	0	0	0.00198274	0.00128328	0.000300694	0.0015501	0.000254242	0.000530671	0.000566438
ENSCAFG00000040317	0.00226389	0.00160063	0.00237603	0.00407443	0.00256899	0.00345806	0.00476024	0.0025999	0.000457719	0.00313587	0.00436897	0.0048545	0.00193219	0.0032346	0	0.00583418	0	0.00177063	0.00570728	0.0033924	0.00292347	0.00128993	0.00352179	0.00196182	0.00230103	0.00166606
ENSCAFG00000040320	0.0218651	0.00299586	0.040757	0.0220833	0.0106354	0.0222939	0.0076212	0.0256554	0.00353281	0.00221935	0.00247413	0.000951869	0.0023647	0.0214173	0.0141095	0.00340496	0	0.00300736	0.0157421	0.00434665	0.00383661	0.00706914	0.00375023	0.0254492	0.0134243	0.00244296
ENSCAFG00000040321	0.00178916	0.000162453	0.00128392	0.00254305	0.00293678	0.00145953	0.00185972	0.00238457	0	0.0088016	0.000358436	0.000299458	0.000350882	0.00102965	0.00183543	0.00190569	0	0	0	0.00128945	0.000927492	0.00099543	0.00176544	0.000992612	0.00126401	0.000586293
ENSCAFG00000040322	3.45468e-05	0.000156038	0	0	0	4.73875e-05	0.000109468	0	0	0	0	0	0	0	0	0	0	0	0	7.02462e-05	0.000104659	0	4.28656e-05	1.52662e-05	6.84192e-05	0.000543657
ENSCAFG00000040323	0.000181658	0.000418774	0.000464776	0	0.000105491	0.000286825	0	0.000953087	0.000808105	0.000624956	0	0	0.000324771	0.000881854	0	0	0	0	0.00420107	0.000423742	0.00158204	0	0.00032229	0.000237334	9.56794e-05	0
ENSCAFG00000040324	0.000140098	5.2656e-05	0.00215817	0.000115834	0	8.19092e-05	0.000110498	0	0	0	0	0	3.95116e-05	0.000174549	0	0	0	0	0	0.00013187	8.51407e-05	0.000176888	0.000110735	0.000450714	0.000152402	0
ENSCAFG00000040325	0.000184779	0	0.000214736	0.000211121	0	8.46071e-05	0	7.84314e-05	0	0	0	0.000798966	8.0599e-05	0	0.00156999	0	0	0	0	0.000182167	9.8169e-05	0	2.95307e-05	0.000392466	0.00021416	0.000368116
ENSCAFG00000040327	0	0	6.70176e-05	3.55862e-05	0	0	0	0	0	0	0	0	0	0	0	0	0	0	0	9.50546e-05	7.21319e-05	0	0	0	4.16611e-05	0
ENSCAFG00000040328	0.00044112	0.000408365	0.00133616	0.00244533	0.00150748	0.000393157	0.000147101	0.000631008	0.000325715	0.000549014	7.38104e-05	0	0.000354472	0.000222282	0	0.00212163	0	0	0	0.00595184	0.00104617	0.000121202	0.00250979	0.000515177	0.000492951	0.000453871
ENSCAFG00000040330	0.000377041	0.000127694	0.000303035	0.000210149	0.000381052	0.000381217	0.00045747	0.000280543	0	0	0	0	0.000249075	0.000450593	0	0	0	0	0	0.000372	0.000132262	8.50522e-05	0.000765691	0.0009234	0	0
ENSCAFG00000040333	0.0370204	0.00247693	0.00393043	0.00143783	0.00124851	0.000615113	0.000813915	0.00109749	0.00212808	0.0578184	0.000376416	0.00329683	0.00163439	0.00378797	0.0010739	0	0	0.00551287	0	0.000697207	0.000663513	0.00114884	0.000459998	0.0035265	0.000948333	0.000818734
ENSCAFG00000040334	0	7.28185e-05	0	0	0	8.97873e-05	0	0	0	0	0	0	0	0	0	0	0	0	0	0	0	0	0	3.1911e-05	0	0
ENSCAFG00000040335	0.0110454	0.00494225	0.00931964	0.0116093	0.00843265	0.0082608	0.00985145	0.0148265	0.00453624	0.0100334	0.00284065	0.0129652	0.00149649	0.0077299	0.00532594	0.0665981	0	0	0	0.0104918	0.00529431	0.0013059	0.00760536	0.00520726	0.00635549	0.00333014
ENSCAFG00000040336	0.0014543	0.00267585	0.00199487	0.00333682	0.00273261	0.00154617	0.00138381	0.00217198	0.00195614	0.00316081	0.000895806	0.0026648	0.00248232	0.00137278	0.00295399	0.000628138	0.0039311	0.00309323	0	0.00222025	0.00230447	0.000674989	0.001293	0.00157571	0.00184204	0.0014092
ENSCAFG00000040337	7.10424e-05	0	0	3.37939e-05	0	0.00024387	5.51148e-05	0.000116507	0	0	0	0	0.000131272	0	0	0	0	0	0	6.34957e-05	6.22256e-05	0	9.26602e-05	0	0.000106945	0.000680264
ENSCAFG00000040338	0.000392207	0.000257289	0.000481563	0.0001181	5.80286e-05	0.000492897	0.00026172	6.01743e-05	0	0	0.000376084	0.00126721	0.000714533	0.000268326	0.00101803	0.00217213	0	0	0	0.000405697	0.00035319	0.000199392	0.000379534	4.82656e-05	0.000467788	0.00182596
ENSCAFG00000040340	0	0.000308081	0	0	0	0	0.000235605	0	0	0	0	0	0	0	0	0	0.00325424	0	0	1.82989e-05	0.000307233	0	4.03441e-05	0	4.06497e-05	0
ENSCAFG00000040342	0.000603406	0.000312583	0.000669074	0	0.0004656	0.000296822	0.00110238	0.000557234	0	0.00151682	0.000495085	0	0.000174507	0	0	0	0	0	0	0.000480951	0.00035814	0	0.000664339	0.000744897	0.000480995	0
ENSCAFG00000040343	2.90093e-05	0	0	0	0	0	0	0	0	0.000599678	0	0	0	0	0	0	0.00254044	0	0	0	1.8234e-05	0	2.13102e-05	0	0	0
ENSCAFG00000040345	0.000103892	0.000151502	0.00042616	7.95718e-05	0.00011347	0.000282881	0	0	0	0	0	0	8.93068e-05	0.000405403	0	0	0	0	0	0.000150466	7.90544e-05	0	0.000272703	0.00027641	0	0
ENSCAFG00000040348	0.000882743	0.000665813	0.000827562	0.00069507	0.000742486	0.000234777	0.00077997	0.000526515	0	0.000855004	0.000905841	0	0.000549345	0.000555277	0.0016101	0.000933576	0.00456901	0	0	0.00112677	0.000781401	0.000201733	0.000781066	0.0006224	0.000339148	0
ENSCAFG00000040349	1.04446e-05	0	9.751e-05	0	0	0.000226864	4.75129e-05	0	0	0	0	0	0	0	0	0	0	0	0	0	0	0	0	0	0	0
ENSCAFG00000040350	0.00349692	0.000741696	0.00454016	0.00320926	0.00204606	0.00242901	0.00172408	0.00328483	0	0	0	0.000419558	0.000622921	0.00287728	0.00252471	0.0017257	0	0.00381137	0	0.0010841	0.000644078	0.00148118	0.00146189	0.00374871	0.00280427	0.00119706
ENSCAFG00000040354	0.00456817	0.00321131	0.00596908	0.00393496	0.00378293	0.00287935	0.00610873	0.00654761	0.00256664	0.00522906	0.00195771	0.00464241	0.00239011	0.00864012	0.00567731	0	0.00313548	0	0.0230006	0.00528892	0.00403015	0.00242762	0.0038724	0.0046658	0.00499668	0.00322254
ENSCAFG00000040356	9.92228e-05	0.00064567	7.9965e-05	0.000469752	0.00571937	0.000440383	0	0	0.000793673	0.00077874	0.00212135	0.00275219	8.85348e-05	0	0.00237229	0	0.0355654	0	0	0.000122936	0.00205031	0.000222634	2.5339e-05	4.73098e-05	0.00101758	0.00022704
ENSCAFG00000040357	2.99194e-05	0	0.000162053	0	0	5.15607e-05	0	9.99724e-05	0	0	0	0	0	0	0	0	0	0	0	0.000800813	0	0	0.000428491	3.89959e-05	0.000156335	0.000327065
ENSCAFG00000040358	0.00016431	0.000130049	0.000222937	0.000330797	0.000108175	0	0.000179599	8.04752e-05	0	0.00030297	0.000433913	0	0.000118853	0	0	0	0	0	0	0.000388004	0.000251538	0	0.000170104	0.000115081	0.000215506	0
ENSCAFG00000040359	7.60395e-05	0	0.000353966	0	0	0.000110176	0	0	0	0	0	0	5.44492e-05	0	0	0	0	0	0	3.22916e-05	0	0	0	0	0	0
ENSCAFG00000040361	0.00176018	0.000489668	0.00266587	0.00114487	0.00202438	0.00177739	0.00199364	0.00297167	0.000736642	0.000893357	0.00166427	0.00155171	0.000260072	0.00070232	0.000689819	0.000970146	0	0	0	0.00166571	0.00148184	0.00058918	0.00116801	0.00155635	0.000852602	0.000969166
ENSCAFG00000040362	0.000388843	0.00530354	0.000112069	0.000123558	0.000489906	0	0.000391063	0.000196	0.0012113	0.000443615	0.00155705	0.000407171	0.000404761	0	0	0	0	0.0182215	0	0.000251231	5.84083e-05	0	0.000229749	0.000144801	0.000347784	0.00258029
ENSCAFG00000040363	0.000128371	0.000245041	0.000157938	0.00027493	0.000523373	0.000128768	0.000518886	9.87148e-05	0.000425612	0	0.000637614	0	0	0	0	0	0	0	0	0.000179913	0.000537175	0	8.40531e-05	0.000168413	0	0.000228007
ENSCAFG00000040365	0.000286471	5.35733e-05	0.000645591	0.000370013	0.00100376	0.000406659	0.00103867	0.000134179	0.000638241	0.000667411	0	0	0.00018161	0.00137444	0	0	0	0	0	0.000640729	0.000657633	5.49702e-05	0.000459956	0.000270383	9.90839e-05	0
ENSCAFG00000040366	0.000280063	0.000382795	0.00035533	0.000254671	0.000425054	0.00032912	0	0.000454582	0.000626877	0	0.000922469	0.0283473	0.00028731	0.000236114	0	0	0	0	0	0.000126065	8.77686e-05	0.000103426	0.000226599	0.000299617	0.000151536	0.000242333
ENSCAFG00000040368	0	0	0	0	0	0.000103296	0.000237855	0	0	0	0.00035724	0	0	0	0	0	0	0	0	4.48281e-05	8.67032e-05	0	2.65743e-05	3.2173e-05	0	0
ENSCAFG00000040370	0.000729626	0.000535111	0.00114976	0.000790796	0.000899941	0.000360056	0.00120849	0.000285028	0	0.00121723	0.000830122	0	0.000415785	0	0.00179999	0	0	0	0.00634773	0.000283769	0.0015894	0	0.000184077	0.000360613	0.00134215	0
ENSCAFG00000040371	5.39022e-05	0	0	0	0.000187876	0	0	0	0	0	0	0	0	0.000317195	0	0	0	0	0	7.69792e-05	4.53892e-05	0	9.50592e-05	0	0	0
ENSCAFG00000040373	0	4.94307e-05	0.000401908	0	8.28741e-05	0	0	0	0	0	0	0	0	0.00096532	0	0	0	0	0	0	0	0	4.45603e-05	2.16462e-05	0	0
ENSCAFG00000040374	0.000127591	0	0.00015791	0.000143498	0.000142051	0.000160203	0.000532825	0.000484318	0	0	0	0.000677392	8.55877e-05	0.000779445	0	0	0	0	0	0.000194319	8.52695e-05	0	0.000205018	0.000155502	0.000626237	0
ENSCAFG00000040375	6.57395e-05	0.000309695	3.70743e-05	0.000198487	0.000182596	0	0.000241788	0	0	0	0	0	4.94023e-05	0	0.000673408	0	0.0019399	0	0	0	0.00046193	0	0.000169313	0	0.000373361	0.00087553
ENSCAFG00000040376	0.000197501	0	0	0.000194973	0.000298002	0	0	0	0	0	0	0	0.000272121	0	0	0	0	0	0	3.18529e-05	0.000133775	0.000200875	8.32606e-05	2.78656e-05	0.000147009	0.000251319
ENSCAFG00000040378	8.08103e-05	0	0	4.06563e-05	0	5.66417e-05	0	0.000119619	0	0	0	0	0	0	0	0	0	0	0	3.64509e-05	0.000156561	0	6.70159e-05	0	0	0
ENSCAFG00000040379	0.000167835	0	0	9.59178e-05	0	7.84538e-05	0	0.000155417	0	0	0	0.000382929	0	0	0	0.00132006	0	0	0	0.000175634	0	0	0	0	0	0
ENSCAFG00000040380	0.000710648	0.00033091	0.00181681	0.000293698	0.000977404	0.00339481	0.00124553	0.00337669	0	0.00138012	0	0.000585204	0	0.00140375	0.00125672	0.00062573	0	0.00651772	0.00448526	0.00408122	0.00024834	0.000938649	0.00280236	0.00108244	0.000981907	0.00365998
ENSCAFG00000040381	0.000172315	8.10114e-05	0.000139789	0.000168988	0.000561665	0.00012171	0	8.86199e-05	0	0	0.00063663	0	0	0	0	0	0	0	0	0.000118091	0.000202111	0	0.000180536	3.24311e-05	3.72184e-05	0.000370867
ENSCAFG00000040382	0.000127194	0.000359839	0.000343131	0.000530558	0.000482041	0.000189932	0.000129875	0.000238089	0	0	0.00199897	0	0	0	0.00090571	0.00277536	0.00245688	0	0	0.000173457	0.000154715	0	0.000304487	0.000214329	0	0.000611288
ENSCAFG00000040383	0.000170246	0	0.000485013	0.000203616	0.000214278	0.00013375	0.000220067	0.000427595	0.000428229	0	0	0	0	0	0	0	0	0	0	0.000132556	0.00041589	0	7.34363e-05	0.000219874	0.0001345	0
ENSCAFG00000040385	3.4127e-05	0	8.91063e-05	0	0	0	0	0.000141347	0	0	0	0	0	0	0	0	0	0	0	0	0	0	0	0	0	0.000201156
ENSCAFG00000040388	0.000780023	0.000726946	0.00164269	0.000651294	0.00138858	0.000873103	0.000299638	0.00104391	0.000670817	0.000452668	0.000370382	0	0.00104433	0.0006179	0	0.00320202	0.00308698	0	0.00448526	0.0015695	0.00114334	0.000192907	0.00128913	0.000479104	0.000698915	0.000531213
ENSCAFG00000040389	3.9554e-05	0	0	0.000250416	0	0.000182562	0.000223322	0	0	0	0	0	0	0.000770831	0	0	0	0	0	0	0.000108734	0	4.78262e-05	0.000110468	0	0
ENSCAFG00000040391	1.12592e-05	0	0	0.000136657	0	0	0	0	0	0	0	0	0	0	0	0	0	0	0	0	0	0	0.000181368	2.52209e-05	0	0
ENSCAFG00000040392	5.08404e-05	6.67836e-05	0.000600202	0.000171486	0.000948993	0.00252142	0.000722341	0.00123056	0	0	0.00120929	0.000457654	8.02886e-05	0	0	0	0	0.00260898	0	0.00025659	0.00128114	0.00123645	0.000868116	0.00167812	0.000833154	0.000280319
ENSCAFG00000040393	0.000437542	0.000432311	0.000818123	0.00071894	0	0.00067875	0.000208802	0.000696786	0.000235409	0	0	0.000242471	0.00037286	0.00120643	0	0	0	0	0.00680547	0.00042866	0.000376699	0	0.000264619	0.00054849	0.00112781	0.0002264
ENSCAFG00000040395	2.85676e-05	0.00291466	0	0.000405009	6.31916e-05	0	0.000243665	0.000123188	0.000244998	0	0.00235775	0	0	0	0	0.00102514	0	0	0	7.43625e-05	0.000334523	0.000199603	0	0	0	0.000250923
ENSCAFG00000040396	0.00129142	0.000239675	0.00259347	0.00125573	0.000483815	0.00133266	0.00130737	0.00234131	0	0.00100559	0	0.00377595	0.000515439	0.000802975	0	0	0	0.00384434	0	0.000803906	0.000436686	0.000408511	0.000465763	0.00107483	0.000713403	0
ENSCAFG00000040397	0.000343886	0.000158831	0.000329553	0.000594064	0.000352293	6.76352e-05	0.00013295	7.97901e-05	0.000808105	0	0	0	0	0.000145508	0	0	0	0	0	0.000235816	0.000253467	0	0.000269155	0.000166486	5.87568e-05	0.000365411
ENSCAFG00000040398	0.00135727	0.000925241	0.00159609	0.00134234	0.001681	0.00105108	0.00202859	0.00140923	0	0.00415704	0.00223515	0.00120178	0.000497246	0.00312308	0.00135095	0.00233816	0	0	0	0.00236673	0.00129741	0.000346683	0.000896373	0.00143277	0.00134962	0.00117098
ENSCAFG00000040399	0.0011929	0.000932491	0.00154868	0.000667832	0.00255753	0.000462044	0.000729338	0.00182678	0.000440555	0.000761922	0	0.000240005	0.00122654	0.00204861	0.00218104	0.00190023	0	0	0	0.00119792	0.00163893	0.000802935	0.000803745	0.00104569	0.00189211	0.000263872
ENSCAFG00000040400	0.00146662	0.0013464	0.00284518	0.00136251	0.00188758	0.0019522	0.00171926	0.00320578	0.00126499	0.00333273	0.00066871	0	0.000553333	0.00440788	0.000492326	0	0	0	0	0.00491596	0.00138314	0.000439161	0.00302756	0.00132042	0.000737531	0.00173306
ENSCAFG00000040402	6.27516e-05	0.00125949	0.000151472	0	0.00426238	0	0	0	0.00102671	0	0.00104152	0	0.000950193	0	0.0058838	0	0	0	0	0	0.00129662	0	0	5.86615e-05	0.00377001	0.00125157
ENSCAFG00000040403	0	6.08007e-05	0	0.000158371	0	0	0	0	0	0	0	0	0	0	0	0	0	0	0	0	0	0	9.68205e-05	0	0.000121229	0
ENSCAFG00000040405	0.0016627	0.000102714	0.00244162	0.0024635	0.00187161	0.000901969	0.00287802	0.00176875	0	0.000767946	0	0	7.84058e-05	0.00135488	0.00121083	0.00271978	0	0	0	0.00179638	0.00194696	0.000436347	0.00120334	0.00137539	0.00117731	0
ENSCAFG00000040406	8.80991e-05	0	0.000124641	0	0	5.84094e-05	0	0	0	0	0	0	0	0.000443261	0	0	0	0	0	2.88127e-05	0	5.89298e-05	1.34238e-05	0.000141522	0	0
ENSCAFG00000040408	0	0	0.000108264	0	0.000340171	0	0	0	0.000816481	0.000796385	0	0	0.000462218	0.000248733	0	0	0	0	0	0.000203773	6.48081e-05	0.000219209	9.74605e-05	0.00010998	0.000190018	0
ENSCAFG00000040409	3.80469e-05	0	0	0.000201191	0	0	0	0	0	0	0	0	7.7968e-05	0	0	0	0	0	0	6.28307e-05	2.44461e-05	0	3.74873e-05	2.51835e-05	0	0.000246263
ENSCAFG00000040412	0.00341582	0.00304128	0.00414181	0.00445205	0.0046406	0.00613376	0.00307099	0.0042012	0.00150387	0.00304389	0.00172176	0.00556887	0.00422768	0.00488098	0.00436374	0.00768304	0.00298632	0.0139841	0	0.00332638	0.00683702	0.0036927	0.00553326	0.00589403	0.00541887	0.00160846
ENSCAFG00000040413	0.0016108	0.000611822	0.00246831	0.00137752	0.00278502	0.00071665	0.00204038	0.00135877	0.00143672	0.000348245	0.00029543	0	0.000145059	0.00200393	0.00446771	0	0.00309295	0	0	0.00215854	0.00187393	0.000113092	0.0011256	0.000840506	0.00226612	0.00102062
ENSCAFG00000040414	0	0.000138523	6.67954e-05	0	0	3.03973e-05	0	0.000100348	0	0	0	0	0	0	0	0	0	0.00298532	0	0.000337386	0	0	0.00033451	8.37673e-05	0.000176721	0.000201281
ENSCAFG00000040415	0	7.06046e-05	0	0	0.000354346	4.56747e-05	0	0	0	0	0	0	0	0	0	0	0	0	0	3.72206e-05	0	0	0	4.68564e-05	0	0
ENSCAFG00000040416	1.07104e-05	0	0	0.000561575	0.000133355	0	0	0	0	0	0	0	0	0	0	0	0	0	0	5.24194e-05	6.08482e-05	0	0	2.10963e-05	0.000223535	0
ENSCAFG00000040417	0.000581038	0.00354186	0.00121182	0.00121464	0.000350248	0.000493797	0.00185502	0.000606121	0.000504175	0	0.00335716	0.0232333	0.000537261	0.0015972	0	0.00781134	0.00297802	0.0040036	0	0.000935147	0.000743369	0	0.000697612	0.000312314	0.00117915	0.000690432
ENSCAFG00000040419	2.94489e-05	0	0.000200192	0.000258002	0.00041734	0.000117088	0.000755669	0	0	0	0.000109325	0	0	0.000388099	0	0	0	0	0	0.000178086	0.000339991	0	0.000238342	0.000233314	0	0
ENSCAFG00000040420	0	0	6.5243e-05	0	0	0.000104101	8.10598e-05	0	0	0	0	0	0	0	0	0	0	0	0	0	0	0	2.47606e-05	1.85149e-05	0	0
ENSCAFG00000040421	0.000388853	0	5.23568e-05	0	0.000323233	0.000391587	3.44706e-05	0	0.000523373	0	0.00103972	0	0.000388872	0.00062685	0	0	0	0	0	0.000206388	0.000272543	0.000115624	8.0466e-05	5.98748e-05	0.000148034	0.000322245
ENSCAFG00000040422	0.00456659	0.000278808	0.00652644	0.00303566	0	0.00194477	0.000730654	0.00416148	0.000401562	0.00169245	0.000109325	0	0.000264182	0.00340461	0	0	0	0	0	0.00645437	0.00174624	0.0013233	0.00374269	0.00286128	0.000740943	0.000379891
ENSCAFG00000040423	3.22049e-05	0.000112133	0	0	0	0	8.3834e-05	0	0	0	0.000415873	0	0	0	0.0003064	0.00234303	0	0	0	8.82382e-05	0.000343217	0	0	1.74243e-05	0.00445249	0
ENSCAFG00000040426	7.70062e-05	7.30736e-05	0.000144559	0	0	3.73245e-05	0	0	0	0	0	0	0.000151985	0	0	0	0	0	0	0.000178472	5.25861e-05	0	4.64753e-05	4.86046e-05	7.24245e-05	0
ENSCAFG00000040427	0.000427096	9.17148e-05	0.0007153	4.61288e-05	8.59342e-05	0.000536891	0.000865374	0.00083334	0	0.000339698	0	0.000664798	0.000131285	0	0	0	0	0	0	0.000209676	0.000420506	0.000228681	0.000105	0.000224775	0.000139365	0
ENSCAFG00000040428	0.000172927	0	0.000208195	0	9.20755e-05	0.000261714	0	0.00051675	0	0	0	0	7.36041e-05	0	0	0	0	0	0	0.000583441	0.000156511	0	0.000450965	0.000118228	0	0
ENSCAFG00000040429	0.000566037	0.00178185	0.000331066	0.000537501	0	0.000403783	0.000349296	0.00031793	0	0.00148876	0.00247412	0	0.00136363	0.000932826	0	0.011064	0	0	0	0.000404177	0.000258592	0.000270045	0.00034793	0.000221236	0.000802296	0.00137464
ENSCAFG00000040430	0.000399484	0.00129533	0.000659668	0.0012369	0.000538651	0.000499245	0.00111529	0.00210921	0	0.0026152	0.00162775	0.00289122	0.00281632	0.000978156	0.0022495	0.00448757	0	0	0	0.000994803	0.000769524	0.000375605	0.000789311	0.000631975	0.00100561	0.00611794
ENSCAFG00000040432	0.00582268	0.00363426	0.00699623	0.00279734	0.00395791	0.00371182	0.0047149	0.00541701	0.00320597	0.00761189	0.00275602	0.00196877	0.00389304	0.00740668	0.00760809	0.00114331	0	0	0.00581464	0.00633137	0.00331397	0.00131961	0.00669381	0.00434008	0.00474464	0.00265463
ENSCAFG00000040433	0.000169352	0.000144592	0.000339505	0	0	0.000164298	0.000159795	0.000209566	0.00047573	0.000831716	0	0	0	0	0	0	0	0	0	0.000156477	0.000223553	0	0.000171386	8.14019e-05	0.000157444	0
ENSCAFG00000040434	0.00878074	0.00439714	0.0112007	0.00884694	0.00602134	0.00702353	0.00829492	0.00723304	0.0108779	0.016569	0.00957535	0.00550335	0.00903803	0.00599222	0.00334529	0.00539461	0.00443494	0.00388281	0.00711329	0.00566488	0.00618233	0.0015923	0.00479854	0.00630372	0.00894303	0.0287436
ENSCAFG00000040436	0.000181946	0	8.02756e-05	3.91086e-05	0	0	0	0.000495064	0	0	0	0	9.3616e-05	0	0	0	0	0	0	0.000118161	0.000245621	0	0.000253278	4.43088e-05	0	0.00040621
ENSCAFG00000040437	0.000125682	8.06138e-05	9.3262e-05	0	0	0	2.75835e-05	0	0	0	0	0	8.7404e-05	0	0.000681623	0.00119813	0	0	0	9.74205e-05	0.000241088	0	0	4.14635e-05	7.65651e-05	0.000378917
ENSCAFG00000040438	0.000744181	0.000807255	0.00125549	0.00144967	0.000461916	0.000924002	0.00175428	0.000970697	0	0.0022338	0	0.00325417	0.000403189	0.000726962	0.00238481	0	0	0.00379744	0	0.000619513	0.0012063	0.000230143	0.000571224	0.00106691	0.00162606	0.000933401
ENSCAFG00000040439	0	0	4.2269e-05	9.92958e-05	0	0	0	0.000173559	0	0	0	0	0	0	0	0	0	0	0	3.7963e-05	0	0	0	0	0	0
ENSCAFG00000040440	0.000458997	0.000227068	0.00114965	0.000445068	0.000127184	0.000224596	0.000553908	0.000811555	0	0.000821904	0	0	0.000344121	0.00072519	0	0	0	0	0	0.000645527	0.000246289	0.00043285	0.00101834	0.000449286	0.000242448	0.00037795
ENSCAFG00000040442	0.000805757	0.00072173	0.000722716	0.000537571	0.000409549	0.0003037	0.000814322	0.000153605	0.000298437	0.000767187	0.000450979	0	9.97638e-05	0.000384125	0.00106569	0	0	0	0	0.000511713	0.000279123	0	0.000362071	0.000609741	0	0.0013034
ENSCAFG00000040443	0.000795972	0.000294622	0.000207925	0.00133341	0.000639212	0.000305272	5.94788e-05	0.00095124	0	0.000401048	0.000633696	0	0.000255414	0	0	0	0	0	0.00592143	0.000600745	0.000581698	0	0.000189785	0.000374879	0.000452855	0.000866133
ENSCAFG00000040444	0	0	0	0	0	0	0	0.000107616	0	0	0	0	0	0	0	0	0	0	0	0	2.68396e-05	0	0	0	0	0.000271596
ENSCAFG00000040447	0	6.67368e-05	0.000171839	0.00033129	0	8.11399e-05	0	0.000155875	0	0	0	0	0	0	0	0	0	0	0	2.98835e-05	0	0	8.17634e-05	1.95949e-05	0.000309584	0
ENSCAFG00000040449	0	0	0	0	0	0.000161029	0	0	0	0	0	0	0	0	0	0	0	0	0	3.28178e-05	0	0	0	0	0	0
ENSCAFG00000040451	0.00189261	0.00214372	0.00944494	0.00673896	0.00329791	0.00543011	0.0076389	0.00987486	0.000177156	0.000982215	0.0013058	0.0016514	0.000938769	0.0055583	0.000506952	0.00175235	0.00315098	0.02097	0	0.0106633	0.00314976	0.0027201	0.0075148	0.00461562	0.00149825	0.000172165
ENSCAFG00000040452	0.00456817	0.000411102	0.00366532	0.00940459	0.00133421	0.00225136	0.00284465	0.00353653	0.000708561	0.00564817	0	0	0.000413974	0.00252941	0.00137454	0	0	0	0	0.00507153	0.00192237	0.00115994	0.00379313	0.0025128	0.00106594	0.00134572
ENSCAFG00000040453	0.000220034	0.00015825	2.98188e-05	0.00168636	0.000396238	0.000358152	0.000548888	0.000844189	0	0.000710675	0.000408687	0.00115101	0.000231927	0	0	0	0	0	0	0.00050213	0.000506113	0.000595569	0.00033699	0.000603829	0	0.000422632
ENSCAFG00000040454	0.027874	0.0130034	0.0225456	0.0330944	0.0479195	0.079334	0.0445371	0.0184065	0.00985945	0.0198891	0.0139532	0.0109745	0.0129281	0.02638	0.0368737	0.015932	0.0284966	0.0451415	0.0266062	0.0197588	0.0695784	0.120072	0.065869	0.0864153	0.050933	0.0120218
ENSCAFG00000040456	0.00083098	0.000471486	0.00112053	0.000368696	0.000744016	0.000252847	0.00045966	7.26226e-05	0	0.000733271	0	0	0.000190534	0.000109239	0	0.00102832	0	0	0	0.000798472	0.000780094	0	0.000495949	0.000209237	0.000383714	0.000361435
ENSCAFG00000040457	0	0	0	0	0.000148601	0	0	0	0	0	0.000490763	0	0	0	0	0	0	0	0	0	0	0	0	0	0	0.000549204
ENSCAFG00000040458	0.00496851	0.0103345	0.00647716	0.00587457	0.00784512	0.00376179	0.00279773	0.00932992	0.00633486	0.00764373	0.00462847	0.0115592	0.00468085	0.00826868	0.0115634	0.00567097	0.0102416	0.00140116	0.00395381	0.00652785	0.00449006	0.00105972	0.00389306	0.00476846	0.00543186	0.0107897
ENSCAFG00000040462	0.00675519	0.000539634	0.00445805	0.005581	0.000145356	0.00248579	0.00153881	0.00339669	0.000618504	0.00461881	0	0.00135761	7.2469e-05	0.00117643	0.00307357	0	0.00349251	0	0.00851782	0.00413936	0.000540169	0.00187801	0.00476503	0.00271275	0.000709945	0.000518855
ENSCAFG00000040463	3.75922e-05	0	0	0	0	0	0	0	0	0	0	0	0	0	0	0	0	0	0	0	0.000103228	0	0	0	0	0
ENSCAFG00000040464	0.000365591	0.000384847	0.000592367	0.000371718	0.000309308	0.000287991	0.00115436	0.000844618	0.00613824	0	0	0.00159512	0.000901487	0.000227949	0	0	0.00647018	0	0	0.000285904	0.000149186	0	0.000250032	0.000188899	0.000413144	0.000713904
ENSCAFG00000040466	0.000126337	7.78715e-05	0.00025381	0.00032837	0	0.000233536	0	0.000124251	0	0	0	0	8.79654e-05	0	0	0	0	0	0	0.000145285	0.000233099	0	0.000159862	0.000334613	5.87064e-05	0
ENSCAFG00000040467	0	0	3.46536e-05	0.000156395	0	0.000159678	0	0.000256003	0	0	0	0.00101944	0	0	0	0	0	0	0	0	0	0	0	0	0	0
ENSCAFG00000040469	0	0	6.26879e-05	0	0	3.87249e-05	0	0	0	0	0	0	0	0	0	0	0	0	0	2.65037e-05	0	0	0	1.77903e-05	0	0
ENSCAFG00000040470	3.201e-05	0	0	0.000101076	0	7.4455e-05	0.000331856	0	0	0	0	0	0	0	0	0	0	0	0	0.000104791	0	0	0.000107377	0	0	0
ENSCAFG00000040472	0.00474783	0.00241297	0.00185384	0.00922003	0.00236833	0.00278729	0.00778851	0.00213817	0.00703644	0.00206158	0.00577392	0.00155855	0.00854905	0.00338611	0.0109857	0.00273344	0	0	0.00683226	0.000735593	0.00209446	0.00038464	0.000839075	0.000814699	0.00306621	0.00120087
ENSCAFG00000040475	0.000122205	0.000227363	0	0	0	8.86349e-05	0	0	0.00114463	0	0.003135	0	0.00608414	0.000218915	0	0.00254204	0	0	0	0	0	0.00011043	4.80318e-05	0	0.000114789	0.000614314
ENSCAFG00000040476	0.000615886	0.000180408	0.000666213	0.000719371	0.00103962	0.000761443	8.53803e-05	0.000696754	0	0	0	0	0	0.000131967	0	0	0	0	0	0.000458593	0.000163972	0	0.000385724	0.000138841	0.000125492	0.00027516
ENSCAFG00000040478	0	9.61338e-05	0	0	0	0	0	9.41025e-05	0.000509607	0	0	0	0	0	0	0	0	0	0	0	0	0	0	5.30923e-05	0	0
ENSCAFG00000040480	0.000162837	0.000252102	3.9924e-05	0.000286975	0	9.78056e-05	0	0.000103341	0.000638793	0.000166485	0	0	0.000491906	0.000881398	0	0	0	0	0	0.000183663	0.000124628	0	0.000205959	2.15383e-05	0.00023248	0.000298267
ENSCAFG00000040481	0.000104614	0.000101224	0.000214932	5.82369e-05	0	0.000202369	0.000111118	0.000297888	0	0	0.000556824	0	0	0	0	0	0	0	0	0.000176288	0	0	0.000147517	3.80848e-05	0.000471694	0
ENSCAFG00000040484	0	0	0.000104651	5.24157e-05	0	0	0	0	0	0	0	0	0	0	0	0	0	0	0	4.47717e-05	0	0	2.89522e-05	4.68473e-05	0	0
ENSCAFG00000040487	0	0	0	0	0	0	0	0	0	0	0	0	0	0	0	0	0	0	0	0	0	0	0	8.8521e-05	0	0
ENSCAFG00000040488	7.22129e-05	0	0	0	0.000110008	8.99042e-05	0.00026308	0	0	0	0	0	5.98152e-05	0	0	0	0	0	0	9.20906e-05	7.06312e-05	0	0	9.30772e-05	3.81646e-05	0
ENSCAFG00000040490	0	0	0	0	0	0	0	0.000278574	0	0	0	0	0	0	0	0	0	0	0	0	0.000178168	0	0	0	0	0.000273484
ENSCAFG00000040491	5.50362e-05	0	0	0	0	0	6.77811e-05	0	0	0	0.000637614	0	7.87747e-05	0	0	0	0	0.0029963	0	0	0	0	1.89174e-05	0	0.000321405	0
ENSCAFG00000040493	0.000772348	0.000139057	0.00294712	8.69789e-05	0.00040651	0.000316147	0.000656529	0.000462148	0	0.000404587	0	0	0	0.00154529	0	0	0	0	0	0.000750929	1.36e-05	0.00011526	0.000305705	0.00181576	0.000285926	0
ENSCAFG00000040494	2.25865e-05	0	5.52342e-05	0	0	0	0	0.000112569	0.000837056	0	0	0	0.000960604	0	0.00043398	0	0	0	0	0	0	0	4.56471e-05	7.44734e-05	0	0
ENSCAFG00000040495	0.011807	0.0108908	0.0109331	0.00820275	0.00513002	0.0061952	0.0120815	0.0100862	0.00576593	0.0152903	0.00459558	0.00304673	0.00585528	0.00713952	0.00791756	0.00419968	0.00998369	0	0.00623511	0.0140868	0.00661076	0.00157755	0.00973564	0.00638328	0.00721355	0.00615433
ENSCAFG00000040496	2.75213e-05	0.000152283	0	0.000184039	0	0	0.00014941	0	0	0	0	0	0	0	0	0	0.0029507	0	0	2.96851e-05	0	0	0	0	0	0
ENSCAFG00000040498	0.000175958	0.000328289	0	0.000105492	5.86248e-05	0.000472917	6.43292e-05	0.00040809	0	0	0	0	0.000308894	0	0	0	0.001555	0	0	0.00017127	0.000170681	0	9.99447e-05	0.000142175	0.000218619	0.000327766
ENSCAFG00000040500	0.000124329	0.000255996	0.000179032	0.000295006	0.000236035	0	0	0.000111955	0	0	0	0	0	0	0	0	0	0	0	6.83147e-05	4.99578e-05	0	7.96484e-05	7.88793e-05	7.51949e-05	0
ENSCAFG00000040501	0.00036885	0	6.44572e-05	0.000401761	0	0	0	0	0	0.000713256	0	0	7.42513e-05	0	0	0	0	0	0	9.83585e-06	0	0	0	0	0	0
ENSCAFG00000040502	0.000362275	0.000326267	0.000245907	5.86387e-05	0	0.000147449	0.000733625	0	0	0.000624224	0.000497423	0	8.7404e-05	0	0.00083211	0.00264412	0	0	0	0.000807316	9.23034e-05	0	0.000388043	9.43464e-05	0.00031354	0.000229638
ENSCAFG00000040507	0.000260629	0.000462622	0.000392896	0.000727408	0.000320331	0.000562658	0.000383046	0.000381496	0	0.000573584	0.000521473	0.000179552	0.000393461	0.00165832	0.00159127	0	0	0	0	0.000527477	0.000608648	0.000152411	0.000604607	0.000230413	0.00038451	0.00022688
ENSCAFG00000040508	0.00010545	6.1727e-05	0.00035417	0.000582961	0.000349757	0.000468994	0.000611073	0.000608748	0	0	0.000331417	0	0	0	0	0	0	0	0	0	0.000436581	0.000195084	0	8.25681e-05	9.71073e-05	0.000373195
ENSCAFG00000040510	0.000564911	0	0.000514396	0.000433143	0.00137488	0.000851152	0.000508565	0.000156457	0	0	0	0.00129099	0.000100772	0	0	0	0	0	0	8.38843e-05	0.00116286	0.000489528	0.000764466	0.00098735	0.00132707	0.000295995
ENSCAFG00000040511	0	0	0	0	0.000330308	0	0	0.000189805	0	0	0	0	0	0.00208125	0	0	0	0	0	4.33011e-05	0.00011043	0	5.73826e-05	4.1913e-05	2.77722e-05	0
ENSCAFG00000040512	0.00107953	0.000395555	0.000479255	0.000233597	7.8313e-05	2.54282e-05	0.000107144	0.000230717	0.00163072	0.00535088	0.000368309	0	0.00058114	0.00123982	0	0	0	0	0	0.000611701	7.67475e-05	0.00039292	0.000503666	0.000391787	0.0014828	0.00120045
ENSCAFG00000040513	0.000629373	5.38752e-05	0.000131422	0.000337394	0.000246821	0.00040528	0.000238964	7.33099e-05	0	0.00204598	0	0	7.5787e-05	0	0	0	0	0	0	0.000614554	0	0	0.000569714	0.000166479	0.000187232	0.000746874
ENSCAFG00000040514	0.00157445	0.00181189	0.00226311	0.00213666	0.00184018	0.00188723	0.00225691	0.00180362	0.00355633	0.00299745	0.00312053	0.00172574	0.0016809	0.00406527	0.00128365	0	0	0	0	0.00181187	0.00156627	0.00206123	0.00187539	0.00252057	0.0017547	0.000865973
ENSCAFG00000040517	0	0	0	0	0	0	0	0	0	0	0	0	0	0	0	0	0	0	0	6.60895e-05	0	0	3.57465e-05	0	0	0
ENSCAFG00000040518	0.000412358	0.00301865	0.000485058	0.0003012	0.0380004	0.000160956	0.000640935	0.000560348	0.000668887	0.00135228	0.00181578	0.000549352	0.000703342	0.00080091	0.0384209	0.00212163	0	0	0	0.000344463	0.0254864	0.000671053	0.000653826	0.000327089	0.035529	0.000264757
ENSCAFG00000040519	0.0445168	0.00169561	0.0278899	0.00218537	0.00177233	0.00763174	0.00248458	0.0135775	0.00187057	0.00404203	0.00286288	0.001492	0.0025882	0.00971554	0.00308714	0.00110704	0	0	0	0.0161357	0.0026278	0.00213776	0.00946808	0.0166036	0.00294691	0.00150492
ENSCAFG00000040521	0.00217977	0.00470962	0.00194877	0.000682245	0.0020341	0.000692219	0.000441036	0.000701825	0	0.000844583	0.00200326	0.000776919	0.00107397	0.00317632	0	0	0	0	0.00787651	0.000721686	0.00167894	0.000625416	0.000639831	0.00142512	0.00126522	0.00118609
ENSCAFG00000040522	0.0024682	0.00208709	0.00460558	0.00374117	0.00251953	0.0019963	0.00251777	0.0033364	0.000753642	0.00238094	0.00207111	0	0.000843366	0.00171138	0	0.00526825	0.00364378	0	0	0.00342066	0.00176879	0.000341614	0.00198055	0.00199898	0.00194811	0.00138756
ENSCAFG00000040523	1.80997e-05	0	6.2357e-05	0	0	7.49662e-05	5.80874e-05	0	0	0	0	0	0	0	0	0	0	0	0	5.91181e-05	0.000100231	0	0	8.03961e-05	0.000184561	0
ENSCAFG00000040524	0.000155494	0.00015158	0	0	0	9.1919e-05	0.00023011	0	0	0.000618667	0	0.000737082	2.70417e-05	0	0	0	0.00207577	0	0	0	8.91066e-05	0	4.12718e-05	0.000333549	0.000145425	0
ENSCAFG00000040525	0.00840725	0.0286735	0.00282386	0.00101817	0.0169524	0.00529979	0.000639639	0.0110142	0.00679051	0.0290309	0.0225987	0.0287845	0.00389785	0.0129986	0.0129669	0.0186653	0.0837983	0.0247995	0.0596526	0.0110661	0.0233521	0.00299992	0.00995587	0.00258029	0.0360667	0.0148582
ENSCAFG00000040526	0.000671492	0.000686686	0.0009139	0.00145362	0.000797833	0.00059126	0.000275353	0.000801128	0.000674599	0	0	0.00121802	0.000288603	0.00117362	0.000821434	0.000406567	0	0	0.00850689	0.00082886	0.000390411	7.23663e-05	0.000852732	0.000520275	5.15427e-05	0.000570204
ENSCAFG00000040527	0	5.92788e-05	0	0	0.000568571	8.53317e-05	0	0	0	0	0	0.000297993	0	0	0.00242813	0	0	0	0	4.16674e-05	0.000117795	0	0	0	0.000239283	0
ENSCAFG00000040529	5.10015e-05	0.000151652	6.70176e-05	0.000129157	0	0	0	5.95114e-05	0	0	0	0	0	0	0	0	0	0	0	2.3984e-05	2.72869e-05	0	8.01148e-05	4.00915e-05	0.000194059	0
ENSCAFG00000040530	0.000837358	0.000791589	0.00297193	0.00186625	0.0019329	0.00480837	0.0192962	0.00557242	0.00055874	0.000995117	0.000974544	0.000646377	0.00015379	0.000375319	0	0.00618937	0	0.00342977	0	0.00630412	0.00201222	0.00179663	0.00614865	0.00133509	0.00158419	0.00166126
ENSCAFG00000040531	0.000163493	9.71945e-05	0.000545342	0.000110042	0	9.89649e-05	0.000225326	0	0	0	0	0	0	0.00070152	0	0.00432371	0	0	0	2.21601e-05	0.000130736	0.000205697	7.08087e-05	0.000535822	0	0
ENSCAFG00000040532	0.00221113	0.000178766	0.000154742	0.000410018	0.00041661	8.07584e-05	0.000187038	0	0	0	0	0	0.000190113	0.000852362	0.00113213	0	0	0	0	0.000553999	0.000537277	0	0.000286634	0.000394362	0.000387813	0
ENSCAFG00000040533	1.46697e-05	0	9.04602e-05	0	0	0.000177225	6.83411e-05	0	0	0	0	0	8.43644e-05	0	0	0	0	0	0.00556035	7.65838e-05	0	0.000224801	0.000155377	6.59898e-05	6.97809e-05	0
ENSCAFG00000040534	0.112212	0.0487143	0.150542	0.110128	0.0751172	0.0782041	0.0774767	0.121669	0.065442	0.0993381	0.0630329	0.0774069	0.0588386	0.135444	0.0699267	0.0370451	0.0416636	0.0655123	0.120221	0.119047	0.0676563	0.0215614	0.0878032	0.0859925	0.0870851	0.0578221
ENSCAFG00000040536	0	0	0	0	0	0	0	0	0	0.000875711	0	0	0	0	0	0	0	0	0	0	0	0	0	0	0.000212126	0
ENSCAFG00000040538	0.000135039	0	0.000157127	0	0	0	0.000119528	0.000132344	0	0	0	0	6.91638e-05	0	0	0	0	0	0	9.37158e-05	0.00025368	0	0.000123103	5.93549e-05	0	0
ENSCAFG00000040539	0	0.000230063	0.000222106	8.60534e-05	0.00370643	0.000141386	8.54843e-05	0	0	0	0	0	0	0.000748428	0	0	0	0	0.00485112	6.54878e-05	0.00634024	0	0.000124227	0	0.00111581	0.000553009
ENSCAFG00000040540	0.000115094	4.27647e-05	0.000379009	0.000418257	0.000321474	0.000683882	0.00107083	0.000775074	0	0	0	0	0	0.000229222	0	0	0	0	0	0.00238853	0.000377503	0.0011911	0.00331592	0.0012924	0	0.0003546
ENSCAFG00000040543	5.36236e-05	0	6.20409e-05	0	0	0	0.000779177	0	0	0	0.000470267	0	0	0	0	0	0	0	0	1.94103e-05	5.34646e-05	0	2.61969e-05	0	0	0.000543959
ENSCAFG00000040544	0.000774603	0.000373555	0.00126583	0.000760524	0.00059551	0.000581776	0.000403828	0.00143438	0	0.000467653	0	0	0.000225825	0.000290388	0	0	0	0	0	0.00111106	0.00035152	0.000178195	0.000585043	0.000403288	0.000773668	0.000806511
ENSCAFG00000040546	0.00022918	0	0.000215329	0.000163041	0	6.84052e-05	0.000485678	0.000185506	0	0	0	0	0	0	0	0	0	0	0	0.000249947	1.59132e-05	0.000512159	0.000416323	4.69888e-05	0	0
ENSCAFG00000040548	0.00324186	0.00189769	0.00704836	0.0030904	0.00264246	0.00347658	0.00204965	0.00592057	0.00320565	0	0.00163745	0.00443818	0.00233285	0.00632617	0.00166716	0.000509358	0	0.00612661	0	0.00569937	0.00274208	0.00146989	0.00432206	0.00540673	0.00235252	0.00229202
ENSCAFG00000040550	0.00424165	0.0223432	0.00665917	0.00437873	0.00647103	0.00191521	0.00449474	0.0038269	0.00975872	0.00404666	0.0239407	0.0062416	0.0161995	0.00413199	0.00742137	0.0216711	0.0253726	0.0259421	0.00506202	0.00522167	0.00543556	0.00109162	0.00408465	0.00282371	0.00982215	0.0116161
ENSCAFG00000040551	0.00137644	0.00188849	0.00308095	0.00149851	0.00108265	0.00134556	0.00122758	0.00212914	0.00158132	0.00140573	0.00176877	0	0.00178535	0.00222672	0.00289653	0.00180793	0.00396387	0	0	0.0019129	0.000902383	0	0.00143351	0.00128457	0.00160926	0.00183719
ENSCAFG00000040552	0.000526126	0.000356119	0.00197631	0.000575848	0.000396672	0.000387828	0.00117702	0.000476446	0	0.000586602	0	0.0010086	0.000153028	0.00338735	0	0.00190569	0	0	0	0.000676975	0.000154639	0.000232184	0.000389798	0.000298159	0.000647783	0
ENSCAFG00000040553	0.000160641	0	0	0	0	0.000135058	0	0	0	0	0	0	0	0	0	0	0	0	0	3.63767e-05	0	0	0	0	0	0
ENSCAFG00000040554	0.000903396	0.0122825	0.000448941	0.000833505	0.000527682	0.000298527	0.000455158	0.000746483	0.00249391	0.000859836	0.0118513	0.00146986	0.0026612	0.00109614	0	0.00273344	0	0	0.00822336	0.000495919	0.00098997	0.00050579	0.000451842	0.000247061	0.000129137	0.00197564
ENSCAFG00000040555	0.00133558	0.00187793	0.000505834	0.00578819	0.00691019	0.00954055	0.131717	0.0193306	0.0107675	0	0.00039341	0.00108674	0.00114334	0.000656974	0.011006	0.00888659	0	0.00385388	0	0.00103845	0.00818587	0.00269778	0.00114324	0.000829114	0.0296494	0.0268662
ENSCAFG00000040556	0.000181063	0	0.000327376	0	0	0	0	0	0	0	0	0	0	0	0	0	0	0	0	0	0	0	2.35224e-05	7.31053e-05	0	0
ENSCAFG00000040557	0	0	0	7.53796e-05	0	0	0	0	0	0	0	0	0	0	0	0	0	0	0	0	0.000116977	0	0	0	0.00021033	0
ENSCAFG00000040559	0.000163507	0.000215678	0.000544346	0.000406221	0.000885562	0.000330746	0.000479093	0.000549076	0.000677014	0	0.000300483	0	9.39309e-05	0	0	0	0	0	0	0.000482281	0.00107652	0	0.000597405	1.53553e-05	0.000390376	0.00120869
ENSCAFG00000040560	0	0	0.000156407	6.76038e-05	6.7036e-05	0	0	4.96192e-05	0	0	0.000694822	0	0	0	0	0.00202248	0	0	0	0	3.67505e-05	0	0	6.75983e-05	0	0
ENSCAFG00000040561	0.00232517	0.00183668	0.00246708	0.00112542	0.0102637	0.00367621	0.00341819	0.00465598	0.000886888	0.00629648	0.00145704	0.00176377	0.000842622	0.000256945	0.00797532	0.00185545	0	0.0039624	0	0.00295096	0.00440785	0.000751474	0.00201388	0.00119501	0.00298498	0.00448333
ENSCAFG00000040562	0	0.000259862	0	0	0	6.22055e-05	0	0	0	0	0.000219788	0	0	0	0	0	0	0	0	2.68012e-05	0	0	4.23097e-05	0	0.0002316	0
ENSCAFG00000040563	9.49806e-05	0.000538412	0	0.000209217	0	0.0001038	0.0013094	7.52823e-05	0	0.000689521	0.00110296	0	6.02321e-05	0	0	0.0537079	0	0	0	6.39302e-05	0.000135767	0	0	1.98497e-05	0	0.000279819
ENSCAFG00000040565	1.28148e-05	0	0	8.61993e-05	0.000585815	8.61475e-05	0	0.000361316	0.00072556	0	0	0	0.000102857	0.000287199	0	0	0	0	0.00621859	0.000161894	6.61534e-05	0	6.20648e-05	1.92488e-05	0	0
ENSCAFG00000040566	6.63418e-05	4.54903e-05	0.000933575	0.000164274	0	0	0	0	0	0	0	0	0	0	0	0	0	0	0	0.000371597	0.000208426	0.000193298	0.000111288	0.000530417	5.07229e-05	0
ENSCAFG00000040567	0.00721131	0.00723409	0.00649168	0.00709305	0.00974513	0.012791	0.00923938	0.00609323	0.0148055	0.00556532	0.0042006	0.00248492	0.00373865	0.00881548	0.00771635	0.00281295	0.00515363	0.0074465	0.019504	0.00643567	0.0110604	0.0134075	0.0118165	0.0131266	0.00971763	0.0041153
ENSCAFG00000040570	2.60656e-05	0	0	0	0.000187876	0	0	0	0	0	0	0	0	0	0	0	0	0	0	5.00879e-05	0	0	0	2.00369e-05	5.88072e-05	0.000345261
ENSCAFG00000040571	1.92129e-05	0	0	0	0	0	0	0	0	0	0	0	7.18543e-05	0	0	0	0	0	0	0	0	0	0	8.60926e-05	0	0
ENSCAFG00000040572	0.00971843	0.00113232	0.00863516	0.0564059	0.0210952	0.0297062	0.046585	0.0608076	0.00108126	0.00307328	0.000831646	0.00328162	0.00139135	0.100244	0.0384554	0.00215773	0.00295612	0	0	0.00223596	0.0234887	0.000907871	0.00159067	0.00446845	0.0283861	0.00172389
ENSCAFG00000040573	0.00208078	0.00110337	0.00422778	0.0016687	0.00107376	0.0011477	0.00195657	0.00235022	0.000644934	0.00350501	0.00293269	0.00238367	0.00101836	0.00164749	0	0	0	0	0	0.00233612	0.00167292	0.000570664	0.00201399	0.00138424	0.00148615	0.00108491
ENSCAFG00000040574	0	0	0.000131527	0	0	0	0	0	0	0	0	0.00107032	0	0	0	0	0	0	0	0	3.63699e-05	0	0	0	0	0
ENSCAFG00000040576	0.00413851	0.00334628	0.00754847	0.00314967	0.0031182	0.00362384	0.0046997	0.00684517	0.00279188	0.0047129	0.00353404	0.00098157	0.00304703	0.00449957	0.0018881	0.00776505	0.00387312	0.00698042	0.00267598	0.0057409	0.00219429	0.000598235	0.00391632	0.00368759	0.00360287	0.000653654
ENSCAFG00000040577	0.000187901	9.41085e-05	0.00091323	0	0	0.000327733	0	0.000451702	0	0	0	0	0	0	0	0	0	0	0	0.00177775	0.000220802	0	0.000644427	0.000598422	4.09773e-05	0
ENSCAFG00000040579	0.00145635	0.000154437	0.00217183	0.000386969	0.000869628	0.000376731	0.000413508	0.000220997	0.000527398	0.00105827	0	0	5.22013e-05	0.00294172	0.00215929	0	0.0031793	0	0	0.000867004	0.000339034	0.000124981	0.000776985	0.00102778	0.000495117	0.000536463
ENSCAFG00000040582	0.000373717	0.00289438	0.000877744	5.37892e-05	0.000279467	0.000203745	0.000532174	0.00104622	0	0	0.00116769	0.00376707	0.000550793	0.00023902	0	0	0	0	0	0.000727494	0.000494994	7.23663e-05	0.000322442	0.000503472	0.000262272	0.00183317
ENSCAFG00000040587	0.00225939	0.00176178	0.00124742	0.00238485	0.00205259	0.00283603	0.00306857	0.00108427	0.00202602	0.00339398	0.00496076	0	0.00483984	0.00045631	0.00748287	0.00551132	0.00248847	0	0	0.00192099	0.00288646	0.001385	0.00201605	0.00140131	0.00162415	0.00135518
ENSCAFG00000040588	0.000147777	2.40841e-05	0.000346247	0.000153998	0	0.000371782	0.000323202	0.000460617	0	0	0	0	0	0.000238389	0	0	0	0	0	0.000394232	2.72869e-05	0	4.27295e-05	0.000298399	4.05118e-05	0.00031242
ENSCAFG00000040590	5.96567e-05	9.29925e-05	0.000319082	0	0.00017496	8.92458e-05	6.27975e-05	0.000317741	0.00195675	0	0	0	9.65231e-05	0	0	0	0	0	0	0.000110151	2.19069e-05	0.000203694	0	0.000141468	0.000435887	0
ENSCAFG00000040592	0.000159491	0.00012588	0.000269255	0.000185036	0	9.26593e-05	0	0	0	0	0	0.000427148	6.1608e-05	0	0	0	0	0	0	0.000135248	0	0	2.71903e-05	0.000373475	0.00012031	0
ENSCAFG00000040593	0.000370583	0.000166056	0.000488656	0.000591501	0.000750498	0.000141919	0.000154187	0.000283702	0	0	0	0	7.21603e-05	0	0	0	0	0	0	0.000238692	0.000447762	0	0.000775367	0.000387692	0.000656932	0.000250725
ENSCAFG00000040595	0.00908514	0.0233115	0.0197331	0.00973343	0.0160549	0.0142793	0.0197558	0.017486	0.0139629	0.0170421	0.0281317	0.0391207	0.0263996	0.0155789	0.0268442	0.0275036	0	0.0140318	0.0261507	0.0209287	0.0145818	0.00523146	0.0156269	0.0113726	0.0176939	0.00670497
ENSCAFG00000040596	7.99196e-05	0.000308414	4.51138e-05	0	0	0.00013355	0.000105345	0	0	0	0.00182587	0	0	0	0	0	0.00257233	0	0	5.67911e-05	0	0	3.56696e-05	0	0	0
ENSCAFG00000040598	0.000180486	0	0.000226443	0.000274094	0.000223384	0.000414888	0.00044299	0.000373434	0	0	0	0.00088424	0	0	0.000424747	0	0	0	0	0.000551371	4.7888e-05	0.000462896	9.69246e-05	2.30121e-05	0.000674025	0
ENSCAFG00000040599	2.3696e-05	0	0	0	0	0	0	0	0	0	0	0	0	0	0	0	0	0	0	4.03124e-05	0	0	0	0	0.000165484	0
ENSCAFG00000040601	0.000197434	0.000149349	0.000100947	0.000366536	0.000335793	0.000365908	0.000271381	0.000353828	0.000125325	0.00236147	0	0	0.000369368	0.00050594	0	0.000661591	0	0	0	0.000154793	0.000438984	0.000115824	0.000528884	0.000279413	0	0.00135681
ENSCAFG00000040603	0.00296395	0.00169526	0.00243127	0.00115927	0.00208542	0.00169772	0.00295894	0.00164054	0.000371176	0.001482	0.00072064	0.00109665	0.00130919	0.00117215	0.00452015	0	0.00196605	0	0	0.00334124	0.00169792	0.000584641	0.00185813	0.0013101	0.00230882	0.00157907
ENSCAFG00000040605	9.35885e-05	0	0	0.000265493	0.000220891	4.1888e-05	6.94552e-05	0.000111324	0	0	0	0	0	0	0.00100486	0	0	0	0	0.000308229	0.000401226	0	4.45695e-05	0.000174747	0.000265921	0
ENSCAFG00000040606	4.66454e-05	0	3.92574e-05	0	0	0	0.000398109	7.49549e-05	0	0	0	0	0	0	0	0	0	0	0	9.86255e-05	0	0	8.53116e-05	0.000196383	0.000191007	0
ENSCAFG00000040607	0.00011073	0.000133487	5.46602e-05	0	0	0.000709338	0.000306957	0.000161063	0.000704445	0	0	0	0.000837493	0	0	0	0	0	0	2.85671e-05	5.82416e-05	0.000349424	5.40733e-05	0.00048077	0	0
ENSCAFG00000040608	2.45412e-05	0.000157107	0	9.71477e-05	0	0	0	0	0	0.000675379	0.000487079	0	0	0.000403133	0	0	0	0	0	0	0	0	0	0	0	0
ENSCAFG00000040610	0.000668991	0.000656097	0.00133865	0.000457391	0.000571388	0.00132961	0.000236115	0.00204055	0.000284684	0.00161184	0	0.00101075	0.000530907	0	0.0016095	0	0	0.00603045	0	0.00239628	0.000933214	0.00112189	0.00193844	0.00187706	0.000644765	0.000557548
ENSCAFG00000040611	0.00410098	0.000359638	0.00486182	0.00145475	0.00292097	0.00470607	0.00473022	0.00406829	0.00746909	0.00490465	0.000725143	0	0.00109205	0.0046411	0.00182793	0.00156788	0	0.00272051	0	0.00441559	0.00424339	0.00697854	0.00687614	0.00604761	0.00379356	0.00276356
ENSCAFG00000040613	0.000317627	0.00022211	0.000621385	0.000141258	0.000400092	0.000266642	0.000202119	0.00074706	0	0	0.00211902	0	0.000286887	0.00204839	0	0	0	0	0	0.00050621	0.000394073	0	0.000591613	0.000118714	0.000189985	0.000483362
ENSCAFG00000040614	0.00646413	0.0124736	0.00513379	0.00622886	0.00598204	0.00262203	0.00476917	0.0059102	0.0100375	0.0192373	0.0136452	0.0146299	0.00746084	0.0061621	0.00195032	0.00609778	0.00508832	0	0.00737283	0.00784828	0.00640316	0.000967584	0.0053618	0.00393347	0.00755478	0.0156383
ENSCAFG00000040615	0	6.97237e-05	0	0	0	0	0	0	0	0	0	0	0.000570945	0	0	0	0	0	0	0	0.000164152	0	0	0	0	0
ENSCAFG00000040616	1.12828e-05	0	0	0	0	0	0	0	0	0	0	0	0	0	0	0	0	0	0	0	0	0	0	0.000108184	0	0
ENSCAFG00000040617	0.00371784	0.000360691	0.00324296	0.00665434	0.00199547	0.00429669	0.00923989	0.00238913	0.000397121	0.00458378	0.00193178	0.00485705	0.000197105	0.00196396	0.00201092	0.00297969	0	0	0.0111468	0.00281219	0.00268496	0.00106328	0.00383312	0.001977	0.00318944	0.000958637
ENSCAFG00000040622	0.000183456	0	0.000187201	8.52495e-05	0	0	0	0.00037855	0	0	0	0	0	0	0	0	0	0	0	0.000165076	1.81193e-05	0	0.000323163	6.20181e-05	3.40585e-05	0.000210436
ENSCAFG00000040623	0	0	0	0	0	0	0	0	0	0	0	0	0	0	0	0	0	0	0	0	0.000152019	0	2.44522e-05	7.45606e-05	0	0
ENSCAFG00000040625	0.000530266	9.74337e-05	0	0.00058279	0.000224634	0.000277131	0	0.000356017	0	0.00133117	0	0.00100967	9.3616e-05	0.00272767	0	0	0	0	0	0.00195984	0.000175528	0	0.000872852	5.74155e-05	0.000688409	0.000518234
ENSCAFG00000040626	0.104987	0.119653	0.116962	0.104259	0.0644468	0.0992241	0.0892965	0.134718	0.113312	0.0646833	0.162265	0.0754118	0.138549	0.0814414	0.0551508	0.0930929	0.121812	0.133934	0.231138	0.147997	0.0582422	0.0494284	0.11348	0.0869444	0.0574044	0.0911421
ENSCAFG00000040627	0.00780602	0.00431629	0.00924393	0.0102441	0.00836216	0.00743516	0.0104254	0.00792711	0.000593799	0.00393059	0.00284674	0.00333909	0.00145705	0.00879128	0.00620817	0.00366729	0	0	0	0.00819952	0.00696272	0.000968657	0.00676039	0.00553983	0.00788184	0.00583323
ENSCAFG00000040628	0.00324421	0.000153509	0.00296254	0.00146822	0.000389534	0.00329192	0.00110652	0.00386387	0	0.00143652	0.00160672	0.000906091	0.00120703	0	0.000852262	0	0	0	0	0.00207923	7.8778e-05	0.000582062	0.00101078	0.00238536	0.000281543	0.00188751
ENSCAFG00000040629	4.77221e-05	0.00033369	0	7.76127e-05	0	0	0.000509656	0.000287406	0	0.000875711	0	0	0	0	0	0	0	0	0	0.000130321	7.3858e-05	0	0	7.24251e-05	0	0
ENSCAFG00000040630	0.000169845	0.000119279	0.000154456	0.00030214	0	0	0.000111698	0.000141347	0	0	0	0	9.01766e-05	0	0	0	0	0	0	7.21359e-05	0.000175936	0	0.000185174	0.000125108	0	0
ENSCAFG00000040631	0.000447751	0.00107802	0.000650231	0.000369708	0.0372688	0.000404267	0.00246477	0.00094718	0.0253562	0.00200143	6.67326e-05	0.000725167	0.000436386	0.000209472	0.00348114	0.00170766	0.00247536	0	0	0.000300443	0.0207506	0.000275502	0.000129063	0.0005092	0.0154644	0.00147702
ENSCAFG00000040633	6.4392e-05	0.000146968	0	0	0	0	0	0	0	0	0	0	0	0	0	0	0	0	0	6.42915e-05	0	0	0	0	0.00012005	0
ENSCAFG00000040634	0.0062543	0.0137688	0.0146038	0.0226722	0.0106976	0.0150703	0.0118705	0.0272924	0.0123934	0.0240741	0.076931	0.00610709	0.113542	0.0529926	0.00570335	0.0188351	0.0189489	0.00916558	0.00611076	0.0275448	0.0137173	0.00810824	0.0200791	0.00820431	0.0168882	0.0245213
ENSCAFG00000040636	0.000818709	0.000246336	0.00107585	0.00210768	0.000120773	0.000317637	0.000975407	0.00124694	0.000423729	0.000849637	0	0	5.87191e-05	0.00115423	0.000512803	0	0.00781073	0.00251236	0	0.00086322	0.000396917	5.49702e-05	0.00134841	0.000413276	0	0.000628854
ENSCAFG00000040637	6.51808e-05	0.000102514	0.000186993	0	0	6.37622e-05	5.21087e-05	0	0	0	0	0	0	0	0	0	0	0	0	4.18878e-05	0	0	0	0.000280956	0	0
ENSCAFG00000040641	9.63358e-05	0	0.000183416	6.33539e-05	0	7.6557e-05	0.000234427	0	0	0	0	0.000525765	0	0.000537295	0	0	0	0	0	0	0	0	0.000147096	1.36339e-05	5.68903e-05	0
ENSCAFG00000040642	0.000318532	0	0.0009548	0.000383687	0.000350998	0.000319201	0.000514066	0.000715481	0	0	0	0	8.98955e-05	0	0.00071276	0	0	0	0	0.00023626	0.00069238	0	0.000207343	0.000671124	0.00100553	0
ENSCAFG00000040643	0	8.7343e-05	0.00041459	8.91502e-05	0.000481655	0.000348498	8.54323e-05	0.000256235	0	0	0	0	0	0.00157519	0	0	0	0	0	0.000333611	0.000165954	0.000198764	0.000437886	0.000637686	0	0
ENSCAFG00000040644	0.000328593	0.00040148	0.000375688	0.000425856	0	7.57776e-05	0.000375134	8.3533e-05	0	0	0	0	0	0.000873528	0	0.000933576	0	0	0	0.00045556	0.000161667	0.000377532	0.000352295	4.39755e-05	0.000214826	0.00110741
ENSCAFG00000040645	3.13979e-05	0	0.00206695	0.000350684	0.000125675	0.000302035	0.00021722	0	0	0.000166485	0	0	0	0.000841042	0	0	0.00291863	0	0	1.04383e-05	0.000175505	0	8.68314e-05	0.00170688	0	0
ENSCAFG00000040646	0.000444456	0.000424007	0.000597029	0.000332155	0.000151894	0.000842801	0.000287793	0.000562294	0	0	0.000782084	0.000739751	0.000699464	0.0013449	0	0	0	0	0	0.000669084	0.000785891	0.000134768	0.000545072	0.000178759	0.000704013	0
ENSCAFG00000040647	0.000411175	0.000302682	0.000629047	0.000539039	0.000209077	0.000182207	0.000154966	0.000355217	0.00134496	0.000697449	0.0040039	0.00293392	0.00676529	0.00160626	0	0.00147886	0.00456969	0.00408897	0	0.000482644	0.000668953	0.000377963	0.000400549	0.000556559	0.00178143	0.00102115
ENSCAFG00000040648	0.000168431	0.000181405	0.000366222	0.000221294	0.000502554	0.00237855	0	0.00458046	0	0	0	0	0.000330913	0	0	0	0	0	0	0.000338048	0.000102456	0	0.000147973	0.000155124	4.92743e-05	0
ENSCAFG00000040649	6.85265e-05	9.45341e-05	0	0	8.71041e-05	0.000121686	0.000192334	0	0	0	0	0	0.000252857	0	0	0	0	0	0	0	0	0.000281932	0	2.5547e-05	0	0.000314012
ENSCAFG00000040651	0.000115265	0	0.000502924	0	0	5.0588e-05	0.000148216	0	0	0.00151924	0	0	7.4186e-05	0	0	0	0	0	0	8.68733e-05	0.000261329	0	0	0.000211035	9.96031e-05	0
ENSCAFG00000040653	0	0	0	0	0	0	0	0	0	0	0	0	0	0	0	0	0	0	0	0	0	0	0	0.00013651	0	0
ENSCAFG00000040657	0.000559937	0.000129489	0.000300198	0.00038346	0.000132856	0.000434192	0	0.000385703	0	0	0	0.00045909	0.000389624	0	0	0	0	0	0	0.000408178	0.000316662	0	0.000263509	0.000169596	0.000357229	0.00146059
ENSCAFG00000040661	0.00060173	0.00096261	9.91425e-05	0.000680092	0.000355923	0.000175583	0.000920863	0.00028305	0.00244384	0.00301774	0.000521149	0.00147249	0.00218928	0.00059101	0	0	0.00308103	0	0.00689337	0.000343318	0.000637483	0.000472119	0.00016188	0.000234214	0.000367742	0.000339458
ENSCAFG00000040663	5.54526e-05	0	0	0.000179829	0	0	0.000246564	0	0	0.000516498	0	0.0022881	3.46709e-05	0	0.000733472	0	0	0	0	0	0	0	5.46929e-05	0	0	0.000362749
ENSCAFG00000040665	0.000731662	0.00222419	0.000500904	0.000712235	0.000414807	0.000183432	0.000237416	0.000372857	0.000935944	0	0.00448021	0	0.00143898	0.000492059	0	0.00264964	0.00315098	0	0	0.000424651	6.90647e-05	0.000474015	0.000459701	0.000143076	0.000594541	0.00102167
ENSCAFG00000040666	0.000539089	0.000218048	0.000462779	0.000367911	0.000819948	0.000463207	0.000585436	0.000488142	0	0.000369177	0.00209221	0.000596856	0.000532795	0.000388099	0	0.00183642	0	0	0	0.000862131	0.000468477	0	0.000470299	0.000302198	0.00112783	0.000494985
ENSCAFG00000040667	0	0.000948848	6.0146e-05	0	0.00211159	0	0	0.000186393	0	0	0.000720001	0	7.64761e-05	0	0.00343151	0.00192309	0	0	0	5.18256e-05	0.000468153	0	2.09851e-05	4.54574e-05	0.000397597	0.00197626
ENSCAFG00000040669	0.00017505	0	5.31356e-05	0.000304057	0.000852938	0.0002551	0.000745429	0.000100367	0	0	0	0	6.14324e-05	0	0	0	0	0	0	8.54248e-05	0.00166087	0.000674842	0.000373366	2.18279e-05	0.00013996	0
ENSCAFG00000040670	0.000146024	0	0.000190769	0	0.000531832	0.00054373	7.67494e-05	0.000744668	0.000283854	0	0	0	0	0	0	0	0	0	0	0.000938078	0.000270339	0	0.00081014	0.000234399	0	0
ENSCAFG00000040671	0.000224715	0.000651153	0.000401051	0	0.000712562	0.000618398	5.0064e-05	0.00075428	0.00151274	0	0.00132809	0	0.000882251	0.000809473	0	0.00128466	0	0	0	0.000381775	0.000567417	0	0.00049392	0.000408576	0.000453007	0.000659833
ENSCAFG00000040674	2.62732e-05	0.000102334	0	0	0	0	0	0	0	0	0.000724496	0	7.4186e-05	0	0	0.0152762	0	0	0	0	0	0	0	0	0.000120149	0
ENSCAFG00000040675	0	0	8.20242e-05	0	0	0	6.55179e-05	0	0	0	0	0	0	0	0	0.00277536	0	0	0	0	8.81842e-05	0	0	0	0	0
ENSCAFG00000040678	3.64082e-05	0	5.8334e-05	0	0	0	0	0	0	0	0	0	0	0	0	0	0	0	0	0	0	0	9.43629e-05	0	0	0
ENSCAFG00000040679	0.000979285	0.00036093	0.000571997	0.000527146	0.000556893	0.000400334	0.00054897	0.00175706	0.000297523	0.000853089	0.00122802	0	0.000268184	0	0.00107611	0.00180235	0.0032509	0.00379744	0	0.000544483	0.00016657	0	0.000480153	0.000237708	8.96834e-05	0
ENSCAFG00000040682	0	5.95684e-05	0	0	0	4.09598e-05	0	0	0	0.000891196	0	0	0	0	0	0	0	0	0	0	0	0	0	0	0	0
ENSCAFG00000040684	0	0	0	0	0	0	0	0	0	0	0	0	0	0.000395777	0	0	0	0	0	0	6.02448e-05	0	0	1.51177e-05	3.71179e-05	0
ENSCAFG00000040686	0.000102357	0.000153361	0.000122363	0	0	0	4.95646e-05	0.000124396	0	0	0	0	0.000105684	0	0	0	0	0	0	2.46438e-05	3.60723e-05	0	0.000165201	0.000136788	0	0.000315298
ENSCAFG00000040687	0.158007	0.0164824	0.124163	0.115963	0.377465	0.0904935	0.102308	0.161234	0.031677	0.0701802	0.0115897	0.0139456	0.0129437	0.345205	0.193254	0.0445537	0.0132775	0.026521	0.0985646	0.177818	0.14075	0.0203778	0.120009	0.0726736	0.188725	0.0757537
ENSCAFG00000040688	6.06492e-05	8.6046e-05	0	0	0	0	0	0	0	0	0	0	0	0	0	0	0	0	0	0	6.5783e-05	0	0	2.09645e-05	0	0
ENSCAFG00000040690	0.000810254	0.000341994	0.00172585	0.000608947	0.00116191	0.00105476	0.00197247	0.0012407	0	0.000614391	0	0	0.000243507	0.000219821	0	0.000661591	0	0	0	0.00120568	0.00230575	0.000174806	0.000898484	0.0018365	0.00088701	0
ENSCAFG00000040691	2.35173e-05	0	0.000255464	0.000155083	0	0	0	0	0	0	0	0	0	0	0	0	0	0	0	3.47993e-05	0	0	2.41027e-05	0	0	0
ENSCAFG00000040692	0.0118811	0.0257832	0.00445979	0.0205304	0.0162259	0.00422844	0.0267645	0.00612501	0.00730438	0.0143096	0.0138934	0.0138378	0.00360255	0.00904677	0.0200336	0.0161788	0.0526752	0.0316449	0.060797	0.00555546	0.0127119	0.00185616	0.00299097	0.00313925	0.0237029	0.0171754
ENSCAFG00000040693	0.000998127	0.000404253	0.0015561	0.00120211	0.00133498	0.00260286	0.0032471	0.00334551	0.000320866	0.00251215	0.000492195	0	0.000134635	0.002061	0.00260698	0	0	0	0	0.00131293	0.000764419	0.000651049	0.00155967	0.00101801	0.0011043	0.000323606
ENSCAFG00000040694	0.000651832	0.000226205	0.00164279	0.00188997	0.000579196	0.000652933	0.000898787	0.000642507	0.000523373	0.000454173	0.00199089	0	0.0028016	0.00028807	0.00123134	0.0141768	0	0.00785116	0	0.000590101	0.000327989	0.000321084	0.000557642	0.00104257	0	0
ENSCAFG00000040695	7.78832e-05	0	4.8173e-05	0.00152795	0.000135905	0.000243306	0	0.000450553	0.000208293	0	0	0	9.53815e-05	0	0	0	0	0	0	0.000335184	0	0.000126004	0.000219461	4.9203e-05	0	0.000358837
ENSCAFG00000040696	9.24504e-05	0	0	0	0	0	3.74353e-05	0	0.000365383	0.000577283	0	0	0	0.000408069	0	0	0	0	0	0	0	0	2.55853e-05	0	0	0
ENSCAFG00000040698	0	0.000370484	0	0	0	0	0	0	0	0	0	0	0	0	0	0	0	0	0	0	0	0	0	0	0	0
ENSCAFG00000040699	0.000360536	0.000183587	0.000324279	8.46413e-05	3.00047e-05	0.000743738	0	0.00020176	0.00178058	0.000379152	0.000764922	0	0.00122964	0.000488179	0	0	0.00202181	0	0	0.000876114	0.00017953	0	0.000208201	0.000147293	0.000163647	0.000604662
ENSCAFG00000040701	0	0	0	0	0	0	0	0	0	0	0	0	0	0	0	0	0	0	0	0	1.79432e-05	0	0.000110316	0	9.29292e-05	0
ENSCAFG00000040702	0	0	0	0	0	0	0.000204834	0	0	0	0	0	0	0	0	0	0	0	0	0	0	0	0	1.56388e-05	0	0
ENSCAFG00000040706	2.89933e-05	0	0	0	0	0	0	0	0	0	0	0	0	0	0	0	0	0	0	0.000126505	0	0.000152411	0	5.73755e-05	0	0
ENSCAFG00000040707	0.000156147	0	0.000562157	0.000241543	0.000335303	5.74563e-05	0	8.73301e-05	0	0	0	0	0	0	0	0	0	0	0	0.000321407	0.000144848	0	0.000127952	9.35204e-05	6.30878e-05	0.000316596
ENSCAFG00000040708	0.00296	0.00240276	0.00333149	0.00849086	0.0100577	0.00418507	0.00281233	0.00600826	0.00191682	0.0162135	0.00343089	0.00150922	0.00136937	0.0050695	0.00490065	0	0.00340155	0.00609071	0.0224206	0.00373219	0.0104744	0.00230343	0.00363388	0.00257032	0.00838264	0.00451063
ENSCAFG00000040709	8.70547e-05	7.64329e-05	0	0.000314323	0.000484699	7.23646e-05	0.000358189	0.00045146	0	0	0.00076784	0.000866894	0.000167214	0.000649412	0	0.00067585	0	0	0	0.000219106	0.000130648	0	0.000254765	0.000243332	0.00130565	0.000547217
ENSCAFG00000040711	0.000206572	0.000493134	0.000646418	0	0.000145311	0.000176712	0.000179289	0.000109562	0.00057771	0.00059923	0.000378583	0.00462335	0.000304602	0.000232827	0	0	0	0	0	0.00012375	0.000290195	0.000128103	0.000378172	0.000158819	0.000124306	0
ENSCAFG00000040712	3.71409e-05	6.61611e-05	0	0	0	6.61808e-05	0	9.30851e-05	0	0	0	0	0	0.00148545	0	0	0	0	0	0	0	0	2.22362e-05	3.53384e-05	0	0
ENSCAFG00000040713	0	0	0	0	0	0.000132114	0	0.000226793	0	0	0	0	0	0	0.000548001	0	0	0	0	0.00013395	0.00015873	0	0	1.80356e-05	0.000309981	0
ENSCAFG00000040714	9.41187e-05	0.000866261	0	0	0	0.000336275	0	0.00144281	0	0	0	0	0	0	0.000866257	0	0	0	0	0.000621979	0.000149531	0.000208668	0.000337806	1.88364e-05	0.00174407	0.000250725
ENSCAFG00000040715	0	0	0	0	0	0	0	0	0	0	0	0	0	0	0	0	0	0	0	0	0	0	7.36908e-05	8.01919e-05	8.04699e-05	0
ENSCAFG00000040716	0.00153842	0.000918106	0.00163667	0.00716308	0.00021292	0.000452729	0.00251239	0.000202542	0.00162125	0	0.00146126	0.00176244	0.00017709	0.000155415	0	0.00230702	0	0	0	0.000714932	0.000548585	0.000169188	0.000653414	0.000723281	0.000568696	0.00168876
ENSCAFG00000040717	7.49774e-05	0	5.03433e-05	0	0	5.05142e-05	0	0.000691496	0.000503504	0	0	0	0.000152446	0.000245653	0	0	0	0	0	0.000109861	0.000275164	0	0.000112448	2.72139e-05	0	0
ENSCAFG00000040718	0.00632767	0.00246479	0.00276702	0.0210602	0.0220154	0.00248291	0.00205071	0.0060613	0.000438534	0.0129505	0.00142377	0.0230057	0.000891174	0.0388351	0.00713773	0.000496175	0.0270186	0	0	0.02701	0.0106257	0.00125857	0.0198892	0.00225415	0.022205	0.00597649
ENSCAFG00000040719	0.00124458	0.00121065	0.00161341	0.00115192	0.00109623	0.000918582	0.00101375	0.00172282	0.000838789	0.00237817	0.00194918	0.000813517	0.000543916	0.0025795	0.00103316	0	0	0	0	0.00089322	0.00143815	0.000221303	0.000842553	0.0011128	0.000972935	0.0035901
ENSCAFG00000040721	3.36826e-05	0	0.000153834	0	0.000183647	0	0	0	0	0	0	0	9.34003e-05	0	0	0	0	0	0	3.11183e-05	0	0.000220251	0	0.000110993	0	0
ENSCAFG00000040722	3.12039e-05	0	6.26879e-05	0	0	0	0	8.11351e-05	0	0	0	0	0	0	0	0	0	0	0	1.80617e-05	0	0	0.000140699	2.04516e-05	0	0
ENSCAFG00000040725	0.000699237	0.00054873	0.000248261	0.000529803	0.000742917	0.000490024	0.000484316	0.000552393	0.000856713	0.000544947	0	0	0.000367355	0.00150506	0.000938835	0	0	0	0	0.00067952	0.000897178	0	0.00035053	0.000237462	0.000451245	0
ENSCAFG00000040731	0.00032477	0.000363108	0.000355383	0	0.000245047	0.000237006	0.000953793	0.000870871	0	0	0.000584949	0	3.05716e-05	0.000354564	0	0	0	0	0	0.000136299	0.000437462	0	9.9398e-05	0.000332093	0.000273422	0.000202538
ENSCAFG00000040732	0	0	0	0	0	0	0	0	0	0	0	0	0.00013846	0	0	0	0	0	0	6.49139e-05	0	0	0	0	0	0
ENSCAFG00000040734	0	0	0	7.7092e-05	0	0	0	0	0	0	0	0	0	0	0	0	0	0	0	0	4.70955e-05	0	0.000130769	5.65126e-05	0	0
ENSCAFG00000040736	1.52928e-05	0	0.000419584	0	0	0.000192499	0	0.000120922	0	0	0	0	0	0.000662672	0	0	0	0	0	8.03192e-05	0	0	2.95185e-05	3.88788e-05	0	0
ENSCAFG00000040737	0.00107439	0.00102593	0.00106654	0.000563323	0.00133578	0.00107472	0.00039057	0.000934742	0	0.00146568	0.00167541	0	0.00016126	0.000924822	0.00165751	0	0	0	0	0.00132606	0.00128602	0.000267663	0.000813814	0.000661092	0.00143374	0.000609083
ENSCAFG00000040738	0.000699633	0.000443901	0.00068015	0.000169315	0.000142222	0.000752845	0.000332891	0.00101978	0.000308135	0	0.00118548	0	0.000341817	0	0	0.00215264	0	0.0041165	0	0.00077385	0.00027946	0.00055596	0.000546696	0.000443144	0.000534376	0
ENSCAFG00000040739	4.33247e-05	0	0	0	0	0	0	0	0	0	0	0	0	0	0	0	0	0	0	5.32263e-05	0	0	0	0	0	0
ENSCAFG00000040740	0	0.00043957	0	0	0	0	0	0	0	0	0	0	0	0	0	0	0	0	0	0	0	0	0	0	0	0
ENSCAFG00000040741	4.59381e-05	9.81596e-05	4.37507e-05	0	0	0	0	0	0	0	0	0	0	0	0	0	0	0	0	0	0	0	0	0	0	0
ENSCAFG00000040742	5.88799e-05	0.000113159	0	6.03131e-05	0	0	0.000275042	0.000199029	0	0	0	0	0	0	0	0	0	0	0	4.50267e-05	0	0.000180873	0.00016237	8.91279e-05	0	0.000752051
ENSCAFG00000040747	0.00127909	0.000322073	0.000255374	0	0	5.09914e-05	0.000124237	0.000492358	0	0.000882862	0	0	0.000137371	0	0	0	0	0	0	8.25924e-05	8.15634e-05	0.00017402	0.000105228	4.28317e-05	4.31132e-05	0
ENSCAFG00000040749	0.000606629	0.00201249	0.000521008	0.000677544	0.00314134	0.000338243	0.000328022	0.000576513	0.0112407	0.00101088	0.0227141	0.00358254	0.0415539	0.00059944	0.00144261	0	0.00942132	0	0	0.000616893	0.00146674	0.00089916	0.000351749	0.000323787	0.000599957	0.0120171
ENSCAFG00000040750	1.40514e-05	0	0	0	0	0	0	0	0	0	0	0	0	0	0	0	0	0	0	0	0	0	4.6209e-05	0.000103026	0	0
ENSCAFG00000040751	1.71589e-05	0	0	0	0	8.92458e-05	0.000507016	0	0	0	0	0	0	0	0	0	0	0	0	0	0	0	5.45263e-05	0	0	0
ENSCAFG00000040754	0	0	0	0	0.000109603	5.6781e-05	7.26247e-05	0	0	0	0	0	0	0	0.00264187	0	0.00999569	0	0	0	1.91988e-05	0	0	0	0.000203599	0
ENSCAFG00000040755	0.00120162	0.000680372	0.000461621	0.000577074	0.000647358	0.00158922	0.000750937	0.00179598	0.000420015	0	0	0.000885854	0.000414045	0.000261485	0.000496105	0	0.00477759	0.00304679	0	0.000810185	0.000893137	0.00068832	0.000713429	0.000415502	0.000851794	0.000232132
ENSCAFG00000040757	0.0141177	0.00281386	0.00995018	0.00747724	0.0023508	0.00529205	0.00547995	0.00990131	0.00164474	0.00657704	0.00194022	0.00257712	0.00124187	0.00856322	0.00359862	0.0136516	0.00346927	0.010372	0	0.00553344	0.00809129	0.00165228	0.0044673	0.00569726	0.00407295	0.00324642
ENSCAFG00000040758	0.00350884	0.00272266	0.00517418	0.00369817	0.0025789	0.00401953	0.00446959	0.00658844	0.00205988	0.00299005	0.00406731	0.0041684	0.00126936	0.00718275	0.00284781	0.00201011	0.00291863	0	0.0114097	0.00585498	0.00363034	0.00117531	0.00467699	0.0035766	0.00413731	0.00276392
ENSCAFG00000040759	0.000107258	0.000129919	8.65322e-05	0	0	0.000150393	0.000438523	0.000373058	0	0.000736031	0	0	8.75902e-05	0	0	0	0	0	0	0	8.51225e-05	0	8.31753e-05	0.000191456	9.03981e-05	0
ENSCAFG00000040760	3.93744e-05	7.6222e-05	8.64883e-05	5.70732e-05	0	0.000201268	3.2804e-05	0.000282421	0	0	0	0	9.90228e-05	0	0	0	0	0.00250293	0	0	0	0	6.12141e-05	0.000196345	0.000115624	0.00098819
ENSCAFG00000040763	1.27117e-05	0.000245074	0	6.35117e-05	0	3.39327e-05	0	0.000141761	0	0.00150434	0	0.0001943	0	0	0	0	0	0	0	0	0.000114366	0	0	2.37232e-05	0	0
ENSCAFG00000040764	0.000127924	0.000190429	2.73716e-05	0.000103253	0.000198533	8.19092e-05	0.000101259	0	0	0	0	0	0.000112244	0	0	0.0011662	0	0	0	5.65381e-05	0	0	0.000119715	9.59916e-05	0.000122328	0.000387884
ENSCAFG00000040766	0.00326338	0.000534553	0.00514911	0.00516079	0.00200477	0.00397339	0.00420122	0.00767816	0.000496899	0.0106963	0.000818436	0.000703145	0.000494512	0.00362803	0.00358941	0	0	0	0.00730213	0.00979097	0.00319927	0.00116627	0.00668626	0.00305632	0.00160681	0.000936189
ENSCAFG00000040767	0.00583272	0.00323626	0.0108347	0.00402254	0.0129286	0.0044357	0.00205787	0.00334115	0.00409867	0.00831556	0.00469333	0.00225629	0.00107819	0.00707421	0.0111142	0.0063083	0	0	0.00847431	0.00428633	0.00276304	0.00337713	0.00377543	0.00836156	0.00458615	0.00542767
ENSCAFG00000040770	0.000154403	0.000256201	0.000462768	0	0	0.000264393	0.000228191	0.000294805	0	0.000870681	0.000541681	0.00108018	9.50449e-05	0	0	0	0	0	0	0.000413995	0.000218253	0	5.35371e-05	0.000104553	6.94972e-05	0
ENSCAFG00000040772	0.000610289	0.0001548	0.00174386	0.000383421	6.91266e-05	0.000900529	0.000824608	0.000419255	0	0.000720457	0	0	0.000179706	0.000141389	0.00268181	0	0	0	0	0.000937992	0.000259805	0	0.00143913	0.000832055	7.23478e-05	0.000392025
ENSCAFG00000040773	0.000135907	0.000347098	0.000123107	0	0.00050882	0	0	0.000275854	0	0.000707477	0.000476362	0	0.000203104	0	0	0	0	0	0	9.1789e-05	0.000232628	0	4.47983e-05	6.4912e-05	0.000274786	0
ENSCAFG00000040774	2.33209e-05	9.87737e-05	0.000125816	0	0	0	0	0	0	0	0	0	6.47136e-05	0	0	0.00217213	0	0	0	2.56175e-05	0	0	0	2.97217e-05	0	0
ENSCAFG00000040776	0.000149442	0.000129662	0.000741003	0.000117681	0.000805849	0.000301881	0.000754088	0.000377497	0	0.000775622	0	0	0.000103143	0.000516421	0.00227678	0	0	0	0	0.000346211	9.89631e-05	0	0.000395472	0.000311384	0.000864308	0.00047198
ENSCAFG00000040777	0.0103124	0.00866538	0.0146562	0.00698848	0.00543187	0.00911198	0.00909759	0.0122826	0.0148055	0.00637045	0.00773428	0.00433268	0.0129607	0.0166999	0.00937693	0.022306	0	0.0156412	0	0.0143765	0.00890203	0.00429168	0.0117986	0.00950031	0.00924549	0.0106336
ENSCAFG00000040778	7.5831e-05	0.000217459	5.18267e-05	0.00022556	0	0.000102774	0	0.000253506	0	0	0.000408295	0	0	0	0	0	0	0	0	2.18494e-05	0	0.000127044	0	3.52405e-05	0	0
ENSCAFG00000040779	4.68083e-05	0	4.66343e-05	0	0	6.12244e-05	5.41396e-05	0	0	0	0	0	0	0	0	0	0	0	0	5.11766e-05	0	0	0	6.87989e-05	4.77397e-05	0
ENSCAFG00000040780	0.000241595	0.000128481	0	0.000139113	0	4.60338e-05	0	0	0.000627941	0.000769468	0	0	0.000176117	0	0.000760321	0	0	0.0121784	0	0.000128783	0.00020821	0.000209052	0	0	0	0.00041253
ENSCAFG00000040783	4.21565e-05	0.000435322	2.91186e-05	0.000222871	0.000174354	0.000140208	7.58518e-05	0.000304319	0	0	0	0.000523871	6.57561e-05	0	0	0	0	0	0	0.000138455	5.69329e-05	0	2.3892e-05	0.000253095	0	0
ENSCAFG00000040785	0.0028319	0.000110587	0.00140464	0.000720167	0.000934472	0.00114147	0.000386012	0.00192637	0	0.00146521	0	0.000734278	9.73867e-05	0.000607595	0	0.00176025	0	0	0	0.00122054	0.000124018	0.000567441	0.00133222	0.000921417	0	0
ENSCAFG00000040788	0.000677656	0.000745709	0.000884556	0.000466745	0.000891044	0.000915892	0.000752831	0.000628556	0.000284165	0.00136378	0.00141308	0.000883567	0.00081029	0.00140605	0	0	0	0.00378821	0	0.000801718	0.000632484	0.000337713	0.000413189	0.000692594	0.0020012	0.00242189
ENSCAFG00000040789	0.00143019	0.000344492	0.000828692	0.00120967	0.00210993	0.000939801	0.00168099	0.00147016	0.00135264	0.0014343	0.00100363	0.00139939	0.00154552	0.000613477	0.0014649	0.0105195	0.0024924	0	0	0.00111236	0.00117633	0.000861963	0.00181166	0.000697466	0.00223343	0.000892356
ENSCAFG00000040792	6.09627e-05	0.000170263	0.000346595	0.000433409	0.000347094	0.000109725	0	0.000344546	0.00226641	0	0	0	0.000278323	0.000417537	0.00071276	0	0	0	0	0.00028471	2.10063e-05	0	0.00010975	6.2436e-05	0.000328231	0
ENSCAFG00000040794	0.000394663	0.00311935	0.000970158	0.000305378	0.00323665	0.000558195	0.00185976	0.000579768	0.019009	0.00137029	0.00485021	0	0.000522616	0.000473133	0.00421321	0.000628138	0	0	0	0.000714708	0.00220166	0.000216906	0.000306467	0.000228074	0.00345842	0.0136049
ENSCAFG00000040795	1.49061e-05	0	0.000612577	0.000319327	0.00011416	0	0.000527856	0	0	0.000340673	0	0	0	0.000574943	0	0	0	0	0	0.000110817	0.000162158	0.000234266	5.37351e-05	0.0001342	8.54631e-05	0
ENSCAFG00000040796	0.000195433	9.7065e-05	0.000314433	0.000318328	0.000143198	9.02371e-05	6.58965e-05	0	0	0	0	0	0	0	0	0	0	0	0	0.000160728	3.56184e-05	0	0	0.000103966	2.96884e-05	0
ENSCAFG00000040797	0	0	0	0	0	0.000420096	0	8.54439e-05	0	0	0	0	0	0	0.00115216	0	0	0	0	3.57574e-05	0	0	0	0	0	0
ENSCAFG00000040799	0.000602403	0.00106182	0.00268828	0.00256951	0.000713274	0.000721768	0.00235211	0.00159295	0.00042967	0	0	0	6.19178e-05	0.00490883	0	0.0359875	0	0	0	0.00268928	0.00180659	0.000960562	0.00219185	0.000925557	0.000403801	0.000361872
ENSCAFG00000040801	0	0	8.0131e-05	0	6.05406e-05	0	0	0	0	0	0	0.00114741	0	0	0	0	0	0	0	7.75836e-05	2.92407e-05	0	0	4.5352e-05	0	0
ENSCAFG00000040803	0.00359455	0.000332725	0.00608692	0.000936015	0.000372457	0.00146168	0.00127578	0.00261064	0.0014154	0	0	0	0	0.00605564	0	0	0	0	0	0.00434319	0.000438248	0.000152766	0.00207846	0.00239557	0.000154135	0.000359699
ENSCAFG00000040805	0.000228317	9.50986e-05	0.000192256	0.000134932	0.000449772	0.00024823	8.59028e-05	0.000320609	0.00154532	0	0	0.00062276	5.32844e-05	0	0	0	0	0	0	0.000118836	0.000115502	0	7.36407e-05	0.000145126	0.000186063	0
ENSCAFG00000040806	0.00877111	0.00527107	0.00818495	0.00668199	0.00682401	0.00812698	0.00912513	0.00726795	0.00480695	0.00892759	0.00382136	0.00456221	0.00612609	0.00845394	0.00808497	0.00870553	0.00656808	0.00781955	0.0108956	0.00754917	0.00601028	0.00476503	0.00760439	0.00736847	0.00735429	0.00544285
ENSCAFG00000040808	0.000211373	0.0001763	3.89192e-05	0.000162255	0.000900412	3.56605e-05	0.000337603	0.000111697	0.000602448	0	0	0.000766667	0.000784579	0	0	0	0	0	0	0.000186454	4.33813e-05	0	0.00019777	7.31107e-05	0.000298528	0.000589929
ENSCAFG00000040809	0.0647304	0.0372074	0.0841091	0.0606886	0.0457333	0.0498295	0.0735488	0.0883594	0.0614349	0.0618163	0.0468774	0.0385681	0.0541297	0.0534079	0.0667652	0.0428636	0.0590349	0.0460167	0.0602592	0.0833545	0.0378662	0.0116711	0.0515377	0.0446604	0.0397669	0.0640804
ENSCAFG00000040810	2.99941e-05	0	0	0	0	0	0	0	0	0	0	0	0	0	0	0	0	0	0	2.75064e-05	5.32535e-05	0.00015518	0	0	0	0
ENSCAFG00000040811	0.000186915	0.000144383	0.00012652	0	0.000297842	0	0	0.000293196	0	0.000758209	0.000428227	0	8.33457e-05	0	0	0	0.00557413	0	0	2.32639e-05	0.000351521	0.000177375	8.33347e-05	8.42532e-05	0.000213707	0
ENSCAFG00000040812	0.00253379	0.00306857	0.00249847	0.00253083	0.00161567	0.00121	0.00124309	0.000788412	0.00318491	0.00286429	0.00246163	0.00114538	0.00138492	0.00413461	0.000550977	0.00313341	0.00247909	0	0	0.00351742	0.000496336	0.000223441	0.00215151	0.00192665	0.0011405	0.0017901
ENSCAFG00000040813	2.6169e-05	7.70014e-05	0.000175082	0	0	9.59216e-05	0	0.000210044	0	0	0	0	0	0.000459393	0	0	0	0	0	0	9.97444e-05	0	2.66893e-05	0.00028009	0.000125622	0
ENSCAFG00000040815	0	0	0.000123147	0	0	0.00015843	0	0	0	0	0	0	0.000158184	0	0	0	0	0	0	0	0	0	0	0	0	0
ENSCAFG00000040817	4.66511e-05	0	0	0.000193453	0	0	0	0.000111908	0	0	0	0	0	0	0	0	0	0	0	0.000115112	3.07119e-05	0	0	2.03422e-05	0	0
ENSCAFG00000040818	0	0	0	0	0	0	0	0	0	0	0	0.000571974	0	0	0	0	0	0	0	0	5.82882e-05	0	8.33999e-05	3.86427e-05	0	0
ENSCAFG00000040819	0	0	0	0	0	0	0	0	0	0	0	0	6.18733e-05	0	0	0	0	0	0	0	0	0	0	1.68187e-05	0	0
ENSCAFG00000040821	0.0316945	0.00311081	0.0300561	0.0158013	0.00767042	0.0145666	0.014642	0.0273984	0.000672047	0.00908276	0.00235432	0.0028269	0.00299045	0.0193879	0.00307809	0.000883037	0	0.00389256	0.0129205	0.0401998	0.00530499	0.00473872	0.0271011	0.0195212	0.00537506	0.00191861
ENSCAFG00000040822	0.000305859	0	0.000338382	0.000221768	0.000580278	5.73215e-05	0.000322014	0	0	0	0	0	7.81863e-05	0.000913637	0.00223672	0	0	0	0	0.000254006	0.000302749	0	3.10523e-05	0.00012546	0.0002185	0
ENSCAFG00000040823	0.000312848	0.000135046	0.000483983	7.28675e-05	5.87014e-05	0.000140708	0.000327689	0.000488649	0.000773057	0	0	0	0.00032642	0.000663927	0	0	0	0	0	0.000256584	9.77951e-05	0.000177212	0.000142716	0.00020749	0.000163056	0.000358837
ENSCAFG00000040824	0.0102268	0.00842336	0.0117719	0.0175813	0.0138623	0.00636458	0.00981136	0.00830454	0.0029691	0.02468	0.00928811	0.00298183	0.00728303	0.0166691	0.00918662	0.00970256	0.00642128	0	0	0.0185979	0.0103645	0.00319942	0.0110194	0.00805942	0.010653	0.00893398
ENSCAFG00000040827	0	0	0	0	0	3.18128e-05	0	0.000109562	0	0	0	0	0	0	0	0	0	0	0	3.093e-05	0	0	0	0	0	0
ENSCAFG00000040830	0.000449158	9.1925e-05	0.000740083	0.000214747	0.000476538	0.000267894	0	0.000157171	0	0	0	0	0.000157237	0.000465058	0	0.00266664	0	0	0	0.000689105	0.000298343	0.000393045	0.000265023	0.000593581	0.000179345	0
ENSCAFG00000040831	0.020074	0.00850386	0.00934202	0.0212471	0.0116239	0.013842	0.0240568	0.0278692	0.0017908	0.0154451	0.00370313	0.00190986	0.00121041	0.0136531	0.0236097	0.000334862	0	0.00383959	0.00603762	0.0120724	0.0257974	0.00280112	0.00641487	0.00466913	0.0137609	0.00278616
ENSCAFG00000040832	0.000746512	0	0	0	0	0	0	0	0	0	0	0	0	0	0	0	0	0	0	0.000135988	0.000206278	0	6.9837e-05	0.00021298	0.000218657	0
ENSCAFG00000040834	2.98986e-05	7.70014e-05	0	0	0	0	0	0	0	0	0	0	0	0	0	0	0	0	0	0	7.9235e-05	0	5.54126e-05	3.73554e-05	0	0
ENSCAFG00000040836	0.000162992	0	5.43052e-05	0.00034974	0.000401603	0	0.000171447	0.000378821	0	0	7.38104e-05	0.000957024	0.000172363	0.000405147	0	0.00410029	0	0	0	0.000688289	0.000199352	0	0.000162883	0.000123414	0.000117054	0.000692302
ENSCAFG00000040839	4.60368e-05	6.67368e-05	2.45582e-05	9.09834e-05	0	0.000194944	0	0	0	0	0	0	0	0	0	0	0	0	0	3.2497e-05	7.87345e-05	0.000202818	0	6.23097e-05	6.74575e-05	0
ENSCAFG00000040840	0	0	0	0	0.000249739	0	0	0	0	0	0	0	0	0	0	0.00107002	0	0	0	0	0.000270217	0	0	0	0	0
ENSCAFG00000040841	0.000572925	0.000477211	0.00111955	0.00126179	0.000590973	0.000349389	0.000746751	0.00112402	0.00190526	0	0.000495085	0	0.000659495	0.00158969	0	0.00202248	0	0	0	0.00127039	0.00096132	0	0.000519731	0.000708883	0.00138158	0
ENSCAFG00000040844	4.45836e-05	0	7.31938e-05	0	0	0.00141439	0	0	0	0	0	0	0	0	0	0	0.00141583	0	0	6.57632e-05	0.000856224	0.000240136	9.04306e-05	0.000127316	0	0
ENSCAFG00000040845	0.0047662	0.00205697	0.00298324	0.00242959	0.00300702	0.00240166	0.00418972	0.00428843	0.00126142	0.0038627	0.00515296	0.00118378	0.000974075	0.00383472	0.0046438	0.00453357	0	0	0	0.00375772	0.00287291	0.000135318	0.00301898	0.00272089	0.00136408	0.00121468
ENSCAFG00000040847	0.000208694	0	0	0	0	0	0.0001085	0	0	0	0	0	5.25467e-05	0	0	0	0	0.00454881	0	0	0.00011601	0.000194684	0	0	0	0
ENSCAFG00000040848	0.00324945	0.00136035	0.00404207	0.00173434	0.00719693	0.00542945	0.00748372	0.00163655	0.000684614	0.00891499	0.00211497	0.00263815	0.00168373	0.00470313	0.00137294	0.00185545	0.0037916	0.00310508	0.00562613	0.00157521	0.00968224	0.00632573	0.00331237	0.00703531	0.00610454	0.00123898
ENSCAFG00000040849	0.000273051	0.000350271	0.00011084	0.000176051	0	0.000110163	0	0.00018041	0	0.00173566	0.00340053	0	0.000162373	0	0	0	0	0	0	0.000132049	0.000206006	0	0.000198659	1.94559e-05	0.000127962	0
ENSCAFG00000040850	7.20084e-05	9.38665e-05	0	0	0.000367763	0	0	0	0	0	0	0	0	0	0	0	0	0	0	7.22244e-05	0.000695251	0	0	0	0	0
ENSCAFG00000040853	3.21881e-05	0.000252251	8.99752e-05	8.85594e-05	0	3.84528e-05	2.75835e-05	8.71733e-05	0.000399891	0	0	0	0	0	0.000498074	0	0	0	0	0.00017007	0.000124608	0	2.62863e-05	0.000166107	0	0.000295152
ENSCAFG00000040856	0.00176376	0.00409257	0.00749345	0.000651224	0.000453892	0.000949872	0.000761661	0.00216349	0.000465547	0.00519287	0.0042934	0.00205012	0.00194735	0.00164285	0.00127949	0.0165691	0.00207577	0.0729662	0	0.00120877	0.00108329	0.000260465	0.000820805	0.00427098	0.000809223	0.00092896
ENSCAFG00000040858	0	0	0	0	0	5.42955e-05	0	0	0	0	0	0	9.26543e-05	0.000882825	0	0	0	0	0	0	0	0	0	2.65283e-05	0	0
ENSCAFG00000040860	0	0	0	0	0	0	0	0	0	0	0	0	0	0	0	0	0	0	0	0.000116618	0	0	7.77072e-05	0	0	0
ENSCAFG00000040862	0.00117837	0.00180635	0.00286484	0.00303433	0.00759117	0.000974214	0.00304334	0.00224713	0	0.000280464	0.000666149	0.00343835	0.000165312	0.00319376	0.00180911	0	0	0	0.0146737	0.00197718	0.0054824	0.000393926	0.00114011	0.000939172	0.00318174	0.000652545
ENSCAFG00000040863	0	0	0	0	0	7.11122e-05	0	0	0	0	0	0	0	0	0	0	0	0	0	8.76851e-05	0.000387463	0	0	0	0	0
ENSCAFG00000040866	4.90142e-05	0.000157981	0.000135962	0.000365708	0.000186364	0.000297286	0.000131778	0.000372291	0.000416141	0	0.000740375	0	6.22758e-05	0	0.000901446	0	0	0	0	8.09777e-05	0.00621525	0	0.00013717	0.000191295	9.08203e-05	0
ENSCAFG00000040871	0.00013861	0	0.00024989	0.00055584	0.00126463	0.000751405	0.00133178	0.000367046	0	0	0	0	0	0	0.00341202	0	0	0	0	0.000186571	0.000369368	0	0.000299441	9.66425e-05	0.000494388	0
ENSCAFG00000040872	0	0	8.47082e-05	0	0	0	0	0	0	0	0	0	0	0	0	0	0	0	0	0	4.64479e-05	0	0	2.80435e-05	0	0
ENSCAFG00000040873	0.000497324	0.000640102	0.000554254	0.000370211	0.000499394	0.000357431	0.00139814	9.44354e-05	0	0	0	0.000623145	0	0	0	0	0.00209531	0	0	0.000535281	0.000405959	0.000199603	0.000201515	0.000315105	5.15427e-05	0.000347245
ENSCAFG00000040875	0.000148809	0.000305281	0.000306949	0.000214923	0.00021239	0.000402172	0.000317581	0.000151415	0	0	0	0	0.000253959	0.000742179	0	0	0	0	0	6.28014e-05	0.000196137	0	2.36746e-05	5.43155e-05	9.15535e-05	0.000332045
ENSCAFG00000040876	0	6.43483e-05	7.15114e-05	0.000121771	0	0	0	0	0	0.000764169	0	0	0	0	0	0	0	0	0	0.000117246	0.000132649	0	0	1.37649e-05	0	0.000267222
ENSCAFG00000040877	0.000131079	5.46979e-05	0.000359848	0.000132153	0	0.000109744	0	0.000121613	0	0	0	0	0.000257544	0	0	0	0.00374997	0	0	0.000265508	0	0	0.000103219	6.17714e-05	7.64777e-05	0
ENSCAFG00000040878	0.00028162	0	0.00038678	0	0	0.000378819	0	0.000271068	0.000268411	0	0	0.00230502	0.00030649	0	0	0	0	0	0	0.000262596	9.44088e-05	0	7.35323e-05	6.65017e-05	0.000223633	0
ENSCAFG00000040879	0	0	0	0	0.000368992	5.10729e-05	0	0	0	0	0	0	0	0	0	0	0	0	0	0	0.000105046	0.00024369	0	0	0.00128224	0
ENSCAFG00000040882	0.000119685	0	9.41203e-05	4.89536e-05	0	0	0	0	0	0.000188084	0	0	0.00025651	0	0	0	0	0	0	0	0	0	0.000136347	3.9293e-05	3.68046e-05	0
ENSCAFG00000040884	0.000657118	0.000827987	0.000992193	7.21449e-05	0.000262794	0.000782324	0.00107511	0.00136102	0	0.000954859	0.00129858	0.00118365	0.000127018	0.0026427	0.00205058	0.0094639	0	0	0	0.000861342	0.000870794	0.00017592	0.000788396	0.000823953	0.000361028	0.000370867
ENSCAFG00000040885	4.16835e-05	0.000806742	0	0	0	0	0	0	0	0.000921799	0	0	0.000152672	0.0002732	0	0.00267316	0	0	0	0	0	0	4.15344e-05	0	0	0
ENSCAFG00000040886	0.000672757	0.000462154	0.0007757	0.000708041	0.000690594	0.0005616	0.000723327	0.000770515	0	0.000697449	0	0.000957024	0.000945937	0.00102591	0.00110311	0.00241888	0	0	0	0.000686364	0.000501641	0	0.000502185	0.000336026	0.00135324	0.000561583
ENSCAFG00000040888	0.000204388	7.70731e-05	0.000609039	0.00023893	0.000588039	0.000147218	0.000194961	0.000161358	0.000689133	0	0.000456568	0.000924808	0.000282351	0.00130618	0.000633835	0	0	0	0	0.000659572	0.00154303	7.23663e-05	5.56568e-05	0.000582556	0.00117639	0
ENSCAFG00000040890	0.00618723	0.00770153	0.00550447	0.00495115	0.00675343	0.0029472	0.0068086	0.00582793	0.0103199	0.0137766	0.00722027	0.00492797	0.00555355	0.0064409	0.0131072	0.000784621	0.00322044	0.0030844	0.00546674	0.00388197	0.00625223	0.00149248	0.00306839	0.00393436	0.00831181	0.00803279
ENSCAFG00000040891	0.00260986	0.00115034	0.0174047	0.0163588	0.00744804	0.00644535	0.0224662	0.00793815	0.118188	0.00191337	0.00219675	0.0102276	0.00120755	0.0184178	0.00855109	0.00271224	0.00662977	0	0.00840997	0.00605805	0.00873827	0.0016386	0.00364112	0.00741467	0.00697614	0.00464019
ENSCAFG00000040892	3.62546e-05	9.33182e-05	0	0	0	0.0001872	0	0	0.000498862	0	0	0	4.90706e-05	0	0	0	0	0	0	0	0	0	4.00814e-05	0	0	0.00026813
ENSCAFG00000040893	0.000663941	0.00066882	0.00135455	0.00129717	0.00233721	0.00197085	0.0038371	0.00272496	0.00126666	0.00213146	0.000846823	0	3.4998e-05	0.000218915	0.00245647	0	0	0	0	0.0019161	0.00185284	0.00152284	0.00225202	0.000952809	0.00166804	0.00232158
ENSCAFG00000040894	0.000208123	0.00076031	0.000625138	0.000196841	0	0.000255437	0.000455393	0	0	0	0	0	9.38327e-05	0	0	0	0	0	0	0.000136865	0.000608606	0	0.000190961	5.54176e-05	0.000535623	0.00108533
ENSCAFG00000040895	0.000153195	0.000249199	0.000281536	0.00015223	0.000476118	0.000130801	0.000222272	0.000399963	0	0.000509702	0	0.000293351	6.70442e-05	0.000903402	0	0	0	0	0	0.000569577	0.00033414	0	0.000286517	0.000139147	3.98361e-05	0
ENSCAFG00000040896	0.0190112	0.00369885	0.00677318	0.114483	0.00601837	0.0599587	0.134998	0.116395	0.00324858	0.0282685	0.0110362	0.00661773	0.0173497	0.00430551	0.00822499	0.00224084	0	0.00343717	0.575801	0.0422235	0.00772747	0.00455411	0.0249736	0.00442918	0.00735996	0.0400226
ENSCAFG00000040899	0.000554469	0.000970985	0.000745699	0.000661614	0.0012768	0.000411084	0.000638439	0.000932449	0.000320866	0.00121565	9.09953e-05	0.000641015	0.000938343	0.000537295	0	0	0	0	0	0.000351341	0.000657178	0.000167123	0.000579383	0.000360169	0.000771802	0
ENSCAFG00000040900	0.000625362	0	0.000814751	0.000508873	0.000825878	0.00133573	0.000841206	0.00115272	0.000472774	0.00155497	0	0.000937409	0	0.00083746	0	0	0	0	0	0.00137418	0.00030149	0.000781914	0.00081335	0.00148845	0.000169944	0
ENSCAFG00000040901	0.0135295	0.0206441	0.0157165	0.0148643	0.0133034	0.01134	0.0150246	0.0168795	0.0183324	0.026933	0.0176914	0.00806105	0.0177479	0.0194812	0.0180999	0.0131837	0.0117473	0	0.0252329	0.0215503	0.014831	0.00649647	0.0161815	0.0107474	0.0150432	0.0255454
ENSCAFG00000040902	9.02325e-05	0	0	0.000139413	6.65639e-05	0	0.00018914	0	0	0	0	0	4.59411e-05	0	0	0	0	0	0	0.000114524	0	0	0	0.000107937	0	0
ENSCAFG00000040903	0.000127094	0.000203453	0	5.4222e-05	0.0001921	0	0	0.000187716	0.00186935	0	0.0021626	0	0.00211287	0	0	0	0	0	0	0	0	0.000159603	0.000110725	1.9842e-05	0.000145055	0
ENSCAFG00000040906	7.83404e-05	0	0	3.85769e-05	0	0.000162152	0.000242816	0	0	0	0	0	0	0	0	0	0	0	0	0.000106368	0.000183342	0	2.55853e-05	4.53925e-05	0.000102392	0
ENSCAFG00000040907	0	0	0	0	0	0	0	0	0	0	0	0	0	0	0	0.00148441	0	0	0	0.000175279	0	0	3.3586e-05	2.33708e-05	3.70079e-05	0
ENSCAFG00000040910	3.54092e-05	0	0.000105447	0	0	3.79788e-05	0	0.000362359	0	0.000922935	0	0	0	0.000397788	0	0	0	0	0	5.5825e-05	7.65443e-05	0	3.97213e-05	0	4.55149e-05	0
ENSCAFG00000040911	0.00742525	0.000673763	0.000734586	0.0173942	0.00414094	0.00483062	0.0115957	0.0137352	0	0.000764921	0.000370703	0	0.000427965	0.00487349	0.00165162	0.002576	0	0.00705915	0	0.0157974	0.00860054	0.00075692	0.0126146	0.000339156	0.00260284	0.00055129
ENSCAFG00000040913	0.000235928	8.82959e-05	0.000220052	0.000550329	0.000136637	0.000196828	0.00054648	0.000256821	0	0.000808075	0	0	0.000314111	0	0	0	0	0	0	0.000701755	0.000188023	0	0.00079228	9.82583e-05	0.00079501	0
ENSCAFG00000040914	0	0.000263766	0	0	0	0	0	0	0	0	0	0	7.14909e-05	0	0	0	0	0	0	0	0	0	0	0	0	0
ENSCAFG00000040917	0.000360986	0.00479895	0.000381958	0.000884072	0.000249395	5.4775e-05	0.0010185	0.00107879	0.0159251	0.000922935	0.00340401	0.00204201	0.000322724	0.000773334	0	0	0	0	0.00680547	0.0013808	0.00153635	0.000509691	0.000564709	0.000411675	0.00106288	0.00189998
ENSCAFG00000040919	0.00227731	0.00278834	0.00616676	0.00203628	0.000989844	0.00441661	0.00477014	0.00344306	0.000265669	0.00373198	0.00173185	0.00207007	0.00193027	0.00809108	0	0.00153733	0	0.00772524	0	0.00166157	0.000705355	0.00387828	0.00191106	0.00384521	0.0027646	0.00226153
ENSCAFG00000040920	0.000147944	0	0.000418813	0.000106923	0	0.000134438	8.32706e-05	0.000172261	0	0	0	0	0	0.000535266	0	0	0	0	0	6.34231e-05	0	0	5.92464e-05	0.000234931	0	0
ENSCAFG00000040922	2.33209e-05	0.000250197	4.82611e-05	8.65558e-05	9.69651e-05	0.000106432	0.00153033	0.000131917	0	0	0	0	0	0	0	0	0	0	0	0	1.19114e-05	0	0	0.000126088	0	0
ENSCAFG00000040923	4.44412e-05	7.95229e-05	0.000133988	0.000163848	0.00066278	0	8.25688e-05	0	0	0	0	0	0	0	0	0	0	0	0	0	0.000602512	0	0	0	0.000153476	0.000375555
ENSCAFG00000040924	0.0010299	0.000156878	0.000412557	0.000143795	0	0.00022375	7.81438e-05	0.000660521	0.00085827	0	0.000609866	0.00108268	0	0.00028807	0	0.00259724	0	0	0	0.000213585	0.00143999	0.00019814	0.000120818	0.000580159	0	0
ENSCAFG00000040927	0.00204597	0.00106565	0.00487767	0.00180064	0.000898818	0.00301909	0.00240424	0.00722412	0.000907039	0.000672511	0.00120876	0.00120701	0.000888418	0.00194996	0.00150954	0.00145088	0	0	0	0.00862325	0.00232759	0.000946392	0.0078528	0.00258394	0.000206489	0.000756321
ENSCAFG00000040929	0	0	0	0	0	4.09436e-05	0	0	0	0	0	0	7.95239e-05	0	0	0	0	0	0	0	0	0	0	4.93905e-05	0	0
ENSCAFG00000040931	0	0	0	0.00013687	0	0	0.000418769	0	0	0	0	0	0	0	0	0	0	0	0	5.96174e-05	0	0	3.89228e-05	0	0	0
ENSCAFG00000040933	0.00650405	0.000269975	0.000381204	0.00341074	0.000653369	0.00124848	0.000632642	0.00186175	0	0.00787377	0	0.000318634	0.000375552	0	0	0	0	0	0	0.000697243	0.00204605	0	0.000450602	0.000252555	0.0026177	0.000749139
ENSCAFG00000040934	1.4433e-05	0	2.3285e-05	0	0	3.14877e-05	0	0	0	0	0	0	5.99812e-05	0.00116567	0	0.000840062	0	0	0	1.45372e-05	0	0	0	6.45103e-05	9.03381e-05	0.000381854
ENSCAFG00000040935	0.000215287	0.000490465	5.99356e-05	0.000392383	0	0.000564908	0.000445857	0.00012376	0.000434795	0	0	0	0.000260271	0.000619463	0.00129528	0	0	0	0	0.00056597	0.00022348	0.000200237	0.000657307	0.000563607	0.000463714	0.000654996
ENSCAFG00000040938	0.000103101	0	0	0.000602863	0	0.000120423	0	0.00018483	0	0	0	0	0	0	0	0	0	0	0	0	3.92871e-05	0	0	0.000105054	8.59211e-05	0
ENSCAFG00000040939	0.00604708	0.000673734	0.00599455	0.0101978	0.00675065	0.00671561	0.00919339	0.0107346	0	0.00554465	0.00014334	0.000395583	0.00100212	0.00725971	0.00995812	0	0	0	0.00581464	0.010769	0.00605812	0.000757582	0.00693215	0.00419466	0.00843651	0.000561133
ENSCAFG00000040940	0.000194199	0.000555732	0.000481117	0.000197975	0	9.3138e-05	0.00035262	0.000205501	0.000528507	0.000735339	0.00103568	0.000660417	7.87007e-05	0.00100657	0	0.00315896	0	0	0	0.000507431	0.000230255	0	0	0.000391397	0.000171982	0.000362749
ENSCAFG00000040941	1.84815e-05	0	0.000143912	0	0	0	0	0.000162146	0	0	0	0	0	0	0	0	0	0	0	3.31834e-05	0	0	0.000101318	9.65693e-05	0	0
ENSCAFG00000040943	1.44524e-05	0	0	0	0	0	0	0	0	0	0	0	0	0	0	0	0	0	0	4.09256e-05	0	0	0	0	8.62747e-05	0
ENSCAFG00000040944	0.0020577	6.59029e-05	0.000769733	0.000188485	0	0.000358662	0.0001852	0.000126675	0	0	0	0	4.51638e-05	0	0	0	0	0	0.00753545	0.000312232	0	0.000209601	0.000631349	0.000215445	0	0
ENSCAFG00000040946	1.10648e-05	0	0.000221538	0.000518731	0.000288817	0.000108197	4.96229e-05	0	0.00153987	0	0	0.000626636	0	0	0	0	0	0	0	0.000117152	0.00026031	0	0	0	0.000105092	0.000269736
ENSCAFG00000040947	1.80082e-05	0.00221234	0	0	0	0	0	0	0	0	0	0	0	0	0	0.00100348	0	0	0	0.000101964	8.35591e-05	0	0	0	0	0
ENSCAFG00000040949	0.00221282	0.00093177	0.00330158	0.00118687	0.00116424	0.0013783	0.00194981	0.00258689	0	0.00139567	0.00138857	0	0.000808104	0.00277837	0.00454293	0.00107002	0	0	0	0.00306518	0.000681179	0.000236085	0.00296903	0.00176485	0.0007989	0
ENSCAFG00000040950	0.00350226	0.00272207	0.00355602	0.00427601	0.00339539	0.00281635	0.00305709	0.00379115	0.000741941	0.00444995	0.00039893	0.000703641	0.000435662	0.00181915	0.00132791	0.000970146	0	0	0	0.0048197	0.0023882	0.000226458	0.00295352	0.00180119	0.00326069	0.00057579
ENSCAFG00000040952	0.000479197	9.86502e-05	0.00148359	0.00189086	0.00107059	0.000409243	0.000622377	0.000984016	0	0	0	0	0.000444779	0.00319783	0.00316296	0	0	0	0	0.00151373	0.00119372	0.000293679	0.000673818	0.00116524	0.00319552	0.000382844
ENSCAFG00000040953	0.000757752	0.000828256	0.00142596	0.00128851	0.000554459	0.000330146	0.000698858	0.0024111	0.000144519	0.000730532	0	0	0.000691988	0.00104857	0	0.00292188	0.000973557	0	0	0.00160515	0.000815287	0.000188883	0.00100424	0.00127212	0.000721746	0.000666064
ENSCAFG00000040955	0.000148	0	0.000197113	0	0	0.000277441	0.000231638	0.000103663	0	0.000472513	0	0	0.000220681	0	0	0	0	0.00311104	0	0.000263466	0	0	0	2.66142e-05	8.43262e-05	0
ENSCAFG00000040956	0.000158327	0	0.000204004	6.54576e-05	0	0	0	0	0	0	0.000723206	0	0	0	0	0	0	0	0	2.60981e-05	0.000156289	0	0.000138666	0	0.000231396	0.000281073
ENSCAFG00000040957	3.4248e-05	0	0	0	8.90087e-05	9.51305e-05	0	0	0	0	0	0	0	0	0	0	0	0	0	0	9.926e-05	0	1.90123e-05	0	0	0
ENSCAFG00000040958	0.000198328	0.000110967	0.000482114	0.00065069	0	0.000791796	0.000798537	7.85467e-05	0	0	0	0	0.000253117	0.000189901	0.0007188	0	0	0	0	0.000177164	0.000315397	0.000691535	0.000635923	0.000559617	0.000176317	0.000381361
ENSCAFG00000040959	0.000154639	0	0.0001319	0.000290252	0.000108273	0	0.000196949	0	0.000295489	0	0	0	9.05932e-05	0	0	0	0	0	0	0.000111112	0	0	2.49755e-05	2.1901e-05	0	0
ENSCAFG00000040960	0.0010137	0.00101362	0.00110216	0.00135617	0.000260046	0.000867736	0.00169156	0.00102875	0.000525195	0.000589984	0.00177661	0.000772059	0.00261811	0.000555692	0.000644598	0.00163409	0	0	0	0.00159716	0.000729277	0	0.000843249	0.000668858	0.00104677	0.00217717
ENSCAFG00000040961	3.76606e-05	0	6.22777e-05	0.0014541	0	0.000246243	8.29754e-05	0.000348346	0	0	0	0	0	0	0	0	0	0	0	7.10795e-05	0	0	8.83321e-05	1.92968e-05	0	0
ENTHD1	0.000264113	0.00024143	7.28355e-05	0.00108117	0.000287339	0.000224678	0.000580914	0.000478557	0.000718371	0.000733959	0	0	0.000105367	0.00193458	0	0	0	0	0	0.000379283	0.000168565	0.000154447	0.00018251	0.000257707	0.000170879	0.0003387
ENTPD1	0.0137206	0.00618821	0.0035298	0.0213428	0.00408377	0.0034353	0.00948054	0.00769532	0.00554647	0.0217006	0.0124938	0.00552596	0.00906666	0.00567672	0.00608313	0.0254585	0.0461616	0.285092	0	0.0267925	0.0039913	0.00440585	0.018875	0.00234611	0.0111376	0.0557473
ENTPD2	0.00026608	0.00030399	0.000289473	0.00170016	0.00193067	0.00239291	0.00231155	0.00209017	0.000715538	0.00162489	0.00102523	0	0.000196093	0.00137275	0.00454789	0	0	0	0.00623511	8.18969e-05	0.00294776	0.000415039	0.000542798	0.000808082	0.00232881	0
ENTPD3	0.0135232	0.00109966	0.00588381	0.030856	0.0426048	0.0193944	0.0311492	0.01752	0.000785052	0.000502157	0.000744847	0.00562739	0.00126982	0.0118069	0.0167186	0.0029977	0	0.00365555	0.00822336	0.0155461	0.0140361	0.00428103	0.0131982	0.00353889	0.0155771	0.00127405
ENTPD4	0.0264691	0.0198003	0.0643891	0.04472	0.0417352	0.0499354	0.0359456	0.0412934	0.025404	0.0116496	0.0180285	0.0312417	0.0225843	0.0517802	0.0262819	0.0053078	0.0405201	0.04856	0.0161973	0.0660269	0.0428081	0.0555816	0.07432	0.0795529	0.0449505	0.0249764
ENTPD5	0.0105988	0.0140366	0.00749785	0.00963594	0.0114165	0.00699593	0.00829344	0.0104793	0.011475	0.0125754	0.00792581	0.0112432	0.00755165	0.00423566	0.0131457	0.0224906	0.00422669	0.00559213	0.0164075	0.0112437	0.0103081	0.00362417	0.00998782	0.00677488	0.0088575	0.00493882
ENTPD6	0.0340292	0.0123317	0.0504041	0.0381075	0.0530327	0.057477	0.0487328	0.0467649	0.0159514	0.0277989	0.0122072	0.0132825	0.00862488	0.0434205	0.055642	0.0124646	0.0182043	0.0194649	0.016786	0.0352087	0.0491319	0.0344108	0.0459167	0.0691439	0.0423349	0.0101072
ENTPD7	0.0134272	0.00583801	0.0144072	0.0116027	0.013502	0.00967524	0.0134465	0.0141008	0.00772972	0.0122339	0.00440226	0.0157002	0.00367114	0.0143024	0.00865511	0.00678066	0.00340893	0.0127501	0.00377886	0.00767495	0.00867662	0.00279564	0.00614541	0.00791531	0.0104411	0.00575875
ENTPD8	3.43529e-05	0.000109756	0.000316738	0.000232211	7.64764e-05	0	0.00011044	0	0	0	0	0	0	0.000317474	0	0	0	0	0	0	0.000118799	0	0	1.66681e-05	0	0
ENTR1	0.000838375	0.00106324	0.00180891	0.00213848	0.00129923	0.00188325	0.00177927	0.00177128	0.000498862	0	0.000109325	0.00263664	0.00145221	0.0017722	0.000677274	0.00102514	0.00657604	0	0	0.0012286	0.0017302	0.00133346	0.00179711	0.00192116	0.00119372	0.000899725
ENY2	0.000280845	0.000213516	2.76492e-05	0.000156465	0.000434288	0.00128993	0.000553251	0.000109382	0	0	0	0	0.000416118	0.000109239	0	0	0	0.00200032	0	0.000108335	0.00045194	0.00146576	0.00076446	0.00108311	0.00055001	0.000339458
EOGT	0.0255245	0.0866942	0.0488917	0.0310201	0.0282028	0.0333425	0.0225976	0.0468375	0.00643477	0.0192526	0.0623361	0.0247157	0.0048149	0.0369171	0.0138329	0.0305074	0.119935	0.0485413	0.017676	0.0597876	0.0312649	0.00939793	0.0486429	0.0330583	0.0241654	0.0223822
EOMES	0	0.000110608	0.000133407	0	0	5.4775e-05	3.74353e-05	0	0	0.00477264	0.0010153	0	0.000168481	0	0	0	0	0	0.0763687	0	0	0.000462768	0	0	0	0.000321569
EP300	0.233612	0.204292	0.208779	0.204284	0.222593	0.191048	0.195871	0.206554	0.207785	0.252243	0.223608	0.191454	0.186546	0.225421	0.192924	0.188078	0.202972	0.276246	0.229196	0.213594	0.203321	0.116787	0.204158	0.185241	0.201736	0.194398
EP400	0.110855	0.0656687	0.134296	0.110037	0.104012	0.114137	0.104968	0.110511	0.0526231	0.0661463	0.0579556	0.0738303	0.0491405	0.123992	0.0877766	0.0451005	0.0617648	0.0620699	0.0670718	0.11679	0.111227	0.0722334	0.109168	0.114003	0.111824	0.0544592
EPAS1	0.0015629	0.0116411	0.000890014	0.0143473	0.00335092	0.00166939	0.0174418	0.00132465	0.0116311	0	0.00657795	0.129097	0.00196976	0.00157224	0	0.000271109	0.596726	0.00653277	0.00659906	0.00151944	0.000902056	0.0041329	0.000965337	0.00115482	0.00125616	0.0722677
EPB41	0.0299206	0.0126031	0.0165337	0.0209367	0.013546	0.00663096	0.0525604	0.0116529	0.0242197	0.0597345	0.0125352	0.0360079	0.00912028	0.0539558	0.00529949	0.0154011	0.112924	0.040061	0.0171675	0.00203757	0.052845	0.00725398	0.00267023	0.0124116	0.00526434	0.0169808
EPB41L1	0.289912	0.0471563	0.152292	0.133248	0.240346	0.272953	0.271217	0.129374	0.204661	0.187997	0.115584	0.0462003	0.161213	0.171548	0.163118	0.043825	0.112157	0.110417	0.170927	0.102948	0.386954	0.349875	0.190602	0.275717	0.276789	0.0868193
EPB41L2	0.0133963	0.0935961	0.0194089	0.0686418	0.0150147	0.111672	0.162814	0.163237	0.450572	0.00800656	0.08485	0.0101987	0.0417174	0.0163246	0.0204342	0.0859943	0.084297	0.173554	0.00659906	0.0465363	0.0120417	0.018024	0.0358074	0.0156289	0.0275278	0.044485
EPB41L3	0.121386	0.0363868	0.125038	0.200792	0.428513	0.340668	0.232807	0.18257	0.0716601	0.0707988	0.0499946	0.0737932	0.0764008	0.169861	0.442829	0.0595877	0.062328	0.0906019	0.125813	0.140508	0.497914	0.221204	0.226995	0.248991	0.329034	0.0673155
EPB41L4A	0.172718	0.150002	0.188831	0.154041	0.0822902	0.0692788	0.177547	0.0866979	0.0554807	0.309793	0.21142	0.162963	0.211322	0.241244	0.0450196	0.175814	0.0715193	0.064685	0.132023	0.100439	0.0387373	0.0496567	0.0908369	0.129816	0.056394	0.0826566
EPB41L4B	0.00386031	0.00114514	0.0145653	0.0119046	0.019741	0.0089906	0.0162063	0.0104595	0.00420598	0	0.00162833	0.0185113	0.00272519	0.0192029	0.0378057	0	0.00226497	0.00666103	0	0.00929716	0.026234	0.0113079	0.00857794	0.0174432	0.00997398	0.0101464
EPB41L5	0.0381406	0.0500024	0.0887873	0.05449	0.10717	0.043413	0.0932075	0.0775501	0.0299373	0.101078	0.0410735	0.23175	0.0204102	0.1217	0.107281	0.0353358	0.030489	0.015667	0.104699	0.0694174	0.124328	0.017115	0.0529582	0.0502605	0.137108	0.0768913
EPB42	0.000116633	0	0.000101548	0.000128894	0.00044885	0.000869907	3.7198e-05	8.42976e-05	0	0	0	0	0.000190567	0	0	0	0	0	0	0.000225577	0.000284052	0.000149744	0.000608848	0.000251633	0.000559203	0.0002742
EPC1	0.181579	0.163404	0.126188	0.117814	0.132148	0.0906486	0.0932676	0.12046	0.157729	0.181993	0.164385	0.148562	0.142248	0.104755	0.128113	0.154655	0.148844	0.236364	0.170421	0.108547	0.128177	0.0486916	0.0999495	0.092214	0.118852	0.181963
EPC2	0.103353	0.101133	0.0942919	0.105526	0.0927792	0.0844787	0.101031	0.0920379	0.0974587	0.111891	0.103598	0.107873	0.0821088	0.0906622	0.0958549	0.105878	0.106891	0.0887737	0.132776	0.0781008	0.0917604	0.0517289	0.0802636	0.0782376	0.0969539	0.13238
EPCAM	0.000810314	0.000406924	0.00103476	0.00498224	0.00452567	0.00163522	0.000456406	0.000192282	0	0.00578172	0.000567034	0.00723354	0.000190353	0.00186749	0.0114372	0	0.00196605	0	0	0.000654682	0.00196519	0.00073964	0.0015386	0.0016176	0.00333598	0.000671543
EPDR1	0.000817134	0.000387376	0.00270795	0.00135792	0.0019279	0.00208255	0.00275565	0.00175771	0	0	0.000387164	0	0.000235783	0.00172273	0.000619794	0	0	0	0	0.000863862	0.00317354	0.00422887	0.00176916	0.00630937	0.00118668	0
EPG5	0.0713285	0.0508968	0.100334	0.0706903	0.0813723	0.0947044	0.0863744	0.0857007	0.0518404	0.0535827	0.0595915	0.0530622	0.0587187	0.108783	0.083261	0.0580897	0.0656793	0.0650521	0.0566748	0.0727765	0.0986724	0.0717195	0.0829731	0.111739	0.0868904	0.048754
EPGN	0.00517904	0.00128992	0.0036595	0.00227446	0.00252511	0.00280764	0.003862	0.00283289	0.00109791	0.00377155	0.00171372	0.000750389	0.00182494	0.00391026	0.00144971	0.0122426	0	0	0	0.00429812	0.00188128	0.000684039	0.00301847	0.00190379	0.00205829	0.000965204
EPHA1	1.22179e-05	0.000162529	0	0	0	0	0.000328774	0.000101397	0	0	0	0.00444045	0	0	0	0.00248634	0	0	0	0	5.89221e-05	0	3.61179e-05	0	0	0
EPHA10	0.00651554	0.000332013	0.00960986	0.0127647	0.00813534	0.0104698	0.00890404	0.0192026	0.00124212	0.00459463	0.00062318	0	0.000486432	0.0105388	0.00254208	0	0.00222252	0.00649107	0	0.0163598	0.0104912	0.00243163	0.010346	0.00646338	0.00873705	0.00224845
EPHA2	0.00020573	9.30669e-05	0.000159795	0	0	0.000244543	0	0.000535875	0.00074347	0	0	0.00883749	3.75392e-05	0	0	0	0.0161139	0	0	0.000551753	5.09135e-05	0.000208205	0.000616963	0.000149482	0	0
EPHA3	0.01105	0.00688934	0.00816182	0.115157	0.253085	0.0112586	0.0201721	0.0178373	0.0109159	0.0800368	0.00709683	0.00712449	0.0082904	0.0375327	0.0362439	0.00720378	0.0601245	0.0124469	1.44986	0.0205754	0.0709111	0.0065159	0.0217806	0.00636262	0.152048	0.0280473
EPHA4	0.239175	0.10573	0.518101	0.385197	0.297974	0.222763	0.0436253	0.264676	0.112833	0.0802101	0.10125	0.0883062	0.0922301	0.465664	0.227591	0.0469591	0.202668	0.0499181	0.178346	0.502878	0.076603	0.200317	0.466396	0.486551	0.112734	0.0752557
EPHA5	0.636101	0.114149	0.226926	0.442328	0.851482	0.317284	0.318977	0.420515	0.0592702	0.541604	0.12679	0.136828	0.111381	0.0753662	0.909675	0.187416	0.0582537	0.100957	0.0642611	0.6031	0.604168	0.137145	0.457916	0.123217	0.69733	0.109331
EPHA6	0.255819	0.0379864	0.350371	0.580014	0.504499	0.246381	0.0684108	0.415808	0.0486602	0.0826412	0.0357186	0.0396249	0.0453875	0.0724284	0.135843	0.0357421	0.0717213	0.0795439	0.0298726	0.810391	0.375615	0.0854968	0.555442	0.234923	0.118863	0.0906982
EPHA7	0.431859	0.0377381	0.294875	0.151314	0.142862	0.119999	0.075853	0.127237	0.0640198	0.664902	0.0318791	0.0419278	0.0334643	0.565423	0.140388	0.0306034	0.0441853	0.0766025	0.0261019	0.300573	0.189541	0.141019	0.264526	0.271725	0.233119	0.0391997
EPHA8	0.000291437	2.52009e-05	9.25324e-05	0.00147907	0.00948187	0.000605999	0.00130255	0	0	0	0	0	0	0.000197908	0.00152811	0	0	0	0	0.000177964	0.00634836	0.000123289	0	2.0709e-05	0.00176792	0
EPHB1	0.0502505	0.0831651	0.232863	0.193548	0.0114924	0.0915337	0.20371	0.149482	0.682858	0.124214	0.189642	0.0213156	0.237392	0.53634	0.0107027	0.0340279	0.0266116	0.0458798	0.0882023	0.235288	0.0281844	0.0400952	0.120077	0.128675	0.0239984	0.10249
EPHB2	0.04336	0.00710367	0.050295	0.0663718	0.0287866	0.0199463	0.032699	0.0277673	0.00389325	0.100199	0.00450118	0.00720525	0.00362584	0.0932177	0.0539507	0.00572443	0.00875439	0.0053677	0.0196786	0.0327552	0.0210936	0.0105822	0.0255323	0.0321557	0.0278717	0.010504
EPHB3	0.00797423	0.0191831	0.00351842	0.00410817	0.00463873	0.00933704	0.000711077	0.00662467	0.00179934	0.00169288	0.0106252	0.00325452	0.00121855	0.00790226	0.00884058	0.00206251	0.00208614	0.00563216	0	0.00595133	0.00822064	0.00391722	0.00552343	0.00511637	0.0060837	0.00723695
EPHB4	0.000241355	0.0040857	0.000333416	0.000251053	0	0.000557453	0.00122631	7.28403e-05	0	0.000725121	0.00220154	0.00289781	8.5499e-05	0.0011192	0	0.00394636	0.018141	0	0	0.000600729	0.00020733	0	0.000387654	0.000251235	0.00036339	0
EPHB6	0.000562271	0.00164288	0.000759359	0.00762847	0.00222397	0.00792185	0.00517817	0.00534488	0	0	0.00148271	0.00140144	0.000815779	0	0.00759699	0.00261266	0.00398994	0	0.0147344	0.0072013	0.0108432	0.00586687	0.0126834	0.00224487	0.00567604	0.000464786
EPHX1	0.0052932	0.00736784	0.0094291	0.00677531	0.0132623	0.00898816	0.00763948	0.00600799	0.0073621	0.0103116	0.0107902	0.00958015	0.011164	0.00528484	0.0097321	0.0139307	0.0135091	0.00636529	0.00429494	0.00714108	0.0115402	0.00678208	0.00853007	0.0144397	0.0084628	0.00827128
EPHX2	0.00774227	0.0266692	0.00368858	0.000594764	0.00310582	0.00299656	0.00574901	0.00326642	0.00159003	0.00212964	0.0170239	0.0306204	0.00200531	0.0126062	0.00579963	0.018239	0.0109774	0.00251236	0	0.00110409	0.00260647	0.00255095	0.00111773	0.00255939	0.00313448	0.00630824
EPHX3	0.000114961	0.000225844	0.000217483	0	0.00116141	9.91377e-05	0.000172849	0.000113917	0	0	0.000360094	0	0.000369827	0	0	0	0	0	0	0.000191773	0.000243027	0	0.000252639	0.000274986	0.000200466	0
EPHX4	0.00734303	0.0105175	0.014881	0.0536509	0.161638	0.0178241	0.00610831	0.0213922	0.0102513	0.00632924	0.0146439	0.00685686	0.0218261	0.00921909	0.0062512	0.0032752	0.00492942	0.0274197	0	0.0252669	0.241915	0.020088	0.0320354	0.0259928	0.0517879	0.025716
EPM2A	0.013209	0.0590163	0.0229694	0.0177925	0.0207575	0.0142717	0.0182964	0.0193447	0.0249711	0.0164026	0.0512483	0.0118433	0.036342	0.02174	0.0151976	0.0244277	0.00746798	0.0403378	0.0188658	0.0152193	0.0395099	0.0129853	0.0115744	0.0179231	0.0337756	0.0159516
EPM2AIP1	0.0213449	0.0168696	0.0235922	0.0320416	0.0431055	0.0623069	0.0350898	0.0171805	0.0275507	0.0132078	0.0183002	0.0117852	0.0168395	0.0283039	0.039354	0.0100969	0.0138549	0.00988166	0.0131713	0.021257	0.0486563	0.0560984	0.051724	0.0736452	0.0452717	0.0165266
EPN1	0.0116952	0.00695277	0.0160171	0.0160765	0.0156834	0.0281978	0.0214464	0.0140936	0.0106162	0.00907458	0.007908	0.0115366	0.00636337	0.0183505	0.00268305	0.00195559	0.00361827	0.0107815	0	0.0134543	0.0176521	0.0316029	0.0257583	0.0336853	0.0153027	0.00487182
EPN2	0.13746	0.0630147	0.154519	0.100505	0.0482985	0.101347	0.106227	0.114278	0.198713	0.1063	0.113746	0.0444586	0.100394	0.0955677	0.0591225	0.0506765	0.0943666	0.047895	0.0651013	0.138368	0.0456431	0.0699823	0.118688	0.128136	0.0492782	0.427063
EPN3	0.000140211	0.000320655	0.000379984	0	0.000818802	0.000228821	0	0.000244072	0	0	0.000983816	0.002963	0.000118197	0	0	0.0037648	0	0	0	0.000149041	0.00460325	0	0.000109673	0	5.34828e-05	0
EPOP	1.45543e-05	3.17698e-05	0.000131439	7.975e-05	5.13787e-05	0	0.000428107	0	0	0	0	0	0	0	0	0	0	0	0	0.000276913	0.000146881	0.000634062	0.000755754	0.000311754	4.55149e-05	0
EPOR	0.000144143	0	0.000192134	0	0.000205186	0.000241257	0	0	0	0	0	0	0	0	0	0	0	0	0	0.000117374	0.000192565	0	9.27053e-05	0.000107125	7.7171e-05	0
EPRS	0.102464	0.0953628	0.132508	0.100307	0.16421	0.165675	0.128426	0.0996132	0.101937	0.0941171	0.101328	0.276222	0.108821	0.162211	0.159163	0.0746882	0.0811008	0.127299	0.160366	0.106495	0.168309	0.127789	0.157994	0.223352	0.166943	0.0796738
EPS15	0.0279353	0.119822	0.0921954	0.066107	0.169356	0.129204	0.10684	0.0724444	0.259149	0.0652963	0.138781	0.0684072	0.147814	0.0735401	0.127423	0.0954063	0.145455	0.190403	0.0772743	0.100714	0.131463	0.155996	0.155811	0.130467	0.144668	0.0445056
EPS15L1	0.136158	0.121105	0.154336	0.0903454	0.0937065	0.103372	0.114613	0.110576	0.0592083	0.0721744	0.0974697	0.155103	0.0471756	0.11414	0.0839752	0.0719542	0.0842704	0.052588	0.0509436	0.127384	0.108666	0.0652508	0.123785	0.146111	0.126018	0.0575417
EPS8	0.0309832	0.158235	0.0321289	0.00660575	0.0837501	0.013248	0.00863531	0.0131255	0.112697	0.0707798	0.109557	0.0172711	0.00817274	0.0923428	0.0913288	0.00868259	0.173784	0.0491332	0.0227142	0.00651532	0.0353257	0.014025	0.00460018	0.0435279	0.161756	0.121306
EPS8L1	4.03346e-05	0	0.00018868	0.000211262	0.000140033	0.00017334	0	0.000269183	0.000231851	0	0	0	0	0	0	0	0	0	0	3.52457e-05	7.53128e-05	0	4.08956e-05	0.000422684	4.75412e-05	0
EPS8L2	4.4228e-05	8.74373e-05	0.000307438	0.000557062	0	0.000130481	0	3.79936e-05	0	0	0.000883856	0	0	0	0.00126055	0.00246977	0	0	0	8.66302e-05	0.000152521	0	2.729e-05	0.000110884	0	0
EPS8L3	0	4.7689e-05	5.96436e-05	0.000159478	4.28847e-05	0	0.000301602	0	0	0	0	0	0	0	0	0	0	0	0	7.12828e-05	0	0.000400287	0.000133964	0.000246315	4.13973e-05	0
EPYC	3.54266e-05	0.000170097	0	6.00695e-05	6.08481e-05	6.0608e-05	0	0.000809514	0	0	0	0	0.000183649	0	0.000928477	0	0	0	0	8.56052e-05	0.000305606	0	0.000111325	5.97767e-05	0	0
EQTN	0.000116541	0.000235402	0.000424149	0	0	0.000244618	0.000296477	0.000233951	0	0	0	0	0.000429201	0.000724023	0.000957649	0	0	0	0	0.000170705	0	0.000239908	0.000119576	0.000426491	0.000390142	0
ERAL1	0.00949943	0.00658588	0.00719189	0.0122973	0.0142047	0.0193017	0.0129962	0.00722579	0.0136142	0.0081562	0.0044481	0.0121457	0.00726321	0.0119108	0.00754069	0.00802705	0.00946928	0.0118691	0.00460457	0.00806542	0.019967	0.0202202	0.0192104	0.0254289	0.0148454	0.005459
ERAP1	0.0141872	0.0346458	0.018609	0.0128017	0.0159742	0.0115716	0.011747	0.0114285	0.00828342	0.0147966	0.0216096	0.0273951	0.00283384	0.0224815	0.00238132	0.0307821	0.0498112	0.0161346	0.0236653	0.0097333	0.0180996	0.00847349	0.00996415	0.0144026	0.0156674	0.0176372
ERAP2	0.000219903	0.000309392	0.000147376	0	0.000104749	8.99432e-05	0	6.79859e-05	0	0	0	0	7.90726e-05	0	0	0	0.0117037	0.00802974	0	0.000192383	3.38633e-05	0.000165419	0.000139391	7.18552e-05	0.000254648	0
ERAS	0.000185754	3.93906e-05	2.77699e-05	0	0.000335335	0.000260869	0	5.39364e-05	0.000413005	0	0	0	0.000318484	0	0	0	0	0	0	8.69617e-05	0	0.000204136	9.46486e-05	0.000161587	0.000217135	0.00028285
ERBB2	0.000653664	0.0145945	0.000567168	9.67064e-05	0.000668256	0.00131393	0.000328013	0.000204475	0.000566769	0	0.0130044	0.0152486	0.000870722	0	0.00112541	0.0213087	0.00379324	0.00312908	0	0.000191331	0.000665609	0.00116127	0.0013541	0.0011621	0.00100115	0.00110374
ERBB3	0.000436354	0.000715139	0.000576341	0.000481704	0.000410655	0.000893129	0.000236853	0.000785741	0.0452783	0.00162627	0.00498305	0	0.0110067	0	0	0	0.00267768	0	0	0.000129226	0.000591522	0	0.000434931	0.000203404	0.000556611	0.00134458
ERBB4	0.0426163	0.764067	0.0358511	0.071865	1.66244	0.0301295	0.0450816	0.0380072	1.1018	0.0634178	0.749856	0.227435	0.728515	0.0347001	1.74817	0.160997	0.0878263	0.136492	0.27554	0.0358891	0.788921	0.0715925	0.0322483	0.0352802	1.22789	0.811143
ERBIN	0.170319	0.210777	0.0979276	0.0922575	0.157936	0.0814568	0.0725645	0.0987317	0.217948	0.201741	0.394795	0.111934	0.480924	0.0775814	0.183229	0.158344	0.215589	0.267154	0.121387	0.0813336	0.126219	0.0657734	0.071755	0.0781499	0.176283	0.168872
ERC1	0.476356	0.229064	0.314558	0.357703	0.348194	0.351732	0.349881	0.495994	0.172386	0.556683	0.167468	0.214144	0.103013	0.444273	0.36667	0.127365	0.353614	0.287885	0.365634	0.447388	0.24502	0.110725	0.397974	0.230617	0.346497	0.228813
ERC2	0.84134	0.0864306	0.837088	0.514293	0.74627	0.321071	0.786177	0.447531	0.179884	0.578743	0.0903829	0.268144	0.119893	0.775636	0.652762	0.0858592	0.171031	0.149524	0.250954	0.714559	0.429202	0.28462	0.525447	0.693796	0.44772	0.30215
ERCC1	0.00945291	0.017003	0.0121282	0.0154183	0.017054	0.0132294	0.0154659	0.0181499	0.0109281	0.00632594	0.0121136	0.00746126	0.0095476	0.0187311	0.0104335	0.00130158	0.00571343	0.00644407	0.00534831	0.013083	0.0149171	0.00907259	0.0125401	0.0144377	0.0121636	0.00896456
ERCC2	0.00535193	0.00307492	0.0124361	0.00403368	0.0116523	0.00801812	0.0123746	0.00916038	0.00484253	0.00282824	0.0072242	0.000894845	0.00405411	0.0208768	0.00493558	0	0.00644459	0	0.00796014	0.00824633	0.0117875	0.00274065	0.00796418	0.00900728	0.00694161	0.00407056
ERCC3	0.0236274	0.0162565	0.0284394	0.0188885	0.0299184	0.0277941	0.0276932	0.0249532	0.0133593	0.0206212	0.0164458	0.0173346	0.0142378	0.0286903	0.0248104	0.0226041	0.00876993	0.0101757	0.0211421	0.0234177	0.0247761	0.0163707	0.0259385	0.0224195	0.0215621	0.0165732
ERCC4	0.0396364	0.0288423	0.0514103	0.0603798	0.0500709	0.0677543	0.0436159	0.0553939	0.0373791	0.032298	0.0324468	0.0467923	0.0274279	0.0537195	0.0546198	0.0300092	0.0286675	0.0292164	0.047478	0.0499177	0.0564044	0.0450055	0.0607059	0.0620981	0.055786	0.0346824
ERCC6	0.0535219	0.0365656	0.0702819	0.0580197	0.0558419	0.0609444	0.056575	0.0659822	0.0383934	0.0612484	0.0337332	0.0421574	0.0343568	0.0519076	0.0612995	0.0304076	0.0450723	0.0382614	0.0389698	0.0555296	0.0574418	0.0288368	0.0525898	0.0566983	0.0528304	0.0428045
ERCC6L	0.000313291	0.000378447	0.000385662	0	0.000554597	0.000353507	0.000477814	0.00027854	0.000659817	0	0.000696241	0.00134577	0.000156822	0	0	0	0.00366535	0	0	0.000230232	0.000214595	0.000498629	3.41932e-05	0.000370559	0.000264913	0.00264605
ERCC6L2	0.102464	0.0943224	0.0975027	0.102696	0.126091	0.133146	0.134896	0.109116	0.0735684	0.0974752	0.0947594	0.135185	0.0787635	0.101798	0.100039	0.0564268	0.175096	0.0893996	0.0755977	0.0941859	0.1229	0.08841	0.114916	0.11258	0.128445	0.113221
ERCC8	0.0339889	0.0254293	0.0366902	0.0299084	0.0335812	0.0341387	0.0348367	0.0456278	0.0463507	0.0331697	0.0213413	0.0273552	0.0362004	0.0488869	0.0249373	0.033663	0.0254005	0.028894	0.0433066	0.0357466	0.0305771	0.0153322	0.0269081	0.0239644	0.0395637	0.0248612
EREG	0.000121455	0	0.000127179	0.00309788	0.00250515	0.000589273	0.000678343	0.000187184	0	0.00190626	0	0	0.000160559	0.00140224	0.00453768	0	0	0.00298532	0	6.65457e-05	0.000574568	0.00033688	0.000753678	0.000593526	0.00747527	0.00074051
ERF	0.00462254	0.00200451	0.00223819	0.00559336	0.00163247	0.00703256	0.00375098	0.00553367	0.00998873	0.00259432	0.00200227	0.00256429	0.00308287	0.0032015	0.00226784	0.00565849	0.00747181	0.00323246	0	0.0052827	0.000763921	0.000873902	0.00549249	0.00279043	0.000874694	0.000662945
ERFE	0.000210467	0	6.486e-05	0	0	0.000143137	0	0.000142521	0	0	0	0	0	0.000239877	0	0	0	0	0	0.000351911	9.69255e-05	0	0.000120178	6.66113e-05	0.000244194	0
ERG	0.00208205	0.00110493	0.00137612	0.000585299	0.00118183	0.0132359	0.00221706	0.0207019	0.00200987	0.00288096	0	0.00280178	0.00153611	0.00121996	0.00083211	0.00191356	0.329721	0.00399321	0.125114	0.00155678	0.00558124	0.00156138	0.00123365	0.0010369	0.000212042	0.00121691
ERG28	0.0293052	0.0342763	0.0273169	0.0254115	0.0393028	0.0336861	0.0386883	0.0328498	0.0492627	0.042033	0.038846	0.0217759	0.0267369	0.0356188	0.0312102	0.0114112	0.0109421	0.012046	0.0454508	0.0284247	0.0289494	0.0185723	0.0335309	0.0276628	0.0301855	0.0313884
ERGIC1	0.0592041	0.0350002	0.0884447	0.0501845	0.0756212	0.0551631	0.0608817	0.0713677	0.100232	0.0746476	0.0541439	0.03853	0.0738405	0.0958857	0.056732	0.0215873	0.0603375	0.107553	0.0398118	0.0592652	0.0692193	0.0242413	0.0457497	0.055873	0.0728902	0.0459052
ERGIC2	0.0282809	0.0304043	0.0274205	0.0295537	0.0360854	0.0415651	0.0340375	0.0394308	0.0428802	0.0368757	0.038238	0.0267901	0.0327755	0.0307029	0.0358309	0.0369003	0.0177043	0.0166961	0.0401162	0.0288278	0.0488477	0.0260317	0.036377	0.0382371	0.0375705	0.0354922
ERGIC3	0.0316119	0.0236807	0.0356078	0.0329328	0.0388586	0.0469614	0.0387039	0.0342107	0.0285945	0.0273663	0.0258953	0.0317534	0.0313564	0.0344115	0.0370045	0.0198582	0.0355283	0.026288	0.0236483	0.0296647	0.0384395	0.0227124	0.0393697	0.0412873	0.0367124	0.0231209
ERH	0.0168502	0.0122705	0.0124492	0.0215273	0.0243313	0.0390626	0.0225585	0.0120739	0.0230301	0.0219937	0.0183773	0.00874521	0.0157162	0.0112298	0.0183747	0.0204627	0.0174894	0.0221808	0.0163174	0.0111617	0.0282857	0.0365313	0.0305544	0.0373555	0.0271522	0.0178793
ERI1	0.0063435	0.0061312	0.00771181	0.00456863	0.00503775	0.00413254	0.0042878	0.00583021	0.00545028	0.0168608	0.00502075	0.00527742	0.00880299	0.007376	0.00236698	0.00514922	0.00552745	0.0186026	0.00563948	0.00581859	0.00634311	0.00198286	0.00436901	0.00489567	0.00378869	0.00696056
ERI2	0.0178644	0.0120316	0.0148344	0.0167337	0.0156008	0.0228709	0.0179022	0.0169254	0.0111743	0.0143849	0.0131232	0.00620838	0.0099361	0.0166325	0.0180575	0.0124076	0.0131554	0.0061603	0.0106174	0.0169687	0.0184131	0.0109347	0.019358	0.0205403	0.0205929	0.020019
ERI3	0.0678804	0.0667963	0.0744122	0.0593338	0.0583461	0.0562523	0.0750781	0.0768356	0.0756147	0.0638501	0.0670229	0.0649391	0.0442172	0.0656868	0.0557468	0.0663457	0.0443808	0.0379289	0.038269	0.0702268	0.0554327	0.0220176	0.0555846	0.048465	0.0597354	0.040776
ERICH3	0.148771	0.0643723	0.133189	0.211372	0.0586526	0.161902	0.173887	0.16994	0.0172946	0.0663923	0.0485288	0.0198266	0.0168618	0.127291	0.0480659	0.116962	0.0109506	0.0445589	0.107065	0.155872	0.100801	0.0852414	0.174082	0.136061	0.0815087	0.0485053
ERICH4	6.54332e-05	9.38665e-05	0.000306193	0.000256655	0	2.51607e-05	0.000339073	0.000392807	0	0.000624956	0	0	0.000103394	0	0	0.00168802	0	0	0	0.000171152	0	0	0	7.36532e-05	6.45608e-05	0
ERICH5	0.0164327	0.0111076	0.00933646	0.0111291	0.0100761	0.0116761	0.0117165	0.0114661	0.000910606	0.0112402	0.00646733	0.0143227	0.00343794	0.0104328	0.0078293	0.0151954	0.00339929	0.0222907	0	0.0130744	0.0104486	0.0065459	0.0117071	0.00956464	0.0132499	0.010261
ERICH6	0.0374328	0.0132111	0.0381805	0.0334552	0.031465	0.039692	0.0378233	0.0328982	0.00634414	0.0322365	0.011554	0.0117528	0.0113802	0.0440436	0.0182695	0.0356421	0.00779338	0.0265582	0	0.0333085	0.0298431	0.0314452	0.0331473	0.0400245	0.0258557	0.0153217
ERICH6B	0	0	0	0	0.00024081	0	0	0	0	0	0	0	0	0	0	0.00148071	0	0	0	0	0	0	6.15634e-05	0	0	0
ERLEC1	0.0584858	0.0675407	0.0439622	0.0738423	0.113993	0.119634	0.0733742	0.0407312	0.0549721	0.0525136	0.070482	0.06305	0.0739976	0.0642426	0.103298	0.0756147	0.0864517	0.0904759	0.0624855	0.0503898	0.142455	0.0914027	0.118349	0.129271	0.130871	0.0524985
ERLIN1	0.0318811	0.0219222	0.0311102	0.0430368	0.0301452	0.0290858	0.0399685	0.0358656	0.0217578	0.0280212	0.0155075	0.0141047	0.0177607	0.0352046	0.0434495	0.0195669	0.0295588	0.0218109	0.0121246	0.0311105	0.0335701	0.00975422	0.0278205	0.025736	0.0308549	0.0238693
ERLIN2	0.00936055	0.00812505	0.0078325	0.00720864	0.0083388	0.00934846	0.00579212	0.00579513	0.00966444	0.00519957	0.0108692	0.00107304	0.00650319	0.00891673	0.00745835	0.0131092	0.00560096	0	0.0124892	0.00863214	0.00610295	0.00855887	0.0096261	0.0102235	0.00713975	0.0044779
ERMARD	0.0468452	0.0292157	0.0603453	0.0366022	0.0396103	0.0391929	0.0391516	0.0594393	0.0292901	0.0367554	0.0309147	0.0148973	0.019992	0.0507987	0.0322596	0.0296186	0.0121401	0.0199628	0.0285287	0.0557953	0.0335905	0.0108129	0.0443221	0.0351887	0.0329972	0.027161
ERMN	0.0189955	0.0301536	0.0112928	0.0169284	0.0180482	0.010627	0.0167206	0.0175901	0.0906016	0.0222866	0.425762	0.0323007	0.845577	0.0189776	0.0212514	0.0474281	0.0385121	0.0625756	0.0489828	0.0146534	0.0173089	0.0372885	0.012662	0.00943819	0.0207105	0.080969
ERMP1	0.0255411	0.0193362	0.0414007	0.0176576	0.0383557	0.0312591	0.0358424	0.0386054	0.0100372	0.0267991	0.0175923	0.00924359	0.0120035	0.0395682	0.0333648	0.0175452	0.0146363	0.013599	0.0359695	0.0257651	0.0359871	0.0150704	0.0240984	0.0367109	0.0312086	0.0138027
ERN1	0.0335972	0.0146229	0.0265376	0.0122474	0.0129442	0.0104991	0.00538258	0.0180489	0.0190596	0.0120291	0.0136951	0.0433813	0.0105249	0.0245156	0.00858132	0.013601	0.0228381	0.0323238	0.015024	0.0192252	0.0132922	0.0043901	0.0139117	0.0163311	0.0140077	0.0109288
ERN2	0	8.89767e-05	0	0	0	0	0	0	0	0	0.000676993	0	0	0	0	0	0	0	0	0.000109359	0	0	3.83972e-05	0	0	0
ERO1A	0.0271139	0.0219038	0.0206118	0.0373443	0.0462083	0.0305236	0.0461519	0.0211976	0.0138944	0.0296924	0.0295672	0.0204262	0.0267492	0.0335949	0.0451308	0.0164867	0.0435331	0.0213822	0.0554585	0.0238643	0.0477723	0.0258278	0.0313591	0.0368993	0.0553151	0.0241122
ERO1B	0.0609329	0.0365339	0.0605707	0.0546138	0.037976	0.0382732	0.0438127	0.051316	0.0282748	0.0550687	0.0407087	0.0266257	0.0290982	0.0371867	0.0627254	0.0232236	0.0285093	0.0359	0.0383901	0.145137	0.0438652	0.0148582	0.0948811	0.0341084	0.0443296	0.0439318
ERP27	4.08283e-05	6.22697e-05	0.000151316	0	0.000135192	0	0	0	0	0	0	0	0	0	0	0	0.00256628	0	0	0	6.48081e-05	0	5.71686e-05	8.74069e-05	0	0
ERP29	0.0107178	0.0086318	0.00998253	0.0129438	0.0237237	0.0201239	0.012248	0.00657982	0.0209786	0.00731345	0.0171071	0.0149172	0.0223631	0.00953329	0.024105	0.00610398	0.0224546	0.0230735	0.0179776	0.00682455	0.0216448	0.0160961	0.0138988	0.0216465	0.0257835	0.0134645
ERP44	0.0434813	0.0367451	0.0503377	0.037937	0.0488668	0.0402962	0.0439711	0.0392394	0.0475769	0.0381855	0.0426113	0.0307272	0.0419405	0.0643276	0.0462103	0.0238163	0.0425289	0.0664894	0.0525684	0.0503612	0.0398893	0.0174983	0.041211	0.0448533	0.0382736	0.0375808
ERRFI1	0.00215677	0.000456063	0.00330088	0.00180896	0.00376885	0.0030587	0.00216584	0.001898	0.0045824	0	0.00139935	0	0.00225182	0.00068301	0.00233911	0	0	0	0	0.000656881	0.00522626	0.00427756	0.00241959	0.00721664	0.00411292	0.000612358
ESAM	0.00043999	0.000319993	0.000655851	0.00117616	0.000215217	0.0037979	0.00132486	0.00229112	0	0.00151493	0.00190983	0	0.000212966	0.00046005	0.00182803	0	0.0825107	0	0	0.000682096	0.000624334	0.000651997	0.0010232	0.000588235	0.000552697	0.000671749
ESCO1	0.0642773	0.0668369	0.0786259	0.082844	0.0702494	0.0671906	0.0870176	0.0805348	0.0732698	0.0814749	0.0655747	0.0858735	0.0694427	0.0905375	0.0670496	0.0405712	0.116828	0.0587509	0.105852	0.0673733	0.087194	0.0373408	0.0622274	0.0693851	0.0825148	0.0604058
ESCO2	0.00144992	0.00153321	0.00159738	0.00103188	0.00132937	0.000850353	0.000769598	0.00114577	0.000892563	0	0	0.0010537	0.00121184	0.00102892	0	0.000709593	0	0.00747672	0.00796955	0.00113932	0.00108687	0.0002922	0.000806977	0.00134099	0.000783933	0.00869533
ESD	0.0209474	0.026363	0.0264392	0.0264536	0.0417616	0.0427536	0.0392205	0.0286511	0.0497471	0.0346317	0.0311963	0.028754	0.0292535	0.0318353	0.0269373	0.0191901	0.0261404	0.0279976	0.0129007	0.0202826	0.04752	0.0304766	0.0354987	0.0536684	0.0450297	0.0391597
ESF1	0.0887081	0.0751502	0.099287	0.0966038	0.105882	0.132484	0.0918242	0.104152	0.0682411	0.0846592	0.0847901	0.0670968	0.084181	0.106555	0.0968671	0.0782556	0.0530275	0.0484569	0.0704353	0.0875899	0.101139	0.0708552	0.116391	0.118975	0.0962208	0.0649228
ESM1	0.000476243	0.000676157	3.63175e-05	0.000135815	0.00579917	0.000244659	0.0003213	7.30693e-05	0.0003038	0	0.00112828	0	0.000359184	0.000561362	0	0	0.00215487	0	0	8.84432e-05	0.00217764	0.000375291	0.000289502	0.000514228	0.000257265	0.00022704
ESPL1	0.000170367	0.000251122	0.000558124	0.000131367	9.2936e-05	0.000222704	0.000308026	0.000393284	0	0.0016136	0	0	6.73083e-05	0.000469424	0	0	0	0	0	0.000186299	0.000205447	0.000405732	0.000171252	0.000345168	4.09711e-05	0.000881978
ESPN	9.06052e-05	0	8.63155e-05	0	0.000277107	0	0	0	0	0	0	0	8.8919e-05	0.00101107	0	0	0	0	0	0	8.23427e-05	0.000340399	0	2.08547e-05	7.41339e-05	0
ESR1	0.00356838	0.00317777	0.00241775	0.0067016	0.00214594	0.00221607	0.00231437	0.00326526	0.00844739	0.00345287	0.00529153	0.000868356	0.00546301	0.00335324	0.00740661	0.00586501	0	0.00327193	0.234603	0.00314649	0.00202548	0.00124053	0.00275733	0.00313089	0.0277762	0.0620244
ESR2	0.000607984	0.00722157	0.000456837	0.00148947	0.000801641	0.000115293	0.000737402	0.000443488	0	0.000318736	0.0053224	0.001121	0.000585671	0.0013244	0.00149726	0.0018178	0	0	0	0.000652189	0.00210023	0.000346071	0.00037309	0.000179837	0.0128493	0.00429341
ESRP1	0.000673938	0.000932479	0.000170504	0.000212607	0.000569568	0.000323192	0.000103299	0.000207994	0	0	0.00117284	0	0.000341531	0.000129509	0	0.00436042	0	0	0	0.000742766	0.000453228	0	0.000316386	0.000367738	0.000577622	0.000942463
ESRP2	7.38178e-05	0	0	6.03335e-05	0	0.000132569	0	0	0	0	0	0	0	0	0	0	0	0	0	7.29599e-05	0	0	0	3.14074e-05	0	0
ESRRA	0.00455835	0.00121401	0.00516019	0.00477307	0.00196255	0.00554257	0.00245034	0.00308097	0.000426322	0	0.00157832	0.00307932	0.000310735	0.00379774	0	0.00111394	0	0	0	0.00469829	0.0050517	0.00360879	0.00665635	0.00722914	0.00226556	0.000720233
ESRRB	0.000433906	0.000125637	7.82952e-05	0.000712681	0.000820308	0.000187649	0.000298234	0.000519279	0.000125325	0	0	0.00168154	7.40558e-05	0.000352414	0	0	0.0127235	0	0	0.000554196	0.00396482	0.000150776	0.000482344	0.000366771	0.00157272	0.000676339
ESRRG	0.0138766	0.18791	0.0192473	0.0928145	0.0466174	0.0366113	0.0602547	0.0448751	0.0330576	0.0200896	0.139267	0.0325692	0.0259143	0.0226126	0.0828011	0.100566	0.00364378	0.00671992	0.00997556	0.0213322	0.0879944	0.0143452	0.0202576	0.0161593	0.0431539	0.06403
ESS2	0.00590961	0.00267294	0.00720301	0.00714903	0.00682084	0.0125118	0.0080884	0.00576818	0.00445504	0.0068367	0.00477429	0.00326524	0.00541434	0.00625057	0.00308523	0.00844867	0.00178267	0.00641516	0.0126721	0.00728193	0.0083723	0.00964521	0.012602	0.0154648	0.00852658	0.00232585
ESYT1	0.0139561	0.0131522	0.0103564	0.0200789	0.0105233	0.0131	0.0123759	0.0109376	0.00792969	0.00941336	0.0147171	0.0107739	0.0106711	0.0159911	0.0079301	0.0161574	0.0419966	0.00985947	0.0196703	0.00533067	0.0234779	0.00728658	0.00696664	0.0139487	0.0139044	0.00858053
ESYT2	0.128816	0.0586786	0.147811	0.116863	0.058001	0.11794	0.105866	0.140734	0.10521	0.077818	0.049807	0.0752095	0.0554828	0.159328	0.0581138	0.0650172	0.19415	0.0460501	0.086317	0.116343	0.0861611	0.0502428	0.105121	0.104914	0.0787752	0.0579083
ESYT3	0.00594153	0.00490473	0.00219515	0.0190127	0.00547665	0.00482799	0.0319826	0.0063362	0.00131048	0.00226096	0.00212213	0.00231869	0.00106566	0.00648191	0.0131857	0.00381075	0.00305456	0	0.0752664	0.00262066	0.0102244	4.89021e-05	0.00160835	0.00142358	0.0133746	0.000885613
ETAA1	0.0147677	0.0202749	0.0134446	0.0172496	0.0156211	0.0186657	0.0160246	0.0142836	0.0256472	0.0111572	0.0239645	0.0196284	0.0312898	0.0169865	0.0188364	0.014703	0.0230597	0.0108088	0.00786733	0.0145375	0.0226703	0.0168083	0.0191674	0.0209397	0.0219501	0.0209814
ETF1	0.0327459	0.0237426	0.0290325	0.0360335	0.0447712	0.0614124	0.0372077	0.0290207	0.035524	0.023022	0.0248927	0.0349363	0.0285324	0.0324096	0.0459838	0.029473	0.0457505	0.0952169	0.0264286	0.0279172	0.0420336	0.0499106	0.0535849	0.0623626	0.0414792	0.0233012
ETFA	0.0413994	0.0800915	0.0405055	0.03843	0.0616557	0.0441309	0.0518863	0.0454481	0.0478982	0.0532508	0.086195	0.0628067	0.0527259	0.0467438	0.0584695	0.0553821	0.063445	0.0498162	0.0240115	0.0362777	0.0568284	0.0206004	0.0316855	0.0380711	0.0538818	0.0528506
ETFB	0.0106293	0.0153285	0.0130597	0.0113236	0.00867063	0.0338415	0.0147009	0.0117461	0.0119172	0.00597769	0.0173678	0.0345783	0.015103	0.0124671	0.0117535	0.0160003	0.0206534	0.0237175	0.0241079	0.0109107	0.0125114	0.0319757	0.0313744	0.0393548	0.00944412	0.0114285
ETFBKMT	0.000431346	0.000189725	0.000259408	0.000439385	0.000551948	0.000515945	0.000432066	0.000246829	0.000513761	0	0	0.000214273	0.000560315	0.000416474	0	0	0.00831	0	0	0.000310747	0.000613404	0.000713934	0.000472854	0.000595578	0.000509741	0.000217086
ETFDH	0.0434994	0.0591141	0.0495291	0.0487348	0.0397154	0.0388471	0.0422909	0.0513324	0.0401607	0.0542471	0.0547995	0.0596639	0.0434451	0.0421797	0.0356804	0.0715358	0.0399111	0.0226712	0.0335417	0.038959	0.0486746	0.0265703	0.0367191	0.0390792	0.0448154	0.0407265
ETFRF1	0.00811238	0.0164568	0.0122217	0.00746291	0.00691092	0.00880309	0.00775109	0.0117376	0.0106325	0.00352636	0.0229697	0.0167605	0.013976	0.0140789	0.0135638	0.0132955	0.00291599	0.007248	0	0.0102736	0.00615582	0.00517339	0.00884026	0.00891352	0.0104051	0.00904403
ETHE1	0.00907978	0.010004	0.012574	0.00985807	0.00793832	0.0118061	0.0183262	0.0123539	0.00511491	0.00790199	0.0108115	0.00718247	0.0062177	0.0167106	0.0122928	0.00558544	0.00946736	0.00914215	0.0317017	0.00681475	0.00979989	0.0122382	0.007319	0.0149236	0.00891234	0.00368898
ETNK1	0.057587	0.0708447	0.082295	0.0631078	0.0773034	0.0714802	0.0753873	0.0763413	0.0734369	0.057424	0.0704417	0.0857659	0.051415	0.0764586	0.0810206	0.0503254	0.0666699	0.0324677	0.0957817	0.0685643	0.0720872	0.0336547	0.0669077	0.0664602	0.0762671	0.0548432
ETNK2	0.00291307	0.00988959	0.00193977	0.00531121	0.00290201	0.00453978	0.00164494	0.00292674	0.00528025	0.00165302	0.00651453	0.000495593	0.00123736	0.00234552	0.00629864	0.00167717	0.0107083	0	0.0180782	0.00310157	0.00598644	0.00235189	0.00510313	0.00372149	0.00447392	0.00422287
ETNPPL	0.0398054	0.133814	0.00786506	0.0438292	0.0336323	0.0492031	0.0044111	0.0242835	0.00707114	0.0566824	0.0857725	0.0105442	0.00532286	0.00604874	0.0237873	0.0180583	0.001555	0.0163639	0	0.040787	0.0282218	0.0248606	0.0447303	0.0176615	0.0446025	0.00664908
ETS1	0.00106394	0.00271445	0.00284697	0.000901716	0.0255902	0.000548669	0.00137275	0.00114933	0.0129336	0.00133878	0.00392019	0.089404	0.00239191	0.00132751	0.0199914	0.0016724	0.680417	0.0064018	0	0.00138486	0.0624868	0.0031087	0.00157942	0.0021212	0.0419653	0.0649802
ETS2	0.0109976	0.00440211	0.025746	0.0445331	0.0182353	0.0743704	0.0285005	0.0427145	0.00254815	0.00936711	0.00282463	0.00873568	0.00405948	0.0470595	0.0317061	0.00343013	0.100645	0.0547092	0.0184987	0.0218272	0.0177543	0.0418931	0.0485628	0.0425264	0.01764	0.00793568
ETV1	0.005052	0.0659357	0.0247447	0.0193016	0.0103359	0.146728	0.115185	0.107378	0.029818	0.00743765	0.0528662	0.0586176	0.0125346	0.0210485	0.00712063	0.00144819	0.028241	0.0244611	0.0211171	0.0267888	0.0199718	0.0251038	0.0393431	0.0328204	0.0113169	0.0972813
ETV3	0.0211223	0.0122363	0.0276684	0.0251003	0.0171169	0.0269975	0.0219958	0.0225212	0.00931827	0.0157115	0.0192457	0.0123222	0.0119773	0.0275539	0.0133939	0.00763613	0.0061204	0.00726704	0.0367542	0.0182788	0.0174274	0.0123648	0.0192442	0.0227931	0.0179199	0.0089832
ETV4	0.000181747	0.00580344	0.000378894	0.000263865	0.0026289	0.000545184	0	0.000122502	0.00139145	0.00252334	0.0054189	0	0.000132718	0.000141389	0	0	0	0	0	0.000392123	0.000816542	0	0.000490992	0.000100692	0.000489249	0.0062974
ETV5	0.0136318	0.213353	0.09697	0.0590231	0.0605652	0.27459	0.231302	0.232466	0.0185211	0.0184918	0.148873	0.0205029	0.0232863	0.0580003	0.0478952	0.0139866	0.0722353	0.332549	0.0061967	0.0855533	0.0953027	0.0842927	0.118151	0.0753409	0.0412178	0.131794
ETV6	0.0508125	0.153805	0.0575376	0.126042	0.0783287	0.0769495	0.121698	0.119483	0.411974	0.0953692	0.141741	0.12582	0.0859789	0.0520911	0.111425	0.150342	0.332997	0.465543	0.032074	0.0890981	0.0991791	0.0186874	0.0730782	0.0354563	0.111964	0.128882
ETV7	0.000153883	0	0.000879819	0.000862348	0.00239645	0.000263472	0.000119703	0	0.00153948	0	0	0	0	0.00152903	0	0	0.00148112	0	0	0.000166801	0.00072781	0.000438323	0.000240344	0.000391087	0.000801012	0
EVA1A	0.000684004	0.0284355	0.000718535	0	0.0085213	0.000468286	0.00104779	0.000391223	0.0112834	0	0.0188006	0.00233057	0.00187101	0.000968875	0.010966	0.00197061	0.0200527	0	0	0.000511654	0.00682146	0.00189453	0.000306102	0.000568101	0.00813934	0.00899509
EVA1C	0.00516324	0.00747807	0.00840007	0.0183331	0.011175	0.00765641	0.0076159	0.0100498	0.000244998	0.000301219	0.0515305	0.070848	0.0852022	0.0253359	0.00974855	0.0262792	0.0291937	0.0123075	0.0204992	0.00821276	0.0100714	0.00405555	0.00711246	0.00654032	0.0109395	0.00858604
EVC	0.0254292	0.0140444	0.0119334	0.0100134	0.0196005	0.0220817	0.0121263	0.0181134	0.0191889	0.0140746	0.0159101	0.00662335	0.00852022	0.00437689	0.0156116	0.00354535	0.0103384	0	0.00877199	0.00892036	0.025751	0.0126253	0.00964613	0.0132591	0.0291833	0.037382
EVC2	0.0219531	0.0206612	0.011041	0.00744891	0.00939523	0.0190007	0.00393681	0.029749	0.00994279	0.00955857	0.0189035	0.0349451	0.00234284	0.00470049	0.00473482	0.0124025	0.0151614	0.00908656	0.0170239	0.0102274	0.0226828	0.0019983	0.00929812	0.00602499	0.026891	0.0206891
EVI2B	0.000141283	0.000590484	0.000126248	0.000415646	0.00011632	0.000572725	8.31063e-05	0.000546487	0	0	0.00228834	0.000684815	0.00486513	0.00025189	0	0	0.00366535	0.00875097	0	8.73693e-05	0.000151898	0.00064611	0.000138025	6.75271e-05	0.000279516	0.00107578
EVI5	0.113777	0.151468	0.136348	0.129999	0.117977	0.127327	0.138658	0.134901	0.10308	0.131095	0.147302	0.246245	0.100307	0.103901	0.0991391	0.306515	0.178608	0.142359	0.171794	0.140605	0.206498	0.100581	0.138768	0.127792	0.160225	0.142137
EVI5L	0.0136665	0.0109618	0.0203194	0.0147502	0.0237692	0.0202327	0.0177527	0.0202176	0.0469503	0.0120381	0.0398364	0.0139953	0.0638045	0.0189471	0.0298092	0.0126797	0.00223448	0.00380671	0.0280875	0.0198623	0.0279752	0.014427	0.0194022	0.0191607	0.026791	0.0542214
EVL	0.029613	0.0108025	0.0456434	0.0411648	0.0471049	0.033066	0.0456577	0.039385	0.0342972	0.0312147	0.0227156	0.020866	0.0183653	0.0293207	0.048566	0.00335918	0.0122655	0.0478326	0.0580145	0.0359466	0.0440692	0.0170271	0.0295724	0.0309951	0.0408024	0.0185175
EVPL	0.00106951	0.000326864	0.00469717	0.000995381	0.000158112	0.00178441	0.00414973	0.00179542	0.00067764	0	0	0.00184966	0.00022661	0.00596385	0	0.0137888	0	0	0	0.00105421	0.000707166	0.0012943	0.000606588	0.00302087	0.00120052	0
EWSR1	0.100715	0.0930803	0.108438	0.0799289	0.0782825	0.0807509	0.0846456	0.117008	0.0846888	0.0855178	0.0958317	0.159046	0.0630963	0.0941901	0.0853888	0.105952	0.0487846	0.103205	0.0837599	0.108519	0.0774959	0.0308129	0.092024	0.0802804	0.0915505	0.0725026
EXD1	0.0303242	0.0576409	0.0422362	0.0151507	0.0261906	0.0203805	0.0199102	0.0296641	0.0275938	0.0224908	0.0521269	0.0192913	0.0546911	0.049865	0.0199741	0.0643616	0.0216635	0.019374	0.0354344	0.0315251	0.0266531	0.0102001	0.02641	0.0327897	0.0323002	0.0191448
EXD2	0.0374127	0.0109969	0.0327722	0.0385527	0.030788	0.0379703	0.0256047	0.0335304	0.0101609	0.018202	0.0150194	0.0104247	0.0188014	0.0405979	0.0359042	0.00960822	0.00803314	0.0251954	0.0292553	0.030286	0.0246246	0.0257089	0.0406265	0.0401593	0.026512	0.0111808
EXD3	0.00881452	0.00928982	0.00993974	0.00640642	0.0107449	0.00628246	0.00404338	0.0103477	0.0065012	0.00877079	0.0128292	0.00868945	0.00463295	0.00543731	0.0147333	0.0135112	0.00816962	0.00673393	0.0212875	0.0122813	0.00761359	0.00276855	0.00965657	0.00549192	0.00498218	0.0065939
EXO1	0.000767904	0.000746456	0.0015589	0.00101446	0.000730468	0.000793241	0.000775778	0.00139958	0.00060737	0.0008747	0.000556454	0.000570043	0.000610055	0.00495772	0	0	0	0	0.00448526	0.000881059	0.00233617	0.000758288	0.000810008	0.00129133	0.0173617	0.00178187
EXO5	0.00336314	0.00294232	0.00400232	0.00479645	0.006604	0.00729009	0.00358802	0.000978978	0.00401444	0.00596395	0.00522763	0.00420958	0.00710151	0.00405809	0.00368056	0.00936662	0.0049764	0.0073265	0.0109814	0.00200296	0.0076826	0.00893737	0.00696634	0.00980147	0.00512913	0.00416899
EXOC1	0.161268	0.185749	0.176457	0.124944	0.156106	0.164616	0.171208	0.168884	0.165033	0.128957	0.189147	0.137658	0.169164	0.200353	0.132404	0.165219	0.111072	0.111702	0.100302	0.163417	0.164505	0.0949653	0.163533	0.178595	0.167318	0.136888
EXOC1L	0.00121808	0.00054412	0.00124511	0.000671059	0.000749222	0.000496416	0.00122501	0.00138361	0.00240633	0	0.000940017	0	0.000361331	0.00262006	0.00147562	0	0	0	0	0.00102741	0.0008889	0	0.000747894	0.000911861	0.000301351	0.00162571
EXOC2	0.275618	0.297881	0.295829	0.241286	0.219275	0.173888	0.24793	0.256882	0.150363	0.237414	0.259252	0.171321	0.185852	0.271503	0.210765	0.160019	0.229581	0.205602	0.255528	0.22309	0.210841	0.0738819	0.167009	0.212552	0.21171	0.181759
EXOC3L1	1.07126e-05	0	3.45143e-05	0	0	0	0.000136645	0	0	0	0	0	0	0.000526103	0	0	0	0	0	0.000201527	0	0	0.000118489	0	0	0
EXOC4	0.536118	0.36846	0.671565	0.55741	0.370497	0.405586	0.488288	0.603054	0.554277	0.430392	0.496019	0.4892	0.522786	0.685554	0.337578	0.320482	0.595199	0.538311	0.473041	0.656019	0.352634	0.16231	0.494559	0.462419	0.40077	0.479225
EXOC5	0.0770303	0.0644158	0.0893258	0.0799628	0.0860179	0.0771324	0.0793133	0.0740778	0.0873754	0.0986257	0.0669259	0.105886	0.0709315	0.108405	0.0857542	0.121219	0.0810351	0.0965686	0.0727487	0.0748167	0.0832588	0.0500166	0.0854778	0.0826375	0.0930996	0.0712708
EXOC6	0.246417	0.0819245	0.258017	0.290805	0.163905	0.189414	0.253127	0.238343	0.133442	0.20734	0.10892	0.107199	0.119386	0.260366	0.177553	0.0240195	0.211254	0.166129	0.141062	0.229519	0.173265	0.0895225	0.201685	0.2031	0.198516	0.17353
EXOC6B	0.445066	0.397498	0.574792	0.470209	0.417876	0.479492	0.581959	0.678233	0.385673	0.47614	0.551322	0.284072	0.678643	0.514654	0.350754	0.224481	0.650347	0.337716	0.427913	0.539348	0.497938	0.17734	0.445577	0.403115	0.425996	0.452039
EXOC7	0.0350875	0.0189037	0.079328	0.0497974	0.0475417	0.0750708	0.0714407	0.0599387	0.0343235	0.0247007	0.0258498	0.0200419	0.0282961	0.0691645	0.0327108	0.0111751	0.0157761	0.00336113	0.0200179	0.0635324	0.0519063	0.0441654	0.0698654	0.0831613	0.0429023	0.0167053
EXOC8	0.00442608	0.00316049	0.00578402	0.00843692	0.00719401	0.0123298	0.00988174	0.00550071	0.00441433	0.00546303	0.00407645	0.00483473	0.005093	0.00700025	0.00265575	0.000869609	0.00865963	0	0	0.00442388	0.0107959	0.00925367	0.0125015	0.0132959	0.00845794	0.00301832
EXOG	0.0272826	0.0288544	0.0314721	0.0243292	0.0317943	0.02943	0.0281073	0.0315617	0.0400411	0.0334584	0.0318241	0.0400308	0.0295073	0.0297188	0.0203431	0.0183665	0.0111677	0.0233651	0.025363	0.0280765	0.0302539	0.0130198	0.0265595	0.0282586	0.0286516	0.038073
EXOSC1	0.0080919	0.00501214	0.0088237	0.00699848	0.011438	0.00919332	0.00892409	0.0087155	0.00480379	0.00741876	0.00866758	0.00346852	0.00563888	0.00632866	0.00692174	0.00979356	0	0.0102882	0.00634773	0.00781393	0.0103619	0.00661512	0.00829012	0.0101615	0.0095353	0.00552408
EXOSC10	0.0510262	0.0386862	0.0381709	0.0537106	0.0601262	0.0581993	0.055476	0.0342654	0.0463496	0.0407044	0.0532332	0.0679076	0.0505015	0.0533205	0.0705636	0.0306782	0.0968016	0.044006	0.0329643	0.0419287	0.0623601	0.0351566	0.0573731	0.0489575	0.0725886	0.0590209
EXOSC2	0.0098282	0.00808033	0.0122345	0.00874238	0.0108336	0.013282	0.00967565	0.0117601	0.0067267	0.0130496	0.0108509	0.00606329	0.0132484	0.0120471	0.00572739	0.00688999	0.011167	0.00637632	0.0221446	0.0109966	0.0112593	0.0085644	0.0107486	0.0119291	0.00966413	0.00679226
EXOSC3	0.00483453	0.00427187	0.0046385	0.00592214	0.0059997	0.00663108	0.00704405	0.00359648	0.00568789	0.00347086	0.00400771	0.00548729	0.00431532	0.00675536	0.00850658	0.00435314	0.00954422	0.0111637	0.00752713	0.00405404	0.00640063	0.00266435	0.00479879	0.00596693	0.00614873	0.00591314
EXOSC4	0.00524751	0.00290222	0.00417451	0.00671721	0.00504849	0.0164532	0.00699502	0.00451787	0.00467151	0.00400784	0.00237774	0.00346699	0.00308044	0.00629851	0.00561098	0.00239673	0.00391287	0.0108295	0	0.0028011	0.00558	0.0142685	0.0102168	0.018078	0.00612326	0.00259765
EXOSC5	0.00653224	0.00197094	0.00806003	0.00460056	0.00418333	0.00860796	0.00589372	0.00762182	0.00176526	0.00201366	0.00299206	0.00250273	0.00430454	0.00579145	0.00603903	0.00259113	0.00318088	0.0039624	0.00842061	0.00462127	0.00678449	0.00505654	0.00766335	0.00955363	0.00637051	0.00269358
EXOSC7	0.0217702	0.0105959	0.0224491	0.0141872	0.0205849	0.016242	0.0168138	0.0188785	0.0121489	0.0151282	0.00768646	0.0124721	0.0111804	0.0151608	0.0118082	0.0163322	0.0144654	0.0241137	0.0233675	0.0199771	0.0200867	0.00692082	0.0174011	0.0172402	0.0279921	0.0148191
EXOSC8	0.0087064	0.00469949	0.00675369	0.00590365	0.011186	0.00727292	0.00477664	0.00740455	0.00960826	0.0142903	0.00648613	0.00784713	0.00672444	0.00956422	0.00726937	0.00361393	0.00407604	0.00970649	0	0.00670289	0.00846328	0.00165607	0.00539008	0.00662693	0.0114845	0.00706987
EXOSC9	0.0135681	0.00606406	0.00964909	0.0173342	0.0204646	0.0305754	0.0228196	0.00966329	0.00558599	0.0152437	0.00492184	0.0117485	0.0090665	0.0122575	0.0192226	0.00754119	0.0108894	0.0069385	0.00459148	0.0105142	0.0227291	0.017618	0.0228681	0.0266455	0.0198067	0.00864528
EXPH5	0.0895019	0.00614879	0.00815702	0.0414658	0.0246642	0.0270243	0.0492103	0.025542	0.00319305	0.0175829	0.010309	0.0330719	0.00610562	0.0468099	0.251744	0.0120315	0.00529075	0.00991149	0.117379	0.0468766	0.0345681	0.0145901	0.0393441	0.0084033	0.122717	0.00482005
EXT1	0.226886	0.220745	0.572775	0.42351	0.245253	0.335774	0.298262	0.541752	0.180708	0.159713	0.196342	0.124987	0.143938	0.537438	0.341905	0.211535	0.279597	0.127297	0.289531	0.473984	0.187783	0.0751348	0.34023	0.296605	0.1558	0.227198
EXT2	0.068148	0.0659401	0.0959941	0.109161	0.0916715	0.0881001	0.109541	0.100128	0.0798539	0.056865	0.0933552	0.0772795	0.0843521	0.112818	0.0725792	0.0504509	0.0814164	0.0859673	0.0648848	0.0857073	0.0799983	0.0330409	0.0757796	0.0769324	0.104516	0.0728391
EXTL1	0.00266734	0.000758783	0.0108377	0.00597964	0.00129966	0.0105227	0.00975199	0.0080417	0.0127484	0.001127	0.0031623	0.00306168	0.000866804	0.00949548	0.0013018	0	0.00381993	0	0.00428486	0.00812393	0.00151618	0.00792056	0.0074246	0.0102164	0.00090537	0.000136214
EXTL2	0.0286259	0.0281854	0.0353405	0.103086	0.0504088	0.0510172	0.0546703	0.0231073	0.0196333	0.0167743	0.0351465	0.0296891	0.0210193	0.0585499	0.0414375	0.0208572	0.0233505	0.0290799	0.0260867	0.0231507	0.104165	0.0636033	0.0553929	0.0918602	0.0656846	0.029518
EXTL3	0.0474178	0.0275258	0.0419115	0.0603007	0.0460911	0.0390384	0.0501269	0.0424928	0.022358	0.0262213	0.0542587	0.015724	0.0653408	0.0470976	0.050813	0.0237469	0.0224052	0.0233218	0.0444006	0.0350712	0.0530977	0.0211117	0.0384832	0.0421311	0.0496649	0.0347818
EYA1	0.0739717	0.018893	0.0307506	0.0189237	0.00508177	0.0220499	0.0768264	0.0402255	0.00716155	0.0778061	0.0178759	0.00536212	0.00458736	0.0501084	0.00366326	0.00832739	0.0692418	0.0182729	0.283772	0.0120197	0.0135276	0.00753341	0.0143694	0.0215823	0.012583	0.00987442
EYA2	0.0280806	0.00774812	0.066883	0.109858	0.00629115	0.0286114	0.0142934	0.0348069	0.0291521	0.0226782	0.0871114	0.00980417	0.150091	0.0282083	0.00473806	0.306956	0.0615964	0.125365	0.132018	0.0375035	0.00689314	0.0124935	0.0276692	0.0371329	0.00692211	0.019648
EYA3	0.0514246	0.0454716	0.0591805	0.0475987	0.0560033	0.0414551	0.0535174	0.0568322	0.0521267	0.0539495	0.0476815	0.038981	0.04461	0.0523248	0.0421651	0.0355346	0.0556705	0.0583873	0.0758985	0.0429803	0.0476428	0.0198132	0.039287	0.0452663	0.042174	0.0450369
EYA4	0.00236567	0.0034988	0.00110194	0.00273328	0.0126712	0.000871434	0.000654579	0.00235583	0.0640149	0.00283324	0.00521731	0.00421833	0.00246544	0.00181491	0.00164687	0.00515333	0	0.0106146	0	0.00105496	0.00218182	0.000542369	0.0010593	0.00129998	0.00228035	0.0623548
EZH1	0.0341679	0.0626011	0.0484114	0.0557612	0.0508411	0.0539431	0.0462932	0.0355287	0.0251889	0.0343724	0.0684996	0.0559749	0.0521151	0.0528381	0.0431449	0.0771461	0.0590961	0.0652565	0.0691863	0.0561949	0.0516015	0.051767	0.0781368	0.0831835	0.0473192	0.0384423
EZH2	0.0189732	0.0247163	0.0199222	0.00878288	0.00858545	0.00912208	0.00839713	0.0142036	0.0441065	0.0361973	0.0191257	0.0190121	0.0107112	0.0115931	0.0120413	0.030652	0.027396	0.0276139	0.0404458	0.0117434	0.00600236	0.00420974	0.00839597	0.0113999	0.00862816	0.048228
EZR	0.0024389	0.0896759	0.00185952	0.0013843	0.00314408	0.00105521	0.00281345	0.00252867	0.00781339	0.00647267	0.0684381	0.403557	0.00725891	0	0.00263625	0.256646	0.104684	0.0155735	0.0351723	0.00195997	0.00308769	0.00819072	0.00170791	0.00243005	0.00264026	0.0127533
F10	2.83671e-05	0	0	0	0	0	0	0	0	0	0	0	0	0.000709908	0	0	0	0	0	0	0	0	5.68356e-05	0	0	0
F11	0.000592778	0.0017774	0.00550064	0.00299107	0.00189878	0.00181449	0.000199286	0.00173194	0.0019826	0.000536288	0.000626962	0.0432333	0.000174981	0.00089515	0	0.039458	0	0.00772494	0	0.00180945	0.00375101	0.000289006	0.00197775	0.00346677	0.000858608	0.000919268
F11R	0.00281053	0.00033356	0.00177356	0.00584227	0.000770854	0.0102785	0.00408929	0.00373551	0	0.000920666	0.000709947	0.00182957	0.00014897	0.00215626	0	0.00246977	0.0148498	0.00759427	0	0.000835572	0.00237472	0.00194878	0.00240862	0.00243282	0.00172451	0.000502524
F13A1	0.000878691	0.000920887	0.000922638	0.000617978	0.000476006	0.000422338	0.00117116	0.000665959	0.000936599	0.00222595	0	0.000964732	0.00097601	0.0019793	0.00218671	0	0.00958708	0.0114467	0	0.000873714	0.000719331	0.000195889	0.000305338	0.000631592	0.000163094	0.00119183
F13B	0.000561788	0.00054803	0.000502693	0.000483713	0.000327936	0.000865651	0.000443047	0.000604117	0	0.000324326	0	0	0.000708777	0.00188318	0	0	0	0	0	0.000499918	0.000539912	0.000210071	0.000177551	0.000184463	0.000789435	0
F2	0.000135536	0	0	0	7.15085e-05	6.4415e-05	0	0	0	0	0	0	0.000145374	0	0	0	0	0	0	5.91529e-05	0.000100887	0.000151472	0	0.000132278	0	0
F2R	0.00777523	0.0101803	0.00964375	0.00736414	0.0128162	0.0174555	0.00246567	0.00554081	0.0015749	0.00490712	0.00984849	0.0027496	0.00290199	0.0209278	0.022325	0.00513905	0.01745	0.00291602	0	0.00219838	0.00839663	0.0138765	0.00229807	0.0222602	0.0140444	0.00217166
F2RL1	0.000112891	0.000297474	0.00110355	3.16638e-05	0.000809474	0.000380697	0	0.000292528	0	0	0.000818034	0	8.07551e-05	0.000174819	0.00791573	0	0	0	0	4.54873e-05	0.000764448	0	0	0.00142075	0.00100039	0
F2RL2	3.95334e-05	0.0003095	0.000562467	0.000164782	0	0.00185272	6.365e-05	0.000976032	0	0	0	0	0.00038333	0.000927427	0.000614068	0	0.00534869	0	0	0.000511565	0.000926693	0.00128364	0.000677558	0.00179262	0	0
F3	0.00188083	0.0333857	0.00603244	0.0030918	0.00163138	0.00209415	0.0018754	0.00188448	0.000906332	0.004089	0.0220022	0.0459992	0.00167782	0.00507409	0.00271276	0.00352044	0.00207577	0	0	0.00218019	0.00108207	0.0015393	0.00178914	0.00343914	0.00302794	0.0137548
F5	0.00245624	0.00261867	0.000814231	0.000952418	0.000908431	0.0011819	0.000841907	0.00083783	0.0021218	0.00183224	0.00201222	0.339669	0.000938259	0.00152385	0	0.0121887	0.00202916	0.00401405	0	0.000793234	0.000842719	0.00255265	0.000509952	0.00114836	0.000842739	0.00134529
F7	4.58981e-05	0	0	0	0	0	0	0	0	0	0	0	9.7934e-05	0	0	0	0	0	0	0	0	0	0	2.05273e-05	0	0
F8	0.00599229	0.00687002	0.00577505	0.00396884	0.00797519	0.00458227	0.00826302	0.00871239	0.00125914	0.00447279	0.00715435	0.00133431	0.00298482	0.00570341	0.00663108	0.00566528	0.0415393	0.0037563	0.00377886	0.00687613	0.00820861	0.0011479	0.00548621	0.00327948	0.00704448	0.00418189
F9	2.68619e-05	0	0	0	0	0	0	0.000194672	0	0	0	0.000716806	0	0	0	0	0	0	0	0	0	0	0	0	0	0
FA2H	0.00603902	0.00475724	0.0243377	0.00451661	0.00395924	0.00374999	0.00716922	0.00398464	0.0586371	0.00332876	0.112878	0.0127165	0.167872	0.0180882	0.00631094	0.00878625	0.0415486	0.00248984	0.0117202	0.00585521	0.00334161	0.00743626	0.0047289	0.0146798	0.00352154	0.0392351
FAAH	0.041076	0.00717519	0.0734875	0.0510787	0.0126419	0.0424948	0.0417005	0.0498567	0.0598672	0.0200478	0.0212775	0.0324222	0.0387017	0.062534	0.0114043	0.0299484	0.00576658	0.0163727	0.00824909	0.0576639	0.0191999	0.0314669	0.0504387	0.0693766	0.0196244	0.00901403
FAAP100	0.0042894	0.00104179	0.00651297	0.00248089	0.00429398	0.00360641	0.00348768	0.00718902	0.00215294	0	0.00225632	0.0028424	0.00113912	0.00762966	0.00598561	0.00317402	0.00111703	0	0	0.00429144	0.00458946	0.00120816	0.00371813	0.00307507	0.00375061	0.00108726
FAAP24	0.00651774	0.00471774	0.00450576	0.0063512	0.00809774	0.0131638	0.00846608	0.00486832	0.00507483	0.00369605	0.00646472	0.001837	0.00616164	0.00771524	0.00297714	0.00224916	0.00754809	0.00659865	0	0.0053977	0.00990192	0.0159623	0.0130683	0.0147409	0.00708872	0.00386014
FABP1	0	0	6.6227e-05	0	0	0	0	0	0	0	0	0	5.30576e-05	0	0	0	0	0	0	0	0.000110166	0	4.49305e-05	3.11577e-05	9.13691e-05	0
FABP12	0.000347025	0	0.000242192	0.000211271	0	0.000328069	0.000207244	0.000263579	0	0.000275561	0	0.000529046	0.000274147	0	0.00227678	0	0	0	0	0.00030223	0.000198656	0	0.000292329	0.000448839	0.00027823	0.000734543
FABP2	0.000127216	7.73614e-05	4.72573e-05	0	0	0	0	0.000402892	0	0	0	0	0	0.000783763	0	0	0	0	0	9.60802e-05	3.66157e-05	0	3.67647e-05	0	0	0
FABP3	0.00152267	0.00074029	0.00347019	0.00967077	0.00659304	0.00958981	0.0110643	0.00637105	0.00347073	0.0011862	0.00154209	0.000754965	0.00139658	0.00483168	0.0149645	0.0022407	0	0	0.016837	0.00151539	0.00743364	0.00823754	0.00524303	0.012356	0.00780633	0.00120936
FABP7	0.0047002	0.136556	0.00321029	0.003626	0.00533753	0.00346363	0.00254812	0.00354804	0.0124362	0.018091	0.0849588	0.00778908	0.00388774	0.00301466	0.00117671	0.0287507	0.00848065	0.0152992	0.0154274	0.00347526	0.00309348	0.00967679	0.00283781	0.00183451	0.00809162	0.135139
FADD	0.000246138	0.000265788	4.50574e-05	0.00112827	0.00018637	0.000211906	0.000467843	0	0.000837791	0	0	0	8.30952e-05	0	0	0	0	0	0	0.000303646	0.000166992	0.000376924	0.000565928	0.000373553	0.00040035	0.00132193
FADS1	0.0285215	0.0781788	0.0397533	0.0500783	0.0517511	0.0708281	0.0454434	0.0475028	0.026595	0.023505	0.0631789	0.0167717	0.0142864	0.05047	0.0603804	0.0223329	0.024836	0.0201048	0.0695431	0.0458473	0.0551199	0.0440904	0.0746096	0.0699238	0.0648768	0.0244118
FADS2	0.0300998	0.107051	0.0515814	0.0364825	0.0279183	0.0402473	0.0555549	0.0457938	0.0289741	0.0170688	0.0908857	0.0168971	0.0285192	0.0419027	0.0336821	0.0306694	0.0192004	0.0470112	0.0316762	0.0487363	0.031415	0.0199648	0.0392861	0.03816	0.0390055	0.0371906
FADS3	0.01169	0.00941344	0.0224881	0.0116735	0.0184873	0.0288671	0.0288579	0.0240277	0.00168912	0.00804716	0.00944331	0.0514262	0.0060115	0.0225656	0.022894	0.0183289	0.0182156	0.0032686	0	0.0217485	0.0175606	0.0142201	0.0203279	0.0238917	0.0207976	0.00388266
FADS6	0.00929936	0.00148397	0.00524588	0.00996117	0.010628	0.0110932	0.0115639	0.00355546	0.000669613	0.00237698	0.000903758	0.000708141	0.00153947	0.00699365	0.000467009	0.00149941	0	0.00260898	0	0.0104148	0.0111088	0.0138601	0.0251213	0.0148605	0.00395372	0.00226783
FAF1	0.280838	0.259893	0.279111	0.262632	0.243881	0.188996	0.271366	0.2871	0.358748	0.259986	0.280383	0.250146	0.247021	0.298956	0.21157	0.187239	0.206181	0.243471	0.460631	0.273809	0.230246	0.0845466	0.211756	0.194975	0.242964	0.311052
FAF2	0.0532977	0.064975	0.0628288	0.0514248	0.0545815	0.0523318	0.0569552	0.0542587	0.0682296	0.0514283	0.0612171	0.0764064	0.060634	0.0517564	0.0499066	0.0353817	0.0609488	0.0439108	0.0398438	0.0538362	0.0587344	0.0304628	0.0499852	0.0574512	0.0563004	0.0670914
FAH	0.000214294	0.00141632	0.000457767	6.43827e-05	0.000878157	0.000640401	0.00111391	0.000217833	0	0.000659641	0.00112701	0	0.000139446	0.00060441	0	0	0	0	0	0.000701975	0.00205276	9.16241e-05	0.000208238	0.000563511	0.00196382	0
FAHD2A	0.0085308	0.00743358	0.0142624	0.0173698	0.00919252	0.0192563	0.0102823	0.0127854	0.00558254	0.00776421	0.0146737	0.00602661	0.00793698	0.0115342	0.00812048	0.004588	0.0142045	0.00397774	0.0106733	0.012568	0.00947221	0.00474494	0.0140178	0.0119958	0.00616438	0.00941616
FAIM	0.0147862	0.0159965	0.0156999	0.0168133	0.0167669	0.0173931	0.0201213	0.0175247	0.00565469	0.0143051	0.0154897	0.0123827	0.00945656	0.0147105	0.0182112	0.0129408	0.00226497	0.00260898	0.0291089	0.0139822	0.0184687	0.0172383	0.0181424	0.0178853	0.020521	0.0141822
FAIM2	0.0824578	0.0347242	0.0883564	0.150156	0.215446	0.237098	0.175902	0.0608258	0.0159528	0.025174	0.0446448	0.0145719	0.0290829	0.0695082	0.168615	0.0359686	0.0114245	0.0301439	0.0508983	0.0796741	0.240492	0.255423	0.233328	0.27724	0.19141	0.0382865
FAM102A	0.00857942	0.0187663	0.00351398	0.00782719	0.00741591	0.00752333	0.00759101	0.00802049	0.0886732	0.00593333	0.0671019	0.02217	0.0874024	0.00452046	0.00962465	0.0109868	0.00835461	0.0148413	0.0188158	0.00482554	0.0070293	0.00799654	0.00466525	0.00449245	0.00905783	0.019187
FAM102B	0.0986767	0.0225606	0.0897748	0.083416	0.0357729	0.0343758	0.0601181	0.055917	0.0141421	0.0679913	0.0182609	0.0167388	0.017163	0.115495	0.0811398	0.0181375	0.0283435	0.195947	0.0163335	0.0841492	0.03024	0.0280872	0.0654085	0.060355	0.0240332	0.0463143
FAM104A	0.0102432	0.0061239	0.00953701	0.00842847	0.00931684	0.00740994	0.00905778	0.0100544	0.00335782	0.00914707	0.00694919	0.00827808	0.00416964	0.00737703	0.0122969	0.00307581	0.00593497	0	0.0192685	0.0105159	0.00863669	0.00287302	0.00776103	0.00690155	0.00803325	0.00472325
FAM107A	0.0692047	0.170858	0.0864801	0.0272333	0.0751909	0.299077	0.0561909	0.0607429	0.0223852	0.0318027	0.13389	0.137523	0.034896	0.0909683	0.115284	0.138274	0.0709615	0.111242	0.0250913	0.07553	0.0510624	0.401632	0.306178	0.363567	0.0651588	0.0387283
FAM107B	0.00945216	0.0124099	0.0048028	0.0200462	0.0141196	0.00568788	0.0236566	0.0107199	0.193725	0.0761255	0.170597	0.0191711	0.327332	0.00864393	0.0328347	0.0385294	0.0658998	0.00674809	0.0359373	0.00695043	0.0305381	0.0094825	0.00664282	0.00519759	0.026434	0.0302644
FAM110A	0.00010223	0	0.000429897	0.000896287	0.000205186	0.000630811	0.000152851	0.000302617	0	0.000609712	0	0	0	0	0.000741946	0	0	0	0	0.000188854	6.98472e-05	0.000173552	0.000265012	0.000195679	0	0
FAM110B	0.00157973	0.000555367	0.00251193	0.000936336	0.00238367	0.0039081	0.00434384	0.000889255	0.0011085	0.00176048	0	0	0.000409992	0.000240388	0.00496691	0	0	0	0	0.00152107	0.00457382	0.00516966	0.00291513	0.00496787	0.00583514	0.000789851
FAM110C	2.00506e-05	0	0	0	8.92305e-05	0	0.000192333	0.000114998	0	0	0	0	0	0	0	0	0	0	0	0	0	0.000351551	9.75325e-05	0	0	0
FAM110D	0	0	0	0	0	0	0	0	0	0	0	0	0	0	0	0	0	0	0	0	8.39728e-05	0	0	0	0	0
FAM111A	0.00241454	0.00234507	0.00256805	0.00125376	0.000707765	0.00579197	0.00147244	0.00257794	0.00224066	0	0.00238985	0.00195266	0.00194244	0.00646149	0	0.00734694	0.00874037	0.0191314	0	0.00369794	0.00237448	0.00596927	0.00954534	0.0119866	0.000950452	0.00452054
FAM111B	0.00800173	0.0115875	0.0104315	0.00451526	0.00259627	0.0190799	0.0141816	0.00433867	0.00331972	0.00689647	0.0131473	0.0147478	0.00840105	0.00408104	0.00234091	0.0185145	0.0437282	0.0251512	0.00501274	0.00542196	0.0194783	0.0261398	0.0190909	0.035519	0.00741306	0.0149775
FAM114A1	0.00152596	0.0168735	0.000675838	0.000490796	0.00461662	0.00105733	0.000593422	0.00121328	0.014762	0.00249817	0.0101304	0.0434031	0.00421518	0.00152366	0	0.0193241	0.0471926	0.017213	0	0.000838385	0.00182665	0.00181497	0.00051973	0.00121385	0.00475269	0.033343
FAM114A2	0.0286108	0.0200322	0.0179576	0.0294851	0.0341736	0.0466155	0.0372026	0.0183566	0.0205908	0.040759	0.0233248	0.0216366	0.0182508	0.0230254	0.0256898	0.016208	0.0704003	0.0217923	0.0266243	0.0151325	0.0362259	0.0398609	0.0317301	0.0433936	0.0363387	0.0207282
FAM117A	0.0305003	0.0124566	0.0215571	0.00893944	0.00631533	0.0106778	0.0204565	0.0151269	0.0224783	0.00853145	0.0131131	0.0265302	0.00862143	0.0178472	0.0153035	0.0198783	0	0.00799681	0.0131168	0.0171292	0.00536922	0.00369279	0.0116767	0.0127842	0.0105422	0.0033729
FAM117B	0.0659	0.0191937	0.0678799	0.0587	0.0360197	0.0605059	0.0584369	0.0692787	0.0700592	0.0980373	0.0365108	0.0116078	0.0443901	0.055951	0.0412546	0.025048	0.0215747	0.0888894	0.0782969	0.0815374	0.0413605	0.0320571	0.081336	0.0671979	0.0549419	0.0351554
FAM118A	0.0143606	0.00462202	0.0133857	0.00775164	0.00443549	0.010489	0.00909443	0.0110195	0.00369212	0.0118033	0.00350236	0.00532257	0.00206157	0.0187601	0.00609397	0.032398	0.0165939	0	0.00390126	0.0102394	0.00552211	0.00621635	0.0104288	0.0107993	0.00599978	0.0034724
FAM118B	0.0603426	0.0224741	0.0629751	0.0420896	0.0330784	0.0417448	0.0351818	0.0594018	0.035977	0.0246772	0.024688	0.0362056	0.0300829	0.042252	0.0230756	0.0175845	0.0584465	0.0188397	0.0267357	0.0628702	0.0374505	0.00732428	0.0478749	0.0364585	0.034007	0.0238515
FAM120A	0.0763036	0.0666799	0.0945646	0.085071	0.0637082	0.0948303	0.0790356	0.0784758	0.097957	0.0509525	0.0666217	0.0839332	0.0541517	0.0696596	0.103276	0.0766497	0.0961161	0.0625983	0.0482076	0.074868	0.0668832	0.0807949	0.0911283	0.098856	0.0671427	0.0494498
FAM120B	0.258559	0.165598	0.225345	0.176568	0.134935	0.196831	0.173712	0.25359	0.113397	0.206442	0.184126	0.116765	0.160036	0.237096	0.125692	0.137331	0.114725	0.0966877	0.132833	0.210452	0.16865	0.0788107	0.170221	0.186376	0.16335	0.186651
FAM122A	0.00996743	0.00246498	0.00565515	0.00593493	0.00497669	0.0154148	0.00535995	0.00745623	0.0047301	0.0047684	0.00465422	0.00568192	0.00713872	0.00511007	0.0069705	0.00207209	0.00208614	0.00272051	0	0.00695578	0.0076407	0.00991624	0.0150755	0.0141067	0.00599014	0.00424526
FAM122B	0.0111076	0.0104843	0.0118298	0.0118641	0.0131927	0.0178632	0.011844	0.009011	0.0156448	0.00488475	0.0144365	0.0255464	0.0180075	0.00972664	0.0122433	0.0135904	0.0171259	0.00854449	0	0.00916058	0.00815647	0.0186624	0.0161579	0.0199476	0.0152985	0.016584
FAM126A	0.04012	0.157307	0.221987	0.0182389	0.117508	0.143814	0.119549	0.149441	0.171826	0.036898	0.13055	0.358779	0.090141	0.290879	0.0429212	0.227829	0.0532843	0.0990538	0.0221838	0.120075	0.0683642	0.0874138	0.0971116	0.174942	0.0725694	0.164522
FAM126B	0.111537	0.0425941	0.108558	0.106438	0.0786733	0.11012	0.0954547	0.108287	0.0574708	0.0557146	0.0647306	0.0432354	0.0448827	0.106465	0.0662605	0.0468886	0.0483094	0.0715834	0.0522987	0.0919977	0.0762955	0.0672283	0.0959988	0.122202	0.0714578	0.0434633
FAM129A	0.00621405	0.00944066	0.00417052	0.0302684	0.031683	0.0397919	0.0198588	0.0291984	0.00609581	0.00925007	0.0060065	0.014606	0.00455018	0.00246717	0.00946691	0.0103717	0.124409	0.0280353	0.0318809	0.0193454	0.0553571	0.0139632	0.0238238	0.00480866	0.0112155	0.0100191
FAM129B	0.00120512	0.00231442	0.003888	0.00207725	0.00363099	0.00132448	0.00190471	0.00236522	0.000984836	0.00554308	0.00158104	0.00885838	0.000654994	0.00332572	0.0055968	0.00144823	0.0119505	0.00298532	0.0161284	0.000775619	0.00359731	0.000696848	0.0012971	0.00265514	0.00360299	0.00133885
FAM129C	0.000397511	6.74309e-05	0.000509182	0.000253171	0.000375415	0.000176027	0.000519481	0.000214141	0	0	0.000499487	0.0005274	4.86085e-05	0	0	0	0	0	0	0.000302496	0.000360693	8.87511e-05	0.000222638	2.5588e-05	0	0.000714734
FAM131A	0.0232031	0.00438432	0.0159382	0.0186832	0.00988054	0.0566949	0.0195698	0.0164214	0.00267283	0.00712575	0.00578772	0.0044112	0.00325084	0.011524	0.0154616	0.00277733	0.00155286	0	0.0141246	0.0203565	0.00593226	0.0440046	0.0615689	0.039961	0.00648584	0.00266315
FAM131B	0.0106375	0.00393935	0.0118413	0.0138907	0.0121707	0.0140162	0.0163806	0.00880717	0.0145884	0.00379432	0.0073827	0.00714068	0.0124933	0.00466105	0.00786674	0.0082469	0	0.00542391	0	0.0089214	0.0161671	0.0119851	0.0116618	0.0119262	0.0103966	0.00799822
FAM131C	0.000284036	0.000148021	0	0.000487335	0.00302427	0.00150809	0.00247065	0.000190833	0.00492461	0.000879782	0.0019707	0.000818948	0.00414031	0.000846011	0.00184914	0	0.00163443	0	0	0	0.00744471	0.000793755	0	0.00112271	0.00517793	0.000252518
FAM133B	0.00741336	0.00686537	0.00607893	0.00857428	0.00716757	0.0136973	0.00769464	0.00553676	0.00686249	0.00547732	0.0201883	0.00802891	0.0372209	0.00801508	0.00760472	0.00231504	0.0146114	0.00587962	0.0297936	0.00514996	0.0127388	0.0142597	0.0144159	0.0148266	0.00900271	0.00739182
FAM135A	0.250835	0.162333	0.11088	0.289869	0.148881	0.109949	0.307248	0.138815	0.129631	0.227286	0.168465	0.0924873	0.155417	0.131236	0.0968172	0.128222	0.212456	0.125822	0.107302	0.106919	0.113551	0.0596589	0.0957708	0.0937486	0.116201	0.154322
FAM135B	0.179677	0.0124981	0.140896	0.114869	0.0408292	0.161455	0.150636	0.209576	0.0577891	0.128456	0.0386588	0.0126027	0.060192	0.0523628	0.0250311	0.0147276	0.0108573	0.0361207	0.0892911	0.103842	0.091065	0.0543623	0.0993211	0.116717	0.0257922	0.050988
FAM13A	0.0850112	0.0882762	0.250543	0.10183	0.105747	0.100151	0.0622459	0.126413	0.0456318	0.060518	0.0521366	0.0700792	0.0200714	0.219149	0.15356	0.107142	0.270504	0.110775	0.0199319	0.0542288	0.055687	0.0533527	0.0628708	0.205682	0.077736	0.101669
FAM13B	0.128097	0.0849128	0.0954566	0.0879764	0.116008	0.137793	0.119832	0.102186	0.117508	0.108872	0.104157	0.123651	0.0908961	0.0946181	0.126043	0.0593239	0.0970943	0.117502	0.0818965	0.113616	0.12046	0.126347	0.155116	0.135275	0.116005	0.0971478
FAM13C	0.0729904	0.0310716	0.133888	0.0752717	0.136194	0.119259	0.0684687	0.104835	0.102342	0.175835	0.05667	0.171765	0.110054	0.172938	0.0893195	0.0526745	0.0591638	0.0449908	0.0716995	0.0659692	0.191706	0.0762233	0.0790017	0.133548	0.158118	0.0705576
FAM149A	0.0264532	0.0189047	0.0296883	0.0636502	0.057737	0.047303	0.0502625	0.0265313	0.00832081	0.0294557	0.0135298	0.114592	0.0091887	0.0337449	0.0411441	0.160524	0.0116396	0.0487613	0.00650083	0.0291294	0.0718428	0.0811093	0.0441161	0.0640599	0.050885	0.0309317
FAM149B1	0.043016	0.0552775	0.0464033	0.055557	0.0718475	0.0542714	0.0657266	0.0439869	0.0467045	0.0688859	0.0554165	0.073558	0.0514242	0.0559819	0.0707335	0.0575146	0.0453264	0.0473543	0.0711467	0.0384533	0.0853204	0.0515941	0.0517804	0.0548275	0.0755621	0.0512236
FAM151A	9.2802e-05	0.000243371	0.000325125	0	0	0.000891524	0	0.000492656	0	0.000915045	0	0	9.00937e-05	0	0	0	0	0	0	0.000150782	0	0.000266849	0.000472396	0.000185059	0	0
FAM151B	0.0321275	0.032365	0.0291047	0.0412285	0.0391489	0.05605	0.0388808	0.0322415	0.0357834	0.0395158	0.0352084	0.0194925	0.0390034	0.0322764	0.0462801	0.0216673	0.0419793	0.0437463	0.0423907	0.0342034	0.0414043	0.0453999	0.058138	0.0428885	0.0412955	0.0337614
FAM155A	0.0076909	0.000542973	0.00845211	0.00844058	0.0038348	0.0112871	0.00810011	0.0123087	0.00145538	0.00287614	0.00156288	0	0.00199258	0.00397453	0.00075222	0	0	0	0	0.00943574	0.00534319	0.00823981	0.00871312	0.0137158	0.00571654	0.00371023
FAM155B	0.00366974	0.00268852	0.00195328	0.00236097	0.00507776	0.00425511	0.00194771	0.00287735	0.00109235	0.00468506	0.00333527	0.00145696	0.00150172	0.00409254	0.00584057	0.0009007	0	0	0	0.00230121	0.00476351	0.00202645	0.0030992	0.00226977	0.00709908	0.00661758
FAM160A1	0.00222732	0.000806499	0.00138096	0.0159382	0.00276341	0.00200412	0.000912856	0.00160576	0.00173865	0.00146137	0.00200585	0.165161	0.000339853	0.00252888	0	0.0256723	0.00674036	0.00624342	0	0.00080111	0.000746189	0.000202166	0.000779003	0.00106243	0.00130082	0.0133088
FAM160A2	0.0704521	0.0294005	0.074116	0.0833819	0.0477755	0.0794928	0.0858439	0.084041	0.0324752	0.0350556	0.0364771	0.0324547	0.0269558	0.0765417	0.048309	0.0152851	0.0296818	0.04027	0.0378389	0.0676897	0.0516547	0.0531915	0.0752364	0.069856	0.0422427	0.0272383
FAM160B1	0.0362719	0.0263609	0.0454192	0.0308211	0.036505	0.0354662	0.0360108	0.0306429	0.0280275	0.0326573	0.0197659	0.0273937	0.0218451	0.0412877	0.0281839	0.0242252	0.03451	0.022788	0.0327697	0.0359948	0.0340215	0.0278324	0.0422284	0.0499219	0.0340013	0.0285736
FAM160B2	0.00497264	0.00482594	0.011558	0.00439731	0.00907081	0.00877285	0.00613586	0.00929821	0.00320521	0.00222533	0.00511394	0.00303965	0.00138552	0.0140225	0.0065503	0.00914893	0.00374086	0.00385866	0	0.00751558	0.0115464	0.00472234	0.00854474	0.00906219	0.00775649	0.00295021
FAM161A	0.0195683	0.0113349	0.0125637	0.0203994	0.0217457	0.0206314	0.0141498	0.0119354	0.00878053	0.0213802	0.00969902	0.0506094	0.00982874	0.0265138	0.0135575	0.0836938	0.0241281	0.00582514	0.00711329	0.0135246	0.0248704	0.0172594	0.0200924	0.0215287	0.0246785	0.0122598
FAM161B	0.00735107	0.00352914	0.00961903	0.0103715	0.0122523	0.0148642	0.0124232	0.0115172	0.00209715	0.0072949	0.00232542	0.00615551	0.00510016	0.0125742	0.0160756	0.0133547	0.00348472	0.00380207	0	0.00825972	0.0112729	0.00867386	0.0124591	0.0155401	0.0100857	0.00559335
FAM162A	0.0221866	0.026019	0.0252165	0.0251191	0.0395461	0.0276322	0.0297774	0.023805	0.0258412	0.0188082	0.0213587	0.0370042	0.0198336	0.0240306	0.0396291	0.0188567	0.0383301	0.0304868	0.0265413	0.0230034	0.034245	0.0200272	0.0228262	0.028131	0.0296548	0.0212861
FAM162B	3.57271e-05	0.000233537	0	4.46143e-05	9.37392e-05	5.20645e-05	0	0	0	0	0	0	0	0.000183985	0	0	0.00396906	0	0	0	0.00011182	0.000134951	5.93507e-05	6.53264e-05	0.000315322	0
FAM163A	3.12786e-05	0	0	0	0	0	0.000220715	0	0	0	0	0	0	0	0	0	0	0	0	0	0	6.71382e-05	0	0	0	0
FAM163B	0.00285032	9.17148e-05	2.74394e-05	0.00100686	0.00233142	0.0012787	0.000790508	0	0	0.000427688	0	0	0	0	0	0	0	0	0	0.000187898	0.00015497	0.00180856	0.000950546	0.00118166	0.000535483	0.000378917
FAM166A	8.99935e-05	5.22094e-05	0.000188654	0	0.000363446	0.000227905	0.000301327	0.000117768	0	0	0	0	0	0	0.0013355	0	0	0	0	1.83012e-05	7.57392e-05	0.000200875	0	3.9927e-05	0.000203853	0.000332408
FAM166B	2.36326e-05	0.000260658	0.000207554	0.000156675	0.000405149	0.00014829	0	0.000166996	0	0	0.000446232	0.000263523	0.00021919	0	0	0.0340238	0	0	0	0.000143368	0.000393564	0.000312987	8.69798e-05	0.000501181	0.000198178	0
FAM167A	0.00167964	0.00224902	0.000292745	0.000907575	0.000862464	0.000128051	0.000919246	0.000211697	0	0.00321729	0.00356017	0.0207358	8.66674e-05	0.000615835	0	0.0204135	0.00155928	0.00381137	0.0750935	0.00021599	0.00135759	0.000328205	0.000426115	0.000644002	0.00111516	0
FAM168A	0.0675366	0.0417108	0.094398	0.0672355	0.0850161	0.06496	0.0684219	0.0822685	0.0487161	0.056781	0.0569327	0.0291389	0.0677381	0.0882607	0.109902	0.0386359	0.0542059	0.0407393	0.0512793	0.0737857	0.0804835	0.0339816	0.062528	0.0731045	0.0823349	0.0690398
FAM168B	0.0296419	0.0205637	0.0344176	0.0351271	0.0294806	0.0267131	0.0311817	0.0289279	0.0240121	0.0254136	0.0225423	0.029859	0.0181557	0.0289949	0.036688	0.0145059	0.0315348	0.0323031	0	0.0246873	0.0301461	0.025675	0.0276161	0.029243	0.034691	0.0416817
FAM169A	0.0940946	0.0713874	0.0907555	0.118927	0.122028	0.108756	0.114398	0.092305	0.0547242	0.0725777	0.0660588	0.0481474	0.0720493	0.0853205	0.114555	0.0683193	0.0153503	0.103443	0.104484	0.0945046	0.115888	0.0861174	0.119142	0.111766	0.129996	0.0800497
FAM171A1	0.0590466	0.0776719	0.108445	0.0742332	0.0452433	0.129498	0.0985895	0.100346	0.0147452	0.055228	0.133995	0.0306862	0.152935	0.118848	0.0434148	0.0412014	0.0196093	0.0315385	0.0287915	0.0794226	0.0567136	0.0658754	0.0940198	0.114616	0.0574731	0.0443782
FAM171A2	0.011779	0.0146341	0.0131333	0.0114707	0.00972479	0.0198769	0.0208669	0.00878275	0.00810814	0.0154764	0.0096811	0.00694353	0.0041574	0.0181474	0.0145128	0.003179	0.00180461	0.007006	0.012824	0.011186	0.016151	0.018359	0.0182271	0.0230717	0.0164462	0.00614235
FAM171B	0.118256	0.0596326	0.0761168	0.175538	0.147778	0.312597	0.215314	0.143737	0.0394262	0.0815688	0.0594199	0.046776	0.0359248	0.145962	0.149937	0.0402582	0.0308217	0.0686988	0.0903711	0.116635	0.157982	0.196818	0.239654	0.1684	0.170209	0.105433
FAM172A	0.282388	0.310769	0.27137	0.264817	0.230336	0.191789	0.198226	0.291327	0.296243	0.263157	0.3307	0.20136	0.369139	0.282268	0.24903	0.267445	0.24881	0.347949	0.19917	0.338339	0.228214	0.0942207	0.25192	0.186408	0.24723	0.293372
FAM173B	0.014241	0.0164403	0.0203505	0.0177573	0.0111808	0.0211233	0.0150861	0.016616	0.0181074	0.0134112	0.0184049	0.0168273	0.014773	0.0131814	0.0129312	0.0119472	0.0156442	0.0198189	0.0145158	0.0242469	0.0125873	0.0078638	0.0218919	0.016088	0.0102715	0.0119953
FAM174A	0.0155801	0.0109984	0.0165907	0.0208278	0.0205656	0.0158769	0.0175095	0.0219729	0.0130232	0.00967712	0.00808989	0.0114951	0.0133099	0.0153849	0.0362862	0.0540444	0.0423939	0.010834	0.00679216	0.013427	0.0211101	0.00622629	0.0125843	0.0135286	0.0175599	0.0145634
FAM177A1	0.025339	0.0192332	0.0352868	0.0474699	0.0536736	0.0330075	0.0536679	0.0328683	0.0339305	0.0422351	0.0519818	0.0255323	0.0870915	0.0497985	0.0495161	0.0179934	0.0236971	0.0238047	0.0308706	0.0251795	0.0608355	0.0335099	0.0287739	0.0496624	0.0588312	0.0259207
FAM177B	3.88802e-05	0	0	0	6.30364e-05	0	0	0	0.00070038	0.000865714	0	0	0.000352587	0	0	0	0	0	0	0	0	0	0	5.66828e-05	0	0
FAM178B	0.00174954	0.000979422	0.00130902	0.00210204	0.00131566	0.00145079	0.00160138	0.00199447	0.00526278	0.00196634	0.00370553	0	0.00465037	0.000483271	0.00071276	0	0	0.00728856	0.00786733	0.00156333	0.000434263	0.000909701	0.00121322	0.00151143	0.000977934	0.000895264
FAM180A	4.87263e-05	0.000184577	0.000134949	0	0.000196244	0	0	0	0	0	0	0	0	0	0	0	0.00343504	0	0	0	0.000231243	0	4.72822e-05	4.97813e-05	0.000278211	0
FAM180B	0.000280192	8.01424e-05	0.000207417	0	0.00015938	0.000167238	9.65135e-05	0	0	0	0	0	8.7497e-05	0	0	0	0	0	0	0.000127426	0	0	0.000102	9.23079e-05	0	0
FAM181A	9.89356e-05	0.000475347	0	0	0.000139922	0.000366799	0	0.000290147	0	0	0	0	7.18543e-05	0	0.00136832	0.00184808	0	0	0	0.000117712	0	0	7.88891e-05	0	0	0
FAM181B	0	0.000136888	0	0	0	0	0	0	0	0	0	0	0	0	0	0	0	0	0	0	0	0	0	0	0	0.000302631
FAM184A	0.116822	0.143109	0.206562	0.21126	0.159272	0.176663	0.196884	0.233091	0.15521	0.097092	0.134797	0.106211	0.11298	0.203956	0.114068	0.118994	0.0301691	0.0493267	0.0912704	0.137682	0.157987	0.076152	0.114798	0.16396	0.166394	0.106458
FAM184B	0.0205481	0.115009	0.00621819	0.0153667	0.0842024	0.0243524	0.0259136	0.0423916	0.0137371	0.0138884	0.0918752	0.046406	0.00344612	0.044109	0.0536169	0.101412	0.0106583	0.00524075	0.00842269	0.0103187	0.0163635	0.00632544	0.0068687	0.00676209	0.0142171	0.0153278
FAM185A	0.0362678	0.0107908	0.0381184	0.0359793	0.0331599	0.0395688	0.0291494	0.0318781	0.0126339	0.0170996	0.0148365	0.0116506	0.0175345	0.0363398	0.0324108	0.00310793	0.0295426	0.0276953	0.00845274	0.0345683	0.0336812	0.0460885	0.0437632	0.0494752	0.03295	0.0151975
FAM186A	0.00278921	0.0146092	0.00318426	0.00122849	0.00316786	0.00199014	0.00281694	0.00222547	0.0117683	0.0102136	0.00724377	0.0019872	0.00466298	0.00450041	0.00294538	0.0168573	0.00650689	0.00787281	0.00614269	0.00352685	0.00333555	0.00206742	0.00276181	0.00240333	0.00279212	0.003949
FAM186B	0.00136904	0.000368066	0.00279623	0.00148891	0.00197614	0.00354821	0.00352446	0.00296192	0.000783098	0.00197865	0.000965048	0	0.000737559	0.00484281	0.00353302	0	0	0	0	0.00203077	0.00189032	0.00223403	0.00328128	0.00323291	0.00199759	0.00058421
FAM187B	0.000252033	0.000355051	0.00057363	0.000168492	0.000567231	7.57047e-05	0.000257824	0.000133027	0.00107532	0.000927513	0.00126386	0.000584528	0.000243778	0.00115565	0.00059768	0	0.00289766	0	0	0.000272717	0.000236695	0.000218436	0.000344114	6.93122e-05	0.000244473	0.000303521
FAM189A1	0.437832	0.0460267	0.479596	0.476105	0.0850562	0.372201	0.264067	0.567352	0.115379	0.18161	0.0527618	0.0440192	0.0444587	0.548617	0.0879178	0.0424687	0.0959947	0.081117	0.041852	0.375936	0.123562	0.113596	0.310732	0.307255	0.212551	0.12206
FAM189A2	0.0378648	0.0611627	0.0370079	0.00904979	0.00897234	0.0192976	0.00558815	0.0337718	0.0104099	0.0197278	0.0641447	0.00578918	0.0345837	0.0141939	0.00470526	0.0157156	0.0245512	0.00468311	0	0.0284532	0.0069169	0.0118238	0.02338	0.0298829	0.0104395	0.0314349
FAM189B	0.00781742	0.00485012	0.0149284	0.0139877	0.010755	0.0133842	0.0128586	0.0111128	0.00603951	0.00369096	0.00576654	0.00415986	0.00962653	0.0241175	0.00580888	0.00768192	0.00774216	0.00185629	0.00596633	0.00747692	0.0157018	0.0182076	0.011431	0.0285638	0.0127051	0.00570626
FAM192A	0.02487	0.0216308	0.0238663	0.0280559	0.0299852	0.0553339	0.0308606	0.0243271	0.0143279	0.0232361	0.0214664	0.0179465	0.0293637	0.0236974	0.0197898	0.0140453	0.0114412	0.0296777	0.0139947	0.024176	0.0371899	0.0616222	0.0549487	0.0626689	0.0368479	0.0214977
FAM193A	0.0922503	0.0805343	0.113512	0.0971084	0.0869167	0.0823722	0.0818518	0.106964	0.0766264	0.0904402	0.0642409	0.107365	0.0704954	0.0971335	0.0832662	0.0559323	0.0750762	0.0555916	0.132232	0.107801	0.0874476	0.0331493	0.0882691	0.0822181	0.10042	0.0771926
FAM193B	0.0483857	0.0622535	0.0830957	0.0516847	0.0551516	0.0507367	0.061865	0.0875279	0.0343004	0.0444207	0.0636774	0.0384838	0.0322243	0.0771746	0.0487248	0.0359707	0.0357102	0.0215774	0.0440496	0.0632945	0.059504	0.0133004	0.0494557	0.0500142	0.0507248	0.0446172
FAM198A	0.00304858	0.00721167	0.00649141	0.0181341	0.00578628	0.00270643	0.00436694	0.00572247	0.0458937	0.0072931	0.0102396	0	0.00357646	0.00809822	0.0010225	0.0128535	0.00469418	0.0181868	0	0.0038653	0.00607876	0.00168911	0.00228929	0.00376175	0.00386413	0.0529915
FAM198B	0.00326985	0.0243948	0.00513885	0.0129199	0.00367848	0.00734905	0.00938485	0.00846476	0.0181471	0.0024188	0.012146	0.00293527	0.00207142	0.00579386	0.0125003	0	0	0.0328224	0.0127958	0.00522858	0.0042349	0.00459574	0.00494277	0.00469844	0.0102564	0.0139009
FAM199X	0.0108634	0.0462709	0.0127306	0.01431	0.0193944	0.026698	0.0201647	0.0116082	0.00652677	0.016731	0.037319	0.0170329	0.00608664	0.0188592	0.0226899	0.00613581	0.01092	0.0124621	0.0130469	0.0100566	0.0239579	0.0315685	0.0208154	0.0283965	0.0255477	0.0082129
FAM19A2	0.0658128	0.00476254	0.0555433	0.0765852	0.172583	0.0199863	0.0238246	0.0311444	0.00171562	0.00551906	0.00428645	0.00306696	0.00451795	0.00496183	0.016908	0	0.00756002	0.00328868	0	0.0152389	0.0916116	0.0072169	0.0107949	0.0284908	0.0583688	0.006185
FAM19A4	0.00383459	0.00166412	0.0100187	0.049466	0.00323332	0.00476445	0.00279025	0.0130152	0	0.00366149	0.00207267	0.000857735	0.000648601	0.00437173	0	0	0	0	0	0.0182992	0.00431253	0.0014686	0.0129265	0.00832694	0.0012444	0.00184171
FAM19A5	0.0125153	0.00778303	0.0317934	0.00755893	0.0135774	0.0115888	0.0035265	0.0170194	0.00495824	0.0033058	0.00757085	0.000815544	0.00871578	0.0167772	0.00625011	0.00544013	0.00141583	0	0.00668127	0.017767	0.012968	0.00589621	0.0132175	0.0164074	0.00772635	0.00701932
FAM200A	0.00144286	0.00177828	0.000951236	0.000936346	0.00147591	0.00139453	0.00116509	0.000161111	0.00282292	0.00445351	0.000956469	0.000961046	0.00122837	0.00140553	0.00184487	0	0	0	0	0.000588781	0.00334819	0.00191391	0.00210439	0.00275923	0.00180298	0.00202596
FAM204A	0.0588242	0.0495076	0.0425013	0.0467509	0.0504231	0.0698827	0.0609008	0.053349	0.03781	0.0365116	0.0478568	0.0610305	0.042414	0.0548037	0.0464282	0.0695137	0.0970485	0.0479292	0.0831558	0.0439058	0.0638164	0.0717563	0.0572168	0.0674311	0.0690621	0.0462739
FAM205A	0.00135522	0.000203811	0.000479491	0.00148412	0.000712487	0.00105683	0.00101994	0.000334508	0.000480541	0.000804697	0.000456814	0	0.000159071	0.000155415	0	0	0	0	0	0.00084988	0.000331223	0.00136045	0.000478723	0.00137122	0.00067067	0.000138728
FAM206A	0.00915918	0.00571755	0.00519364	0.00814293	0.00892056	0.0111551	0.00939172	0.00868322	0.00614957	0.00571403	0.00675034	0.0078971	0.00725992	0.00622751	0.00540593	0.0188305	0.00960499	0.00320354	0	0.00829574	0.00907926	0.00613187	0.0112035	0.00860508	0.0109421	0.00825267
FAM207A	0.0040609	0.00242801	0.00622395	0.00435015	0.00163011	0.00503546	0.00416226	0.00681725	0.00353638	0.00269189	0.00125728	0.00462159	0.00192592	0.00449718	0.000770279	0.000784621	0	0.00362189	0	0.00451023	0.00418654	0.00121881	0.00367042	0.00394522	0.00366116	0.00338392
FAM208A	0.106739	0.0821181	0.0992619	0.0880457	0.0790938	0.0867374	0.0953644	0.0941192	0.101367	0.0936098	0.110991	0.0616867	0.111683	0.109742	0.0919477	0.0938191	0.0867778	0.130046	0.107802	0.0953646	0.0725005	0.0524036	0.100843	0.0896856	0.0804281	0.0753475
FAM208B	0.17454	0.0754898	0.235319	0.218833	0.164314	0.215829	0.227997	0.212241	0.0964032	0.174495	0.0855371	0.0920117	0.106667	0.218017	0.135729	0.0711998	0.0802367	0.149377	0.132794	0.198045	0.172985	0.124788	0.19859	0.200112	0.180849	0.107569
FAM20A	0.000431541	0.00810162	0.00160603	0.00307839	0.0020727	0.000804271	0.00100304	0.000797522	0	0	0.00756005	0	0.000562419	0.0136984	0	0.0186719	0.00361827	0	0	0.000229375	0.00105793	0.000425783	8.57866e-05	0.000477581	0.00198977	0.000812461
FAM20B	0.0709186	0.0668075	0.0695891	0.0812625	0.122136	0.266004	0.0861617	0.0925635	0.0797035	0.0718148	0.0765297	0.0995948	0.071664	0.0656523	0.109454	0.0563709	0.122302	0.118102	0.13921	0.0550934	0.169858	0.278232	0.13722	0.180589	0.120153	0.0723467
FAM20C	0.00800601	0.00719969	0.0212962	0.0146475	0.0155674	0.0198074	0.0120229	0.0173921	0.00439858	0.0112872	0.00980744	0.00115591	0.00762787	0.0150263	0.0141043	0.00459362	0.0127306	0.00629037	0.0160614	0.0137317	0.0192813	0.00984722	0.0158192	0.0191997	0.0195765	0.00912528
FAM210A	0.00876753	0.00775953	0.0101691	0.0127802	0.0107693	0.0205423	0.0156237	0.00981614	0.0104111	0.011038	0.0103858	0.00782343	0.00704817	0.0115159	0.00463577	0.0149064	0.00939748	0.010095	0.0204448	0.00944311	0.0146828	0.0120753	0.0139459	0.016848	0.0125681	0.00771288
FAM210B	0.00435695	0.00675145	0.00410275	0.00108407	0.00833824	0.00632241	0.00116792	0.00168652	0.00103412	0.000771764	0.00576394	0.0121542	0.00279663	0.00378837	0.00783013	0.00307907	0.00707419	0.0091946	0	0.00466331	0.00793958	0.0111921	0.00639095	0.00842295	0.00531553	0.00361206
FAM214A	0.157187	0.157039	0.134936	0.125698	0.129298	0.104111	0.121548	0.154841	0.188616	0.12924	0.193769	0.212618	0.182627	0.143649	0.139449	0.133162	0.122141	0.0790926	0.144935	0.163154	0.111384	0.0391352	0.111593	0.0936874	0.117977	0.126224
FAM214B	0.00482435	0.00651448	0.00698221	0.00568865	0.00651622	0.0116033	0.010025	0.00621398	0.00479492	0.00667865	0.0103778	0.00183989	0.00677333	0.00824833	0.00788702	0.00389749	0	0.00357672	0.0141249	0.00583744	0.00886564	0.0138269	0.00984813	0.0126104	0.00836108	0.00231418
FAM216A	0.0211356	0.0118048	0.0214621	0.0207353	0.0333766	0.0284283	0.0245213	0.0135878	0.00481054	0.0132415	0.0127636	0.010701	0.00999784	0.0316419	0.0218024	0.0453046	0.0205427	0.00718014	0.0211764	0.0174464	0.0424073	0.0321044	0.0287113	0.0470802	0.0418679	0.0110405
FAM216B	0.00150093	0.00051625	0.000509531	0.00084856	0.000490742	0.000528015	5.21087e-05	0.000322483	0	0.000885946	0.000327373	0.000556889	0.000361352	0.00083746	0.00104966	0.286541	0	0	0	0.000322035	0.00025931	0.00074604	0.000665308	0.000578792	0.00104247	0.000298841
FAM217A	0.000495035	0.000485205	0.000626094	0.00016239	0.00111878	0.000951632	0.00038924	0.00135689	0.000175494	0.00182403	0	0	0.000131428	0.000252666	0.00322026	0	0	0	0	0.00155694	0.00155766	0.000415622	0.00190406	0.000392692	0.00168458	0.000246644
FAM217B	0.000546325	0.00055189	0.00045242	0.00143336	0.00110706	0.00213563	0.000620052	0.000624205	0	0	0.000743778	0	6.41334e-05	0.000294176	0.00113164	0	0	0	0	0.000519541	0.00153459	0.00227357	0.00122102	0.00265913	0.00248433	0.000381854
FAM219A	0.0527546	0.0414596	0.0839699	0.0618015	0.0612723	0.0565267	0.0655013	0.0800761	0.0248251	0.0359533	0.0357916	0.024042	0.0294014	0.0647547	0.0440138	0.019971	0.0222783	0.0226034	0.0300548	0.0651723	0.0651752	0.0298885	0.0525172	0.0598332	0.0606156	0.0204442
FAM220A	0.00318405	0.00305023	0.00449381	0.00633695	0.00606202	0.00992599	0.00498877	0.00368325	0.00378458	0.00257996	0.0025945	0.00170025	0.00292895	0.003462	0.00483019	0	0	0.0107363	0.00376918	0.00291506	0.00782318	0.00957158	0.012349	0.0120601	0.00458499	0.00150632
FAM221A	0.00295874	0.00260429	0.00385025	0.00280299	0.00507168	0.00278556	0.0041977	0.00434059	0.00408302	0.00164062	0.0028827	0.00371278	0.00444297	0.00659802	0.00488255	0.00190101	0	0.00620331	0	0.00427416	0.00639848	0.00280292	0.00275546	0.0041583	0.00621921	0.00291874
FAM221B	0.00112286	0.00433328	0.00162349	0.00141522	0.000755497	0.000745994	0.0020017	0.000774443	0.000349838	0.00336401	0.00373046	0	0.000724531	0.00100618	0.00254334	0.0215865	0	0.00386828	0	0.000996642	0.00206432	0.00118918	0.00175944	0.000761557	0.000864824	0.00099288
FAM222A	0.00233019	0.0028245	0.0012059	0.00473723	0.0271276	0.00340852	0.0027602	0.00573493	0.10492	0.00308624	0.0439807	0.00529182	0.090157	0.00127313	0.0170532	0.00882412	0.0151621	0	0.0156034	0.00130256	0.0120305	0.00317604	0.00220069	0.00108058	0.0261802	0.0224096
FAM222B	0.00980277	0.00535413	0.0162659	0.0124834	0.00825587	0.0207355	0.0110582	0.00984754	0.00407831	0.00396986	0.00887918	0.00620752	0.0102932	0.0088922	0.00762718	0.0037216	0.00871945	0.0151727	0	0.00840589	0.0151949	0.0214346	0.0166376	0.0268687	0.00964155	0.00320502
FAM227B	0.0356101	0.0545395	0.0289219	0.0213728	0.0194521	0.0341991	0.0327087	0.0373332	0.0471639	0.038666	0.0631516	0.0300636	0.0320992	0.0244344	0.0234008	0.0904105	0.00750596	0.0207967	0.00570728	0.0341876	0.0209387	0.0228932	0.0347512	0.0297689	0.0207758	0.0301191
FAM228B	0.0352398	0.0500267	0.0669531	0.0352717	0.0376006	0.0387778	0.0391544	0.0622114	0.0222968	0.0420737	0.0394533	0.0151379	0.0118451	0.0717296	0.0513555	0.0913791	0.0129958	0.0186143	0.0479787	0.0630475	0.0434681	0.00849363	0.0453214	0.0383131	0.0503926	0.0440086
FAM229B	0.0011529	0.000852476	0.00203809	0.000767883	0.000436449	0.0014283	0.00238714	0.00161359	0.000542204	0.00134557	0.00165559	0.000854728	0.000921543	0.00170536	0	0.0148122	0	0	0.00576276	0.0024938	0.000705913	0.000295163	0.00150537	0.00169711	0.000552098	0.00101163
FAM234B	0.0468336	0.132483	0.0741633	0.0664317	0.0850703	0.113359	0.0716097	0.0446408	0.0169214	0.0284264	0.0977673	0.0549132	0.0205659	0.071183	0.0613492	0.0275077	0.0262641	0.0430466	0.0221236	0.0797349	0.0944158	0.126361	0.158474	0.158557	0.0716835	0.0233684
FAM241A	0.04811	0.00485049	0.166271	0.0124046	0.00787243	0.00675838	0.00967756	0.00998968	0.0104002	0.0107502	0.00601443	0.00265468	0.0120769	0.10753	0.00746416	0.00618214	0.0825781	0.0302279	0	0.0479218	0.00676383	0.0104711	0.0287455	0.0924743	0.00613315	0.00398331
FAM241B	0.00390952	0.00173916	0.00517338	0.00629751	0.00259599	0.0180053	0.00667003	0.00327165	0.00243712	0.00132126	0.00326161	0.00335243	0.00170675	0.00439658	0.00855029	0.0012466	0	0.00330222	0	0.00600419	0.0114919	0.0138838	0.0168997	0.0162492	0.00683812	0.00319258
FAM32A	0.000848282	0.00111798	0.00180903	0.00181565	0.00269166	0.00309865	0.00153638	0.000498818	0.00188803	0	0.00286046	0.002688	0.000759511	0	0	0.0018979	0	0	0	0.000415253	0.0026149	0.00360452	0.00292581	0.00336521	0.00220469	0.000219451
FAM3A	0.00355395	0.00371902	0.00262573	0.0055496	0.00821693	0.0102439	0.00801838	0.003812	0.00409325	0.000740214	0.00334026	0.00400297	0.00412422	0.00758011	0.00805932	0.00723967	0.002186	0	0.0178273	0.00351077	0.0115978	0.00568277	0.00645933	0.00862515	0.00751834	0.00343478
FAM3B	0.000264168	0.000167467	0.000283176	0.000196741	0	0	0.000521332	0.000169505	0	0.000767946	0	0	0	0	0	0	0	0	0	0.000454657	0.000220072	0	0.000188502	7.02633e-05	9.10494e-05	0
FAM3C	0.0624683	0.032895	0.0266627	0.0430278	0.0464302	0.0534165	0.0516409	0.0245208	0.0287641	0.0304332	0.0276269	0.0205844	0.0222524	0.0235856	0.0471059	0.0374873	0.0447151	0.0214891	0.035454	0.0230295	0.0673656	0.0495962	0.0494186	0.0646094	0.0559679	0.0292744
FAM3D	0.000304971	0.000268897	0.000620001	0.0011631	0.000553774	0.00071007	0.000881088	0.000592018	0	0	0.000454417	0	0.000460904	0.000917274	0	0.000406567	0	0	0	0.000666228	0.000282003	0.000891529	0.000969609	0.00113923	0.000217606	0.000709273
FAM43A	0.000976473	0.000368447	0.000429795	0.00371878	0.00229997	0.00172441	0.00131803	8.71448e-05	0.00178524	0	0	0	0.000183595	0.000829763	0.00455304	0.00167717	0.0315276	0.0039624	0	0.000193829	0.00346436	0.00251404	0.000603175	0.00219537	0.00253093	0.000217672
FAM45A	0.03889	0.0327881	0.0490671	0.0433757	0.0449316	0.0406569	0.0456552	0.0451956	0.0244307	0.0483271	0.0283132	0.0284021	0.025116	0.0555571	0.0423199	0.020883	0.0437353	0.0592866	0.0489108	0.0477198	0.0418686	0.0231166	0.044328	0.0479471	0.0429034	0.0302864
FAM49A	0.145494	0.0783417	0.0888095	0.219731	0.262698	0.335882	0.254574	0.128185	0.0188902	0.133191	0.0544096	0.0412792	0.0305668	0.109413	0.316433	0.0467648	0.0294233	0.139547	0.03251	0.10146	0.138094	0.262799	0.268071	0.220922	0.126705	0.0475784
FAM49B	0.071414	0.0489895	0.0769093	0.130938	0.167675	0.101126	0.156893	0.110441	0.126193	0.0943285	0.121667	0.0915049	0.164718	0.108676	0.201178	0.0587061	0.066215	0.319918	0.117951	0.0813595	0.207385	0.0572166	0.0844635	0.0694198	0.163725	0.226549
FAM50A	0.00350108	0.00239743	0.00588414	0.00559801	0.00553726	0.00897408	0.00743463	0.00484486	0.00546305	0.00334764	0.00469108	0.00304147	0.00338412	0.00502906	0.00983108	0.00124863	0.0196086	0	0	0.00389685	0.00678092	0.00480292	0.00695824	0.00944936	0.00659052	0.00290968
FAM53A	0.000529487	0.000140555	0.00152606	0.000663578	0.000178086	0.000693812	0.00123729	0.000587607	0	0.000831716	0.00039341	0	0.000308467	0.00112477	0	0	0	0	0	0.00130155	0.000424329	0.000493347	0.000638389	0.00053213	0.000467411	0.000123982
FAM53B	0.0203944	0.0282533	0.0294935	0.0238805	0.0152805	0.0198242	0.02217	0.0265076	0.0776925	0.0311919	0.0622732	0.0226152	0.0724533	0.0357157	0.0307668	0.0624249	0.02747	0.0556774	0.0113666	0.0223263	0.0146236	0.00717403	0.0153608	0.0187455	0.0240835	0.0219942
FAM53C	0.011953	0.0092585	0.0135476	0.0199266	0.012425	0.0264425	0.018284	0.015297	0.0102483	0.0043254	0.0100195	0.00948695	0.00783763	0.00975285	0.0110266	0.00534912	0.00339968	0.0104945	0.0223198	0.0129724	0.0174281	0.0256336	0.0249977	0.0275707	0.0158815	0.00847076
FAM57A	0.00540454	0.0057812	0.00968631	0.00797235	0.00503703	0.00555284	0.00757432	0.00948199	0.00678265	0.00509638	0.00625894	0.0108215	0.00310854	0.00495299	0.00468837	0.00273688	0.00597908	0.0117653	0.00907241	0.00806937	0.00544222	0.0027157	0.006132	0.00642535	0.00445318	0.00319967
FAM69A	0.0371492	0.0409514	0.0258472	0.0192166	0.0279995	0.0256983	0.0573248	0.023537	0.0262118	0.0199362	0.0341192	0.0194472	0.0396103	0.0221521	0.0340292	0.0216784	0.0229618	0.0212669	0.00984394	0.0161447	0.0288539	0.0193753	0.0178151	0.0321213	0.0409174	0.0744383
FAM69B	0.003006	0.000901038	0.00351897	0.00293795	0.00285983	0.0065136	0.00351857	0.00269709	0.000385856	0	0.0013916	0.0010691	0.000359696	0.00217938	0.00317818	0.00138188	0.00303431	0	0	0.00210561	0.0035288	0.00283057	0.00429536	0.00432111	0.00321187	0.000325325
FAM69C	0.013534	0.023999	0.0161613	0.000658867	0.00136715	0.00569357	0.000193556	0.00754454	0.00407265	0.00394592	0.0122723	0.00162269	0.00111673	0.00723624	0	0.0150857	0	0	0	0.0129999	0.00584537	0.00630955	0.0106046	0.0118498	0.00370571	0.00463665
FAM71A	0	2.70909e-05	0	0	0	0	0	0	0	0	0	0	0	0	0	0	0	0	0	0	0	0	4.44223e-05	1.66812e-05	0	0
FAM71D	0.000546942	0.000303491	0.00217281	0.000242332	0.000309321	0.00130534	0.00066467	0.00268906	0.000623474	0	0	0.00182671	0.000299995	0.0023468	0	0.00238536	0	0	0	0.000879082	0.000357487	0.000139009	0.000732453	0.00104347	0.000405563	0.000269045
FAM71E1	0.000441761	0.00160495	0.00171612	0.000482427	0.000303864	0.000723044	0.000801031	0.000697064	0	0	0.00327876	0.00165467	0.00236097	0.00485623	0.00118903	0.00208503	0	0	0	0.00170331	0.000945389	0.000281113	0.00170591	0.00135124	0.000921542	0.000703839
FAM71F1	4.25622e-05	0	0	0	0	0	0	0	0	0	0	0	0	0.00107284	0.00059768	0	0	0	0	0.000143712	3.73074e-05	0	4.56867e-05	0	0	0
FAM71F2	0.0043769	0.00371409	0.00390025	0.00556313	0.00406213	0.00630246	0.00320117	0.00393447	0.00106895	0.00193284	0.00313637	0.00130394	0.00101087	0.00262997	0.00273997	0.000899247	0.00141583	0	0	0.00672178	0.00261358	0.00433571	0.0088341	0.00454807	0.00255597	0.00138665
FAM76A	0.0108006	0.0108808	0.0109981	0.0136683	0.0086193	0.0113956	0.0108867	0.00975191	0.00938513	0.00901256	0.00983786	0.0126416	0.0145791	0.0128284	0.00378415	0.0218243	0.0137041	0.0108504	0	0.00752678	0.00634578	0.00931917	0.0124547	0.0103273	0.00858674	0.00763479
FAM76B	0.0258319	0.0269978	0.0228841	0.0186222	0.0305527	0.0194749	0.0251683	0.0239032	0.0258563	0.026345	0.032633	0.0220925	0.0414817	0.0206471	0.0230524	0.0206914	0.0342999	0.0294947	0.0232698	0.0206894	0.0211269	0.00855621	0.0180641	0.0159816	0.0251173	0.0289754
FAM78A	0.0053188	0.00128149	0.0110887	0.011602	0.00161229	0.00813886	0.00852547	0.00967376	0.000418859	0.00519245	0.00171738	0.00127908	0.00167062	0.0109925	0.0040096	0.00385059	0.00155286	0.0440657	0	0.0122854	0.00757443	0.00458862	0.0103564	0.0117065	0.00710359	0.00179163
FAM78B	0.0402375	0.0137213	0.0277275	0.0300863	0.0595839	0.0301381	0.0464183	0.0556199	0.0090838	0.108153	0.0117996	0.0115364	0.00685525	0.0514629	0.0303219	0.00752433	0.0249704	0.00782031	0.0122006	0.0252114	0.0588859	0.00702859	0.0222597	0.021329	0.0417327	0.0158544
FAM81A	0.0346377	0.016003	0.0479986	0.0517912	0.0685048	0.0463993	0.0555095	0.0444579	0.00600675	0.0251043	0.00949837	0.0540935	0.00563587	0.0547518	0.106315	0.0368175	0.00485544	0.0162167	0.00741276	0.0205212	0.027297	0.0362156	0.0265966	0.0449668	0.0229937	0.00959429
FAM81B	5.19226e-05	0	0.000124447	0.000244184	0	0.000228589	0.00011215	0.000121225	0	0	0	0.00805662	0.000261813	0	0.000572909	0.0327161	0	0	0	0.000115245	5.44046e-05	0	5.33008e-05	5.03861e-05	0.00025361	0.000352522
FAM83A	0.000138495	0.000261083	0.000470102	0.000123256	0	0.000150261	0.000648125	0.000191247	0.000969629	0.000758209	0	0	0	0.000492441	0.00198572	0	0	0	0	0.000522294	0.000582176	0.000352993	0.000201931	0.000470632	0.000638305	0
FAM83B	0.000170022	0.000514021	0.000144839	0.000375345	5.56138e-05	0.000241661	0.000283538	0.000150985	0	0.000843649	0	0	0.000248913	0	0	0	0	0	0	0.000205673	2.21753e-05	0.000195485	6.88651e-05	0.000185206	0.000134724	0
FAM83C	0.000697231	0.000501587	0.000739936	0.000602168	0.000223578	0.000147949	0	7.62925e-05	0.000914209	0	0	0.00277622	0.000231852	0.0010768	0	0.00206055	0	0	0	0.000536223	0.000852231	0.000173241	0.000712027	0.000868619	0.000721493	0
FAM83D	0.00181896	0.000992511	0.00237778	0.00120465	0.00144479	0.00400522	0.00332038	0.00484288	0.00972203	0.000262577	0.0027829	0.00525853	0.0105254	0.00133421	0.00246406	0.00251165	0	0.00822837	0.00683226	0.00437464	0.00783502	0.00117224	0.00341744	0.00204171	0.00124846	0.00362586
FAM83E	6.86171e-05	0	0.000241725	0	0	7.65853e-05	0	0.000169343	0	0	0	0	0	0	0	0	0	0	0	5.92175e-05	0	0	4.32097e-05	0	0	0.000207202
FAM83F	0.000224687	0.000176159	0.000303797	0.000473976	9.09528e-05	8.96707e-05	0.000130791	0.000437624	0.000393347	0.000696216	0	0	9.61774e-05	0.00189667	0	0.00114732	0	0	0	0.000283976	0.000111212	0	0.000164755	0.000234285	0.000199452	0
FAM83G	0.000119048	0	0.000145956	0	0	0.000192398	0	0	0	0	0	0	0	0	0	0	0	0	0	8.0311e-05	6.19288e-05	0	7.51679e-05	2.74012e-05	0	0
FAM83H	0.000928847	0.00174612	0.00217229	0.00326855	0.00212021	0.00262553	0.00221005	0.0010849	0.00389602	0.000871682	0.000776679	0.00333433	0.000774185	0.00384425	0.00264196	0	0.00971984	0	0.00476803	0.000944171	0.00281873	0.00145433	0.00105082	0.0020447	0.00356514	0.00119907
FAM84A	0.00071687	0.000351641	0.000106305	0.00316601	0.00138167	0.00196704	7.15886e-05	0.000252179	0	0	6.67326e-05	0	7.96716e-05	0	0.00526566	0	0	0	0	0.000439418	0.0019654	0.00128326	0.00139248	0.000157623	0.00123006	0
FAM84B	0.000997812	3.72343e-05	0.000277251	0	0.000140866	0.000418197	0.000193774	0.000657526	0	0	0	0	0	0	0	0	0.00221659	0	0	0.000545855	0.000164226	0.000265994	0.00106087	5.80816e-05	0.000225599	0.000679784
FAM89A	0.00152342	0.0010139	0.00133168	0	0.00227662	0	0.000335925	0.000139823	0.00292407	0.00454591	0.00149725	0.0215926	0.00409939	0	0	0.00260394	0.009126	0	0	0.000425801	0.00178304	7.92808e-05	0.000267126	0.000859974	0.00236702	0.00915753
FAM89B	0.00199035	0.00117901	0.00310858	0.001744	0.00427877	0.00652956	0.00298723	0.00248849	0	0.00156433	0.00139178	0	0.00054062	0.00334086	0.00149084	0	0.00215487	0	0	0.00156778	0.00371376	0.00887229	0.00479105	0.00781557	0.00391591	0.00058677
FAM8A1	0.0330889	0.0276087	0.0286551	0.0275298	0.0267662	0.0371724	0.0273766	0.0266692	0.0206322	0.0248937	0.0273516	0.0182854	0.0183848	0.037748	0.0246795	0.0144854	0.0273433	0.0224627	0.0278594	0.0273201	0.0356349	0.0292643	0.0406679	0.0417927	0.0310148	0.0225543
FAM91A1	0.0154675	0.0194405	0.0206615	0.0215998	0.0275751	0.034119	0.0240167	0.0282392	0.103136	0.0139671	0.0255176	0.0257915	0.0293661	0.0197277	0.0252795	0.0144163	0.0258063	0.0316721	0.0163514	0.0146861	0.0378229	0.0182662	0.0177915	0.0226808	0.0321469	0.0229833
FAM92A	0.0359964	0.0203013	0.0446087	0.0345191	0.0483867	0.03752	0.0384201	0.0481648	0.0180442	0.0461132	0.0139618	0.0488684	0.00838461	0.039823	0.0427299	0.0285118	0.00832815	0.024639	0.0332184	0.0417474	0.0410601	0.0142043	0.0353139	0.0278415	0.041695	0.0218963
FAM92B	2.15256e-05	0	0	0.000425207	0	0.00104744	5.07987e-05	0.00109726	0	0	0	0.000706634	2.36226e-05	0.000360306	0	0.00496185	0	0	0	8.32087e-05	0	0	5.16674e-05	4.72834e-05	0	0
FAM98A	0.043293	0.0218987	0.0417859	0.0306225	0.108385	0.0957019	0.0639669	0.0288751	0.0375957	0.0317877	0.0256727	0.027154	0.0325972	0.0523556	0.13916	0.0365284	0.0289816	0.0307698	0.019131	0.0296212	0.0701876	0.0754495	0.0715752	0.107077	0.0690311	0.0275761
FAM98B	0.0557661	0.0246352	0.0552983	0.0504787	0.0532754	0.0840958	0.0524327	0.0516352	0.029028	0.0447256	0.0276402	0.0233911	0.0400015	0.0439777	0.0673237	0.038821	0.0317218	0.0345492	0.037924	0.0489588	0.0616973	0.0572452	0.0768086	0.0709992	0.0597344	0.0268482
FAM98C	0.00864689	0.00881557	0.0164457	0.00820857	0.0122581	0.00920939	0.00879614	0.0104108	0.00670958	0.00470805	0.0104266	0.00396695	0.00636473	0.0172615	0.0141579	0.00150154	0.0163702	0.0214768	0.00634773	0.0134133	0.012191	0.00520355	0.0118719	0.00949496	0.011251	0.00888339
FAN1	0.0660055	0.0375408	0.0559314	0.0469895	0.0502397	0.0773304	0.0573053	0.053398	0.0317451	0.0558478	0.0352721	0.037934	0.0384209	0.0609008	0.0577652	0.033572	0.0372957	0.0476689	0.0194014	0.0532092	0.0538078	0.0727534	0.0767002	0.0832998	0.0557483	0.0343029
FANCA	0.00760424	0.00452808	0.00723038	0.0106552	0.0102544	0.00393978	0.00479149	0.00702553	0.000328892	0.00678831	0.00570959	0.0103621	0.00230008	0.00130984	0.0161023	0.073335	0.0071515	0.00634578	0	0.0052298	0.0108386	0.00150296	0.00358987	0.00536991	0.0107313	0.00802401
FANCB	0.00746392	0.00361039	0.00506182	0.00290285	0.00218301	0.00295428	0.00719457	0.00437469	0.00544986	0.0173961	0.00701624	0.00588229	0.0058923	0.0034798	0.00291245	0.00911557	0.0140567	0.0112311	0	0.00486063	0.0037799	0.00239935	0.00375739	0.00363873	0.00428952	0.0106592
FANCC	0.0840499	0.0412698	0.0462988	0.055613	0.0378337	0.0327812	0.048229	0.0493474	0.0520208	0.121481	0.0610695	0.0522844	0.0739505	0.0676581	0.0378128	0.0370909	0.0327188	0.0870286	0.0681082	0.0597606	0.0311284	0.0129699	0.0444149	0.031589	0.0271824	0.0691815
FANCD2	0.012765	0.00623849	0.0133871	0.0166593	0.0162715	0.0110531	0.0200273	0.0137258	0.00638277	0.0126436	0.00708544	0.00611097	0.0089067	0.0121997	0.0235212	0.00732831	0.00633721	0.0282201	0.0165236	0.0103198	0.0141349	0.00291954	0.00712444	0.0102429	0.0170406	0.0182173
FANCE	0.00609906	0.00283035	0.00781064	0.00692023	0.00792598	0.0057534	0.0053355	0.00574726	0.00312085	0.00303722	0.00268134	0.00108567	0.00456498	0.0171131	0.0091447	0.00116903	0	0.00383959	0.00596633	0.00682762	0.00503622	0.00428911	0.00621134	0.00735419	0.00390823	0.00513799
FANCF	2.73073e-05	0	0	0	0	0	0	0	0.000508237	0	0	0	0.000181157	0	0	0	0	0	0	0	0.000413607	0.000288325	0	2.80435e-05	6.22983e-05	0
FANCG	0.0094014	0.00467846	0.0117522	0.00787922	0.00880345	0.0110845	0.00899296	0.0170924	0.00619858	0.00635473	0.00607709	0.00162115	0.00339348	0.0133707	0.014003	0.000509358	0	0.0138391	0	0.0113046	0.0115899	0.00348992	0.00920167	0.00802318	0.00971684	0.00356186
FANCI	0.00481364	0.00640764	0.00352159	0.00436172	0.00857047	0.00427264	0.00396192	0.00443387	0.00659546	0.00775916	0.00794501	0.00412484	0.00802656	0.00469358	0.00651098	0.00635208	0.0171769	0	0.00428486	0.00427356	0.00539994	0.00169011	0.00431457	0.00469669	0.006675	0.0146416
FANCL	0.0514673	0.0143441	0.036033	0.053497	0.0271057	0.0426865	0.0414401	0.0563293	0.0408923	0.0372772	0.0316654	0.060484	0.0396719	0.0208368	0.0434031	0.0111053	0.0378927	0.055112	0.0425041	0.0541467	0.0253245	0.00822232	0.0395461	0.0232106	0.0235956	0.0399932
FANCM	0.00918173	0.00448609	0.0246947	0.0156027	0.0112284	0.0262665	0.0156402	0.0197259	0.00547879	0.0148547	0.00581322	0.00140722	0.00697611	0.0182871	0.0314591	0.00541282	0.00344637	0.013939	0.0356632	0.0119501	0.0178124	0.016522	0.0133585	0.0225463	0.00899525	0.00988174
FANK1	0.0102627	0.00251151	0.0102303	0.00732706	0.00305999	0.00686907	0.00391901	0.0119204	0.00101011	0.00479653	0.00206377	0.0169769	0.000666687	0.00897702	0.00325278	0.108162	0	0	0	0.0109594	0.00154252	0.00173814	0.0076875	0.00518609	0.0008651	0.001377
FAP	0.000777337	0.000819556	0.00113937	0.0138203	0.00121041	0.000361261	0.018334	0.0013241	0	0	0	0.0048382	0.000304216	0.000203663	0	0	0.00155286	0	0	0.000510821	0.000606051	0.000340304	0.00034438	0.000401501	0.000464056	0.0013207
FAR1	0.096438	0.0797963	0.135903	0.0933698	0.0807216	0.101491	0.10661	0.108812	0.23336	0.0652615	0.147091	0.156509	0.226772	0.109701	0.0700073	0.0694208	0.0887553	0.115268	0.102541	0.116181	0.0863193	0.0584416	0.103845	0.109734	0.0860801	0.106426
FAR2	0.0175251	0.00302844	0.0462944	0.0300485	0.0101494	0.0368858	0.0381354	0.0393923	0.00966116	0.0366745	0.00218221	0.0039469	0.00377195	0.0340774	0.0189607	0.00410895	0.00374313	0.0118535	0.017318	0.0437948	0.0375649	0.0217058	0.0424559	0.0426507	0.0220263	0.0138016
FARP1	0.0360665	0.327222	0.0974046	0.217557	0.326617	0.0539669	0.24426	0.0655497	0.180661	0.13291	0.25452	0.056932	0.0746034	0.155472	0.189417	0.113223	0.172951	0.0475951	0.149652	0.037192	0.534457	0.0477742	0.0253735	0.062602	0.197366	0.211725
FARP2	0.0553431	0.0216084	0.0617462	0.0199265	0.0401714	0.0225469	0.0395426	0.0367096	0.021274	0.0367338	0.0287598	0.0192361	0.0291378	0.0449259	0.0440895	0.028216	0.0341309	0.0198614	0.0493854	0.023048	0.0332491	0.0102834	0.0193485	0.0374253	0.0474497	0.030666
FARS2	0.330756	0.276675	0.325366	0.250896	0.227786	0.176364	0.244381	0.291974	0.156211	0.446388	0.265988	0.286914	0.165992	0.306366	0.255978	0.254164	0.173373	0.164965	0.23759	0.296699	0.22073	0.0589588	0.211994	0.199854	0.222938	0.181853
FARSA	0.0113726	0.00439734	0.0114933	0.010296	0.0121249	0.024246	0.0151159	0.0138325	0.00496283	0.00688391	0.00754896	0.00346731	0.0063868	0.0125841	0.0070969	0	0.00340524	0.0110714	0.0115651	0.0123418	0.0155382	0.0124295	0.0202476	0.0180078	0.0172795	0.00277679
FAS	0.000525607	0.000510049	0.00069035	0.000639042	4.28847e-05	0.00181401	0.0026586	0.00108844	0	0.000573993	0.00172927	0	0.000283721	0.00112164	0.00083211	0.00227906	0.0254456	0	0	0.00042673	0.00136366	0.000216906	0.000354356	0.000309433	0.000849511	0.00109586
FASLG	5.67958e-05	0	0.000227784	3.95805e-05	0	0	0.000863376	0	0	0.000573176	0	0	0	0	0	0	0	0	0	0	2.37524e-05	0	0	6.81403e-05	9.65589e-05	0
FASN	0.0285786	0.0504396	0.0388974	0.0578952	0.0496101	0.096756	0.0806167	0.0278725	0.0506995	0.0196628	0.0657174	0.0105548	0.0424912	0.0384333	0.0572284	0.0267878	0.0104898	0.0156976	0.033791	0.0293532	0.0626903	0.125392	0.0850685	0.106595	0.088303	0.0146424
FASTK	0.00425722	0.00233002	0.00647149	0.00574154	0.00367315	0.00675135	0.00436675	0.00605626	0.00207333	0.00229342	0.00373826	0.00124914	0.00123705	0.00439604	0.00136832	0.00587547	0.0160558	0.00323897	0	0.00494476	0.00578894	0.00584832	0.00787073	0.00824271	0.00482819	0.000471774
FASTKD1	0.0663741	0.0467095	0.0738127	0.0565103	0.0607811	0.0601374	0.0687114	0.0807063	0.0622724	0.0693021	0.0502552	0.0655544	0.0447255	0.0751521	0.0735335	0.0455058	0.0159973	0.0349998	0.0377269	0.0676183	0.06166	0.0273557	0.0573449	0.0564676	0.0641181	0.0571968
FASTKD2	0.0196613	0.0114437	0.0194936	0.0198003	0.0151638	0.0221839	0.0174331	0.0205585	0.0168968	0.0167432	0.0102722	0.0148668	0.0118285	0.0211788	0.013846	0.020866	0.00257435	0.0100674	0.0155969	0.0189919	0.0172009	0.00878861	0.0215744	0.0210954	0.018011	0.00876268
FASTKD3	0.00791123	0.00714509	0.00563767	0.00897936	0.0104464	0.0105086	0.00920854	0.00782053	0.00811093	0.0131652	0.010674	0.00475244	0.00656414	0.00560546	0.0141099	0.00777957	0.00697677	0.00932157	0.00786733	0.00672368	0.0116086	0.00694326	0.0102897	0.0121656	0.0128005	0.0127836
FASTKD5	0.00351728	0.00207116	0.00424783	0.0033236	0.00380302	0.00576429	0.00350582	0.00306861	0.00276112	0.00244745	0.0027358	0.00140553	0.00155652	0.00397302	0.00189236	0	0.0021019	0	0	0.00404237	0.00331715	0.00516228	0.00614703	0.00812538	0.00262088	0.00130341
FAT1	0.00916375	0.154437	0.00555231	0.161831	0.115458	0.0113047	0.0248256	0.010717	0.0210934	0.00966015	0.144623	0.144863	0.0963219	0.00750156	0.0436194	0.173844	0.0624399	0.0122025	0.0168788	0.00591711	0.0701952	0.0185768	0.00504257	0.00600173	0.0617935	0.0923657
FAT2	0.000384325	0.000238695	0.000623487	0.000127889	0.000553953	0.000745618	0.000790651	0.000914565	0	0.00150791	0.000446937	0	0.000161742	0.000584782	0	0	0	0	0.0206271	0.000187087	0.000112476	0	0.000447517	0.000198115	0.00111231	0
FAT3	0.241003	0.276968	0.270193	0.438476	0.142626	0.376567	0.327443	0.405155	0.0300259	0.116837	0.188803	0.0376178	0.0413265	0.0358034	0.59623	0.0912812	0.0462926	0.0863358	1.94674	0.448234	0.0932052	0.125211	0.354152	0.1833	0.305773	0.221261
FAT4	0.446578	0.104542	0.276727	0.139211	0.031297	0.148679	0.0517036	0.157561	0.0301433	0.376889	0.0653525	0.0543562	0.0257632	0.355466	0.138522	0.0790536	0.13677	0.0435391	0.0434357	0.153318	0.0395905	0.103545	0.13682	0.242062	0.0967634	0.0446599
FAU	0.0149868	0.0139161	0.0072535	0.0188543	0.028205	0.0416592	0.0216575	0.00891244	0.0136579	0.0149234	0.0210511	0.0319844	0.0194016	0.0135853	0.0226308	0.0298118	0.0564821	0.0328446	0.0307121	0.00780618	0.029042	0.042311	0.0307991	0.0344385	0.0298935	0.0145065
FAXC	0.0515707	0.043217	0.064448	0.0650942	0.0590292	0.051134	0.062449	0.0561318	0.0113194	0.0671081	0.0339044	0.0403112	0.0105225	0.0489107	0.0548811	0.029942	0.0367213	0.0149981	0.0537129	0.0491428	0.0629093	0.0341697	0.0440146	0.064946	0.0613255	0.0390549
FAXDC2	0.00464439	0.100181	0.00576447	0.00674145	0.00650307	0.00433699	0.00330716	0.00331769	0.0121168	0.00605083	0.0796921	0.0350647	0.0280045	0.00226999	0.00375278	0.0413245	0.0495957	0.0171006	0.0260624	0.00462928	0.00774843	0.0105953	0.00395323	0.00707516	0.00707862	0.0120534
FBF1	0.00684248	0.00444704	0.00968409	0.0064511	0.00362058	0.00889136	0.00579832	0.00720479	0.00141856	0.00657673	0.0047303	0.00447858	0.00285172	0.0100849	0.000572909	0.00148441	0.00480353	0.00309323	0	0.00865446	0.00409472	0.00709966	0.0102005	0.00888267	0.00341276	0.00312133
FBH1	0.014998	0.0284595	0.0261371	0.0210104	0.0232307	0.0302093	0.0231248	0.0263196	0.0172726	0.0187354	0.0258771	0.0240811	0.0215672	0.0201525	0.023369	0.0296052	0.0290027	0.024318	0.0135076	0.0227191	0.0268828	0.0159252	0.0276877	0.0244612	0.025607	0.0160365
FBL	0.0120118	0.00749449	0.0347911	0.0138817	0.00851866	0.0622788	0.0228066	0.0336628	0.0179805	0.0128212	0.0141367	0.00948315	0.00778147	0.0214055	0.0116463	0.00975754	0.0202672	0.0192622	0	0.0181438	0.0122093	0.0418487	0.0382691	0.0597538	0.012759	0.00994001
FBLIM1	0.000204278	0.00138414	0.000584757	0.0047868	0.00131521	0.000591202	0.000807783	0.000428459	0.00053987	0.00223335	0	0	0.00030076	0.0017196	0	0	0.00673337	0	0	0.000333341	0.00292141	0.000697134	0.000493006	8.03199e-05	0.00059712	0.000552109
FBLN1	0.00512446	0.0321597	0.0453144	0.00345559	0.0019711	0.0150261	0.0043393	0.0136192	0.00350191	0.00298668	0.0261399	0.00797913	0.00334675	0.0278137	0.00249733	0.00156374	0.0365207	0.00518179	0.0985852	0.0103851	0.00420467	0.0169211	0.0133147	0.051328	0.00348331	0.0018249
FBLN2	0.0169786	0.00459438	0.0037314	0.00319341	0.00208636	0.0130548	0.00283251	0.0139845	0.00112599	0.024852	0.00708125	0.00516289	0.00286802	0.000760851	0.00280065	0.000334862	0.0139648	0	0.0214388	0.0639278	0.00186075	0.0123252	0.0799344	0.00371652	0.000900045	0.00154556
FBLN5	0.00683147	0.00535728	0.00754987	0.011112	0.0112562	0.00555625	0.0242377	0.00624628	0.000517278	0.00953908	0.00693163	0.00794841	0.00168475	0.00516101	0.0231471	0.0377191	0.00515921	0.00372056	0	0.00984684	0.0147533	0.00339242	0.00985564	0.0063701	0.00864309	0.00407031
FBLN7	0.0351032	0.00483352	0.0570462	0.035214	0.0250464	0.00860975	0.0100443	0.00997031	0.00338489	0.00705379	0.0056012	0.021956	0.00335568	0.0446922	0.00379291	0.00764715	0.00304875	0.0100083	0	0.0313162	0.020167	0.0251761	0.0246021	0.0616268	0.00572924	0.0180478
FBN1	0.191205	0.0662598	0.236389	0.0733405	0.0755631	0.0612413	0.0485807	0.0885319	0.0337816	0.099177	0.047211	0.134021	0.0148934	0.0682786	0.0969298	0.0625259	0.0444619	0.0194721	0.0448466	0.0481376	0.0857043	0.0240655	0.0450163	0.136701	0.0356571	0.104435
FBN2	0.0714749	0.00505222	0.00575349	0.127678	0.0145763	0.0676605	0.0036114	0.105186	0.169785	0.00676671	0.00717527	0.00332301	0.00654381	0.0121032	0.049048	0.0192001	0.00786841	0.0111454	0.00851782	0.00799614	0.00498793	0.00557836	0.00980898	0.00259493	0.104958	0.0767465
FBN3	0.00404683	0.00122187	0.00103159	0.00317223	0.00429254	0.00422243	0.001485	0.00376821	0.000550544	0.0426846	0.000745149	0	0.000495207	0.00404836	0	0.00520087	0	0	0	0.000657421	0.00043839	0.00117229	0.000574076	0.000719411	0.00562086	0.00528449
FBP1	0.00997201	0.00148528	0.00500002	0.0103806	0.00595032	0.0138377	0.012094	0.0123528	0.00140376	0.00772256	0.0023249	0.000867666	0.000949939	0.00440604	0.00434947	0	0.00226497	0.00402984	0	0.0140655	0.00997794	0.00401886	0.0146526	0.00405708	0.00409346	0.000912293
FBP2	0.00109146	0.000750188	0.00150103	0.000599571	0.000893123	0.00644836	0.00158336	0.00400719	0	0.000345061	0.00059756	0.00648726	0.000250632	0	0	0	0	0	0	0.00230953	0.00165773	0.000885959	0.00329442	0.000268787	0.000562472	0.000251319
FBRS	0.00806024	0.00443188	0.00755135	0.00662788	0.00539694	0.00707895	0.00519531	0.00745834	0.00174916	0.00319619	0.00350343	0.00434693	0.00456873	0.012687	0.00090571	0.00276377	0.00416851	0.0111368	0.00623511	0.00713208	0.00392342	0.00399924	0.00766652	0.00700564	0.00642295	0.00318556
FBRSL1	0.0290238	0.00985321	0.0363463	0.0197612	0.0148994	0.0224591	0.0177101	0.0249379	0.00982734	0.0154373	0.0114659	0.0145164	0.00841755	0.02785	0.00351578	0.017516	0.0237845	0.00689573	0.0162371	0.0279408	0.0164856	0.00879814	0.0217823	0.0212273	0.0139029	0.00597628
FBXL12	0.00164836	0.00138434	0.00209081	0.00121249	0.00202858	0.00110536	0.00150452	0.00152458	0.0026383	0.00107198	0.000804005	0.00183561	0.00223135	0.00145493	0	0.000406567	0.00355619	0.00363443	0.00538448	0.0016387	0.00240611	0.00225941	0.00146711	0.0022972	0.00254061	0.00120874
FBXL13	0.117235	0.019741	0.0668511	0.0926579	0.0251756	0.0554303	0.0383989	0.0961184	0.00900753	0.0372079	0.0219798	0.258169	0.0135191	0.0584215	0.0216204	0.624809	0.0230569	0.0153319	0	0.0935215	0.0215391	0.0138468	0.0703073	0.0381256	0.0246652	0.0129291
FBXL14	0.0106801	0.0170404	0.00598742	0.0124069	0.0103082	0.0141413	0.0112523	0.00649332	0.0107468	0.0144509	0.0157574	0.00911359	0.009288	0.00886405	0.0095643	0.0130087	0.00241723	0.00932052	0	0.00791259	0.0132468	0.0194814	0.0132286	0.0159759	0.0128289	0.00704206
FBXL15	0.00903995	0.00527323	0.0060025	0.00957027	0.0118664	0.0202077	0.00873463	0.00415595	0.0118394	0.0112728	0.00458289	0.00383313	0.00422776	0.00503825	0.0137815	0	0.0172132	0.0039984	0	0.00686112	0.0118115	0.0164405	0.0166242	0.0218982	0.0133025	0.00378133
FBXL16	0.0262148	0.0138018	0.0146399	0.0291823	0.0197556	0.0588748	0.0336458	0.0165395	0.00802798	0.0131108	0.0145137	0.00803206	0.0102568	0.0223239	0.0168206	0.0166212	0.0294082	0.0534213	0.0354601	0.0175384	0.0224446	0.106828	0.0484571	0.0609932	0.0189261	0.0116964
FBXL18	0.0437504	0.0175156	0.0609653	0.0536964	0.0385175	0.071793	0.0477996	0.0555207	0.0162785	0.0265467	0.0234501	0.0217782	0.0231111	0.0473293	0.0373433	0.0204475	0.0174355	0.0218914	0.0268559	0.0415436	0.0386021	0.0815694	0.0557006	0.0775016	0.0333697	0.0173352
FBXL19	0.0065905	0.00402583	0.011736	0.00721462	0.00757691	0.00849032	0.0141563	0.0108723	0.00391238	0.00550766	0.00383129	0.000934678	0.00313259	0.00753348	0.00657835	0.00421419	0	0.00381137	0	0.00917102	0.00874506	0.00182312	0.00695421	0.00702178	0.00680493	0.00392096
FBXL2	0.0963574	0.0560808	0.0834914	0.10245	0.0812711	0.0619114	0.101216	0.102811	0.0336983	0.0889432	0.0890212	0.136431	0.0784304	0.101556	0.112959	0.20413	0.122511	0.0202883	0.0892441	0.076218	0.105173	0.0207197	0.0613141	0.0568678	0.107153	0.0658942
FBXL20	0.0997542	0.0804825	0.0854385	0.0902998	0.0872281	0.05419	0.0990324	0.090881	0.0823799	0.088408	0.0729972	0.132128	0.0690156	0.0823981	0.097981	0.109859	0.0845652	0.125162	0.0820207	0.0754471	0.0811717	0.0253955	0.0559533	0.0570924	0.0990998	0.0810707
FBXL3	0.016813	0.0159709	0.0141585	0.018542	0.0163047	0.0200885	0.0180604	0.0128168	0.0163144	0.0161928	0.0191011	0.0203456	0.0170769	0.0153661	0.0111497	0.0146186	0.0264841	0.00250293	0	0.0156506	0.015829	0.0176612	0.020286	0.0227441	0.0164745	0.0203872
FBXL4	0.0529073	0.0753775	0.0763982	0.0524528	0.0601592	0.0559042	0.0564761	0.079148	0.0595037	0.0421676	0.06918	0.0465265	0.041951	0.0726969	0.053354	0.0383704	0.0371566	0.065634	0.0587603	0.073357	0.0588697	0.0270167	0.0538668	0.0606297	0.0448085	0.0719531
FBXL5	0.0437813	0.0396494	0.0550203	0.0510575	0.0685903	0.0621187	0.0490132	0.0484223	0.0303488	0.046542	0.0422266	0.0508484	0.0377151	0.0667813	0.0449675	0.0380631	0.0623198	0.0283103	0.0619181	0.0629447	0.0685229	0.0450092	0.0783838	0.0720048	0.0742429	0.0440632
FBXL6	0.00241779	0.00104482	0.00397231	0.00159429	0.000417544	0.00252518	0.00167468	0.00229843	0	0.00168931	0.00113638	0.000809493	0.000891241	0.00240095	0.00033891	0	0	0	0	0.00244091	0.0019247	0.00140982	0.00217042	0.0023442	0.00201971	0.000428667
FBXL7	0.00367659	0.0229954	0.00140539	0.00188393	0.0128103	0.00142229	0.00176466	0.0028032	0.00793789	0.0956495	0.0199116	0.0212118	0.0112407	0.00278948	0.00372152	0.0175141	0.0603938	0.00621564	0	0.00178019	0.021249	0.00163868	0.00153705	0.00130019	0.00356906	0.0153847
FBXO10	0.0204304	0.00711474	0.0248668	0.0219485	0.0209827	0.0278631	0.0109866	0.0297532	0.017741	0.0111467	0.0104949	0.0043955	0.0113587	0.0189687	0.0147566	0.0234021	0.00562899	0	0.0124736	0.0548938	0.0243243	0.0115399	0.0505633	0.017239	0.0231727	0.0155898
FBXO11	0.208971	0.179596	0.243141	0.199529	0.178007	0.192027	0.168137	0.198718	0.160185	0.230852	0.184767	0.162563	0.135464	0.198556	0.211081	0.14166	0.177965	0.193448	0.202592	0.211621	0.160577	0.115604	0.221079	0.227265	0.171852	0.180563
FBXO15	0.0426944	0.00345005	0.0378637	0.0193425	0.00511019	0.0236613	0.00733712	0.0334525	0.00288014	0.0122061	0.00538979	0.0242227	0.00278733	0.0390047	0.00586321	0.139639	0.00186559	0	0.00589679	0.0202975	0.019588	0.00940332	0.0209899	0.027791	0.0129916	0.0071769
FBXO17	0.00344379	0.00300364	0.00454339	0.00465645	0.00414728	0.00336619	0.00358321	0.00664287	0.00666235	0.00349631	0.00707004	0.00465692	0.0086492	0.00556899	0.00120798	0.00436788	0.0100861	0.0119419	0	0.00453181	0.00337043	0.000829845	0.00236843	0.00314191	0.00416739	0.00617823
FBXO2	0.00270348	0.00256263	0.00368992	0.0103626	0.00593093	0.00595082	0.00614628	0.00344573	0.00157196	0	0.0054475	0.00307113	0.00395482	0.00790091	0.0173536	0.00461396	0	0	0.0288189	0.00461356	0.00556101	0.00658032	0.0052244	0.00500307	0.00905285	0.00147881
FBXO21	0.0826226	0.0590797	0.121344	0.126046	0.121917	0.118592	0.0946349	0.0853407	0.104035	0.0722608	0.0650106	0.0969576	0.0641265	0.116069	0.112514	0.0569192	0.0534531	0.0327305	0.0644049	0.0888949	0.117365	0.0849601	0.110412	0.149992	0.117238	0.0685628
FBXO22	0.0483508	0.0385053	0.0366657	0.0385532	0.0429041	0.0413398	0.0392127	0.0378297	0.0297435	0.0507739	0.0347203	0.0493492	0.0339294	0.0413263	0.0434764	0.0323584	0.0497724	0.0457438	0.0311053	0.0336089	0.049643	0.0355245	0.0396509	0.0420663	0.0458245	0.0283347
FBXO24	0.000106553	6.11941e-05	0.000411668	0.000473986	0	0.000199978	0	0.000260222	0	0	0.00102506	0	0.000109634	0	0	0.00172779	0	0	0	2.99022e-05	0	0.000213428	3.42993e-05	2.32197e-05	0	0.000657933
FBXO25	0.0307275	0.0203957	0.036067	0.0415629	0.0448501	0.039589	0.0409384	0.0458527	0.0318034	0.0160698	0.0302357	0.0238602	0.0268868	0.0357439	0.0445333	0.022051	0.0266065	0.0210999	0.0508965	0.0455329	0.0384277	0.0178659	0.0477024	0.0318989	0.0393932	0.0250347
FBXO27	0.00107401	0.000432749	0.000757067	0.00353658	0.00239965	0.00408544	0.00317518	0.00164317	0.00178545	0.00107967	0.000765122	0	0.00124109	0.00120847	0.00506722	0	0	0	0	0.000814298	0.00346614	0.00313683	0.00182369	0.00358213	0.00221487	0.00105494
FBXO28	0.0580751	0.0390539	0.0722321	0.0609312	0.0535203	0.0703068	0.0537218	0.0718457	0.0663277	0.0465363	0.0488205	0.0605491	0.0680937	0.0606765	0.0382585	0.0347933	0.0422786	0.0333563	0.0375829	0.0739911	0.0561626	0.051264	0.0766195	0.0767435	0.0524043	0.0431416
FBXO3	0.0405086	0.0243179	0.0448862	0.0592683	0.0540786	0.0691129	0.0570693	0.0395838	0.0324182	0.0307352	0.0311316	0.0258547	0.0370064	0.0448041	0.0688948	0.0259243	0.0243878	0.0192562	0.0386239	0.0401084	0.0560354	0.0450715	0.0615049	0.0662731	0.0586174	0.0199369
FBXO30	0.00336734	0.0115824	0.00415032	0.0036203	0.00554913	0.00458228	0.0059092	0.00221091	0.00920248	0.00593864	0.00958471	0.00952705	0.0109081	0.00422283	0.00646981	0.0103953	0.00396867	0	0.0172831	0.00231157	0.0115681	0.00510119	0.0038327	0.00627173	0.00696294	0.00771172
FBXO31	0.0271576	0.0120513	0.0319784	0.0242732	0.016178	0.0296877	0.025116	0.0246584	0.0237576	0.0118679	0.0252966	0.0121578	0.0262517	0.0218712	0.0175075	0.00490496	0.0135877	0.00791139	0.0133453	0.0278828	0.0212115	0.018735	0.0322596	0.0357565	0.017847	0.0139658
FBXO32	0.0088015	0.0105126	0.00260851	0.0180964	0.00534293	0.0064409	0.00659569	0.00869178	0.11719	0.00720811	0.0174866	0.00618623	0.0175616	0.00113611	0.00656513	0.00997007	0.00597718	0.0110462	0	0.00142337	0.00922649	0.00225498	0.00277319	0.001891	0.00912711	0.00619443
FBXO33	0.111979	0.0421347	0.10698	0.0863741	0.0764752	0.0702968	0.0820256	0.118167	0.0501607	0.0510374	0.0529939	0.0589736	0.0501423	0.0906245	0.078595	0.0161174	0.0569535	0.0560389	0.0848528	0.0918669	0.0650681	0.0187227	0.0665263	0.0693249	0.0760508	0.0530781
FBXO34	0.12975	0.0473296	0.118075	0.114102	0.0934637	0.160586	0.0857691	0.130373	0.0701468	0.0775212	0.0616508	0.118764	0.0910244	0.126532	0.0844417	0.0444878	0.12698	0.0673761	0.0419682	0.125272	0.0964911	0.105383	0.147766	0.123734	0.0885704	0.0738333
FBXO36	0.0494382	0.0328971	0.0835043	0.0689245	0.0652393	0.0568493	0.0747081	0.0940946	0.0169251	0.0514606	0.0237139	0.0341615	0.0242648	0.0959265	0.0629481	0.253578	0.0229556	0.00406724	0.0887702	0.0842498	0.0628695	0.0119654	0.056797	0.0403905	0.0557702	0.0190536
FBXO38	0.0544239	0.0420005	0.0592992	0.0540206	0.0585169	0.0602916	0.0569962	0.0592562	0.0490321	0.0604351	0.0408682	0.0517566	0.0458348	0.0548709	0.0652314	0.0318082	0.0616297	0.0246626	0.0329388	0.0557837	0.0566363	0.028606	0.0556148	0.061778	0.0580309	0.0432636
FBXO4	0.00675609	0.0141872	0.0103629	0.0106215	0.011712	0.0113996	0.0112645	0.00897025	0.0228664	0.012674	0.00663512	0.0083437	0.0137234	0.0120816	0.0163779	0.00902154	0.0207608	0.00669689	0.0148044	0.00944234	0.0099093	0.00528694	0.00826574	0.00968847	0.0133574	0.0183729
FBXO40	0	0	0	0.00027351	0.00018605	0.000122349	0.000420461	0.00015554	0	0	0	0	0	0.000183424	0	0	0	0	0	0	0.00105928	0.000190973	3.05986e-05	6.27393e-05	0.000636067	0
FBXO41	0.0428865	0.00708637	0.0525156	0.0435829	0.0335497	0.0460915	0.0456777	0.0636089	0.00304324	0.0270939	0.0029457	0.00741664	0.00406208	0.0397589	0.0319801	0.000406567	0.00862547	0.00744247	0.0289787	0.0554502	0.0345831	0.0167557	0.0423973	0.0355625	0.0322654	0.0122755
FBXO42	0.0864614	0.0794404	0.0995096	0.0830606	0.0983184	0.0800381	0.0866224	0.0925697	0.0541451	0.0740863	0.0760614	0.0964192	0.0591121	0.112438	0.076891	0.0560226	0.0764763	0.0425848	0.119061	0.0805802	0.0890714	0.0279409	0.0627824	0.0650428	0.0858845	0.0589174
FBXO43	9.75029e-05	0.000155285	8.3444e-05	0.000108993	0	0	0	0.000117586	0	0.0023093	0	0.00544646	0	0	0	0	0	0	0	0.000286512	0.000155994	0	0.000148049	0.000216134	9.13691e-05	0.000196292
FBXO45	0.00743182	0.00308076	0.00634369	0.00861279	0.00804124	0.0108363	0.00842751	0.00835727	0.00409177	0.00655509	0.00508267	0.00380191	0.00582961	0.00877851	0.00422666	0	0.0122609	0.0104156	0.00476803	0.00729393	0.00910671	0.0108535	0.0101955	0.014682	0.0106956	0.00682281
FBXO46	0.000774803	0.0001844	0.00114203	0.000221519	0.000889388	0.00157828	0.000548805	0.000363616	0.000621616	0	0.00132072	0	0.000133772	0	0	0	0	0	0	0.000912489	0.00112133	0.000929668	0.00124217	0.000581658	0.00193233	0.000605775
FBXO47	0.000520306	0.000158932	0.000759726	0.000494925	0.000664932	0.000326186	0.000428303	0.000409207	0	0.001588	0	0	0.000203811	0	0	0	0	0	0	0.00032156	0	0.000526775	0.000283473	0.000575013	0.000194554	0.000679971
FBXO48	0.000831412	0.00181339	0.000933117	0.00211937	0.00135873	0.00151946	0.00220685	0.0015836	0.00101966	0.00468189	0.00142593	0.000542891	0.00365429	0.00287555	0	0	0.0045518	0.00417859	0	0.00129898	0.00218389	0.0011774	0.00155188	0.000951261	0.00257048	0.000619168
FBXO5	0.000423485	0.00107159	0.000104178	0.00117862	0.000553949	0.000641204	0.000465612	0.000121557	0.000366772	0.00125787	0.00109315	0	0.000426884	0.000202409	0.00171231	0.00094816	0	0.00298532	0	0.000459091	0.000834778	0	0.00020465	0.000228275	0.000782998	0.00158835
FBXO6	0.00198897	0.00223478	0.00286021	0.00465878	0.00496121	0.00694842	0.00504549	0.00224751	0.00156956	0.00208686	0.00214544	0.00319428	0.00229084	0.00389787	0.00302362	0.00184064	0.00744378	0.00302975	0	0.00192416	0.00368987	0.00542667	0.00610023	0.00667476	0.00544851	0.00204058
FBXO7	0.0126337	0.0130538	0.0159288	0.0181244	0.0160244	0.0182813	0.0157901	0.0158673	0.0336926	0.011578	0.0206737	0.0163413	0.0275929	0.0155269	0.0139256	0.0195044	0.0102378	0.0226776	0.0220509	0.0129936	0.0192247	0.0126001	0.0151727	0.0213741	0.0200776	0.0177804
FBXO8	0.0104167	0.012227	0.0104019	0.00983923	0.0113015	0.00879055	0.0135291	0.00903638	0.0146351	0.0208528	0.0194877	0.0105647	0.013728	0.016037	0.00456958	0.00560496	0.0208124	0.015741	0.00538448	0.00826325	0.0126102	0.00531493	0.00637696	0.0088093	0.0158471	0.00855334
FBXO9	0.0474036	0.0425005	0.0525476	0.0469887	0.0642807	0.0857258	0.0591722	0.0464548	0.0352553	0.0322011	0.0509359	0.0546182	0.0405029	0.0384995	0.059136	0.0533314	0.0463369	0.0547537	0.019482	0.0401213	0.0728393	0.0952991	0.0688603	0.0944245	0.0564622	0.0408527
FBXW11	0.159971	0.222115	0.183633	0.158669	0.145882	0.235109	0.163724	0.142663	0.137222	0.130414	0.229381	0.13388	0.13905	0.208893	0.122212	0.181966	0.208033	0.195512	0.144545	0.142436	0.167507	0.206968	0.228758	0.267604	0.15073	0.124006
FBXW12	0.000435595	0.000791551	0.000207318	4.39991e-05	0	0.000480256	5.56818e-05	0.00155777	0	0.000763419	0	0	0.000532639	0.000984095	0	0.000499711	0	0	0	0.00111826	9.9404e-05	0	0.000566615	0.000190778	0.000290601	0
FBXW2	0.115854	0.0939573	0.128349	0.132053	0.121179	0.159202	0.131734	0.122421	0.0919634	0.120486	0.123988	0.0844535	0.116662	0.108545	0.0942588	0.217479	0.0888783	0.108601	0.127063	0.121664	0.133742	0.146395	0.162442	0.162238	0.131863	0.0831283
FBXW4	0.0916908	0.0801677	0.109848	0.0692247	0.0722063	0.0658003	0.0853845	0.0984832	0.0621958	0.0662693	0.08182	0.0817881	0.0564807	0.104773	0.0806692	0.0709961	0.0327628	0.082462	0.0969757	0.100194	0.067745	0.0186339	0.067753	0.0554577	0.0657596	0.0584485
FBXW5	0.00520438	0.0051227	0.00576772	0.0063032	0.0107675	0.0097937	0.00864362	0.00416149	0.00629483	0.00400825	0.00342928	0.0022331	0.00406347	0.0030218	0.00596035	0.000954211	0.00317935	0	0.00536834	0.00437402	0.0121361	0.00972852	0.0100549	0.0111524	0.00752752	0.00271233
FBXW7	0.237592	0.0947962	0.244202	0.447705	0.105444	0.446556	0.276761	0.3003	0.0646477	0.1087	0.0861779	0.100719	0.0819503	0.308995	0.121954	0.0717304	0.11406	0.299398	0.146124	0.261288	0.140181	0.328671	0.400334	0.348338	0.144967	0.0876822
FBXW8	0.0508667	0.0466047	0.0726565	0.0545444	0.0514613	0.0423417	0.0483275	0.0643599	0.066993	0.0453703	0.0593245	0.07436	0.04551	0.0674875	0.0609776	0.0503939	0.0596205	0.0572367	0.033786	0.06285	0.0490458	0.0174498	0.0464232	0.0492745	0.0484471	0.0538974
FBXW9	0.00126836	0.000676682	0.00127595	0.00178936	0.00108928	0.00209943	0.00277275	0.00116597	0	0.00168441	0.00129815	0	0.000430147	0.000683771	0	0.0113958	0	0	0	0.00218955	0.00182414	0.00177269	0.00325933	0.0022452	0.00142282	0.000297411
FCER1G	4.81996e-05	8.77214e-05	5.39549e-05	0.000374614	0	0	0	0	0.000568058	0	0	0	0	0	0	0	0	0.0084269	0	0.000174588	0	0.00016185	0	3.08669e-05	0.000103004	0
FCER2	1.93733e-05	0	0	0.000310523	0.000122898	8.18769e-05	0.000767203	0	0	0	0	0	8.02886e-05	0	0	0	0	0	0	0	0	0	9.6724e-05	7.58813e-05	0	0
FCGR1A	0.000165721	0.00143673	0.000197734	0	0.000151527	0.000265346	0.000156203	0.000541755	0.000439542	0.000631882	0.00313288	0.000409768	0.0015746	0	0.000760321	0.00225438	0.00575364	0.0933043	0	0.00022924	0.000374411	0.0015041	0.000242391	6.75505e-05	9.98595e-05	0.000820347
FCGRT	0.000295739	0.000966841	0.000284316	0.000117681	0.000513107	0.000234859	0.000296722	0.000355851	0.000305111	0	0.00207366	0.00216929	9.3508e-05	0	0	0	0.0255275	0.00606202	0	0.000233325	0.000239532	0.000312999	7.37405e-05	0.0001057	0.000788187	0.00104874
FCHO1	0.0175452	0.00298438	0.02081	0.0281476	0.0182598	0.0241329	0.0248466	0.0272668	0.00509698	0.0130766	0.0150412	0.00311605	0.0279736	0.0268119	0.0146156	0.00170524	0.00208614	0.00624868	0	0.0169424	0.0185771	0.00837303	0.017453	0.0130251	0.0134033	0.00763498
FCHO2	0.135069	0.124389	0.179347	0.150151	0.0824325	0.0997531	0.117519	0.146181	0.0946964	0.14166	0.150554	0.132012	0.156988	0.143218	0.089336	0.121121	0.184877	0.178089	0.14754	0.165351	0.094192	0.0423267	0.127571	0.118367	0.10965	0.114461
FCHSD1	0.000237469	0.00139645	0.000322336	0.000271073	0.000508953	0.000380303	0	0.000690585	0.00240259	0.000954859	0	0	0.000552767	0.00131516	0.0013284	0.00216637	0	0	0	0.000120145	0.00183048	0	0.000190107	0.000107855	0.00036707	0.000708486
FCHSD2	0.125169	0.195979	0.10045	0.154506	0.299326	0.121585	0.215931	0.19238	0.565993	0.372872	0.227647	0.17507	0.211813	0.15057	0.262063	0.168065	0.361659	0.855153	0.20735	0.0902594	0.227088	0.044302	0.075898	0.0714001	0.342112	0.712759
FCMR	0	6.04984e-05	5.50286e-05	0	0.000245456	0	0	0	0	0.00133384	0	0	6.93893e-05	0	0	0	0	0.0114308	0	4.35128e-05	0.000177981	0.000195084	0	6.67549e-05	0	0
FCN1	6.71376e-05	0.00022148	0.00374477	0.000732927	0.000242856	0.000356574	0	0.000478806	0	0	0.000803939	0	0.000651016	0.00213402	0	0	0	0	0	0.000331584	0.000109094	0.00254523	0.000455956	0.00643377	0.000260338	0.000562984
FCRL1	0.000149978	7.07836e-05	0.000318783	0	0.000217755	0.000168819	0.000206865	0.000126977	0	0	0.000317453	0	0.000120783	0.00105099	0	0	0	0	0	0.000291715	0.000276815	0	0.000273541	6.55238e-05	6.61526e-05	0.00039952
FCRL5	0	0	0	0.000158437	0	0	0	0	0	0	0	0	0	0	0	0	0	0	0	0	9.63712e-05	0	0	0	0	0
FDFT1	0.0410033	0.0678181	0.0785809	0.0725417	0.0608542	0.154612	0.110964	0.0619921	0.182273	0.0373789	0.0883105	0.0320221	0.0844505	0.0543567	0.0839071	0.0133512	0.018705	0.0371457	0.0711629	0.0567554	0.0700375	0.116639	0.126306	0.160718	0.093522	0.0299766
FDPS	0.0180824	0.0605557	0.0285027	0.0343803	0.0282439	0.0545853	0.0484849	0.0320807	0.0628871	0.0194883	0.0556881	0.0187912	0.0353415	0.0209189	0.0443802	0.0145976	0.0172401	0.00666448	0.0378714	0.0230407	0.0262975	0.035578	0.0404726	0.052409	0.0385047	0.0224239
FDX1	0.0182026	0.0122092	0.0160682	0.0182209	0.0143371	0.0137422	0.0167278	0.0191154	0.0121375	0.0125228	0.0177424	0.0106765	0.015815	0.024836	0.0104595	0.0120813	0.0215187	0.00343346	0.0134988	0.0225205	0.0129487	0.00685803	0.0146363	0.0120591	0.0125857	0.0117236
FDXR	0.0028477	0.0024048	0.00278824	0.0030675	0.00514863	0.00577161	0.00437079	0.00134735	0.00195587	0.00143716	0.00217232	0.00176183	0.0024579	0.00307584	0.00170667	0.00752771	0	0.00792717	0.00914281	0.00178537	0.00727034	0.00444674	0.00388566	0.00663337	0.00500172	0.00242839
FECH	0.0260363	0.0159992	0.0318826	0.0259422	0.0277782	0.0188242	0.0191183	0.0252857	0.0166793	0.0170169	0.0141108	0.00976862	0.0148998	0.0322246	0.0116311	0.0125745	0.0106631	0.0141247	0	0.0326697	0.0294455	0.0112597	0.0261233	0.0213956	0.0306245	0.0119632
FEM1B	0.020146	0.0098088	0.021696	0.0243507	0.023935	0.0473352	0.034541	0.0171769	0.0199592	0.0134245	0.0141357	0.00964581	0.0120095	0.0190596	0.0325542	0.00905562	0.00853284	0.0127866	0.0458937	0.0185591	0.0296519	0.0450588	0.0379294	0.0530842	0.030984	0.0138446
FEM1C	0.0175345	0.0664649	0.033089	0.020171	0.0492722	0.0483719	0.0250663	0.0365039	0.0216971	0.0271086	0.0636582	0.0189156	0.0434305	0.0226164	0.0350013	0.0443311	0.0242602	0.0788618	0.00254181	0.0492512	0.0579524	0.0338477	0.0634154	0.0416092	0.0330741	0.037075
FEN1	0.000608363	0.000246008	0.00104795	0.000613454	0.000808424	0.00163377	0.000856586	0.000378141	0.00156986	0.000793928	0.000140543	0	0.00237965	0.00107712	0.00157486	0.0018749	0	0	0	0.000411183	0.00116777	0.00112287	0.00234004	0.00223808	0.00085375	0.000343905
FER	0.187375	0.110585	0.326945	0.221904	0.165207	0.166402	0.210211	0.268982	0.143995	0.179787	0.113152	0.142157	0.127864	0.357702	0.172265	0.109219	0.154389	0.101085	0.12472	0.27112	0.203645	0.0777412	0.206232	0.226581	0.202607	0.16876
FER1L5	0.000462343	0.000891944	0.000594259	0.000252034	0.000239791	0.000444889	0.000185614	0.000213257	0	0.000770232	0.000565114	0.00169577	0.000747872	0.000697947	0	0.00984858	0.00378692	0	0	0.000533493	0.000256888	0.000485094	0.000300732	0.000323456	0.000638547	0.000824472
FER1L6	0.000681847	0.00202472	0.00105177	0.00104395	0.00196338	0.000343134	0.00135332	0.000439861	0.00105936	0.00228095	0.00267489	0.000160661	0.00113069	0	0.00298661	0	0	0	0	0.00142966	0.00222505	0.00029628	0.000598944	0.000567723	0.00248132	0.00112452
FERD3L	0	0	9.36543e-05	0	0	0.000168075	0	0	0	0	0	0	0	0	0	0	0	0	0	0	0	0.000367102	2.07752e-05	0	0	0
FERMT1	0.00913948	0.00301969	0.0166085	0.0123928	0.0149849	0.0107845	0.0256844	0.0167817	0.00353504	0.00903551	0.00276139	0.00984621	0.00140039	0.0283468	0.0203028	0.00137671	0.0030604	0	0.00988347	0.0133743	0.0104411	0.00267856	0.0088245	0.0112186	0.0156305	0.00874568
FERMT2	0.063434	0.200851	0.0638704	0.0683588	0.0639522	0.0471079	0.0554174	0.0474084	0.129513	0.0998143	0.207038	0.0616886	0.149873	0.0579813	0.0382817	0.0634694	0.237089	0.0232576	0.0494239	0.0487503	0.0654743	0.0483421	0.0513133	0.0659971	0.0645486	0.1595
FERMT3	8.14051e-05	0.00039595	0.000128509	0.00019038	0.000368572	4.00332e-05	0	0	0.00134661	0	0.000877928	0	0.000500406	0.00126836	0	0	0	0.0388665	0	4.86295e-05	0.000302191	0	2.73453e-05	0	0	0.000925424
FES	0.00183762	0.0145292	0.0027284	0.000590306	0.0173692	0.00206786	0.00269293	0.00302367	0.0243936	0.0021713	0.0137667	0.00443743	0.00191133	0.015105	0.00999541	0.00696575	0.0319268	0.0248629	0.00634773	0.00153094	0.0104946	0.00227216	0.00161318	0.00259739	0.0154857	0.00499772
FETUB	0.000158461	0.000150039	0.000116498	0.000371458	0	0.000185135	0.000525467	8.31688e-05	0	0	0	0	0.000265792	0.000287199	0	0.000720474	0	0	0	6.34172e-05	0	0	0	1.61662e-05	0.000124935	0.000415909
FEZ1	0.0676654	0.0348938	0.073182	0.0867506	0.0859991	0.112062	0.0848527	0.0735302	0.0290834	0.0585494	0.103037	0.0294146	0.157792	0.0864165	0.0746551	0.107211	0.0234487	0.0405007	0.0119531	0.0714722	0.0846487	0.0914988	0.100376	0.107371	0.0871886	0.067662
FEZ2	0.0103619	0.012526	0.0111915	0.0107273	0.0554386	0.0341074	0.0368167	0.0154737	0.022917	0.00209475	0.0100851	0.0166192	0.0157071	0.0092355	0.130256	0.00597778	0.0229903	0.036004	0.0309725	0.00439813	0.0458219	0.0263528	0.00910144	0.0294622	0.0404274	0.0203489
FEZF2	0.0134377	0.0138927	0.0264858	0.00138284	0.00259226	0.101881	0.0636617	0.0597742	0.00394898	0.015382	0.0100112	0.00269638	0.00361794	0.0398133	0.00572251	0.00545203	0.00197531	0.00619085	0	0.0171436	0.00128663	0.0361724	0.0237335	0.0411652	0.00137408	0.0055252
FFAR4	0.000229111	0.000222597	0.00208987	0.0052026	0.000345907	0.0110407	0.00664495	0.0102357	0.000476924	0	0.000524731	0	0.000298049	0.00354515	0	0	0	0	0	0.00445536	0.000451458	0.00140514	0.00489214	0.00175936	0.00105688	0.000600943
FGA	0.000105422	0.00012865	0	0.000307242	0.000124141	0.000193347	0.000119904	0.000271815	0.00045717	0	0.000717007	0	0.000219144	0.000213659	0	0	0	0	0	0.000138117	0.000293976	0.000114376	6.89839e-05	0.000434006	0.000315927	0.000357554
FGD1	0.0130801	0.0165916	0.0144308	0.0168068	0.0205958	0.0185784	0.0166454	0.0176283	0.00494189	0.0149095	0.0133738	0.0111896	0.00463807	0.0186709	0.0152984	0.0106756	0.0139741	0.00291602	0.0310426	0.0136334	0.0236546	0.00932937	0.0152913	0.0178318	0.0190345	0.0145694
FGD2	0.00041321	0.00196461	0.0005938	0.00098584	0.000436907	0.000349072	0.000380132	0.000456357	0.00105951	0	0.0019427	0.00153422	0.00186463	0.000459886	0	0	0	0.0795318	0	0.000371772	9.95826e-05	0.000784261	0.000430583	0.000384859	0.000279377	0.00133673
FGD3	0.00020699	0.000602788	0.000810758	0.000379853	0.00011724	7.77479e-05	0.000145467	0	0	0	0.00112844	0	0.000397963	0	0	0	0.00371829	0.0217362	0	0.00430052	0.000316919	0.000761082	0.00361239	0.000460335	0.000188654	0.000230795
FGD4	0.108476	0.149336	0.167868	0.0889176	0.0393361	0.104118	0.0392579	0.0828942	0.0155699	0.0910621	0.126926	0.0510294	0.0519241	0.25382	0.027847	0.0519382	0.0541368	0.149016	0.0388512	0.0958111	0.0500346	0.0957218	0.112162	0.175511	0.0381697	0.0285211
FGD5	0.00098212	0.0024503	0.000992018	0.000854799	0.0119275	0.000805516	0.00190769	0.000605014	0.00309641	0.00363484	0.000559809	0.00252842	0.00161617	0.000690506	0.00559255	0	0.122472	0	0.0937017	0.00125409	0.042412	0.00155737	0.000843625	0.00105206	0.012704	0.0112185
FGD6	0.0051465	0.046014	0.00816736	0.0060857	0.00544712	0.00563415	0.0135514	0.00919664	0.00693497	0.015517	0.0278038	0.0227361	0.00358329	0.00415319	0.00345126	0.0244374	0.155706	0.00949021	0.014368	0.0072422	0.00566938	0.00352302	0.00461784	0.00608738	0.00448686	0.00717299
FGF1	0.0059805	0.0737628	0.0438987	0.00922159	0.0146532	0.012297	0.0286808	0.00692023	0.00715825	0.0105659	0.0628708	0.0291826	0.0119061	0.0548559	0.00188179	0.133882	0.00906209	0.0520001	0.00581464	0.0044488	0.0319123	0.109854	0.00513449	0.147514	0.0184411	0.013091
FGF10	0.00193254	0.00126468	0.00709724	0.0192566	0.0437881	0.0105357	0.0112413	0.00601816	0.000402192	0.00336648	0.000524731	0	0.000993439	0.000416957	0.0341997	0	0.00267768	0.00380671	0.00659906	0.000877377	0.0079397	0.00806989	0.0021474	0.012125	0.0110088	0.00237992
FGF11	0.00129365	0.000918872	0.000847363	0.000113303	0.00106177	0.00222378	0.00177057	0.000829457	0	0	0.000683207	0	9.09973e-05	0.00137611	0.000790714	0.000481101	0.00204279	0	0.00377886	0.00234524	0.00158561	0.0012639	0.00262489	0.000768806	0.000488766	0
FGF12	0.0699526	0.0299636	0.192946	0.216935	0.485975	0.210608	0.355265	0.254957	0.0646772	0.0786998	0.0682699	0.0223981	0.0872603	0.274283	0.786769	0.0276173	0.0303416	0.0585099	0.0508805	0.1888	0.543211	0.119274	0.167478	0.169679	0.518268	0.256747
FGF13	0.174005	0.0404269	0.131617	0.134604	0.196136	0.230482	0.117998	0.147432	0.0209297	0.0903852	0.0333836	0.0422021	0.0292844	0.0569223	0.304673	0.056122	0.0295605	0.081011	0.023223	0.131953	0.0897943	0.241624	0.200194	0.235625	0.0757465	0.0805541
FGF14	0.184202	0.0156589	0.213277	0.176436	0.32091	0.0785207	0.145904	0.127343	0.0137991	0.128361	0.0121084	0.01706	0.0163792	0.196254	0.539399	0.0366585	0.0116113	0.0291591	0.103482	0.1466	0.15303	0.0300812	0.0918512	0.127324	0.219103	0.0247931
FGF16	0.000186516	0.000165239	0	0.00162004	0.00182013	0.000422004	0.000163899	0.000219679	0	0	0	0.000399733	0	0	0	0	0	0	0	0.000162492	0.000195643	0.000150087	9.73538e-05	1.95949e-05	0.000559193	0
FGF17	0.000129472	0	0	0	0	0.000276883	0	9.55854e-05	0	0	0	0	0	0	0	0	0	0	0	0.000145437	3.12788e-05	0	0.00010589	0.000116124	0.000106608	0
FGF18	0.000641246	0.000574904	0.00128749	0.00178471	0.0014094	0.00151292	0.000839194	0.00220308	0.000685256	0	0.000408295	0.000759018	0.000359363	0.000296594	0.000675981	0.0018178	0	0	0	0.000387574	0.000985764	0	0.000418727	0.00092766	0.00119284	0
FGF2	0.0220831	0.0427975	0.0514749	0.0336945	0.0566461	0.0263003	0.0470753	0.0466788	0.0222673	0.0314097	0.0392555	0.0515587	0.0209927	0.0747472	0.053269	0.0842896	0.0759427	0.00609071	0.00808449	0.0655974	0.0369417	0.00763904	0.042033	0.0284166	0.0517358	0.0483283
FGF20	0.000262356	0.00027538	0.000716808	0	0.000189436	0.000169798	0.00037316	0.000603712	0	0	0	0	8.57656e-05	0.000643097	0	0	0	0	0	0.000145685	0.000352607	0.00044942	0.000174307	0.000277542	0.000335369	0
FGF22	0	0	6.322e-05	0.000377263	0	0.000285803	0.000278962	9.61536e-05	0	0	0	0	0	0.000245286	0	0	0	0	0	6.74346e-05	9.14798e-05	0.00041531	0.000221076	8.11454e-05	0.00026307	0
FGF23	3.57025e-05	0	0	0	0	0	0	0	0	0	0	0	0	0	0.00152297	0	0	0	0	0	3.90604e-05	0	0	0	0	0
FGF4	0.000743568	0.00061819	0.000324541	0.000231835	0.000268922	0.000467023	0.00020405	0.000390314	0	0.00113174	0.000665996	0	0.00347592	0	0	0.00111394	0	0.00393213	0	7.6612e-05	0.000322535	0.000986572	0.000264118	0.000999157	0.000245287	0.000595196
FGF5	0.002167	0.000282108	0.00536286	0.00248855	0.000180919	0.00101168	0.000350355	0.00238104	0	0.00123317	0	0.000421882	5.84418e-05	0.00622482	0	0	0	0	0	0.000721706	0.000447669	0.00116952	0.00123119	0.00467909	8.33722e-05	0.000372726
FGF6	0	3.87113e-05	0	0	0	4.66641e-05	0	0	0	0	0	0	0	0	0	0	0	0	0	0	0	0	0	2.67427e-05	0	0
FGF7	0.0246222	0.00225147	0.00298024	0.0146873	0.00827947	0.00203409	0.00248003	0.00343995	0.00120728	0.00736296	0.0017685	0.0022162	0.0026008	0.00291725	0.00606864	0.00426041	0.0178283	0.00372056	0	0.00272562	0.00317924	0.00125689	0.00245865	0.00145826	0.00251584	0.00172354
FGF9	0.0121764	0.00235521	0.0271703	0.0185753	0.0410295	0.030123	0.0146187	0.0204144	0.0017134	0.0180679	0.00298478	0.00243485	0.00341114	0.0430459	0.0751904	0.0034756	0.00801964	0.00879941	0	0.0098605	0.0268989	0.0146601	0.0144767	0.0338304	0.0211401	0.00885963
FGFR1	0.0693383	0.0882109	0.0138353	0.00681159	0.022207	0.0107782	0.012846	0.00987499	0.008742	0.0238542	0.0767007	0.0877636	0.0122338	0.108524	0.0101727	0.0590082	0.101968	0.0125181	0	0.024347	0.055651	0.0150519	0.0215903	0.0182073	0.0315123	0.0267327
FGFR1OP	0.0182639	0.0148186	0.026723	0.0220425	0.0275683	0.0297311	0.0368542	0.0323949	0.0107865	0.0303665	0.0159496	0.0159822	0.0174991	0.0301947	0.0229856	0.073855	0.00340524	0.0202228	0.0363308	0.0244988	0.0449899	0.0128206	0.0260612	0.024124	0.0357918	0.0167834
FGFR1OP2	0.0543411	0.0276926	0.0579112	0.0538109	0.0495928	0.15205	0.0442188	0.0376802	0.023414	0.0299064	0.0318026	0.026237	0.0440987	0.0388529	0.0390856	0.033305	0.052606	0.0792941	0.0103375	0.0592521	0.0478291	0.170408	0.171994	0.205689	0.0396979	0.0259929
FGFR2	0.0102234	0.318898	0.0101402	0.00770747	0.024165	0.0319622	0.0455013	0.0440694	0.282643	0.0103351	0.336402	0.352934	0.296101	0.00990368	0.0393194	0.175743	0.0256548	0.0236746	0.0311698	0.00813979	0.0163524	0.0242922	0.0092701	0.00977131	0.0260973	0.0364522
FGFR3	0.000644365	0.0524062	0.000231593	0.00055572	0.00128346	0.000273397	0.00116486	0.000309664	0.00246107	0.00130297	0.0434617	0.00333364	0.00111632	0.00070152	0.00768436	0.00341369	0	0.00277782	0	0.000386727	0.000536889	0.00203481	0.000894081	0.000520056	0.000984336	0.000997206
FGFR4	0.00154588	0.00294964	0.000425726	0.00050308	0.000514328	0.000336878	0.00080986	0.000269292	0.000379397	0.000927051	0.00302222	0	0.000132379	0.000197908	0.00320267	0	0.00933922	0	0	0.00116882	0.000620972	0	0.00154232	0.000196512	0.00251806	0.00117128
FGFRL1	0	0.00126169	0	0	0.000229297	0	0	0	0.00264766	0	0.000520826	0	0.000293671	0	0	0.00207359	0	0	0	0	0	0.000182072	0	4.12617e-05	0	0.000908991
FGG	2.14388e-05	0.000662611	0.000443777	0	0	0	0	0	0	0	0.00104789	0	9.89004e-05	0	0	0	0	0	0	0	5.79656e-05	0	0	0	0	0.000342526
FGGY	0.0755972	0.0354833	0.0484836	0.0412618	0.0623262	0.0447054	0.0637986	0.0665472	0.121946	0.0689303	0.0975129	0.0237254	0.142734	0.0434888	0.0481561	0.0457945	0.025229	0.105612	0.0277901	0.0694573	0.0337815	0.0205017	0.0475025	0.0392795	0.0581827	0.0517703
FGL1	0.000148152	0.000180905	0	0.000215779	0.000373015	0.000203037	6.3032e-05	0	0	0	0.000603211	0	7.7968e-05	0.00107228	0	0	0.0855673	0	0	0.00020853	1.82323e-05	0	6.39922e-05	1.81615e-05	0.000188535	0
FGL2	0.0329524	0.0064896	0.0126558	0.0188441	0.0256807	0.0370986	0.010983	0.0146537	0.0035263	0.00445928	0.0204697	0.00385665	0.0244578	0.00899586	0.0115441	0.00607482	0.0891915	0.0509813	0.0143682	0.0291391	0.0116339	0.0320924	0.0535488	0.0248747	0.029882	0.00909497
FGR	7.66218e-05	0.000349819	0.000432907	0.00040206	0.000377122	0.000344646	0.00334354	0	0.00086038	0	0	0	0.000363696	0.00029674	0	0.000661591	0.0213325	0.00782266	0	0.000171681	0.000103768	0.000174919	0.000562328	0.000357586	0.000143407	0.000253525
FH	0.0267693	0.0257494	0.0224641	0.0253105	0.0392272	0.053213	0.0329808	0.0223416	0.025856	0.0208517	0.0299682	0.0346225	0.0218936	0.0277281	0.040588	0.019724	0.0293462	0.0276327	0.00765407	0.0173401	0.0502335	0.0527193	0.0435821	0.0562813	0.0539547	0.0192325
FHAD1	0.0024041	0.00361715	0.00277788	0.00214881	0.00308894	0.00209709	0.00562504	0.00617527	0.00187094	0.00229513	0.00186318	0.19082	0.00233826	0.00131491	0.00478661	0.326235	0.00906898	0.0198072	0	0.00219137	0.00202162	0.0021536	0.0025291	0.00199016	0.00171161	0.00150545
FHDC1	0.00118596	0.00522875	0.00175782	0.00495702	0.00729053	0.00121372	0.00294365	0.00128793	0.00549921	0.00477721	0.024378	0.0139625	0.0467419	0.000755422	0.00492677	0.0226488	0.0043364	0.00306982	0.00429494	0.000758735	0.00653807	0.00244376	0.00139846	0.000787621	0.00351086	0.00879694
FHIT	0.019316	0.0330496	0.0571858	0.0173758	0.0243833	0.0187915	0.0204865	0.0383366	0.0329391	0.0181602	0.0459653	0.0740538	0.0469267	0.065105	0.0132929	0.0300513	0.0379242	0.0287024	0.0202081	0.0478375	0.0293419	0.00782885	0.0288671	0.0313308	0.017012	0.0844325
FHL1	0.0172278	0.0234945	0.00640677	0.0278154	0.0845923	0.035281	0.0299079	0.0142092	0.00494357	0.0114221	0.0216584	0.0158727	0.0040622	0.0214079	0.0372894	0.159687	0.00351214	0.0154542	0.00431526	0.0121134	0.0615891	0.0245282	0.032205	0.014481	0.052029	0.00779589
FHL2	0.0434083	0.0039835	0.066054	0.0237125	0.0180332	0.0257522	0.018825	0.0421062	0.00443886	0.00650694	0.00854329	0.00375648	0.0139496	0.0564347	0.0227293	0.0029644	0.00849339	0.00578429	0.00659906	0.056595	0.0125115	0.0129377	0.0433326	0.0508882	0.0205487	0.00384651
FHL3	6.22319e-05	0.00095401	5.40996e-05	0.000143854	0.00036197	0.000467883	0	0.000234906	0	0	0.00355369	0.0019073	0	0	0	0	0.00427511	0	0	4.84465e-05	0.000308075	0.000300948	8.47017e-05	2.08547e-05	0.000842957	0.000743793
FHL5	0.000262412	0.000535548	0.000634194	6.67686e-05	0.000249757	0.00436755	0.000168759	0.00117936	0	0	0	0	0.000405398	0.00289135	0	0	0.064303	0	0	0.000386209	0.00031653	0.00278484	0.00163427	0.0033881	0.000354226	0
FHOD1	0.00131533	0.00166472	3.27283e-05	0.000453828	0.00102336	0.000153578	0.000186282	0.00079033	0.00201124	0.00158326	0.00131718	0.00421932	0.00107619	0.000550092	0.000980009	0.00181215	0.0150536	0.00329882	0	0.000602195	0.000642807	0	2.5342e-05	4.46092e-05	0.00165996	0.00157859
FHOD3	0.0717014	0.0099162	0.0898486	0.128094	0.0682522	0.0615487	0.0129898	0.0795518	0.011978	0.0104931	0.00885357	0.0184992	0.0134222	0.0837527	0.105727	0.0298011	0.0130459	0.0097892	0.431728	0.101232	0.0809253	0.0347462	0.0740182	0.0794498	0.089379	0.0377175
FIBCD1	0.00477998	0.00518546	0.0182967	0.00715205	0.00376635	0.0712318	0.00824051	0.0262471	0.00337006	0.0105017	0.00928784	0.00438914	0.0049506	0.0129091	0.00342255	0.00210407	0.00361629	0.00967481	0.00556035	0.0984468	0.00535412	0.0760109	0.177937	0.0443164	0.0110037	0.00449935
FIBIN	0	0.000298938	8.74853e-05	0	0	0.000349157	0	0	0	0	0.000744463	0	0	0	0	0	0	0	0	0	7.55196e-05	0.000663833	0.00017548	0.000484909	0	0
FIBP	0.00858895	0.00486464	0.0101593	0.00848349	0.0118896	0.0219514	0.0102277	0.0101635	0.0077724	0.00497568	0.00848498	0.0113258	0.0075976	0.00606809	0.0105876	0.00659131	0.00875895	0.00368991	0	0.00824618	0.0106727	0.0204087	0.0188226	0.0226848	0.0100305	0.00299839
FICD	0.00296482	0.00222392	0.00393299	0.00385265	0.00368564	0.0108395	0.00340546	0.00422402	0.00370053	0.00166681	0.0025924	0	0.00295371	0.00468031	0.0049523	0.00595033	0	0	0	0.00422302	0.00342693	0.00513577	0.0100584	0.00740545	0.00672658	0.00128403
FIG4	0.0581238	0.0486714	0.06336	0.0545533	0.0737331	0.0625487	0.0613634	0.0749297	0.056471	0.0614388	0.0684184	0.0477601	0.0661137	0.0700413	0.0517273	0.0277535	0.0406685	0.0545685	0.0479364	0.058485	0.0655242	0.026493	0.0499427	0.051366	0.0784524	0.0647074
FIGN	0.068123	0.25019	0.0210584	0.0201975	0.00419495	0.011568	0.0174579	0.0161334	0.352834	0.0072526	0.203645	0.0365934	0.113465	0.00646851	0.0280184	0.0723924	0.00623188	0.0209032	0	0.00539359	0.020795	0.0109441	0.00478796	0.00864329	0.0416554	0.339974
FIGNL1	0.00168641	0.00111199	0.00136827	0.0032369	0.00149387	0.00274435	0.00407816	0.00131106	0.00104017	0.00188	0	0.00211837	0.00205278	0.00144223	0.00301643	0	0.00952318	0.002865	0.00753545	0.000535892	0.00615253	0.00244408	0.00376535	0.00319397	0.00544278	0.00137417
FILIP1	0.0420197	0.010083	0.0144575	0.102656	0.104353	0.214951	0.155552	0.165619	0.0107357	0.00773378	0.00666011	0.0104877	0.0116059	0.0591398	0.630849	0.00976695	0.00651035	0.0267808	0.0111755	0.0837049	0.043024	0.0546596	0.140817	0.0177119	0.169764	0.0130391
FILIP1L	0.0153503	0.0137708	0.0132986	0.0169876	0.0135357	0.0118266	0.0176221	0.0120619	0.122462	0.0176871	0.0186594	0.00798357	0.0388908	0.010195	0.016806	0.0242698	0.0730272	0.0182535	0	0.0165308	0.0186448	0.00635447	0.0125547	0.00899311	0.0117773	0.0185489
FIP1L1	0.0918262	0.0755229	0.100691	0.0841785	0.0755352	0.117127	0.0965502	0.102463	0.0816893	0.0903694	0.0888439	0.0860112	0.0728965	0.100564	0.0673782	0.0671751	0.0783202	0.0917088	0.121617	0.0863895	0.0866152	0.0636467	0.110906	0.108936	0.0774051	0.131811
FIS1	0.00450366	0.00244192	0.00527224	0.00474068	0.00536395	0.00905009	0.00741089	0.00407375	0.00284062	0.00342954	0.00849864	0.00177156	0.00728762	0.00628666	0.0046465	0.00106813	0.00573649	0.0030844	0	0.00347464	0.00691983	0.0116846	0.00751614	0.0117422	0.00603999	0.00241825
FITM1	8.60547e-05	0.000124203	8.95738e-05	0	0.000137112	0	0	0	0	0	0	0	0	0	0	0.000700642	0	0	0	0.000183741	1.71611e-05	0	2.54136e-05	3.45145e-05	0.000286256	0
FITM2	0.001815	0.00269313	0.00295134	0.00465454	0.00404917	0.0067341	0.00543813	0.00173254	0.00399057	0.000782613	0.00183754	0.00363575	0.00173182	0.00368467	0.00306858	0.0018749	0.00355213	0.0039984	0	0.00236595	0.00474116	0.00637309	0.00536854	0.00737408	0.00421895	0.00027516
FJX1	0.00217672	0.00522662	0.000948131	0.00229578	0.00155716	0.00151702	0.00214371	0.00127752	0	0.000763419	0.00510205	0	0.000297298	0.000862959	0.000871626	0.00229295	0	0	0	0.000287227	0.000777646	0.000766231	0.000522352	0.00111723	0.000192397	0
FKBP10	0.0001479	0.00636204	0.00016475	0.000247401	0	0.000239849	0	0	0	0	0.00549699	0.00389737	9.47108e-05	0	0	0	0.0134692	0	0	9.50681e-05	0.000107076	0.000497338	2.9128e-05	0.000157342	0	0.00137186
FKBP11	0.00317643	0.00376345	0.00662095	0.00255912	0.0043017	0.00386143	0.00171895	0.00691324	0.00442547	0.00148382	0.000943066	0.00794464	0.00115453	0.00291596	0.00642538	0.00329609	0.0171804	0.010303	0.00711329	0.00566584	0.00443998	0.000881324	0.00413788	0.00403633	0.00518708	0.0038955
FKBP15	0.0494967	0.0457262	0.0468838	0.0394676	0.0430656	0.0471733	0.0420157	0.0537998	0.0411385	0.0466876	0.0609876	0.100846	0.0429425	0.0470715	0.0602776	0.0301691	0.0399217	0.09712	0.0291535	0.0454085	0.045001	0.0189932	0.0382181	0.0405634	0.0423952	0.0464684
FKBP1A	0.00317525	0.00157359	0.00466766	0.00256465	0.00112913	0.00176832	0.00131936	0.00351976	0.00257709	0.001064	0.00119943	0.00205764	0.00150676	0.00275811	0	0.0020332	0.00288729	0.00379282	0	0.0044837	0.00103882	0.00111034	0.00287605	0.00262666	0.00103918	0.000948552
FKBP1B	0.00436834	0.00145911	0.00482687	0.00613168	0.00650095	0.00968469	0.00857	0.00203867	0.00131566	0.00300971	0.0014631	0.00127408	0.00162639	0.0067434	0.00659323	0	0.00372728	0.00677377	0	0.00480748	0.0106129	0.0149331	0.0100748	0.0150276	0.00631968	0.00276686
FKBP2	0.0149558	0.0127728	0.0119413	0.0241516	0.0243812	0.0435542	0.0243745	0.0116554	0.00611219	0.0141874	0.0186122	0.0249263	0.018067	0.0262878	0.0250987	0.0152084	0.0353575	0.0128763	0.0243366	0.0123652	0.0327645	0.0404678	0.0357718	0.0483435	0.0240761	0.0160486
FKBP3	0.0281131	0.0246395	0.030633	0.0423314	0.0452391	0.0977419	0.0522019	0.025286	0.0342379	0.0188926	0.0329118	0.0322951	0.0291493	0.036416	0.0468007	0.0169892	0.0146517	0.0511554	0.0473552	0.024103	0.072031	0.0864321	0.0648864	0.100443	0.0590554	0.0219349
FKBP4	0.0133325	0.00482873	0.0129262	0.0129712	0.0193112	0.0274647	0.0174355	0.0089017	0.00535555	0.00134087	0.0111255	0.0108626	0.0102225	0.0157256	0.0108297	0.0054481	0.011493	0.00788149	0	0.00955401	0.0263889	0.0283466	0.0246642	0.0452463	0.0219221	0.00625957
FKBP5	0.122382	0.0447995	0.111255	0.0361661	0.0531376	0.0500911	0.0219393	0.0582221	0.0376437	0.050052	0.0590411	0.0215779	0.0452038	0.0615235	0.0160931	0.0266222	0.0470303	0.11144	0.0441638	0.0386227	0.0289214	0.0406322	0.0372101	0.0803342	0.0271477	0.045215
FKBP6	1.76807e-05	0	0	0	0	0	0	0.00027564	0	0	0	0	0	0.000288208	0	0	0	0	0	8.02788e-05	8.40485e-05	0	0	0	0	0.000333865
FKBP7	0.00465261	0.00139167	0.00485441	0.00287018	0.00453148	0.00229403	0.0011063	0.00230994	0.00460814	0.00925455	0.00475025	0.00299765	0.00209286	0.00378129	0.00677427	0	0.00401715	0	0.00390126	0.00261149	0.00466513	0.00191195	0.00199543	0.00410488	0.00301567	0.00336264
FKBP8	0.0369993	0.021631	0.0372903	0.0732429	0.0820256	0.146794	0.0931289	0.0352326	0.0220259	0.0212069	0.0308028	0.0182744	0.0255147	0.0563304	0.0719433	0.0170776	0.0384436	0.0387814	0.0370876	0.0315189	0.0960765	0.160633	0.115372	0.148458	0.0848629	0.0206424
FKBP9	0.00185021	0.0127992	0.00401275	0.00657872	0.00950229	0.00237951	0.00346055	0.00370523	0.00799749	0.00279032	0.0136879	0.0111216	0.00979389	0.0100248	0.0214438	0.00540362	0.0360714	0.0103754	0.00556902	0.00272854	0.00993629	0.00126748	0.00218303	0.00329011	0.0151534	0.00973872
FKRP	0.0014081	0.000495432	0.000944129	0.00189156	0.00200297	0.00292688	0.00192265	0.000490105	0.000978302	0	0	0.00181533	0.000318784	0.00562117	0.000416387	0	0	0	0	0.000948031	0.00269351	0.00282345	0.00286198	0.00316137	0.000960847	0.000417036
FKTN	0.0274796	0.0229342	0.0302219	0.0425703	0.0304737	0.0331768	0.0342559	0.0379221	0.0342691	0.0243192	0.0224213	0.032225	0.0220615	0.0244306	0.0322248	0.0130638	0.0210515	0.019104	0.0306228	0.0335167	0.0380232	0.0206521	0.0381109	0.0278142	0.0408516	0.0284584
FLAD1	0.0127634	0.0071432	0.0169219	0.0139004	0.0108136	0.0308587	0.01464	0.0114508	0.0208663	0.00779991	0.00872453	0.00858658	0.0101093	0.013324	0.017921	0.00935019	0.00935355	0.00601234	0.00536031	0.0116728	0.0181211	0.0321543	0.021878	0.0311134	0.0151857	0.00729567
FLCN	0.0321843	0.00817447	0.0353377	0.0277692	0.0225717	0.0432499	0.0243784	0.0260869	0.0113522	0.0163673	0.0122537	0.0170361	0.0128514	0.0245495	0.0199126	0.0095748	0.00480863	0.0065323	0	0.0262266	0.0230405	0.036293	0.0450566	0.0450213	0.026854	0.0142595
FLI1	0.000988605	0.00490069	0.000509846	7.32268e-05	0.00146728	0.000647695	0.000355526	0.00093813	0.0045474	0.00292136	0.00628657	0.00231786	0.00443646	0.000611272	0.00286118	0.00260868	0.58027	0.274561	0	0.000861022	0.000966507	0.00255093	0.000672852	0.000542408	0.00048535	0.00655683
FLII	0.017924	0.0173599	0.0247822	0.0299901	0.0327622	0.0402826	0.0382681	0.0250356	0.0183212	0.0198287	0.0243246	0.0241843	0.0211036	0.0345211	0.0288904	0.0229462	0.0336013	0.0239624	0.0332763	0.0197118	0.0448861	0.0263945	0.030436	0.0385128	0.0341026	0.0119247
FLNA	0.017585	0.0106354	0.0571819	0.0198484	0.0265143	0.0383974	0.03755	0.0665399	0.00530414	0.0110631	0.0188486	0.00372385	0.00621406	0.0213066	0.0241887	0.030414	0.0482149	0.00352883	0.0233961	0.0690257	0.0258403	0.00843098	0.0479268	0.0188502	0.0279465	0.00780767
FLNB	0.0315319	0.00542548	0.144101	0.0641355	0.0237069	0.0290726	0.0483814	0.0504614	0.00707277	0.0217381	0.0246099	0.032058	0.0291109	0.0364894	0.0432556	0.0706945	0.124538	0.00589899	0.0204169	0.0626971	0.0300715	0.0120724	0.0389436	0.0746566	0.0627986	0.00950005
FLNC	0.0010411	0.00198114	0.000415605	0.000499302	0.0059996	0.000440732	0.000394981	0.000368371	0.00360871	0	0.00615484	0	0.00481506	0.000221927	0	0.0249628	0.00369772	0	0.0117202	0.000252844	0.00372887	0.00015844	0.000367932	0.000276857	0.00490617	0.000496926
FLOT1	0.0359221	0.0240235	0.0420604	0.0582853	0.041742	0.125441	0.086261	0.0370691	0.0137456	0.0190159	0.0352944	0.0159785	0.0295789	0.0523257	0.0319946	0.0212183	0.0799287	0.0671201	0.0417152	0.0313936	0.0674332	0.129917	0.101056	0.130893	0.050909	0.0242347
FLRT1	0.00141166	0.00283127	0.00102425	0.00319743	0.00218866	0.00590808	0.0055244	0.00343582	0.000291614	0.00207129	0.000815515	0.00143591	0.00104331	0.00374087	0.0027024	0	0	0	0.0134881	0.000727804	0.00288153	0.00285288	0.00149251	0.0014914	0.00835529	0.00759908
FLRT2	0.00608735	0.000698871	0.00382805	0.012331	0.0235241	0.0225984	0.0106657	0.0106719	0.000839649	0.00833842	0.00268516	0.0133958	0.00121937	0.00521094	0.0146534	0.00179266	0.00155286	0.0129721	0.00709134	0.0147112	0.0156334	0.00691842	0.0258351	0.00481222	0.0170341	0.00465625
FLRT3	0.0236576	0.00360871	0.0161969	0.0192954	0.00355479	0.00621476	0.00626038	0.00276987	0.00347505	0.0276992	0.00577243	0.00421141	0.00803044	0.0315854	0.00258828	0.00177765	0	0.00304679	0.0168022	0.00313698	0.00675708	0.0117022	0.00430748	0.0309771	0.00364316	0.00750858
FLT1	0.00137432	0.00304713	0.00126441	0.00153103	0.00262412	0.00150656	0.00158642	0.00323446	0.00192652	0.00189983	0.00295821	0.000779989	0.00223234	0.00136549	0.0149503	0.00274541	1.2429	0	0	0.00157191	0.00219514	0.00213397	0.00103429	0.00138282	0.00477727	0.00343383
FLT3	0.0193895	0.0131634	0.0355381	0.0196815	0.0324701	0.0166385	0.0309914	0.0209612	0.0369658	0.0301111	0.0236047	0.00297156	0.0196343	0.028599	0.0330849	0.00831119	0.0135975	0.00804833	0.0150031	0.0155001	0.0397896	0.00629741	0.0145243	0.0263291	0.0347641	0.0260869
FLT3LG	0.000518614	0.00246222	0.000594015	0.0011602	0.000711513	0.00101498	0.000117684	0.000666256	0.000735892	0	0.00231319	0.00108394	0.000287922	0.00256687	0.00185691	0.000509358	0.00200127	0.00380671	0	0.000467345	0.00166644	0.000153482	0.000646202	0.000824878	0.00108106	0.00131076
FLT4	0.00330368	0.00824687	0.00124623	0.000829221	0.0033871	0.00247192	0.00481478	0.00330695	0.00146991	0.00748509	0.00574385	0.00499874	0.000515644	0.00320328	0.0413634	0.00659261	0.0694076	0.00573471	0	0.00117689	0.00461011	0.00214994	0.0010627	0.00152765	0.0081578	0.0027566
FLVCR1	0.0375201	0.0351362	0.0541818	0.0400577	0.0398012	0.0397445	0.0462602	0.0450254	0.0440154	0.052719	0.0302481	0.0245482	0.0215215	0.0827194	0.0384253	0.0467705	0.00915199	0.0226851	0.0208864	0.0369726	0.0468284	0.0257392	0.0328124	0.0569188	0.0561441	0.0400297
FLVCR2	6.81449e-05	0.00142506	0	0.000560452	0.000136637	0	0	8.35461e-05	0.00050051	0	0.00083085	0.000894845	0	0	0	0	0.00592627	0	0	4.32354e-05	0	0	0	0	0	0
FLYWCH1	0.000822763	0.0003542	0.00364989	0.00173671	0.00116639	0.00244425	0.000683859	0.000988065	0.00038547	0.000553523	0	0	0.000204226	0.000898645	0	0	0	0	0	0.00183373	0.00252196	0.00198656	0.00216666	0.00392257	0.00171892	0.000498416
FLYWCH2	0.00393795	0.00458153	0.00194095	0.00445605	0.0049976	0.00564359	0.00467312	0.00230081	0.00574631	0.00448666	0.00348023	0.00161313	0.00479079	0.00400777	0.00477333	0.00732588	0.00999306	0.00589973	0	0.00251039	0.00463534	0.00621635	0.00603807	0.00845738	0.00275562	0.00398834
FMN1	0.0720888	0.114808	0.420042	0.292696	0.150405	0.264837	0.140891	0.432327	0.150761	0.0350803	0.297301	0.0645016	0.375169	0.30915	0.345556	0.158553	0.0504682	0.127901	0.0670438	0.381686	0.142722	0.0783375	0.279291	0.256293	0.256675	0.113052
FMN2	0.329232	0.663055	0.385205	0.328105	0.313849	0.269082	0.462317	0.410579	0.085796	0.323164	0.478644	0.0653911	0.0566115	0.327655	0.265337	0.244826	0.0503325	0.105983	0.176663	0.334683	0.267897	0.093009	0.251825	0.241877	0.253226	0.217784
FMNL1	0.0164326	0.00363366	0.0194853	0.0381123	0.0184431	0.0234929	0.0237263	0.0188283	0.00142194	0.0083655	0.00337851	0.0019232	0.00251313	0.0187534	0.0142675	0.00348353	0.0062713	0.0303315	0.00711329	0.0268426	0.0142208	0.014899	0.033106	0.0209039	0.0102348	0.00276224
FMNL2	0.38313	0.534116	0.380391	0.323351	0.0835925	0.294041	0.433363	0.418095	0.642723	0.400556	0.706061	0.428569	0.751385	0.38115	0.132371	0.184756	0.122274	0.139229	0.159028	0.226078	0.124317	0.123141	0.185139	0.260189	0.12256	0.241497
FMNL3	0.0013558	0.000582617	0.00112182	0.00237821	0.00272253	0.00135891	0.00191516	0.00284625	0.00056167	0	0.00133285	0.00211513	0.00380829	0.00296131	0.00250044	0	0.0302635	0.00388281	0	0.00349901	0.00254792	0.000368988	0.0019232	0.00105208	0.00123637	0.000727181
FMO1	2.71165e-05	7.43123e-05	7.12731e-05	0	6.00349e-05	0.000199768	0.00024675	0	0	0	0	0	0	0.000236114	0	0	0.00376834	0	0	6.36811e-05	0.000113858	0	5.81286e-05	0.000148205	6.59931e-05	0
FMO2	2.47065e-05	0	0	0.000228197	0	0.000113943	0	0.000541115	0.000443366	0	0	0.000268433	0.000187851	0	0	0	0	0	0	8.66262e-05	0	0	3.70682e-05	8.91648e-05	0	0.000327065
FMO3	0.000274265	0.000314203	0.000542816	5.61753e-05	0.000447664	0.000166303	0.000430297	0.000117431	0.000826654	0	0	0	0.000141066	0.00111071	0.000886281	0	0.00798845	0	0	0.000147701	0.000137228	0.000168426	0.00061089	0.000327213	0.000895839	0.000342913
FMO4	0.000551546	0.00124664	0.000196456	0.000376681	0.000262704	0.000221412	0.00026326	0.000368823	0.205528	0	0.00419871	0.00185952	0.0144984	0.000320209	0.000846113	0.0090363	0.0319536	0.0307719	0	0.000534036	0.000392212	0.000618919	0.000326345	0.000480603	0.000263221	0.00146805
FMO5	0.010243	0.012994	0.00562875	0.00503548	0.00837317	0.0052623	0.00556065	0.00588751	0.0101232	0.00262253	0.0119445	0.15025	0.00843076	0.00345156	0.00385244	0.0101392	0.00865902	0.0144621	0.0151401	0.00784236	0.00735519	0.00334711	0.00802728	0.00505569	0.00571835	0.0231658
FMOD	0.000136179	0	0	0.000191639	0	2.99229e-05	0	0.000206826	0	0	0	0.0062285	0	0	0	0	0.00148112	0	0	7.75093e-05	0	0	0	0.0001826	0	0
FMR1	0.0538997	0.0661121	0.0461417	0.0592344	0.0651881	0.0799063	0.0567315	0.047695	0.0609262	0.0552407	0.0715279	0.118437	0.0692882	0.0490483	0.0702514	0.0603428	0.0789964	0.0541633	0.0618968	0.0445576	0.0582016	0.0681873	0.0712357	0.0763992	0.0578347	0.074484
FMR1NB	0.000138908	0	7.84119e-05	0.000167482	0	0	9.07144e-05	7.10396e-05	0	0	0.000773004	0	0.000201972	0	0	0	0	0	0	0.000160602	2.26754e-05	0.000153602	6.95744e-05	0.000108806	0.000286544	0
FN1	0.00179641	0.00381119	0.00202912	0.000932748	0.110319	0.0097773	0.0282393	0.00894742	0.00529644	0.00536957	0.00428511	0.00239038	0.00226567	0.000257715	0.0097163	0.0112954	0.382338	0.00303541	0	0.0015453	0.00864512	0.0034829	0.00318525	0.00146483	0.0559918	0.0158114
FNBP1	0.0377034	0.3202	0.0407198	0.0638575	0.109051	0.0599218	0.104323	0.0616319	0.151606	0.0582327	0.458608	0.0780378	0.47393	0.0463192	0.0989651	0.140232	0.164829	0.129562	0.135965	0.0543397	0.1205	0.0600878	0.0518709	0.0359938	0.119815	0.131508
FNBP1L	0.0592088	0.0980576	0.00630498	0.105205	0.27218	0.0412212	0.162538	0.0410104	0.0300841	0.270542	0.0730002	0.141134	0.0151635	0.046525	0.363516	0.029461	0.140709	0.0831232	0.249122	0.027865	0.0807792	0.0209815	0.0377051	0.00677411	0.11284	0.0642569
FNBP4	0.129489	0.105918	0.154954	0.11356	0.135877	0.113064	0.143053	0.16094	0.219444	0.123615	0.109673	0.108283	0.107692	0.131246	0.147389	0.0975989	0.0977749	0.146713	0.0922588	0.133469	0.125326	0.0290195	0.104555	0.100465	0.122399	0.119379
FNDC1	0.00237382	0.00256338	0.0123479	0.0289904	0.0112878	0.0503293	0.0058932	0.0585733	0.010928	0.00123207	0.00272229	0.00525174	0.0023834	0.00129722	0.049113	0.275911	0.00267768	0.00856868	0.00460457	0.0868569	0.00395144	0.0100284	0.09649	0.00501532	0.00214924	0.00290814
FNDC10	0.000109107	0	0.000420305	0	0	0.000199911	0.000405369	0	0	0	0	0	0	0	0	0	0	0	0	0	0.000222777	5.83458e-05	0.000238305	0.000116211	0.000168213	0
FNDC11	0.000900073	0.000526809	0.00101301	0.00098928	0.000614078	0.00129782	0.000379464	0.00208965	0	0.000546788	0.000421643	0.000429112	0.000695943	0.000565246	0	0.0012357	0	0	0	0.000799771	0.001931	0.000356438	0.000479627	0.00172614	0.00111752	0.000282595
FNDC3A	0.168572	0.155235	0.162771	0.226664	0.22468	0.156174	0.2256	0.179149	0.153353	0.178851	0.155672	0.296349	0.160617	0.218835	0.33995	0.145935	0.201879	0.259519	0.225502	0.172025	0.28213	0.0988788	0.161065	0.167066	0.236845	0.188305
FNDC3B	0.0790483	0.0759151	0.0761158	0.0472551	0.063978	0.0333532	0.0350713	0.0535971	0.0373066	0.071147	0.0761539	0.195635	0.0249544	0.204433	0.102056	0.152302	0.179652	0.124635	0.0189344	0.0814912	0.067415	0.0142954	0.0580291	0.0501899	0.0487342	0.0515593
FNDC4	0.00226512	0.00192837	0.00554515	0.00413331	0.00403363	0.0113248	0.00555274	0.00413826	0.000702406	0.00398969	0.000226817	0.000290472	0.000453877	0.00465325	0.00277542	0	0.00226497	0.00165353	0	0.00322581	0.00750035	0.00793772	0.00828227	0.00844481	0.003413	0.00055503
FNDC5	0.0330094	0.011687	0.066525	0.0285451	0.0379019	0.0441031	0.0205075	0.0334005	0.00873161	0.0322217	0.00458428	0.0136125	0.00779461	0.0641784	0.0380664	0.0076832	0.00467168	0.0227463	0.0899844	0.0607747	0.0626956	0.0437379	0.0762119	0.0771439	0.0451511	0.0141065
FNDC7	0.000172128	0.000202314	0	0	0	0	0.000148426	0	0.000511329	0	0	0	0.000684891	0	0	0	0	0	0	0.000314906	0.000126343	0	0.000112143	0.000260413	0	0
FNDC8	0.000594008	0.000378701	0.000494218	0.00109711	0.000552838	0.000220226	0.00020344	0.000933049	0.000442339	0	0.00136664	0	0.000305648	0.000746318	0	0	0	0	0	0.000469977	0.000478062	0.000362179	0.000420648	0.000418329	0.00114653	0.000563563
FNDC9	0.00040945	0.000435009	0.000625903	0.0026605	0.00354891	0.00242668	0.000849139	0.0008539	0	0.000611108	0.000491621	0.000399733	0.000161909	0.000578591	0	0	0	0	0	0.000420985	0.0076627	0.00219457	0.0023329	0.00240272	0.00720913	0.000705432
FNIP1	0.199546	0.237675	0.233684	0.227914	0.180162	0.170898	0.152023	0.240818	0.218275	0.160631	0.24859	0.373375	0.239396	0.223703	0.1603	0.15402	0.147767	0.160008	0.195489	0.444186	0.149703	0.0710835	0.318913	0.154148	0.168164	0.21569
FNIP2	0.065631	0.0311053	0.0564166	0.0556823	0.040314	0.0679044	0.0813872	0.0476491	0.0591939	0.0545309	0.0552002	0.0542767	0.0608935	0.039862	0.056889	0.0416008	0.0695887	0.109678	0.0405148	0.0574838	0.0409821	0.072432	0.0797776	0.0754822	0.0450459	0.0515937
FNTA	0.0182537	0.0272817	0.0191999	0.0213564	0.0278143	0.025246	0.0249142	0.0152587	0.0746611	0.0277196	0.0402115	0.0394022	0.046929	0.0215523	0.0369992	0.0316527	0.0374859	0.0341887	0.0240397	0.0166447	0.0381373	0.0216783	0.0228999	0.0288449	0.0321621	0.0321287
FOCAD	0.283495	0.125834	0.477683	0.301605	0.275277	0.32903	0.384071	0.493461	0.0823022	0.226293	0.111654	0.281324	0.0925646	0.501732	0.286089	0.144928	0.196236	0.125917	0.163851	0.360841	0.330664	0.0906939	0.290066	0.318857	0.322393	0.124576
FOLH1	0.0149634	0.00800784	0.010236	0.0119848	0.0078901	0.0103696	0.00939955	0.00866335	0.0143572	0.0124664	0.105587	0.0148148	0.167774	0.0146964	0.010928	0.0127153	0.110807	0.00930768	0.00539666	0.011623	0.0267561	0.00918687	0.0108193	0.00524311	0.0369564	0.0508459
FOLR2	0.00201702	0.00351887	0.00257223	0.0059169	0.0221428	0.00946167	0.00679266	0.00266995	0.00205357	0.00144937	0.00370664	0.0267084	0.0010208	0.00432846	0.02275	0.0163701	0.00518022	0.0347041	0.00889456	0.0013729	0.0165777	0.00744096	0.00600281	0.0104113	0.0150736	0.0052963
FOPNL	0.0224748	0.0141699	0.0196544	0.0214393	0.0162922	0.0406217	0.0281907	0.0190033	0.0230676	0.0144811	0.0189847	0.0161331	0.0216216	0.0214773	0.0210644	0.015972	0.0148614	0.0173235	0.0225493	0.0195961	0.0262094	0.0342737	0.038343	0.037847	0.0275976	0.0157073
FOS	0.00107634	0.00145518	0.00125786	0.0036396	0.00413672	0.0103092	0.00847455	0.00265752	0	0	0.00249289	0.000337571	0.00102859	0.00625365	0.0199376	0.0117211	0.0123181	0	0	0.00145136	0.00538512	0.00496548	0.00239964	0.00339678	0.00509139	0.000317249
FOSB	0.000368815	8.1983e-05	0.000790754	0.00163614	0.000215625	0.00276087	0.00124141	0.00206571	0	0	0	0	6.1564e-05	0.00114169	0	0	0	0	0	0.000777087	0.000379821	0.00150511	0.00120907	0.00156451	0.000195979	0
FOSL1	4.12138e-05	0.000526539	0.000411608	0.000256633	0.000124227	5.61366e-05	7.78983e-05	0	0	0	0.000327373	0	7.25933e-05	0	0	0	0	0	0	0.00012869	0.00020822	0	2.90927e-05	8.71665e-05	0.000340563	0
FOSL2	0.0191628	0.00179839	0.0233513	0.0389433	0.0114028	0.0502387	0.0227622	0.0498674	0.00246806	0	0.00402499	0.00350495	0.0016247	0.00465714	0.00315566	0.00648819	0.0382335	0	0.00990798	0.0137108	0.00699905	0.0209766	0.0200203	0.0291816	0.00700387	0.00126244
FOXA3	6.13716e-05	0	4.87896e-05	0	0	0	0	3.61584e-05	0	0	0	0	0	0.000436483	0	0	0	0	0	0.00011934	0	0	0	0	0.00010985	0
FOXF1	0	0.000166731	0	0	0	0	0	0	0	0	0	0	0	0	0	0	0.0215842	0	0	0	0	0	8.33999e-05	0	0.000432022	0
FOXF2	0.00100393	0.000131162	0.000225605	0.000330263	0	8.62917e-05	0	0	0	0	0	0	0	0.00254289	0	0	0.0112519	0	0	3.24823e-05	0.000308826	0.000323321	4.51302e-05	0.000861404	0	0
FOXG1	0.00543667	0.00426742	0.0155033	0.0110057	0.00648956	0.0237963	0.00862881	0.00876783	0.00114261	0.0035091	0.00171126	0.0039553	0.00196719	0.0116126	0.00451293	0.00322588	0.00332333	0.00434363	0.00761124	0.0192402	0.00495644	0.0153538	0.0255129	0.0246254	0.00873721	0.0016719
FOXH1	5.59345e-05	0.000244034	0	0	0.000137879	0	0	0.000470633	0	0	0	0	0	0	0	0	0	0	0	0.000177262	9.80021e-05	0	0.000199147	5.34946e-05	0	0
FOXI2	0	0	8.07835e-05	9.92958e-05	0	0.000311395	0	0.000186986	0	0	0	0	0	0	0	0	0	0	0	0.000155492	0	0	6.38587e-05	0	0	0
FOXI3	0	0	0	0.000504778	0	0	0	0	0	0	0	0	0	0	0	0	0	0	0	0	0	0	0	0	0	0
FOXJ1	0	0.000236178	4.10115e-05	7.73599e-05	0	0	0	0	0	0	0.00104728	0.00549584	9.89004e-05	0	0	0.0250915	0	0	0	0	0.000202553	0.000140089	3.03703e-05	0	0	0
FOXJ2	0.0104257	0.00586962	0.00852063	0.011378	0.00890896	0.00939716	0.0117009	0.00797069	0.00526148	0.00816012	0.0123625	0.00601762	0.00960658	0.0112981	0.00763881	0.002726	0.00386102	0.0137544	0.0122943	0.0108069	0.00949785	0.00503166	0.0103279	0.00902272	0.0091456	0.00588946
FOXJ3	0.129645	0.088314	0.132274	0.104273	0.113589	0.113508	0.105267	0.121414	0.0755244	0.0955419	0.0993918	0.112825	0.0883363	0.12621	0.131895	0.0783157	0.100281	0.131157	0.132792	0.115149	0.10079	0.0633031	0.108613	0.115498	0.112022	0.0934893
FOXK1	0.0308609	0.0232722	0.0396018	0.0231908	0.0198377	0.0231649	0.0295424	0.0355374	0.0166145	0.0127858	0.0261076	0.0238227	0.0271492	0.0247652	0.0211804	0.0461871	0.0421485	0.0427178	0.0643653	0.0338818	0.0135791	0.0128417	0.0267238	0.024258	0.021103	0.0159566
FOXM1	0.000359395	0.000277532	0.000743472	0.000286969	0.000748567	0.000121018	0.000277678	0.000401837	0.00083284	0	0.00136713	0	0.000129783	0.000331177	0.000887027	0	0	0	0	0.000169879	0.000700935	0.000438347	0.000112615	0.00123319	0.000256056	0.000944835
FOXN1	3.30844e-05	0	0	0.00018482	0	0	3.81586e-05	0	0	0	0	0	0	0	0	0	0	0	0	0	2.96194e-05	0	0	0	0	0
FOXN2	0.0320269	0.0382795	0.0355371	0.00925205	0.0197809	0.0129916	0.00613671	0.0106698	0.0513178	0.0287863	0.0723343	0.0193956	0.105776	0.00734818	0.0114217	0.0186238	0.0479269	0.0241909	0.0135477	0.0211804	0.0126177	0.0180435	0.0173679	0.0379311	0.00879215	0.0557948
FOXN3	0.000434693	0.000321314	0	0.000620235	0.00143498	0.000504986	0.0007687	0.00057605	0.000465547	0.000764169	0.00100643	0	0.00217812	0.000670974	0.00350757	0	0	0	0.0122293	0.000156873	0.00188754	0.00107014	0.000541823	0.000626949	0.00284491	0.000578429
FOXN4	0.000113828	9.55556e-05	0	0	0.00108598	0	0	0	0.000705811	0.000868686	0.000315125	0	0.000133301	0	0	0	0	0	0	0.000134995	2.06705e-05	0	0.000124691	0.000107679	0.00043588	0.000926507
FOXO1	0.149973	0.154475	0.0872841	0.0515269	0.0758254	0.014377	0.0099674	0.0254148	0.0244687	0.082993	0.132424	0.163448	0.0626062	0.0986627	0.0502689	0.0461002	0.10678	0.0570041	0.045191	0.0380835	0.0385384	0.0190539	0.0263258	0.0693809	0.0417776	0.0380839
FOXO3	0.07985	0.127058	0.098636	0.0885004	0.109289	0.0466607	0.0784679	0.0747326	0.115764	0.0811672	0.187454	0.112185	0.191839	0.0842339	0.131895	0.087012	0.180253	0.116468	0.126331	0.0877943	0.0877865	0.0262685	0.0620906	0.0680396	0.114018	0.157792
FOXO4	0.00129506	0.00133163	0.00162765	0.00219197	0.000635922	0.00251998	0.00223426	0.0008502	0.000588272	0.00258896	0.00401223	0.00364415	0.00332829	0.00129361	0.00182654	0.00193672	0.00571602	0	0	0.00131414	0.00164897	0.00296461	0.00154976	0.00237573	0.00215942	0.000630122
FOXP1	0.0817796	0.199524	0.218629	0.221008	0.0853868	0.257628	0.272182	0.333285	0.0451995	0.0958644	0.220225	0.131215	0.159887	0.0952508	0.108605	0.174548	0.516257	0.178931	0.0945451	0.355385	0.0666732	0.0622587	0.284099	0.149254	0.0679184	0.102172
FOXP2	0.0095866	0.0299187	0.0130903	0.10089	0.00352886	0.0753358	0.30095	0.0950079	0.00694003	0.0733748	0.026066	0.0362899	0.00791895	0.00559094	0.0131528	0.260029	0.0693975	0.0306183	0.0170022	0.0664094	0.0136513	0.0125907	0.0580764	0.00835388	0.0106983	0.0270988
FOXP3	9.29802e-05	0.000334349	0.000133224	0.00010825	8.66198e-05	6.83376e-05	0.000229082	0.00043072	0.000446997	0.00080135	0.000742413	0	0.000204606	0	0	0	0	0	0	0.000604548	0.000184511	0	0.000129449	0.000268254	5.03043e-05	0
FOXP4	0.00696951	0.00243443	0.0100731	0.00641603	0.00404813	0.010805	0.0119135	0.00874186	0.00211958	0.00345433	0.00209842	0.00582942	0.00250361	0.00824592	0.00502763	0.00682922	0.00337237	0.00988573	0	0.00561772	0.00592286	0.00645339	0.00961771	0.0125869	0.00607116	0.00215737
FOXR1	0	0	0.000379001	0.000213088	0	0	0	3.61584e-05	0	0	0	0	0	0.000426546	0	0	0.00180946	0	0	0	7.53605e-05	0.000405398	3.52901e-05	0	0	0
FOXRED1	0.0160348	0.00937382	0.0234602	0.0184426	0.0192926	0.0298109	0.0183715	0.0274644	0.0118037	0.013192	0.00825068	0.0124745	0.0137753	0.0193848	0.0209363	0.00712659	0.00371454	0.0128326	0.00866279	0.0188996	0.0303759	0.018659	0.0262933	0.0260607	0.0238561	0.00911544
FOXRED2	0.00563047	0.00563385	0.00842288	0.00570681	0.00821041	0.0110431	0.00607244	0.00578571	0.00483548	0.00793154	0	0.00200371	0.00293388	0.0114637	0.00819694	0.00207359	0	0	0.0152664	0.00540464	0.0112171	0.0109438	0.00911403	0.0141245	0.0107337	0.00814184
FPGS	0.00694841	0.0103686	0.00758748	0.00560334	0.00525072	0.00491569	0.00681674	0.00667459	0.00660072	0.00797216	0.00909174	0.00300242	0.00461099	0.00768524	0.00232238	0.00884872	0.00645021	0	0.0117766	0.00579307	0.00411234	0.0035761	0.00634857	0.00644398	0.00529683	0.0075016
FPGT	0.00838484	0.0149007	0.00973688	0.0141578	0.0112859	0.0251723	0.0155371	0.00959953	0.00938306	0.00791748	0.0145521	0.0225043	0.0094259	0.0166041	0.0106826	0.00747244	0.00383279	0.0241119	0.0448324	0.00908453	0.0138771	0.014686	0.0203469	0.0181948	0.0125604	0.011064
FRA10AC1	0.0983566	0.104846	0.0961548	0.096357	0.0800771	0.108437	0.110788	0.119332	0.0789185	0.0701902	0.104338	0.0906946	0.0673837	0.100454	0.0759605	0.0999087	0.0509666	0.0665788	0.103545	0.0958472	0.0847107	0.056755	0.0866063	0.0988309	0.0770624	0.0762721
FRAS1	0.455299	0.465254	0.713032	0.344521	0.0655876	0.82492	0.34256	1.09966	0.114974	0.226115	0.309142	0.249532	0.0833231	0.424014	0.357879	0.198722	0.109445	0.112075	0.828751	0.901575	0.162804	0.199845	0.754066	0.477453	0.452088	0.327894
FREM1	0.0747871	0.00497698	0.0129944	0.00780475	0.0198718	0.014218	0.00571547	0.0219787	0.00626017	0.1416	0.0106042	0.11162	0.0192651	0.0618638	0.00362999	0.00477023	0.0214149	0	0	0.00454229	0.00371898	0.00530713	0.00418846	0.0095103	0.00572965	0.00420457
FREM2	0.0318319	0.0347607	0.027851	0.00863475	0.0232571	0.04172	0.0069743	0.0518407	0.0163576	0.0134433	0.0284122	0.395713	0.0146319	0.0232758	0.00670806	0.0132521	0.0323807	0.0482747	0.0201586	0.0138258	0.0165381	0.0087911	0.0108745	0.0182681	0.024865	0.0407507
FRK	0.000200319	0.000191968	9.68729e-05	8.63877e-05	0	4.06634e-05	8.07801e-05	0	0.00109054	0	0	0	0	0.000748259	0	0.00212756	0	0	0	0.000346602	0.000303856	0.000402055	3.58505e-05	0.000290247	0.00113	0.000319559
FRMD3	0.0628049	0.0102734	0.120229	0.151121	0.115733	0.0309108	0.106832	0.055272	0.0131148	0.212513	0.00883268	0.0126171	0.0119967	0.177642	0.122657	0.0139481	0.0495897	0.026995	0.0306258	0.174328	0.14186	0.0232985	0.105812	0.0751197	0.172435	0.0291964
FRMD4A	0.131864	0.485728	0.252083	0.208966	0.1439	0.180354	0.250998	0.263866	1.92198	0.259838	0.375505	0.136599	0.108116	0.218776	0.18732	0.0765249	0.104762	0.780624	0.27488	0.176212	0.201709	0.0595184	0.147931	0.180083	0.258315	0.181448
FRMD4B	0.139418	0.0274101	0.0582057	0.0158584	0.0215629	0.0123928	0.0247706	0.0238906	0.683251	0.332392	0.254315	0.0502759	0.461508	0.0387582	0.0115614	0.0529648	0.0652063	0.126295	0.0828996	0.0300154	0.187368	0.028472	0.0199396	0.0516324	0.0407632	0.108883
FRMD5	0.0628609	0.0068269	0.00556431	0.0171173	0.0566706	0.00802049	0.0107681	0.0111562	0.184078	0.100727	0.0749074	0.0193831	0.11646	0.00456562	0.0417432	0.0181352	0.0169964	0.0116504	0.0492297	0.0105245	0.0738225	0.00682161	0.0109973	0.00646136	0.065658	0.0411562
FRMD6	0.0300026	0.0198337	0.0215674	0.107867	0.0766378	0.0216774	0.0440314	0.0296336	0.0384852	0.0077194	0.0200219	0.0444588	0.00723181	0.0323713	0.202602	0.0565071	0.0596488	0.00364285	0.229811	0.0101818	0.0355524	0.00622107	0.00873932	0.0156339	0.0794091	0.081079
FRMD7	0.00053496	0.000560912	0.000391652	0.00107592	0.00117693	0.000224074	4.33894e-05	0.000478367	0.000401982	0.00154986	0.000995463	0	0.000283652	0.000388099	0	0	0	0	0	0.000745876	0.000559697	0	0.000327572	0.00048196	0.00115542	0.0097849
FRMD8	0.00399234	0.00693237	0.0131415	0.00665508	0.00340988	0.00583784	0.00517191	0.0109839	0.0082222	0.00183054	0.00711246	0.00747247	0.00899419	0.0230507	0.00407523	0	0.0163493	0.00409444	0.0211283	0.00429057	0.00734147	0.0014805	0.0047423	0.00965196	0.00438819	0.00352971
FRMPD1	0.00406968	0.00309674	0.00266373	0.00204224	0.0452341	0.00333016	0.00398448	0.00654576	0.00487684	0.00753448	0.00285122	0.00118014	0.00255854	0.00705842	0.0108704	0.00411083	0.00163443	0.00222243	0	0.00366691	0.0292513	0.00253323	0.00524896	0.00245285	0.0259163	0.0345337
FRMPD3	0.00108594	0.000548925	0.00145259	0.00248501	0.00599937	0.00660519	0.00251117	0.00245996	0	0.00139058	0.00126334	0	0.00023689	0	0.0124217	0.00356906	0	0	0	0.00117172	0.00739442	0.00218103	0.00214763	0.00237494	0.00768271	0.000267222
FRMPD4	0.26994	0.0262977	0.225852	0.244478	0.273568	0.127396	0.197718	0.145603	0.0174909	0.0724249	0.0173149	0.149852	0.0230624	0.120203	0.100856	0.0485461	0.0392662	0.0193586	0.0679859	0.173605	0.21218	0.107287	0.174554	0.220126	0.0808738	0.0365759
FRRS1	0.00588565	0.00169099	0.00604751	0.00531257	0.00196028	0.00531055	0.00335334	0.00508461	0	0.00541569	0.000651681	0.00102163	0.00123162	0.00422151	0.000814469	0.00907051	0.0333158	0.00189131	0	0.0116104	0.00253306	0.00154973	0.00837779	0.00509336	0.00113116	0.00252702
FRRS1L	0.0548109	0.00838182	0.0589006	0.0577381	0.078596	0.0581371	0.0768971	0.0724576	0.00906351	0.0285083	0.0035479	0.0355839	0.00736866	0.0831018	0.14006	0.0107553	0.0315187	0.00569283	0.00611076	0.0619323	0.0627124	0.0430726	0.0612989	0.0631827	0.0499305	0.0222825
FRS2	0.0123811	0.022511	0.0141779	0.0126126	0.0121022	0.021945	0.0101904	0.0095664	0.0147875	0.0173883	0.0191977	0.0107751	0.0179419	0.0126509	0.0145587	0.018064	0.0148546	0.0340209	0.014359	0.00987824	0.0129131	0.0215479	0.0211454	0.0222121	0.0137468	0.013303
FRS3	0.00196772	0.00118091	0.00255199	0.00210851	0.00200435	0.00264964	0.00365967	0.00270533	0	0.000713256	0.000903383	0	0.00227077	0.00348151	0.00178288	0.00205871	0.00181922	0.00348234	0	0.00189064	0.00353106	0.00404697	0.00282866	0.00287838	0.00226537	0.000379403
FRY	0.298579	0.0540611	0.40869	0.365543	0.362378	0.368563	0.287952	0.358623	0.415928	0.397066	0.117742	0.074795	0.25257	0.36095	0.277296	0.0416311	0.169368	0.123055	0.251269	0.333792	0.281074	0.214339	0.353938	0.382032	0.471319	0.326043
FRYL	0.133637	0.155553	0.222816	0.149076	0.325732	0.208911	0.147764	0.244024	0.220819	0.14148	0.443526	0.181605	0.657299	0.200056	0.28929	0.224234	0.358522	0.163395	0.167911	0.328716	0.246132	0.119583	0.317115	0.196881	0.229716	0.230849
FRZB	0.00486674	0.0287983	0.00075054	0.00717803	0.0192232	0.00511215	0.0101927	0.0056687	0.00333816	0.007756	0.0162092	0.00166748	0.0021305	0.00432105	0.0327623	0	0.034368	0	0.0118581	0.00277082	0.0234944	0.00437171	0.00373828	0.00186301	0.0394112	0.0256179
FSCB	0.000110838	0.000142482	0.000533074	0.000632332	0.000542607	0.000455675	0.000464788	0.00097671	0	0	0	0	0	0.000158203	0	0	0	0	0	9.64667e-05	0.000250369	5.98369e-05	0.000290339	0.000379599	0.000656537	0.000635664
FSCN1	0.00837441	0.00468279	0.00905012	0.0248161	0.0174619	0.0349174	0.0312061	0.0100605	0.0506104	0.0130132	0.0331926	0.00773905	0.0690637	0.0103654	0.0102365	0.00130637	0.00938297	0.0312738	0.0035307	0.0111671	0.020872	0.0288942	0.0286572	0.0322933	0.0145353	0.00940046
FSCN3	4.62687e-05	0	0	0	0.000338259	0.000112947	0	0	0	0	0	0	0	0	0	0	0	0	0	0	0	0	3.4879e-05	0	0	0
FSD1	0.012122	0.00143947	0.0170261	0.0134658	0.00989261	0.0202422	0.0152582	0.0124799	0.00580306	0.00578652	0.00256527	0.00174889	0.00323116	0.0131059	0.00532979	0	0.00376373	0	0	0.013188	0.0186587	0.0119436	0.0184789	0.0233201	0.0117678	0.00545205
FSD1L	0.0545595	0.0546504	0.0702277	0.0682648	0.057675	0.0876633	0.0706321	0.0702976	0.46355	0.0733525	0.190832	0.0860348	0.379354	0.0511725	0.052875	0.174379	0.0476465	0.0490862	0.0701376	0.0737691	0.0710353	0.0642769	0.0840511	0.0734565	0.0649785	0.0787547
FSD2	0.000259952	0.000204525	0.000809175	4.2798e-05	0.00094341	0.000739544	0.000893377	0.000524845	0	0.000804697	0	0	8.95021e-05	0	0.000548001	0.00062573	0.00295612	0	0	0.00033564	0.000371092	0.000124592	0.000315198	0.000465469	0.000550056	0
FSHR	0.000776968	0.00035997	0.000326664	0.000258163	0.00036863	0.000306104	0.000385054	0.000211389	0	0.000326746	0.000609866	0.000816902	0.000474894	0.000560484	0	0.00341235	0	0	0	0.000115771	0.000112935	0.000161984	0.000142145	0.000260336	0.000277868	0
FSIP1	0.0774176	0.0117809	0.103724	0.0557662	0.0282697	0.0577521	0.0512833	0.101707	0.00595167	0.061811	0.00822072	0.0887548	0.00953233	0.105682	0.0817821	0.365002	0.0224136	0.0186485	0.0137583	0.103017	0.0334232	0.0147597	0.0761043	0.0570648	0.0376789	0.0212401
FSIP2	8.39243e-05	4.49031e-05	7.6792e-05	0	9.776e-05	0	0	0	0	0	0	0	0.000115446	0	0	0	0	0	0	0	1.72623e-05	0	0	0	0	0
FST	0.00118218	0.000444533	0.00142561	0.0110179	0.00116765	0.000548691	0.000117161	0	0	0	0	0	0	0.000654898	0	0.00543623	0	0	0	0.000113663	0.00114456	0.000547719	0.000166503	0.00150866	0.00142943	0.000261472
FSTL1	0.0197319	0.0434586	0.0529888	0.0887194	0.0123961	0.140808	0.0946861	0.0742651	0.00698715	0.0117466	0.0338968	0.0810708	0.00709054	0.037886	0.0299901	0.0706203	0.0858716	0.00799932	0.00650083	0.102548	0.0235975	0.0686322	0.132902	0.0865427	0.0205566	0.0213024
FSTL3	2.30493e-05	0.000128739	0.000368352	0.00011675	0.000288297	0.000247959	0.000411277	0.000157947	0	0	0	0	0	0.000331603	0	0	0.00705976	0	0	0.000178383	0	0	0.000401375	0.000269552	0.000107539	0
FSTL4	0.17639	0.0204487	0.0225928	0.130367	0.220742	0.0502675	0.100521	0.107368	0.0378929	0.336886	0.0179344	0.0298831	0.0255251	0.0169268	0.0869643	0.018463	0.0193678	0.0425347	0.0718648	0.138905	0.0350086	0.016529	0.089692	0.0129837	0.0936972	0.166456
FSTL5	0.746829	0.0344298	0.395412	0.133901	0.11936	0.0559087	0.0323777	0.0768022	0.0363879	0.544405	0.022118	0.0385986	0.0360088	0.43469	0.340492	0.0568599	0.0428007	0.0835989	0.340471	0.0457986	0.260102	0.0852603	0.0359159	0.277477	0.228829	0.0356074
FTCD	5.98792e-05	0	0	0	0	4.06753e-05	0	0.000115097	0	0	0	0	0	0	0	0	0	0	0	0	7.13023e-05	0	0	2.83272e-05	0	0
FTH1	0.0561741	0.0504285	0.0347279	0.0595872	0.0558477	0.144036	0.0651926	0.0345159	0.062018	0.0492416	0.139178	0.0636098	0.194034	0.0343092	0.0456172	0.0658546	0.118731	0.0903329	0.0505853	0.03969	0.0702014	0.199575	0.136332	0.12109	0.0704365	0.0571063
FTL	0.0205191	0.0188097	0.00868902	0.0210311	0.0272733	0.031174	0.0240301	0.00837956	0.0236835	0.0459689	0.0341574	0.0360439	0.0381947	0.00901006	0.0414173	0.0908599	0.112041	0.0479309	0.027269	0.00706165	0.0265473	0.0450543	0.0191528	0.0266634	0.0281326	0.0279027
FTO	0.254409	0.28364	0.30848	0.247825	0.29635	0.227913	0.292	0.285224	0.277617	0.257161	0.325016	0.278851	0.260737	0.273831	0.299572	0.208029	0.189048	0.18879	0.246186	0.261274	0.282708	0.12472	0.226865	0.252002	0.278363	0.345364
FTSJ1	0.0096011	0.00584476	0.0107302	0.00998817	0.00773852	0.0131269	0.00869575	0.00826862	0.00483668	0.00620119	0.010159	0.00731825	0.0103081	0.0130433	0.00631563	0.00525236	0.0186654	0	0.00494744	0.00969534	0.00950968	0.00751691	0.0116764	0.0122483	0.00851849	0.00651301
FTSJ3	0.0145184	0.00795087	0.0151358	0.0109674	0.0160835	0.0205019	0.0180929	0.0163978	0.018733	0.017234	0.0134135	0.00946774	0.00877759	0.0169465	0.0192119	0.0122726	0.00322446	0.0207021	0	0.0152874	0.0150945	0.0120786	0.0221354	0.0206989	0.0155124	0.00867951
FUBP1	0.0964822	0.0774148	0.091487	0.0846146	0.0851842	0.0782009	0.076178	0.0787978	0.093105	0.128797	0.0841263	0.0986164	0.0776014	0.0809259	0.066323	0.0838846	0.0887962	0.0547872	0.0954337	0.0791918	0.0758154	0.0434825	0.08434	0.0861667	0.0938273	0.0878449
FUBP3	0.0102144	0.0108714	0.0120535	0.0112615	0.0107512	0.013354	0.0102254	0.0110872	0.0148971	0.00844606	0.0178122	0.0102469	0.0171325	0.00818609	0.00558151	0.00348179	0.00221659	0	0	0.0114952	0.0113737	0.00858745	0.0131355	0.0131282	0.0100276	0.0089464
FUCA1	0.0106581	0.0117971	0.00727833	0.014101	0.0180718	0.0189171	0.0190792	0.0104716	0.0100395	0.00747513	0.009353	0.00992775	0.00563873	0.0125652	0.0154341	0.0141481	0.0167999	0.0198364	0.00826402	0.00910953	0.0205008	0.0092827	0.0160512	0.0160872	0.0224362	0.00727157
FUCA2	0.00316104	0.00762122	0.00488214	0.00663754	0.0053246	0.00573357	0.00372573	0.0060372	0.00585427	0.0037675	0.013288	0.00425569	0.0182914	0.00499988	0.00594814	0.00435689	0.00547083	0.0143546	0.00376918	0.00513239	0.00740869	0.00325215	0.00464688	0.00600364	0.00718101	0.00663391
FUK	0.00948468	0.00510492	0.0145419	0.0124822	0.00474809	0.0111635	0.00672644	0.0121888	0.00267144	0.00625496	0.00408822	0.00406666	0.00189678	0.0122493	0.0128747	0.010528	0.00298632	0.00335408	0	0.01323	0.00704885	0.0024505	0.0104352	0.0104483	0.00758655	0.00463075
FUNDC1	0.00512952	0.00458406	0.00458051	0.00655257	0.00824849	0.0166551	0.00777762	0.00631163	0.00650749	0.0040769	0.00723647	0.00511105	0.00477212	0.00535165	0.00767215	0.00559954	0.00129738	0.01312	0	0.00442215	0.00924295	0.0127713	0.0115228	0.0153871	0.00801368	0.00523742
FUNDC2	0.00784183	0.00803624	0.00654306	0.0113259	0.017872	0.0227105	0.0145357	0.00750452	0.00405733	0.00604137	0.0101634	0.0148749	0.009487	0.0071377	0.0159403	0.0155869	0.0188861	0.0216183	0.0173696	0.00537036	0.0231638	0.0262127	0.0216181	0.0241871	0.02391	0.00873234
FUOM	4.66775e-05	9.34273e-05	0.000266949	0	0	0.000248262	0	0	0	0	0.00138918	0	0	0	0	0	0	0	0	0	5.81085e-05	0	9.82127e-05	0.000304213	0	0
FURIN	0.0110968	0.0076088	0.0259139	0.0124486	0.0225427	0.0169831	0.0128509	0.0183295	0.00188324	0.00753826	0.00986726	0.00442396	0.00561474	0.0603646	0.00961543	0.00319968	0.00854089	0.00244604	0	0.0152004	0.0164773	0.00670935	0.0137612	0.0181976	0.0139814	0.00524219
FUS	0.134476	0.119789	0.143215	0.121296	0.151964	0.156369	0.123111	0.158829	0.148217	0.126496	0.13446	0.0813372	0.139914	0.14347	0.131514	0.169123	0.120222	0.157223	0.128106	0.123893	0.138264	0.0879887	0.147934	0.153779	0.132435	0.124214
FUT10	0.00843484	0.011706	0.0089224	0.00932755	0.0043233	0.00667669	0.00279276	0.0162298	0.00126507	0.00341078	0.0128118	0.00626784	0.00631895	0.0135454	0.00404041	0.0073021	0.0128074	0.00593461	0	0.0153527	0.00193457	0.00212946	0.0110085	0.00763989	0.00401087	0.0118514
FUT11	0.00136069	0.00152863	0.00219852	0.00228747	0.00138555	0.00260532	0.00284476	0.00169286	0.00448	0.0018127	0	0.00193957	0.00130336	0.00284703	0	0.00198245	0.00954268	0	0	0.00156268	0.00234163	0.000620421	0.0017223	0.00278951	0.00265722	0.00198106
FUT2	0.00034006	0.000562082	0.000789035	0.000436911	0.00132029	0.000525905	0.00108015	0.000787169	0	0.000488325	0	0.00106936	0.000163016	0.000612047	0	0	0	0	0	0.000395958	0.000535069	0	0.000420781	0.000573354	0.000726799	0.000352522
FUT4	0.00011722	0	8.04034e-05	0	0	8.40513e-05	0	0	0	0	0	0	0	0	0	0	0	0	0	0.000217687	8.27809e-05	0	2.22821e-05	0.000210386	3.79327e-05	0
FUT7	0.000159817	0	0	0.000556952	0.000301349	0.000143123	4.96229e-05	0	0	0.000845519	0	0	6.10412e-05	0	0	0	0	0	0	5.37308e-05	0.000421918	0.000392678	0	0.000241521	0.0010113	0
FUT8	0.141179	0.249391	0.180778	0.165743	0.131618	0.136642	0.154535	0.188026	0.269771	0.112197	0.216929	0.135959	0.10163	0.220608	0.134921	0.115866	0.138487	0.281298	0.099863	0.196967	0.18638	0.0586383	0.147722	0.136058	0.139152	0.117862
FUT9	0.00540475	0.0458063	0.0101764	0.0113445	0.0106366	0.0332961	0.0169591	0.0328195	0.0774716	0.0205386	0.035083	0.00365094	0.0442682	0.0149212	0.00724278	0.00936094	0.00295612	0.00227809	0.00645289	0.00788657	0.0298076	0.0111951	0.0101039	0.0114664	0.022604	0.0237823
FUZ	0.00116031	0.000992772	0.00044886	0.000659152	0.000399254	0.000807787	0.00207863	8.31688e-05	0.00189778	0.000989757	0.0007026	0.00191637	0.00141153	0.000441954	0	0	0	0	0	0.00148994	0.00137741	0.00065973	0.00212666	0.00136811	0.00119424	0.000558267
FXN	0.0141411	0.00673203	0.0106266	0.0122281	0.010508	0.0183699	0.00988219	0.0106934	0.0047678	0.00966814	0.0106605	0.00574224	0.00676414	0.00604272	0.0129974	0.00645578	0.0031793	0.00756588	0.0164625	0.0105717	0.0151102	0.0139392	0.0121158	0.0153698	0.0165984	0.0111769
FXR1	0.101376	0.0991683	0.106077	0.100322	0.133674	0.130377	0.122219	0.107759	0.121221	0.0928682	0.120204	0.148382	0.132076	0.112049	0.107651	0.142147	0.11479	0.0921832	0.141734	0.092149	0.133026	0.0869874	0.110404	0.133971	0.153409	0.109573
FXR2	0.0430761	0.0232715	0.0500962	0.0335366	0.0293271	0.0373859	0.0388619	0.047128	0.0244588	0.0343155	0.023119	0.0202196	0.017775	0.042791	0.0385078	0.0150783	0.00872438	0.0250211	0.0453277	0.0374311	0.0341691	0.0204574	0.0343978	0.0381131	0.0308851	0.0181877
FXYD1	0.000127988	0.00282645	4.23159e-05	0.000128067	0	0.000165518	0	0	0	0	0.00447792	0.00723978	0	0	0	0.00451735	0	0.00334008	0	9.08144e-05	0.00016703	0.000550166	0.000100984	0.000140592	0.000284186	0.000246644
FXYD4	8.79213e-05	0	0	0.000307302	0.000108175	0.000272176	0.000158807	8.53074e-05	0	0	0	0.000436412	0	0	0	0	0	0	0	0.000135446	0	0	0.000294772	0.000165954	2.93493e-05	0
FXYD5	0.000165901	2.4524e-05	0.000183186	0.000534001	0.00107516	0.00155923	0.00112332	0.00203713	0	0	0	0	0.000225049	0.00157707	0	0	0.00925213	0	0	0.000909929	0.0015317	0.000219469	0.00130801	8.78247e-05	0.000245344	0
FXYD6	0.0133718	0.0137252	0.0102259	0.118717	0.191759	0.130061	0.204765	0.0585964	0.0817723	0.142871	0.0236625	0.00834174	0.0356281	0.0383569	0.196275	0.0299976	0.0981215	0.059487	0.163867	0.020588	0.133172	0.0492368	0.0607475	0.0223422	0.307765	0.0186577
FYB1	0.000627688	0.00352275	0.000960599	4.97859e-05	0.000800098	0.000319396	0.00472883	0.000374799	0.00146631	0.000495743	0.00803184	0.00701904	0.0145699	0.000734517	0	0.0010234	0.018133	0.229453	0	0.00077996	0.000850104	0.00247506	0.000725671	0.000758253	0.00019643	0.00501134
FYB2	0.00210678	0.000968205	0.0026723	0.00171324	0.000770181	0.0023581	0.000685518	0.00257724	0	0.00279741	0.00110799	0.00233016	0.000525769	0.0174846	0	0.00186438	0.00524051	0	0	0.00586729	0.00141825	0.00385978	0.00964397	0.00209407	0.00101276	0.000612665
FYCO1	0.00546383	0.0204666	0.00271906	0.00392919	0.00332187	0.00281493	0.0132937	0.00307077	0.0148994	0.00381351	0.0227951	0.0137076	0.021004	0.00385949	0.00934073	0.0128056	0.0530136	0.0151938	0	0.00163183	0.0028636	0.00430695	0.00184181	0.00237546	0.00762364	0.0204997
FYN	0.0657034	0.169414	0.0624301	0.100499	0.0893762	0.0948982	0.0778531	0.0791936	0.689805	0.0906548	0.12392	0.0133445	0.0165602	0.0649299	0.0868593	0.0500588	0.053203	0.047454	0.123405	0.0744481	0.0913171	0.0640713	0.0901682	0.0757702	0.0878739	0.116055
FYTTD1	0.0132151	0.0121553	0.00795244	0.0192655	0.0171404	0.0437523	0.0203384	0.0102613	0.0130367	0.0105958	0.0175134	0.0112895	0.0156973	0.0147762	0.0114494	0.00981594	0.0224237	0.0157738	0.00501274	0.00878584	0.0231726	0.0479184	0.0362949	0.041103	0.0221368	0.0133284
FZD1	3.18509e-05	0.000142631	0.000506046	0.000638039	4.05647e-05	0.000698168	0	0	0	0	0	0	0.000176545	0.000480266	0	0.00234793	0	0	0	0.000667873	6.48305e-05	0.00121658	0.000710791	0.00106564	0.000124399	0
FZD10	0.000463272	0.000284625	0.000119743	0	0	0.000284271	0	0	0.000642127	0	0	0	0	0	0	0	0	0	0	0.000108309	0	0	0.000145714	0	4.27175e-05	0.00143295
FZD2	2.27511e-05	0.000158047	0	0	0	0	0	0	0	0	0.000503669	0	7.70372e-05	0	0	0	0.00207577	0	0	0	0	0	6.26269e-05	0	0	0
FZD3	0.0399865	0.0969594	0.0380561	0.0848148	0.105454	0.0684804	0.103859	0.0518743	0.0629243	0.0605233	0.0882296	0.0622352	0.0541446	0.071455	0.0907866	0.186424	0.0237265	0.029205	0.0852236	0.0488763	0.0662952	0.0414146	0.0608661	0.0443586	0.0679658	0.0726331
FZD4	0.00191724	0.0122843	0.00157161	0.00142893	0.000596307	0.00318116	0.00171461	0.00317614	0.00237822	0.000572769	0.00885047	0.00183361	0.000341928	0.00203963	0	0.0011124	0.00623709	0.002865	0	0.00168813	0.00114468	0.00222554	0.00195377	0.00225001	0.000737118	0.00238468
FZD5	0	1.88552e-05	0.000203984	0	0	0.000700898	0	3.61584e-05	0	0	0	0	0	0.00023559	0	0	0	0	0	0	0	0.000238247	0.000135323	0.000456989	0.000186211	0
FZD6	0.0123482	0.00696136	0.00205608	0.00128312	0.00178235	0.00205614	0.021328	0.00298782	0.0145785	0.0107032	0.00584466	0.038679	0.00802566	0.00493256	0.00342599	0.0426537	0.180783	0.00177063	0	0.00101628	0.00498449	0.00161653	0.000657633	0.00209886	0.0024768	0.0260004
FZD7	0.00176898	0.00258549	0.0004487	0.00148261	0	0.0026533	0.0130529	0.000676039	0.000505184	0.001482	0.00131103	0.00822673	0.00158496	0.00054772	0	0	0.00207577	0	0	3.65255e-05	0.000411481	0.00147208	0.000173059	0.0004976	0.00049743	0.000223101
FZD8	2.92518e-05	0	0.000131976	0	3.68259e-05	0.000161296	0	0	0	0	0	0	0	0	0	0	0	0	0	0.00040988	0.000265014	0	4.71052e-05	0.000169424	0	0.000254542
FZD9	6.3506e-05	0.000176459	0	0.000239687	0.000123026	0	0	0	0	0	0	0	0	0	0	0	0	0	0	0.000419153	0.000177466	0	6.00695e-05	0.00011832	8.01155e-05	0
FZR1	0.00441605	0.00252163	0.00646792	0.0053626	0.00767223	0.00779466	0.00679698	0.00451225	0.000442339	0.00206334	0.00427404	0.00155354	0.00211717	0.00235283	0.00238362	0.00199445	0.00222252	0	0.00377886	0.00372145	0.00894722	0.0041525	0.00667116	0.00853502	0.00671707	0.00264282
G2E3	0.0356402	0.0285878	0.0435681	0.0373446	0.0534366	0.0783201	0.0403568	0.0706821	0.0412987	0.0459505	0.0290445	0.021907	0.0294992	0.0349189	0.048965	0.0292609	0.0475516	0.0316604	0.00951416	0.0811058	0.0411668	0.0387648	0.0950871	0.0479319	0.0519687	0.0486485
G3BP1	0.0291149	0.0404194	0.0374892	0.0328203	0.0389555	0.0633716	0.041259	0.0328302	0.0430546	0.0287151	0.0395128	0.0488752	0.0435383	0.0419256	0.0415929	0.0431814	0.0486919	0.0313396	0.0612441	0.0236194	0.0420854	0.0443901	0.0451665	0.0612294	0.0399519	0.0323804
G3BP2	0.0833313	0.04172	0.0733827	0.117013	0.126604	0.231114	0.151619	0.062791	0.0570976	0.0678454	0.0634136	0.0577687	0.0596299	0.0836387	0.110959	0.0528958	0.0690082	0.0578551	0.0346164	0.0735214	0.156457	0.206288	0.205343	0.237914	0.146853	0.0470688
G6PC	0	0.000189296	0	0	0	0	0	0	0	0	0	0	0	0	0	0.000960924	0	0	0	0	0	0	0.000122855	0	0	0
G6PC3	0.00590513	0.00737933	0.00750323	0.00522322	0.00761253	0.00944374	0.00556307	0.00653728	0.0113721	0.00746778	0.00637828	0.00575511	0.0044657	0.00914986	0.0103256	0.0187874	0.00186559	0.0060226	0.0139743	0.00279456	0.0127906	0.0070065	0.0057462	0.0150431	0.0100043	0.0026759
G6PD	0.00349848	0.00378762	0.00435613	0.00373658	0.00548463	0.00936228	0.00579939	0.00476907	0.00885234	0.00266043	0.00724257	0.00315963	0.00827606	0.00550726	0.00252289	0.00468594	0	0.00219493	0.00476803	0.00400102	0.0100438	0.009212	0.00689372	0.0100539	0.00940434	0.00341098
GAA	0.0108534	0.0103215	0.0259476	0.0175913	0.0211404	0.0202714	0.0195563	0.0205071	0.00835552	0.00471194	0.013532	0.00712078	0.00460565	0.0185698	0.00958345	0.00697085	0.00355619	0.0105029	0	0.0175439	0.0212103	0.00820364	0.0178466	0.0201925	0.0210024	0.0050417
GAB1	0.0958776	0.366059	0.0227155	0.0985675	0.0347973	0.0214676	0.0227865	0.0380872	0.608097	0.104034	0.691049	0.133785	0.920966	0.0248211	0.0270604	0.168093	0.227045	0.142978	0.182755	0.0235183	0.0304647	0.0410137	0.01679	0.0184182	0.0348584	0.316282
GAB2	0.0981328	0.160079	0.204789	0.182474	0.12456	0.106246	0.219203	0.159089	0.149655	0.184012	0.375535	0.157004	0.463845	0.294902	0.272899	0.154618	0.316266	0.55716	0.287106	0.127006	0.146507	0.0624976	0.0911466	0.130858	0.130349	0.609911
GAB3	0.00681339	0.00597376	0.0064985	0.00581818	0.0105264	0.00630656	0.00898021	0.00915099	0.0108748	0.0197367	0.0105347	0.00284701	0.00879839	0.0110031	0.0197621	0.00880162	0.0160687	0.0331394	0.0152264	0.00735513	0.00928196	0.00473106	0.00769801	0.00588908	0.00832672	0.0109159
GABARAP	0.00610838	0.00488704	0.00561721	0.00768798	0.0117459	0.0175499	0.0129981	0.00313516	0.00758405	0.00430723	0.00669687	0.00830072	0.0112239	0.00688885	0.00612228	0.0117802	0.0317718	0.00375179	0.00589679	0.00406392	0.011229	0.0196254	0.016361	0.0211844	0.014201	0.00568124
GABARAPL1	0.00774151	0.0033786	0.0120098	0.00871047	0.0133677	0.016995	0.0143417	0.00637576	0.00692264	0.00697098	0.00503059	0.00557783	0.00931114	0.00931581	0.0106778	0.00474322	0.00202181	0	0	0.0097117	0.0228397	0.0184634	0.0124765	0.019559	0.0146985	0.00563481
GABARAPL2	0.0348884	0.0370635	0.0208014	0.0521528	0.0654798	0.0902438	0.0579943	0.0249473	0.0590921	0.0368777	0.0464917	0.0376334	0.0530443	0.0215746	0.041884	0.0454414	0.0462902	0.0966858	0.0556384	0.0236662	0.0837796	0.0900966	0.0865137	0.077592	0.0790333	0.0400985
GABBR1	0.144848	0.15786	0.107198	0.172266	0.185826	0.296833	0.180394	0.107444	0.0329188	0.0555639	0.148649	0.0321808	0.053526	0.146299	0.156361	0.0468323	0.070743	0.0900829	0.116378	0.125912	0.189663	0.234613	0.273942	0.243924	0.188301	0.0543472
GABBR2	0.367346	0.13348	0.444588	0.637464	0.479458	0.355881	0.375913	0.336003	0.0740917	0.237882	0.0842533	0.0486832	0.0546127	0.493026	0.741346	0.0526247	0.0451853	0.114618	0.121746	0.425189	0.360939	0.313971	0.473327	0.50196	0.200823	0.12195
GABPA	0.0233213	0.0327431	0.026034	0.0201677	0.0148315	0.0233762	0.0206455	0.0218855	0.0331485	0.0252773	0.0290425	0.0267765	0.0376171	0.0181027	0.0243289	0.0377817	0.0550198	0.0315476	0.0212351	0.0227083	0.0178224	0.0151752	0.0244857	0.0237846	0.0180306	0.0261222
GABPB1	0.0122409	0.0114668	0.0136794	0.0143033	0.0128045	0.0197616	0.0142927	0.0147217	0.0115545	0.0159799	0.0076265	0.00842335	0.0108452	0.0141604	0.00408102	0.0111333	0.0222171	0.0237017	0.0309191	0.0132771	0.0128004	0.00906814	0.0165638	0.0159975	0.0111013	0.0150209
GABPB2	0.020109	0.0185372	0.0128144	0.017153	0.0197997	0.0241786	0.0146537	0.0151182	0.0144282	0.0214997	0.0179595	0.0194903	0.0201691	0.0136726	0.0132327	0.0151554	0.032038	0.0205984	0.0275129	0.0166028	0.0225706	0.0197471	0.0201608	0.0247263	0.0218481	0.0185975
GABRA1	0.107586	0.0288811	0.0467973	0.288039	0.608767	0.339163	0.271395	0.113219	0.029307	0.0686865	0.0312777	0.0315063	0.0329311	0.221996	0.671113	0.0266826	0.00919246	0.0852811	0.0184866	0.0971548	0.419852	0.142878	0.236901	0.0853252	0.213863	0.0341496
GABRA2	0.845249	0.0955692	0.674551	0.618061	0.388606	0.616754	0.100733	0.600739	0.0763776	0.474339	0.079815	0.0933626	0.0882403	0.86041	0.363055	0.124709	0.0752852	0.207853	0.0617986	0.675265	0.350061	0.443836	0.667968	0.719395	0.485492	0.0920427
GABRA3	0.272281	0.422883	0.281563	0.344688	0.149231	0.23116	0.226757	0.219557	0.152247	0.228677	0.276657	0.0460043	0.0375282	0.445071	0.0417324	0.035102	0.0438399	0.0613483	0.0747831	0.290669	0.19503	0.159396	0.322629	0.279432	0.166233	0.18689
GABRA4	0.192834	0.0204382	0.079705	0.159149	0.157307	0.137546	0.0663172	0.148151	0.00943486	0.098489	0.0221289	0.0114275	0.0134436	0.125102	0.297962	0.0220133	0.00657435	0.0115979	0.131629	0.0774144	0.146154	0.0506043	0.0679732	0.0732064	0.166619	0.0214001
GABRA5	0.0731562	0.005924	0.061094	0.0723479	0.0135451	0.12155	0.0921852	0.136287	0.00595766	0.0605217	0.00551942	0.0058788	0.00728399	0.0456109	0.0119125	0.00784055	0.00939182	0.0203522	0	0.144082	0.0103527	0.0425292	0.144582	0.0460952	0.0151717	0.00991453
GABRA6	4.22411e-05	0	0	0.000652104	0	0	0	0	0	0	0	0	6.66782e-05	0	0	0	0	0	0	0	2.67753e-05	0	6.25538e-05	0	0	0
GABRB1	0.725508	0.68002	0.881842	0.753465	0.350918	0.509973	0.569056	0.771231	0.083004	0.471867	0.459413	0.231213	0.0811699	0.765749	0.623746	0.291801	0.112263	0.160887	0.371443	0.686517	0.317717	0.159994	0.529272	0.589705	0.4017	0.240639
GABRB2	0.197605	0.0252624	0.069999	0.358262	0.647248	0.193204	0.378944	0.227559	0.0203146	0.0547389	0.0260202	0.0182809	0.0217661	0.301359	0.648512	0.0205595	0.0244312	0.0403969	0.0167513	0.172757	0.262038	0.0533115	0.155755	0.0445556	0.220362	0.0673292
GABRB3	0.247734	0.112379	0.18354	0.255079	0.119924	0.381837	0.267451	0.208493	0.0682169	0.228623	0.0887298	0.0386181	0.0410847	0.176671	0.117785	0.0622954	0.0416328	0.0851235	0.0767922	0.259276	0.136936	0.293509	0.425314	0.30972	0.147446	0.107785
GABRD	0.0327121	0.00360978	0.00533643	0.0320565	0.0634912	0.0315989	0.0258379	0.0116223	0.00319156	0.00148432	0.00234707	0.00387111	0.00246947	0.00445025	0.013324	0.00400001	0	0.0100876	0	0.00534798	0.0379368	0.011491	0.0124885	0.0108793	0.0136433	0.00156815
GABRE	0.000239345	0.000557564	0.000483739	0.000173061	0	9.28046e-05	5.8571e-05	0.00015856	0.00219343	0.000523149	0.00133068	0.0332751	0.000421098	0	0	0.00675667	0.00111703	0	0	5.57397e-05	0.000267066	0.000159995	6.45708e-05	0.000137777	0.000976645	0
GABRG1	0.00514975	0.0892664	0.00475924	0.0480815	0.0670488	0.0708956	0.0134399	0.0367633	0.00909854	0.0137554	0.043584	0.0163557	0.0071652	0.01622	0.00970596	0.0783425	0.0176634	0.00957786	0	0.00566983	0.290837	0.019982	0.00626916	0.00733571	0.109912	0.0104071
GABRG2	0.259291	0.0278984	0.196099	0.207726	0.299823	0.314822	0.207408	0.250806	0.0165907	0.244703	0.0224892	0.0271163	0.0306556	0.25659	0.249937	0.0306307	0.0413667	0.0691436	0.0857932	0.272033	0.26553	0.150618	0.321413	0.245941	0.230976	0.0446627
GABRG3	0.0903398	0.00991051	0.0879295	0.0713786	0.276378	0.0680263	0.069239	0.102786	0.0108573	0.0495389	0.0106659	0.0098386	0.00896006	0.214793	0.123906	0.0142949	0.0130214	0	0.0501858	0.112895	0.110814	0.0213179	0.0820953	0.0547119	0.145355	0.0349452
GABRP	2.04822e-05	0	0	0	0	5.61518e-05	0	0	0	0	0	0	0	0	0	0	0	0	0	3.00656e-05	0	0	0	0	0	0
GABRQ	0.00112496	0.000364484	0.000387974	0.000540485	0.00074227	0.00523105	0.000677998	0.000635569	0	0.00021876	0.000109325	0	7.20989e-05	0.00157454	0	0	0.00565036	0	0	0.000376532	0.00520047	0.0022435	0.00112898	0.00122543	0.00108087	0.00034885
GABRR1	0	0	0	0	0.000114124	5.79774e-05	0	0	0	0	0	0	0	0	0.00189841	0	0	0	0	0	0	0	0	4.31221e-05	0.00121112	0
GABRR2	0.00257793	0.0012291	0.00251723	0.000527804	0.00147576	0.00130197	0.000765712	0.00167943	0.000708627	0.00558374	0	0.00246917	0.000856428	0.00938929	0.00607338	0.00419318	0	0.0041165	0	0.0025305	0.000927408	0.000918332	0.00253215	0.00215774	0.00345108	0.00166198
GABRR3	0.00014222	7.30736e-05	0	0.000444216	0.000114417	0.000342363	0	0	0	0.00100017	0	0.000692891	8.6034e-05	0.000931086	0	0	0	0	0	0.000338804	0.000222591	0	0.000163714	0.000345827	0.000154283	0.000689279
GAD1	0.0427803	0.02238	0.0138925	0.00981903	0.693268	0.0109485	0.00994267	0.0120635	0.0148744	0.372295	0.0226676	0.0147419	0.0203005	0.0103252	0.760019	0.0206041	0.025295	0.0556467	0.00558646	0.00963392	0.728399	0.0324728	0.00850049	0.0110782	0.604046	0.0345597
GAD2	0.00593182	0.017809	0.00699856	0.0093304	0.58598	0.0108074	0.00531188	0.00889742	0.00905493	0.00896134	0.0198876	0.0117915	0.0118775	0.00497476	0.847218	0.015756	0.0060426	0.0187427	0.014053	0.00808545	0.528442	0.016174	0.00955408	0.00635778	0.373929	0.0266909
GADD45A	0.00437947	0.00371844	0.00570119	0.00863243	0.0116125	0.00940874	0.0114755	0.00648273	0.00432782	0.007579	0.00259228	0.0296211	0.00270826	0.00773795	0.0088886	0.000661591	0.0371105	0.0224894	0.0055517	0.00447897	0.023102	0.0136726	0.00747313	0.0172835	0.0150951	0.00366866
GADD45B	0.00224354	0.00288713	0.00738175	0.0120184	0.0021365	0.0180193	0.00293883	0.00600954	0.0265202	0.000366887	0.00232743	0.00160244	0.0060491	0.00468439	0	0.0037582	0.019457	0	0.00635923	0.00285496	0.00104519	0.0080139	0.00665846	0.019099	0.00162706	0.00101072
GADD45G	0.0010998	0.000179836	0.00108513	0.000762442	0.00190259	0.000972507	0.000793074	0.000210919	0	0	0	0	7.65457e-05	0	0.00738892	0.00208112	0	0	0	0.000557967	0.000292132	0.00127794	0.00069692	0.000806699	0.000676589	0.000560671
GADD45GIP1	0.00402778	0.00307496	0.00241564	0.00546498	0.00724113	0.0134594	0.00838664	0.00141664	0.00416228	0.00595844	0.0016704	0.00618755	0.00286565	0.00188919	0.00426553	0.00355877	0.00818684	0.00277782	0.00796014	0.00262589	0.00773871	0.0131459	0.0151756	0.0114479	0.00673263	0.00237766
GADL1	0.00150402	0.0684129	0.00117943	0.00549759	0.00337289	0.0219898	0.00164891	0.0227156	0.00327286	0.000744448	0.028375	0.00153553	0.00229019	0.00204811	0.00185815	0.00158664	0	0.0105338	0.00608967	0.00578775	0.00161561	0.00773157	0.00663339	0.000653575	0.00464401	0.0610569
GAK	0.0463947	0.0205248	0.068533	0.054497	0.0350349	0.0708615	0.0616269	0.0563225	0.0397505	0.0246413	0.0184802	0.0105016	0.0290975	0.0574952	0.0404463	0.0250814	0.0230168	0.0233744	0.0238408	0.0542793	0.0504207	0.0526603	0.0630434	0.0743041	0.0391899	0.025897
GAL	0	0	0	0	0.00580033	0	0	0	0	0	6.67326e-05	0	7.03651e-05	0	0	0	0	0	0	0	0.000541373	0	0	0	0	0
GAL3ST1	0.00138564	0.00936977	0.000987343	0.00213936	0.00202418	0.00194208	0.00112313	0.00118554	0.0487468	0.0014744	0.0234577	0.00582557	0.0365871	0.00159489	0.00195744	0.00402034	0	0	0.00834672	0.0010008	0.00305729	0.00258811	0.00045976	0.00173396	0.00271512	0.0249917
GAL3ST2	0.000369751	0.00178777	0.000126564	0.000539889	0.00146309	0.000299982	0.00117387	0.000368087	0.0471294	0.00126075	0.0011417	0.00110193	0.000816458	0	0.00271165	0.00365644	0.00297083	0	0	0.000560257	0.00016686	0.00105952	0.000115953	0.000259329	0.000887704	0.0713078
GAL3ST3	0.00919535	0.00236518	0.00468963	0.0135138	0.0119878	0.0130637	0.00849357	0.00744781	0.0045647	0.00260619	0.00156569	0.000918698	0.000786156	0.00303002	0.0161425	0.00175104	0	0	0.00797899	0.00552731	0.00990212	0.00889244	0.010684	0.00965277	0.0111026	0.00628695
GAL3ST4	4.77446e-05	0.000837578	0	0	0	0	0	0	0	0.000326746	0.00257316	0	0.000306931	0	0	0	0.00343504	0.00644932	0	0	0.000209071	0	7.12571e-05	0	0	0.00029156
GALC	0.0914556	0.0763241	0.0860953	0.0550017	0.0592082	0.0471722	0.0582752	0.0745047	0.0785939	0.091492	0.142114	0.0617722	0.166212	0.0833477	0.0503817	0.0595737	0.0478824	0.0696905	0.0478496	0.0604516	0.0527311	0.0263401	0.0532091	0.0565551	0.0643906	0.0659169
GALE	0.00176129	0.000596751	0.0018667	0.00156276	0.00179587	0.00173035	0.00294612	0.0022002	0.00151994	0.00209263	0.00228735	0	0.000266626	0.00036168	0.00467567	0	0	0	0	0.00121006	0.00316697	0.000998528	0.00218947	0.00209544	0.00368458	0
GALK1	0.00121923	0.00179644	0.00135684	0.000769677	0.000895319	0.00163003	0.000684446	0.00179441	0.00103676	0.000393593	6.67326e-05	0.00561112	0.000206369	0.000355907	0.00346978	0.00307087	0.00593818	0	0	0.00118043	0.00100053	0.00014159	0.00176259	0.00121387	0.00295728	0.000347245
GALK2	0.0596129	0.0718171	0.044066	0.0458023	0.051212	0.0358849	0.0511387	0.0483723	0.0648626	0.0688952	0.0745764	0.0647225	0.0649899	0.042799	0.0503224	0.120436	0.050193	0.181586	0.039856	0.0497282	0.0389991	0.0155839	0.0415051	0.0330057	0.0407051	0.0649754
GALM	0.0138623	0.0322233	0.0269227	0.0225013	0.0162738	0.0326926	0.024425	0.0307026	0.020904	0.019478	0.0355074	0.0147362	0.00787162	0.0214001	0.0159811	0.0342631	0.0129064	0.0183154	0.025413	0.019714	0.0265148	0.0277748	0.0276048	0.0416561	0.0175861	0.0236417
GALNS	0.0231163	0.00605644	0.0116037	0.0100366	0.00467753	0.0154048	0.0118545	0.0178899	0.00143661	0.012649	0.00714973	0.00598231	0.00282584	0.022267	0.0108848	0.011408	0.00313857	0	0.00570728	0.0132554	0.00559658	0.00615625	0.0144723	0.00966037	0.00581027	0.00347055
GALNT1	0.0283306	0.0519443	0.0275049	0.0549596	0.0796711	0.0533517	0.0567052	0.0440526	0.0602286	0.0361634	0.061928	0.0463948	0.0504706	0.0305187	0.0641418	0.0785588	0.061345	0.161271	0.0469838	0.0336395	0.0575827	0.0356978	0.042595	0.0339044	0.0516902	0.0707755
GALNT10	0.0156789	0.138621	0.0259347	0.0101318	0.0252205	0.0083551	0.0787439	0.0115232	0.0910596	0.0285281	0.0961265	0.14225	0.01132	0.0574137	0.0193175	0.0972987	0.220718	0.237475	0.0234036	0.00830079	0.05875	0.00924821	0.00663411	0.0225047	0.108986	0.263703
GALNT11	0.0390101	0.0284083	0.0516257	0.0384047	0.0465252	0.0467819	0.0385235	0.0487665	0.0338604	0.0284961	0.0359921	0.0348875	0.0269971	0.0431075	0.0463269	0.031722	0.0258409	0.0274025	0.0310717	0.0421573	0.0472407	0.0355937	0.0433707	0.0538909	0.0435902	0.033345
GALNT12	0.0146556	0.00295305	0.0134131	0.00850384	0.00795963	0.00729779	0.010163	0.0107879	0.00418155	0.0187629	0.0125309	0.00707982	0.0219045	0.00602767	0.00686014	0.00170773	0.00148112	0.0287264	0.00661784	0.00895447	0.00859665	0.00269975	0.00731142	0.00900926	0.00623331	0.0087675
GALNT13	0.772674	0.0755001	0.182294	0.310618	0.136744	0.174097	0.17606	0.23008	0.249212	0.202253	0.121335	0.106531	0.160388	0.251759	0.209052	0.148893	0.137881	0.458292	0.0749699	0.12204	0.158043	0.0821003	0.083604	0.133502	0.343516	0.428142
GALNT14	0.18815	0.0111324	0.233717	0.211249	0.0308587	0.0378527	0.0813839	0.0615691	0.013321	0.209714	0.0103733	0.0161344	0.0109945	0.110352	0.0297878	0.00423536	0.0168287	0.0150395	0.00254181	0.0180033	0.0232645	0.0326158	0.0129546	0.198884	0.0375993	0.017316
GALNT15	0.0194887	0.00171607	0.00159998	0.00438811	0.00092953	0.00159829	0.0031001	0.001585	0	0.0201764	0.000739024	0.00100962	0.00104205	0.0111764	0.00147562	0.000621757	0.00322446	0	0	0.000555859	0.000544962	0.000971856	0.000476921	0.00151267	0.000798765	0.000968828
GALNT16	0.0702349	0.0488647	0.0789579	0.0421588	0.0370679	0.0681121	0.0388207	0.0863756	0.0188621	0.0431513	0.0410747	0.0182113	0.00972243	0.0703746	0.0486124	0.0935792	0.020828	0.0212163	0.118605	0.096724	0.0404423	0.0346882	0.0800264	0.0600562	0.0478878	0.0464827
GALNT17	0.838699	0.109406	0.877051	0.519467	0.0881769	0.304978	0.265934	0.442761	0.0622791	0.484911	0.091774	0.0926269	0.0593156	0.919708	0.0650673	0.0675545	0.0676468	0.0799131	0.154694	0.454885	0.165433	0.194899	0.35063	0.609132	0.253792	0.113079
GALNT18	0.438459	0.0927258	0.680293	0.366741	0.14632	0.398524	0.325106	0.58951	0.0711354	0.359476	0.0733117	0.131078	0.0449173	0.476616	0.218963	0.0456638	0.279213	0.0952935	0.0396111	0.734612	0.164162	0.111065	0.515349	0.419251	0.255021	0.0503649
GALNT2	0.0679153	0.0833423	0.0559875	0.0517465	0.0820537	0.0522734	0.038326	0.0561002	0.0212018	0.048838	0.0710578	0.0525504	0.0249769	0.0241195	0.0496197	0.0686817	0.0292466	0.0639483	0.131237	0.0391314	0.0552663	0.017074	0.0323369	0.0493261	0.0820233	0.053146
GALNT3	0.00968462	0.00857228	0.0959772	0.0130846	0.0141871	0.033606	0.0043798	0.050045	0.143237	0.01066	0.0715689	0.00910583	0.152844	0.0818871	0.00399811	0.0131959	0.00208614	0.0296506	0	0.0246937	0.00467443	0.0100588	0.0209677	0.0512697	0.0104082	0.0988765
GALNT5	0.0216316	0.00128156	0.0195553	0.00308794	0.000986677	0.00624496	0.00422193	0.0121337	0.00171382	0.0231433	0.00236207	0.00296674	0.00216014	0.00241535	0.00399729	0.00263379	0	0	0	0.00798783	0.000526836	0.00282843	0.00569064	0.0138726	0.000408339	0.00469947
GALNT6	9.14489e-05	8.28122e-05	0	0	0.000523077	0.000306906	0.00409841	0.00117036	0.000585212	0	0.000528698	0	0.000235148	0.000164076	0	0	0	0	0	0.000308084	0.000284771	0.000195687	0.000219927	0.000147463	0.000568002	0
GALNT9	0.0112915	0.003081	0.0417806	0.0413314	0.015345	0.0440014	0.0306466	0.0398149	0.000710596	0.0114672	0.00300994	0.00330183	0.00306662	0.0278883	0.0137942	0.000605971	0	0.00305826	0.0203215	0.0288831	0.0456119	0.0256349	0.0329982	0.0339465	0.024667	0.00253287
GALNTL5	0.000719668	0.000190154	0.00401366	0.00041336	0.000306534	0.00173625	0.00131531	0.00202849	0	0	0	0	0.000525096	0.000999489	0	0	0.00240139	0	0	0.00320444	0.000506046	0.000589121	0.00145962	0.00187696	9.47419e-05	0.000920337
GALNTL6	0.0145968	0.00362319	0.0170568	0.0282415	0.0931753	0.0100955	0.051385	0.0181858	0.005353	0.0155432	0.00611892	0.00424082	0.00373788	0.0161173	0.264856	0.00600047	0.00242612	0.00549534	0.00866279	0.0742142	0.0733581	0.00767455	0.0524143	0.0131979	0.108804	0.00469252
GALP	2.0601e-05	0	6.19735e-05	0	0.000106816	4.34733e-05	0	0	0	0	0	0	0	0	0	0	0	0	0	0	0	0	0	0	0.000133953	0
GALR1	0.000188381	0.000102835	0.0033155	0.000285117	0.000899077	0.00321754	0	0.00223107	0.00137518	0	0.000327373	0.00467874	0.000165005	0.000252666	0	0	0	0	0	0.000528123	0.000833914	0.00186346	0.00176113	0.00486495	0.000319259	0.00186606
GALR2	0	0	0	0	0	0	0.000877604	0	0	0	0	0	0	0	0	0	0	0	0	0	0	0	0	0	0	0
GALR3	6.10105e-05	0	2.78509e-05	0	0.000291934	0.000405817	0.000173951	0.000265767	0	0	0	0	0	0	0	0	0	0	0	1.59858e-05	0	0	3.08172e-05	0	0	0
GALT	0.00160313	0.00404279	0.00362753	0.00435479	0.00591403	0.0052129	0.00521604	0.00315445	0.000129766	0.000728493	0.00331202	0.00123944	0.00155418	0.000395445	0.00475554	0	0.0021019	0.00269608	0.0075023	0.00318728	0.00600571	0.00576164	0.00583432	0.007471	0.00688402	0.00258758
GAMT	0.00013389	0.00160825	3.5039e-05	0.000355984	0.00111092	0.000549932	0.000629817	0.000102587	0.0032158	0.000650992	0.00120146	0.00145318	0.00265874	0.000185667	0.0012021	0	0.00294531	0	0	0.000216432	0.000271357	0.00167351	0.00042897	0.000957525	0.000608098	0.000749797
GAN	0.0135687	0.0902711	0.0158006	0.0145492	0.0212376	0.0128535	0.0198752	0.0189681	0.0180388	0.0200772	0.0844169	0.0141804	0.0163547	0.0170301	0.0323342	0.0726758	0.0413442	0.0316139	0.0375805	0.0121124	0.0198631	0.00966398	0.0101527	0.0117059	0.0182069	0.0199465
GANAB	0.0292968	0.025604	0.0392674	0.0330064	0.0466218	0.0480971	0.0378586	0.027516	0.036027	0.0193335	0.0326752	0.0269813	0.0197902	0.0299046	0.050027	0.0221618	0.0233796	0.0231546	0.0227832	0.0345887	0.0426861	0.0324895	0.0540866	0.0525051	0.0462247	0.0194504
GANC	0.0564595	0.0859149	0.0493656	0.0591261	0.095986	0.038899	0.072231	0.0552109	0.0594938	0.0894192	0.111433	0.0506186	0.0912656	0.063342	0.111268	0.152164	0.0351762	0.0632744	0.0851365	0.0499174	0.089842	0.0167003	0.0379558	0.039783	0.0843378	0.0642884
GAP43	0.0256171	0.053869	0.180508	0.407339	0.198292	0.517791	0.48361	0.247496	0.0309675	0.0511399	0.0465999	0.0484594	0.0491773	0.315842	0.375912	0.0373273	0.054568	0.146513	0.186993	0.126664	0.224974	0.409	0.269749	0.41385	0.186249	0.154418
GAPDH	0.129075	0.100086	0.11741	0.247505	0.242452	0.609126	0.298987	0.0986978	0.0920468	0.0570964	0.11013	0.0940541	0.0766291	0.181417	0.18192	0.092067	0.156446	0.0919915	0.0797795	0.0940301	0.370743	0.58904	0.463751	0.656624	0.263351	0.0859035
GAPDHS	4.8774e-05	0	2.83426e-05	0	0	0	0	0	0	0	0	0	0	0	0	0	0	0	0	5.66773e-05	4.76053e-05	0	0.000155301	9.962e-05	0	0.000276613
GAPT	0.00223739	0.000309547	0.00214012	0.0028504	0.000470974	0.00506949	0.00224677	0.00669518	0.000871348	0.000978864	0.000666537	0	0.00035911	0.00209164	0	0.00230984	0	0	0	0.00478075	0.000737337	0.000783985	0.00500227	0.00178879	0.000610378	0
GAPVD1	0.114382	0.0897516	0.115434	0.121317	0.121139	0.142565	0.113998	0.103568	0.100318	0.078855	0.113723	0.109067	0.105488	0.117926	0.104072	0.0864074	0.113909	0.136583	0.0822641	0.104129	0.12875	0.0948363	0.125483	0.135963	0.127573	0.0985821
GAR1	0.0129502	0.00856004	0.0163181	0.00998192	0.00995417	0.0144583	0.0102794	0.0123747	0.0132546	0.0123933	0.0118404	0.00882552	0.00906315	0.0129946	0.0114836	0.0120771	0.0137801	0.00668511	0	0.0131932	0.0117227	0.00665954	0.0131723	0.0129039	0.0130115	0.0107658
GAREM1	0.18228	0.0295154	0.0921728	0.0817424	0.0372598	0.094946	0.130955	0.1505	0.0554664	0.162022	0.0606684	0.046841	0.0731716	0.0769965	0.107337	0.149248	0.024624	0.0426954	0.00420107	0.161221	0.0592511	0.0267051	0.125008	0.0606708	0.0701821	0.0931865
GAREM2	0.00483072	0.0184002	0.00279965	0.00254426	0.0127491	0.00497274	0.00103656	0.00210397	0.000635162	0.00115358	0.0131506	0.00199408	0.00110685	0.00338858	0.00379205	0.00851098	0	0.00277782	0	0.0170849	0.00503926	0.00941749	0.0222073	0.00321102	0.0145803	0.00599488
GARNL3	0.0811215	0.415848	0.0957755	0.0588864	0.138797	0.10662	0.121082	0.127257	0.260536	0.267755	0.475524	0.040282	0.339646	0.13871	0.124387	0.0474137	0.0209275	0.036706	0.0599018	0.0952054	0.183085	0.0424232	0.080041	0.0591075	0.138994	0.145214
GARS	0.0499205	0.0250397	0.0526033	0.0802387	0.0560542	0.102006	0.0672724	0.044819	0.0397428	0.0457258	0.0261058	0.0278249	0.0265516	0.0672567	0.0720709	0.027545	0.033882	0.0347038	0.0356301	0.0473614	0.0845288	0.0969682	0.0919629	0.122985	0.0782185	0.0299985
GAS1	0.000122522	0.000153044	8.88905e-05	0	0	0.000163208	0.000182072	0	0	0	0	0	0	0	0	0	0	0	0	0.000120992	2.621e-05	0	0.000154163	1.60948e-05	0.000846184	0
GAS2	0.0170629	0.00493146	0.00602631	0.00577077	0.0434367	0.0233744	0.00328777	0.033363	0.0107222	0.00603258	0.00590611	0.00274408	0.00442335	0.00385672	0.0147147	0.00100348	0.00303906	0.002865	0.0322567	0.157908	0.0172727	0.00916065	0.112308	0.00387376	0.0218873	0.052402
GAS2L1	0.00549865	0.00603051	0.00637261	0.007282	0.00367708	0.0141252	0.0100979	0.00508397	0.00113396	0.00422203	0.00662824	0.00700165	0.00275901	0.00754169	0.00468387	0.0121195	0.00400968	0.00536994	0.00377886	0.00659453	0.00484629	0.0194365	0.0119087	0.0149928	0.00502193	0.00506177
GAS2L3	4.24526e-05	0	5.48087e-05	0.000277485	0.000845086	4.0779e-05	0.000128583	0	0.000333706	0.000918408	0	0.00311546	0.000251265	0	0	0	0	0	0	0.00012402	0.00131514	0	4.14704e-05	3.98717e-05	0.00505765	0.00258257
GAS6	0.0233624	0.00340905	0.0292289	0.0114916	0.00878402	0.0112379	0.0110535	0.00944865	0.00595944	0.0120377	0.0041658	0.0255132	0.012785	0.0241071	0.00168619	0.0316108	0.0283762	0.0245506	0.0113855	0.0097949	0.0184867	0.0128865	0.0122907	0.0304059	0.0119603	0.00273112
GAS7	0.139861	0.0300986	0.131762	0.243415	0.10181	0.27176	0.296984	0.201086	0.111541	0.0458771	0.084524	0.0341781	0.13662	0.149822	0.167705	0.0465644	0.0293135	0.0642678	0.0939141	0.265285	0.116742	0.213836	0.352652	0.178185	0.110904	0.034223
GAS8	0.00809017	0.00418244	0.00921518	0.00693055	0.00669904	0.00864657	0.00740128	0.00840113	0.00533736	0.0034931	0.00267722	0.00785677	0.00384089	0.0149784	0.00740689	0.0131829	0.00956672	0.00189131	0.0110864	0.00946437	0.00764119	0.00467867	0.0107204	0.00827025	0.00939533	0.00573574
GATA2	1.59574e-05	5.52966e-05	0	0	0	0	0	0	0	0	0	0	7.64066e-05	0	0	0	0.0543507	0	0	0	0	0	0.000150392	0	0	0
GATA3	0	0	0	0	0	0	0	0	0	0	0	0	0	0	0	0	0.00581907	0	0	0	0	0.000190973	0	0	0	0
GATA4	0.000950219	0.00103008	0.00120922	0.00116742	0.000485625	0.00122791	0.00106982	0.00214498	0	0.00137726	0.00121158	0.00150627	0.000576836	0.000930059	0	0.00180374	0	0	0	0.00100899	0.000527107	0.000726461	0.000887009	0.000880153	0.000418681	0.0012899
GATAD1	0.0155474	0.0217059	0.0148342	0.0188612	0.018269	0.0166068	0.0223531	0.0203633	0.0376954	0.0174947	0.0329092	0.0171354	0.0482744	0.0210434	0.0189906	0.00937629	0.0449599	0.0228346	0.0368305	0.0157947	0.0206829	0.0152058	0.0162641	0.0153007	0.0204096	0.0311162
GATAD2A	0.0218257	0.0462681	0.0326901	0.0190337	0.0336417	0.0220574	0.0252933	0.030981	0.0498606	0.0152922	0.0440163	0.0585717	0.0364416	0.033316	0.0319771	0.0567533	0.0617455	0.0686521	0.0380216	0.03141	0.0285734	0.016747	0.0270237	0.0265983	0.0416243	0.0375841
GATAD2B	0.033761	0.016917	0.0347315	0.0331108	0.0245858	0.0360279	0.0332518	0.0328677	0.0231243	0.0346607	0.0289772	0.0125627	0.0299889	0.0296007	0.0233537	0.0239898	0.0313161	0.0286347	0.0129778	0.0324219	0.0247801	0.023902	0.0378857	0.0382359	0.0238804	0.0235157
GATB	0.027654	0.0184966	0.0530576	0.0371787	0.0207649	0.0235828	0.0235419	0.030974	0.0253229	0.0273997	0.0235325	0.0160839	0.0231658	0.0248821	0.0194383	0.0217743	0.0121871	0.0107029	0.030313	0.0318343	0.0193893	0.0187956	0.0263686	0.0420737	0.020286	0.0225518
GATM	0.0195544	0.075725	0.0661768	0.0238256	0.0061935	0.0382744	0.0214573	0.0340527	0.016696	0.0170659	0.0592553	0.00880043	0.0087175	0.0202832	0.00218137	0.0142904	0.00297083	0.00934119	0.00842269	0.0495034	0.00601282	0.0247523	0.0449141	0.0512796	0.00723908	0.065235
GBA	0.00463339	0.00217497	0.00881178	0.00556602	0.0085889	0.00691415	0.00682453	0.00751506	0.0123454	0.00388692	0.00255916	0.00435219	0.00546682	0.00775046	0.00630549	0.00543207	0.00222252	0	0.00536834	0.00785725	0.00854025	0.00284041	0.00907366	0.00801172	0.00794949	0.00235153
GBA2	0.0225845	0.0152036	0.0271921	0.0289217	0.0261563	0.0477607	0.0345944	0.0254036	0.0115092	0.0182555	0.0177333	0.0152042	0.0113603	0.0297511	0.0167211	0.0088091	0.0249472	0	0.00381812	0.0270733	0.0360089	0.0488211	0.0377588	0.0483587	0.029989	0.0113558
GBA3	7.48833e-05	0.000729102	0.000440315	0.00147055	0	0.00222656	0.0010956	0.00316806	0	0.00151546	0.000301536	0.000436227	0.000157643	0.00140907	0	0.001026	0	0	0	0.000815185	0.000170294	0.000398693	0.000494243	0.000466856	5.88072e-05	0.000265201
GBE1	0.12441	0.211579	0.0712498	0.105605	0.107776	0.0565509	0.0496381	0.0759729	0.102697	0.0739517	0.178731	0.134004	0.101989	0.13175	0.0668651	0.258161	0.0941425	0.0989189	0.0753805	0.0978585	0.092821	0.0322108	0.08156	0.0504242	0.0985371	0.0859846
GBF1	0.153968	0.131239	0.181113	0.16369	0.166387	0.151002	0.167992	0.141526	0.13951	0.101918	0.127099	0.150751	0.115615	0.178283	0.170373	0.132655	0.112485	0.115716	0.204789	0.120393	0.175108	0.0945249	0.139231	0.186594	0.161202	0.117748
GBGT1	0.000679201	0.00450431	0.00048187	0.000944034	0.00104461	0.0020121	0.0023098	0.00253889	0.00456637	0.00302235	0.00420264	0.0131316	0.00172952	0.000339407	0.000792194	0.000840062	0.016122	0	0.00476803	0.000351266	0.00391049	0.000388902	0.000362142	0.000166704	0.0043549	0.00107801
GBP1	0.00175318	0.000804399	0.00262683	0.00180723	0.00172893	0.00117935	0.00160801	0.0018522	0.000464411	0.000495743	0.00047449	0.00137169	0.00188209	0.00259072	0	0.000840062	0.0245787	0.0268855	0	0.00171335	0.0014786	0.00032005	0.00180368	0.00174016	0.00143955	0.00223157
GBP5	0	0.000138818	0	0	0	3.93961e-05	0	0	0	0	0	0	0	0	0	0	0	0.00177063	0	4.04381e-05	1.94821e-05	0	0.000154842	2.97843e-05	0	0
GBP6	7.82867e-05	0.00179695	0.00026772	3.85312e-05	0.00331356	4.00718e-05	0	0	0.00321603	0	0.00298847	0.00510007	0.000448516	0	0	0	0.00505093	0.0140554	0	0.000117172	3.71611e-05	0.00044953	7.73381e-05	6.39722e-05	0.000107114	0.00383435
GBX1	0.0202888	0.0114124	0.028526	0.0279537	0.0227731	0.0401275	0.0320402	0.0308564	0.0202392	0.0132866	0.0175061	0.0115218	0.0110971	0.0248528	0.0219581	0.0293364	0.0115604	0.0121423	0	0.0282452	0.0290886	0.0247084	0.0350732	0.0419236	0.0281215	0.0131962
GBX2	0	0	5.56178e-05	0	0	0	0	0	0.000367995	0	0	0	0	0	0	0	0	0	0	0	7.981e-05	0	0	0.000170257	0	0
GC	3.66184e-05	0	0	0	5.06908e-05	0	0	0	0	0	0	0	0	0	0	0	0	0	0	0	0	0	0	0	0	0.000232468
GCA	0.0123671	0.0220865	0.00979357	0.00785754	0.0186271	0.00825806	0.0240092	0.0120141	0.0154377	0.0101793	0.0202913	0.0107597	0.00910837	0.00923859	0.0250187	0.00987857	0.00969606	0.00984389	0.0228276	0.00942658	0.00979364	0.0046757	0.00766964	0.00580935	0.0146782	0.0186446
GCAT	0.0115524	0.00271317	0.00930395	0.00749327	0.010407	0.0188979	0.0159399	0.0115052	0.00440521	0.00548769	0.00126111	0.000553698	0.00165843	0.0108657	0.0132099	0.00141551	0	0	0.00570728	0.00937326	0.0080877	0.0122155	0.0153197	0.012741	0.00903252	0.00230603
GCC1	0.00383941	0.00258599	0.00478866	0.00482006	0.00303163	0.00404043	0.00309077	0.00335059	0.00389438	0.00204355	0.00227406	0.00193399	0.00251774	0.00414331	0.0061309	0.00278812	0.00307807	0.00357672	0	0.00390815	0.0033422	0.00275024	0.00593022	0.00575217	0.00271611	0.00172709
GCC2	0.107006	0.0769097	0.0899341	0.10375	0.134455	0.172486	0.115543	0.0950564	0.0973814	0.0848051	0.0719865	0.150142	0.0807499	0.097925	0.0740496	0.121674	0.121007	0.117181	0.087746	0.0930934	0.156303	0.148792	0.16854	0.16871	0.132393	0.0658551
GCDH	0.00179621	0.00841805	0.00276326	0.00348231	0.00608389	0.00797824	0.00205897	0.00462852	0.00413927	0.00331362	0.00790946	0.0139206	0.00497337	0.000796502	0.00642565	0.00557223	0.00654216	0.00409444	0	0.00306788	0.00651909	0.00490152	0.00729782	0.00489508	0.00639769	0.00509545
GCFC2	0.104748	0.0561464	0.0982784	0.0885198	0.0709788	0.0641406	0.0758669	0.108872	0.0740257	0.0745275	0.0795414	0.0435518	0.0747329	0.0898945	0.0975829	0.0319698	0.0764	0.0834998	0.0599625	0.12063	0.065138	0.0170742	0.076763	0.0582851	0.0715082	0.0730111
GCG	0	0.000100928	0	0	0	0	5.95124e-05	0	0	0	0	0	0	0	0	0	0	0	0	0	0	0	0	0	0	0.000265871
GCGR	0	0	0	0	0.000739916	0	0	0	0	0	0	0	0	0	0	0	0	0	0	0	0.000828985	0	0	0	0.00015988	0
GCH1	0.00015771	0.00180503	9.32193e-05	0.000831001	0.00208752	0.000495984	0.000284254	0.00036281	0.000767263	0	0.00153568	0.00328337	0.000810292	0	0.00777695	0	0.0313668	0.00635125	0	0.000231102	0.000909226	0	0.000365073	0.000158432	0.005079	0.00109032
GCHFR	0.000263849	0.000692968	6.25163e-05	0.000230311	0.000807532	0.000454703	0.000198171	0.000200694	0.000575486	0	0.00191815	0.000948509	0	0	0	0	0.00469304	0	0	5.67e-05	0.00052635	0.000276605	0.000509536	0.000359859	0.000641104	0.000257853
GCKR	0.00228959	0.00156631	0.00375532	0.00120456	0.000532632	0.00219583	0.00504463	0.00436532	0.000402192	0.00273769	0.000667622	0	0.000781034	0.0038312	0	0.00257822	0.00155928	0	0	0.00196306	0.00154777	0.000684358	0.00289298	0.00246474	0.000931282	0.000998034
GCLC	0.0331365	0.0294702	0.0331926	0.0331838	0.0403073	0.0366155	0.0384843	0.0427407	0.0434445	0.0295589	0.0589915	0.0263472	0.0760139	0.0443143	0.0416663	0.133563	0.100461	0.0229775	0.0385205	0.0363497	0.0305069	0.015831	0.0367426	0.0347109	0.0347498	0.024446
GCLM	0.00769684	0.0107702	0.0107084	0.00637433	0.013883	0.00888166	0.0103837	0.0114161	0.00311021	0.0053697	0.00974585	0.0187428	0.00625035	0.00797249	0.00816735	0.134034	0.0107866	0.0223413	0.0324667	0.00717598	0.0137557	0.00588641	0.00848922	0.0104824	0.0144105	0.0039474
GCM1	3.06192e-05	0.000158184	0.00011775	6.86976e-05	0	7.84492e-05	0	0.000129164	0	0	0	0.000746432	0.000167193	0	0	0	0	0	0	0	0.000224067	0	0.000123829	0.000197927	0	0
GCM2	0.000101428	6.23611e-05	0.000113012	0	0.000544617	4.03909e-05	0.000133034	0	0	0	0	0	0	0	0	0	0	0	0	0	2.74724e-05	0.000236698	0.000159466	0	8.74938e-05	0
GCN1	0.0379193	0.0319067	0.0517178	0.0464763	0.0547726	0.0564866	0.0506712	0.0435354	0.0296818	0.0250387	0.0378297	0.0347284	0.0346888	0.0703118	0.0474879	0.0260147	0.0667178	0.0172602	0.0193478	0.0429045	0.0557971	0.0298605	0.050754	0.058296	0.0649724	0.0234541
GCNA	0.00262154	0.00183339	0.00747442	0.00472752	0.00273365	0.00334061	0.00482724	0.00649575	0.00439176	0.00309942	0.00305752	0.00229957	0.00202	0.00930353	0.00711942	0.00228753	0.00954882	0	0	0.00446979	0.00311473	0.000960545	0.00288623	0.00483948	0.00372381	0.00174726
GCNT1	0.0162774	0.000959668	0.0117033	0.00123087	0.000517619	0.00348634	0.00232484	0.00337602	0.00109041	0.00497895	0.000580294	0.00193492	0.000772641	0.00717217	0.00119587	0.00282614	0.00800833	0.00338248	0.00645289	0.00116653	0.00120217	0.00901482	0.00218903	0.0253639	0.00145328	0.00109795
GCNT2	0.00268504	0.0032792	0.0385011	0.0025788	0.00440254	0.00937904	0.00243836	0.00967374	0.00765994	0.00400276	0.00220531	0.00144819	0.00225316	0.0303164	0.00377495	0.00768385	0.0895739	0.0816097	0	0.0292175	0.00285437	0.014277	0.0328143	0.0349568	0.00699635	0.0240195
GCNT3	0	0	5.32346e-05	0	0	0.000298298	0.000718042	0	0	0	0	0	8.63947e-05	0	0	0	0	0	0	0	0	0	0	0	0	0
GCNT4	0.00345248	0.000254651	0.00353723	0.00246959	0.0012264	0.00227184	0	0.00182816	0	0.000767946	0.00171507	0	0.000122374	0.0031122	0	0.00209285	0	0	0	0.00221351	0.000482868	0.00378101	0.00430406	0.00672628	0.000489566	0
GCNT7	0.000785143	0.00130528	0.00130407	0.00011386	0.000118288	0.000806792	0.00038757	0.000254575	0	0	0.000562449	0.00152571	0.000522299	0.00191692	0.000668322	0.00359271	0.00921946	0	0.00429494	0.00068272	0.000632986	0	0.000544052	0.00149624	0.00105211	0
GCSAM	0	0	0.000215846	0	0	0	0	0.000185335	0	0	0	0	0	0	0	0	0	0	0	0	0	0	0	0	0	0.000290204
GCSAML	0.00245621	0.0018529	0.0054796	0.0013423	0.0020317	0.00150887	0.00133386	0.00161269	0.00324649	0.000275561	0.00363722	0.00422926	0.00076898	0.0020369	0	0	0	0.00417286	0	0.00186607	0.00142833	0.00350923	0.000990162	0.0121626	0.00141344	0.00206037
GCSH	0.00397091	0.0141221	0.00542121	0.00368793	0.0075807	0.00592919	0.00391967	0.00341133	0.00701912	0.00353532	0.00996968	0.00808174	0.00929414	0.00589784	0.00857075	0.00431735	0.00298632	0.0214469	0	0.00280006	0.0109987	0.0129314	0.00443261	0.0100951	0.00693985	0.0059487
GDA	0.0738527	0.01453	0.0760464	0.086663	0.0677729	0.152457	0.207136	0.092046	0.0158638	0.0405522	0.0173518	0.0134953	0.0158052	0.0183293	0.118744	0.00871559	0.0502668	0.0277383	0.0289772	0.0474111	0.116285	0.115804	0.0968479	0.14277	0.056958	0.0173233
GDAP1	0.0426111	0.0165318	0.0450812	0.0553545	0.0601758	0.104875	0.071679	0.0334124	0.0116228	0.0307416	0.0224528	0.00530422	0.0221511	0.045465	0.0435315	0.0449867	0.0151954	0.0364993	0.0722723	0.0387599	0.0911234	0.102309	0.084321	0.112583	0.0671346	0.0248175
GDAP1L1	0.0214165	0.0082015	0.0286189	0.0338856	0.0391663	0.0535458	0.0422213	0.0414188	0.00964533	0.0264431	0.00875882	0.00725301	0.00509904	0.0381161	0.0325279	0.00758797	0.00148306	0.0061185	0.0338272	0.0264001	0.0441736	0.0335159	0.0465084	0.0465157	0.0360484	0.0158737
GDAP2	0.0461552	0.0389927	0.0540957	0.0445781	0.0515141	0.0342095	0.0476858	0.0423983	0.0656102	0.0458543	0.0520672	0.0419128	0.0434411	0.0645023	0.0435319	0.0314668	0.0586891	0.0489676	0.0341014	0.0444085	0.0464245	0.0152963	0.0352113	0.037676	0.0528567	0.0384303
GDF10	0.000489121	6.15483e-05	0.000717212	8.84054e-05	0.000214972	5.05142e-05	0	0	0	0	0	0	9.6639e-05	0.00205483	0	0	0	0	0	0.000163323	0.00030226	0	0.000188476	0.000372014	0.000555535	0
GDF11	0.000751234	0.00637947	0.000605333	0.00031505	0.0140765	0.00111072	0.00193339	0.000601843	0.000735144	0.00512727	0.00537037	0.0069781	0.00314985	0	0.00502804	0.00130637	0.00599405	0	0	0.00013546	0.0052676	0.00144732	1.65077e-05	0.000239603	0.00989158	0.00256252
GDF15	3.11295e-05	0	0	0	0	0.000344491	0	0	0	0	0	0	0	0	0	0	0	0	0	0.000117248	4.31911e-05	0	5.34942e-05	0.000158888	0.000115033	0
GDF3	0	0	0.000523357	0	0	5.32588e-05	0	0	0	0	0	0	0	0	0	0	0	0	0	0	0	0	0	0.000109731	0	0
GDF5	0	0	0	0	0	0	6.6186e-05	0	0	0	0	0	0	0	0	0	0	0	0	0	0.000549497	0	2.597e-05	0.000136579	0	0
GDF6	3.30005e-05	0	0	0	0	0	4.60221e-05	0	0	0	0	0	0	0	0	0	0	0	0	0	0.000580202	0	0	0	0.000738871	0
GDF9	0.00086493	0.000385668	0.00147851	0.000956882	0.00059987	0.00155284	0.00101695	0.000461827	0.000908231	0.000581873	0.00198336	0	0.00136385	0.000227949	0.000590713	0	0.00385359	0	0	0.000933355	0.00126132	0.000413067	0.00157627	0.00133485	0.000914979	0.000389425
GDI2	0.0259228	0.0230041	0.0282659	0.0374679	0.0535904	0.0870558	0.049254	0.026866	0.021859	0.0210829	0.0305219	0.0251119	0.0381322	0.030868	0.0333666	0.0248603	0.0302199	0.0435636	0.0195189	0.0249755	0.0688981	0.07426	0.0697639	0.0915584	0.0574493	0.0231871
GDNF	3.45655e-05	7.62922e-05	0.00276621	0	0	0.000480603	8.60359e-05	0.000121975	0	0	0	0	0.000143268	0.000121814	0.00167805	0	0	0	0	0.000144116	0.000564019	0	1.78365e-05	0.00184053	3.50578e-05	0
GDPD1	0.0302585	0.035552	0.0416355	0.0525173	0.0443612	0.0506398	0.0540872	0.0459614	0.0377014	0.0624433	0.0603759	0.0147128	0.0576716	0.0491478	0.0273195	0.0248463	0.0140159	0.0230997	0.0510484	0.0414795	0.0597594	0.0231182	0.0390875	0.0453241	0.0510791	0.0864456
GDPD2	0.00778199	0.233733	0.00727518	0.0109359	0.00945972	0.0121781	0.0116138	0.0100598	0.0140221	0.0139906	0.205956	0.0197757	0.0097529	0.0121085	0.00776701	0.0524735	0.0185608	0.0309073	0.0225612	0.0105953	0.0107392	0.0348309	0.0106261	0.00786694	0.00922809	0.0251242
GDPD3	0.00471176	0.00294956	0.00167535	0.003609	0.0028626	0.00108774	0.000905539	0.0018947	0.00193251	0.00558745	0.00475172	0.000405405	0.00287458	0.00703896	0.000829171	0	0	0	0.00833628	0.00147693	0.00187924	0.00014354	0.00107004	0.00119983	0.0027105	0.00199035
GDPD4	0.00145572	0.000863927	0.001931	0.00208383	0.000374258	0.00153287	0.00230784	0.00340114	0.00457219	0.00143564	0.00342472	0.00067329	0.00408412	0.00141528	0.000792788	0.00251787	0.00151884	0	0	0.00274106	0.000926944	0.000294493	0.00188058	0.00154522	0.000920112	0
GDPD5	0.0222835	0.00309022	0.0516303	0.038907	0.00845621	0.0622413	0.0792493	0.0651719	0.00418594	0.0352278	0.00342819	0.00443414	0.00443168	0.018081	0.0240936	0.00841225	0.0129586	0.0111535	0.0247051	0.0394137	0.0190126	0.0287526	0.0501236	0.0446735	0.0206291	0.00386721
GDPGP1	0.00376792	0.00126567	0.0036904	0.00469337	0.00842249	0.0140086	0.0063035	0.00393213	0.00211095	0.00442472	0.000958674	0.00159313	0.00155383	0.00339062	0.00694755	0	0.00742263	0	0.00720259	0.00270166	0.00511552	0.0115951	0.011634	0.0114696	0.00791289	0.000315946
GEM	0.000176397	0.000995374	0.000227255	0.000113568	0.000296643	0.000125937	0.000258747	0.000245622	0.00143983	0.00187951	0.00175437	0.00270384	0.000870123	0	0	0.0134764	0	0	0	4.53713e-05	0.0035871	0	1.72044e-05	0.000254149	5.76321e-05	0.00312034
GEMIN2	0.0398368	0.0332995	0.0463926	0.0490596	0.0414595	0.0384434	0.0502434	0.0521072	0.0338977	0.0406176	0.0422684	0.0311764	0.0318118	0.0523586	0.0430114	0.0338411	0.0238926	0.0247692	0.0504426	0.044249	0.0437759	0.0154034	0.0393559	0.0437637	0.0434345	0.0335998
GEMIN4	0.00323792	0.00182674	0.00268441	0.00231841	0.00386586	0.00845252	0.00293838	0.00179187	0.00275558	0.00188772	0.00109775	0.000476185	0.000742669	0.00217346	0.00215321	0.0018979	0.00475962	0	0.00381812	0.00352254	0.00349116	0.00655015	0.00904847	0.00610765	0.00549745	0.0011504
GEMIN5	0.0296134	0.0231002	0.0289991	0.0332159	0.0375453	0.048777	0.0413079	0.0333566	0.0313786	0.0420799	0.018608	0.019675	0.0204148	0.0367078	0.0295562	0.0170696	0.0236731	0.0275784	0.0384846	0.0283524	0.0420519	0.0276962	0.0409949	0.0406357	0.0426015	0.0254214
GEMIN6	0.0214278	0.00826422	0.0209172	0.0277532	0.044734	0.041942	0.0352044	0.0226696	0.0206797	0.021814	0.00994461	0.0165482	0.00945033	0.0238778	0.0440183	0.00344994	0.00841781	0.0260864	0.0242257	0.0227066	0.0495391	0.0424159	0.0370454	0.037737	0.061287	0.0121768
GEMIN7	0.000148255	0.000222717	0.000482943	0.000326402	0.000511293	0.000743065	9.41826e-05	0.000192151	0.000990488	0	0	0	0.000218944	0.00159979	0	0.00175893	0	0	0	3.4216e-05	0.000962215	0.0003674	0.000280252	0.000320422	0.000431391	0
GEMIN8	0.0187165	0.0146145	0.0171935	0.0118922	0.0104172	0.0127265	0.0104692	0.0174377	0.0192523	0.0108189	0.0154956	0.0179566	0.0146905	0.0161684	0.0149162	0.0187657	0.00624906	0.00402984	0	0.019955	0.0101987	0.002985	0.0137464	0.0093934	0.0142153	0.00913456
GEN1	0.0073656	0.00532196	0.00834837	0.00776743	0.0136598	0.00646453	0.00707307	0.00865735	0.00559606	0.0234121	0.00576425	0.00416294	0.00763965	0.0105215	0.00674532	0.0255226	0.0116955	0.0188455	0.013682	0.0129642	0.00603934	0.00176433	0.00831195	0.00642913	0.00768481	0.0159934
GET4	0.0106421	0.00485685	0.0161663	0.0101188	0.0122638	0.0146203	0.0157197	0.0116844	0.00375754	0.00299347	0.00353549	0.00428614	0.00514924	0.013442	0.00649372	0.00698574	0	0.00140116	0.0105613	0.0108441	0.0110327	0.0125658	0.0141579	0.0181465	0.0101357	0.00223079
GFAP	0.00587731	0.153336	0.00555336	0.00512169	0.00456759	0.00366209	0.00346188	0.00471848	0.0116836	0.0163077	0.168553	0.0173474	0.0147929	0.00289163	0.00322178	0.120702	0.00708016	0.0529002	0.0207232	0.00533626	0.00406686	0.0295376	0.00392698	0.00353585	0.00381236	0.0199033
GFI1	5.12503e-05	0	0.000139157	0	7.24759e-05	0	0	6.9389e-05	0	0	0	0	6.58066e-05	0	0	0	0	0	0	4.00182e-05	0	0	2.84146e-05	0.00013529	0.000212073	0
GFM1	0.0802568	0.0698097	0.0728681	0.0826971	0.0854336	0.133916	0.0914096	0.0727233	0.0580667	0.0663892	0.0686491	0.0839991	0.0639283	0.0822569	0.0766704	0.0711036	0.0614651	0.125175	0.07842	0.0689504	0.107252	0.114104	0.111866	0.131515	0.0955593	0.062556
GFM2	0.0348177	0.0303764	0.0474271	0.0363957	0.0332755	0.0330605	0.036004	0.0401938	0.0418172	0.0417345	0.0389473	0.0353301	0.0387606	0.0454478	0.0328329	0.0300614	0.0364248	0.0371266	0.0263264	0.0411641	0.0345398	0.0164705	0.0364616	0.032055	0.0364959	0.0347673
GFOD1	0.000763288	0.000289389	0.00238802	0.00074193	0.00100546	0.00231622	0.000999577	0.000775314	0.0015933	0.00153229	0	0	0.000608456	0.00221922	0	0	0	0	0	0.0014227	0.00163489	0.00315101	0.00253596	0.00347008	0.00090423	0.000607338
GFOD2	0.00404414	0.00193043	0.00262528	0.00434771	0.00302756	0.0117978	0.0050633	0.00307851	0.00320786	0.001814	0.000955896	0.00234177	0.00107925	0.00258772	0.00255917	0.0039187	0	0	0	0.00476048	0.00591467	0.0146168	0.0117171	0.0122185	0.0040865	0.00207431
GFPT1	0.0383988	0.041552	0.0518113	0.0578321	0.0348781	0.0381291	0.0354002	0.0508484	0.0723938	0.0538347	0.0496431	0.0402608	0.0379941	0.0785254	0.0438932	0.0348953	0.0365169	0.0227677	0.0537206	0.0445923	0.0371747	0.02214	0.041718	0.0401105	0.0394995	0.0796924
GFPT2	0.0228542	0.0281679	0.0146326	0.0135855	0.0323277	0.00625933	0.0183472	0.00954681	0.0017405	0.0137747	0.0227607	0.00537921	0.00207525	0.0263779	0.0263843	0.00359052	0.00565496	0.00626701	0.00661784	0.00589524	0.00688914	0.00279619	0.00449023	0.00846726	0.0263071	0.0108749
GFRA1	0.0207844	0.00337307	0.00708462	0.00840796	0.00525446	0.0218135	0.0141839	0.0279844	0.041797	0.01647	0.0206514	0.0170137	0.0616282	0.00403873	0.00403165	0.00450293	0	0.00371175	0	0.0100454	0.00286267	0.00616429	0.0103708	0.00788665	0.00744723	0.0818991
GFRA2	0.0397102	0.0024268	0.00845094	0.152888	0.00717899	0.00771265	0.103277	0.0083664	0.00245488	0.0585235	0.00260033	0.00220528	0.00258359	0.00612371	0.0692626	0.0033991	0.00303431	0.00610946	0.00822336	0.00476678	0.0772721	0.00765027	0.0054094	0.0101074	0.0342424	0.00298923
GFRA3	0.000588175	0.000504319	6.83828e-05	0.000848111	0.000883812	0.000384122	0.000212629	0.00135272	0.000854085	0.000770997	0.00111382	0.00106185	0.000343	0.000232138	0.00146926	0	0	0	0	0.0010409	0.000236469	0.000357077	0.000465847	0.00103235	0.000992538	0.0025499
GFRAL	0.000735032	0.000209594	0.000290036	0.000366921	0.000654902	3.45097e-05	0.000667856	0.000138729	0.000184526	0.00057504	0	0	0.000282484	0.000257715	0.0012084	0	0	0	0	0.000208581	0.00035371	0.000218951	0.000266958	0.00045489	0.00117546	0
GGA1	0.00518942	0.00425087	0.00989554	0.00934419	0.00666197	0.0094091	0.00916575	0.00983657	0.0056006	0.00160526	0.00667159	0.000866276	0.00330946	0.00868562	0.00361519	0	0	0	0.0139756	0.007909	0.00841981	0.0100899	0.00985102	0.0110393	0.00975938	0.00425286
GGA2	0.0576595	0.0203209	0.0701694	0.0345876	0.0373093	0.053292	0.0340557	0.0652648	0.122555	0.0445194	0.0254215	0.0227786	0.0237741	0.0582031	0.0392887	0.00821236	0.0355643	0.0682244	0.0168954	0.0648542	0.0335093	0.0272985	0.062383	0.0675138	0.0274518	0.0286319
GGA3	0.0198977	0.00985886	0.0202735	0.0297986	0.0208079	0.0411916	0.0316764	0.0186773	0.0209138	0.00941327	0.00537713	0.00821314	0.00924276	0.0181458	0.0157046	0.00524095	0.0233697	0.0114019	0.00729437	0.0205367	0.0353959	0.0322971	0.0389233	0.0429452	0.028443	0.0136026
GGACT	0.0264922	0.0134481	0.024016	0.0217541	0.012305	0.0219494	0.019872	0.0246434	0.002022	0.00763466	0.00821673	0.0215845	0.00909982	0.0252948	0.0255685	0.0150886	0.0187543	0.00383959	0.00635923	0.0258693	0.012953	0.0123441	0.0253857	0.0203221	0.00964892	0.00372327
GGCX	0.0395517	0.0360973	0.0508474	0.0412488	0.0324271	0.0579173	0.0457757	0.0427902	0.0329396	0.0455319	0.0514982	0.0355059	0.0364436	0.0485933	0.0456853	0.074384	0.0640271	0.0349655	0.0194626	0.0493128	0.0415153	0.0347048	0.0535182	0.0628473	0.0412055	0.0259862
GGH	0.0133157	0.010577	0.013888	0.0142251	0.0193344	0.023734	0.0153387	0.0130083	0.0141052	0.0165078	0.00856172	0.00621295	0.00518865	0.010876	0.0207297	0.0203472	0.0111295	0.0122895	0.0145786	0.0121959	0.0148562	0.0158809	0.0225832	0.0251769	0.0153095	0.025159
GGN	8.70655e-05	7.20642e-05	0.000125845	0	0.000277758	0	7.47093e-05	0.000398739	0	0	0	0	0.000100644	0	0	0	0	0	0	7.05641e-05	0.000259212	0	0.000162577	0.00012657	0.00062859	0
GGNBP2	0.0908091	0.070312	0.0953924	0.103691	0.112329	0.147343	0.104944	0.0854526	0.09566	0.0891842	0.0935106	0.074778	0.0845024	0.109415	0.109265	0.0661577	0.11757	0.061755	0.118406	0.0766743	0.122249	0.109787	0.13719	0.153931	0.118648	0.0792819
GGPS1	0.0211879	0.0195609	0.0167698	0.0231655	0.0281102	0.0258376	0.0227557	0.0204739	0.0160699	0.0276072	0.0243537	0.0277365	0.0197051	0.0178601	0.0250082	0.0279042	0.0329923	0.0196503	0.0390922	0.0171518	0.032319	0.0241124	0.0263387	0.0272251	0.0278557	0.016214
GGT6	0	7.98313e-05	3.1602e-05	0	0.000168353	0.000194258	0.000142262	0	0	0	0	0	0	0	0	0	0	0	0	0	0	0.000167845	0	0.000151586	0.000205922	0
GGT7	0.0737884	0.0332372	0.119291	0.0822821	0.0843927	0.0966323	0.0835714	0.120394	0.0319173	0.0614339	0.0278839	0.0210126	0.0241188	0.104729	0.0711021	0.0109917	0.0186485	0.0296179	0.0707712	0.10739	0.100323	0.0445044	0.0977088	0.10127	0.0765068	0.0350162
GGTA1P	0.0020086	0.00243033	0.00333593	0.00474613	0.00864742	0.00466331	0.00300071	0.00345616	0.00893336	0.00667643	0.0131496	0.0195363	0.0103046	0.0109717	0.000732965	0.0161212	0.192266	0.00765909	0	0.00569646	0.00822085	0.00322527	0.00638771	0.00397565	0.00870616	0.00247515
GHDC	0.00186977	0.0035892	0.00528078	0.00670237	0.00650672	0.0094335	0.00536625	0.00614075	0.00455622	0.000443375	0.00791782	0.00172749	0.00309899	0.0058331	0.00278755	0.00274379	0	0.00248984	0	0.00622044	0.00681911	0.00403342	0.00869152	0.00690257	0.00663018	0.00158117
GHITM	0.0493069	0.0402609	0.0349997	0.0876781	0.0809526	0.177457	0.105051	0.0324141	0.042835	0.0322222	0.0573872	0.0698711	0.0621584	0.0676857	0.0556648	0.0433534	0.0784751	0.0732418	0.0488957	0.0338304	0.133418	0.189196	0.136822	0.17873	0.0985337	0.0410463
GHR	0.0165316	0.0280065	0.0722941	0.0571986	0.0343427	0.088715	0.0667846	0.124663	0.0119304	0.0111603	0.0208533	0.0242346	0.00655315	0.0232048	0.0449511	0.00842037	0.0365853	0.0105117	0.0240423	0.079937	0.0332741	0.0176435	0.0608353	0.0504312	0.0486333	0.0559587
GHRHR	0	0	0	0	0	0	0	0.00015856	0	0	0	0.00373684	0	0	0	0	0	0	0	0	4.60858e-05	0	0	0.000148564	0	0
GHRL	1.50906e-05	0	0.000162766	0	0	0	0	0	0	0	0	0.000682477	0.00010453	0	0	0	0	0	0	0.000177165	0	0.000380109	0.000157345	1.95319e-05	0	0
GHSR	0.00071456	0.000138888	0.00193236	0.00335228	0.000135576	0.00168026	0.000514542	0.00106688	0	0.00264245	0	0	0.00036332	0.00966694	0.0031721	0	0	0	0	0.00077558	9.16603e-05	0.000706996	0.00167687	0.0028025	0	0.000411398
GID4	0.0152678	0.0154287	0.0200799	0.0156367	0.0146892	0.0170647	0.0154312	0.0167979	0.0154691	0.0156779	0.0163871	0.0122603	0.0157241	0.0214816	0.0250891	0.0131595	0.0136175	0.0130919	0.0161582	0.0163916	0.0184575	0.0106031	0.0198754	0.0210726	0.0200922	0.0099981
GID8	0.00542611	0.00567428	0.00473183	0.00709242	0.00612414	0.0132035	0.00867125	0.00508987	0.00867495	0.00719487	0.00478815	0.00510198	0.00669086	0.0063475	0.00224488	0.0078315	0.00322446	0.00408897	0.00603762	0.00440596	0.00850183	0.0170143	0.0115598	0.0125892	0.00803484	0.00371437
GIF	0	0	0	0.000117292	0	0	0	0	0	0	0	0	0	0	0	0	0	0	0	0	0	6.04338e-05	0	6.01279e-05	0	0.000308669
GIGYF1	0.00776593	0.00423741	0.0167718	0.0114772	0.00949446	0.0106019	0.00950335	0.00978874	0.00532628	0.00588145	0.00572592	0.0100023	0.00381636	0.0142978	0.0113836	0.0031058	0.00680429	0.00377903	0	0.0099364	0.0126497	0.00426038	0.00923003	0.011098	0.0103106	0.00306764
GIGYF2	0.153645	0.131455	0.168711	0.139553	0.154774	0.164868	0.16119	0.16587	0.157791	0.167653	0.15688	0.179212	0.149812	0.166991	0.214592	0.113799	0.139723	0.125344	0.139427	0.136376	0.158681	0.0958818	0.148393	0.158991	0.172958	0.128764
GIMAP1	2.11744e-05	0	0	0	0	0	0	0	0	0	0	0	0	0	0	0	0	0	0	0.000147497	0	0	0	2.24034e-05	0	0
GIMAP2	2.07777e-05	0.000163421	0	0	0	0	0	0	0	0	0	0	0.000220414	0	0	0	0	0.0069371	0	2.83956e-05	0	0	2.85537e-05	0	0	0
GIMAP4	0.000708143	0.000388662	0.000968029	0.000328223	0.00248402	0.00223851	0.00306291	0.00107162	0.00052962	0.0020163	0.00040327	0	0.000488032	0.00885157	0.0016586	0	0.00530374	0	0	0.000602826	0.00377929	0.00175669	0.00132694	0.00193311	0.00383089	0.00139476
GIMAP7	0.00101138	0.000166215	0.00114391	0.000465437	0.00243222	0.00180926	0.00173603	0.00253761	0.000647199	0.00361161	0	0.0007392	0	0.00307722	0.00153434	0	0.0116914	0	0	0.000613245	0.00258553	0.000405692	0.000610533	0.00154162	0.00350602	0.00143115
GIMAP8	0	0	0	0	0	0	0	0	0	0	0	0.00136824	9.44896e-05	0	0	0	0	0.00409444	0	0	0.00018854	0	0	0	0.000122302	0
GIMD1	2.14734e-05	0	0	0	0	0	0	0.000563018	0	0	0	0	5.28009e-05	0	0	0	0	0	0	0	0	0	2.0916e-05	0	0	0
GIN1	0.0182387	0.0193243	0.0151495	0.0244472	0.0247256	0.0264566	0.0215453	0.017672	0.0183635	0.0181782	0.02693	0.0219065	0.0244284	0.0173167	0.0405444	0.0207466	0.0220129	0.0333915	0.0132674	0.0161812	0.0295236	0.0242275	0.0286494	0.0278823	0.0266346	0.0208093
GINM1	0.0135826	0.0342383	0.0138741	0.0154402	0.0165111	0.0112489	0.0135389	0.0132781	0.0244717	0.019863	0.0350778	0.0274664	0.0284903	0.0107567	0.0132286	0.013479	0.0384023	0.0155914	0.0231956	0.0136161	0.0196376	0.010274	0.0124097	0.0124134	0.01953	0.0384018
GINS2	0.000716403	0.000342066	0.000398819	0.000328472	0.000378484	0.000263741	0.000390689	0.000154439	0.000773893	0.000715204	0.000754896	0	0.00042699	0.00015698	0	0	0	0	0	0.000373135	6.24079e-05	0.000861253	0.000361902	0.00054365	0.000441451	0.000887274
GINS3	0.0113937	0.00194437	0.00629258	0.00551636	0.0043707	0.00627462	0.00504279	0.00482475	0.00116584	0.00809476	0.00304763	0	0.00206039	0.00391131	0.00354569	0.00629113	0.00473427	0.00281827	0.0143193	0.00450196	0.00451784	0.00467834	0.00730298	0.00721772	0.00423457	0.00167609
GINS4	0.00550303	0.000906521	0.00102612	0.00393159	0.00619914	0.00352974	0.00337497	0.00352579	0.000752319	0.00461767	0	0.00169409	0.00452641	0	0.00922892	0.00102014	0.00681355	0.00668393	0.0052543	0.00420237	0.00479428	0.00264644	0.0045576	0.00205028	0.00486438	0.00243996
GIP	0	0	0	0	0	0	0	0	0	0	0	0	0	0	0	0	0	0	0	0	0	0	0	7.33716e-05	7.7171e-05	0
GIPC1	0.000871357	0.000474839	0.000961001	0.00100095	0.00126346	0.00354587	0.00184614	0.000326594	0.0030008	0	0	0	0.000848532	0	0.000641099	0.000817235	0.00329833	0	0.00753545	0.000663817	0.00158882	0.00100843	0.00130194	0.00214077	0.00156471	0.000409652
GIPC2	0.0307679	0.004499	0.0163953	0.0380384	0.036084	0.00655761	0.00503448	0.00865736	0.000665451	0.0167462	0.00438473	0.00830981	0.00350127	0.0227346	0.0169471	0.0042953	0	0.00447097	0.0142531	0.00889105	0.0359604	0.00732048	0.00655608	0.0117872	0.0269016	0.0135669
GIPC3	0	0	0	0	0.000418258	4.94271e-05	0.00019903	0	0.000575044	0	0	0	0	0	0	0	0	0	0	0	0.000779879	0	2.49582e-05	0	0.000406815	0
GIPR	2.08021e-05	0.00022228	0	0.000391885	0.000483317	0.000248909	0.000821875	0.000190121	0	0	0	0.0015293	0.000574778	0	0	0.00147886	0.00322446	0	0	0.000156606	0.00027082	0	0.000169686	2.94129e-05	0.000866423	0
GIT1	0.0246952	0.00793766	0.0304542	0.0312042	0.0189483	0.0422279	0.0370162	0.0349575	0.0107749	0.0136246	0.00994157	0.00391869	0.00968281	0.0281269	0.0154934	0.00179266	0.0112929	0.0210676	0.0201953	0.0267104	0.0229386	0.0307135	0.0395989	0.0353308	0.0156037	0.00878416
GIT2	0.0556288	0.0406067	0.0799342	0.0609133	0.063266	0.0524751	0.0645764	0.0718147	0.0468547	0.0474336	0.0599746	0.0644581	0.0566136	0.0822277	0.0665716	0.0381773	0.079918	0.165066	0.0540842	0.0630339	0.0732574	0.0276177	0.0512408	0.0605366	0.0698818	0.0467344
GJA1	0.00361187	0.220307	0.00223598	0.00450088	0.00359225	0.0030952	0.00404016	0.00291312	0.00952513	0.00331781	0.157146	0.0197742	0.00743995	0.0028386	0.00160518	0.0953828	0.0266587	0.00778542	0.00650083	0.00296386	0.00389505	0.0126596	0.00371047	0.00347305	0.00415158	0.0071508
GJA10	0.000486295	0.000903684	0.000859414	0.000538354	0.000668624	0.00105379	0.000252842	0.000995592	0	0	0.000445529	0	0.000878912	0.00114334	0	0	0	0.0030844	0	0.000642949	0.00123297	0.000284046	0.000677813	0.000477122	0.000862228	0.0010743
GJA5	4.87312e-05	0	0	0.000118429	0	0	0	0	0	0	0	0	0	0	0	0	0.0143602	0	0	0	0.000131375	0	5.34928e-05	0	0	0
GJA9	4.22336e-05	0	2.37682e-05	0	0.000115007	0	0.000189172	0	0	0	0	0	0	0	0	0	0	0	0	0.000195726	0	0.000207744	0	3.3011e-05	0	0
GJB1	0.000360453	0.000496305	0.000399836	0.000379003	0.000686388	0.000145074	0	0.000301285	0.00255094	0.00118608	0.0134954	0.000895672	0.0199145	0.000609537	0	0.0017089	0	0	0	0.000472734	0.000622947	0.00114372	0	0.000567195	4.58955e-05	0.000835162
GJB2	0.000241549	0.00433122	3.8818e-05	0.000620479	0	0.000412418	0	0	0	0	0.00345661	0	0.000178125	0.000360667	0	0.00170766	0.00631289	0	0	0.000149569	0	0.000621673	0.000371127	0.000639049	0	0
GJB6	0.00108124	0.0894045	0.00129465	0.00141345	0.00178256	0.000863168	0.00058199	0.000933814	0.00230954	0.00281321	0.0578402	0.00514687	0.00206683	0.00114594	0.000760321	0.00844416	0.0132656	0.015905	0	0.000789072	0.00105671	0.00448276	0.000694985	0.000653299	0.000908901	0.00310342
GJC1	0.000320703	0.00079798	0.000246076	0.000189346	0.00067326	8.65142e-05	0.000632846	0	0	0.00147945	0.000700789	0.00347382	0	0.00117433	0	0	0.011082	0	0	2.33892e-05	6.07892e-05	0.000369362	0.0001169	0.000502346	2.70749e-05	0
GJC3	0.00270709	0.000162771	0.00623654	0.000408821	0.000146089	0.00115433	0.000588449	0.000258157	0	0.000567927	0.0010044	0.000242471	0.000123263	0.00471009	0	0	0	0	0	0.00194766	0.00029126	0.00341439	0.00252767	0.010516	0.000295119	0.0027522
GJD2	0.000172392	0.000402385	0	0.000675162	0.0160606	0.000975171	0	0.000530184	0	0.000525179	0	0	8.6034e-05	0	0.00436226	0	0	0.00248984	0	0.00016738	0.00680235	0.000419122	0.000829618	0.000287697	0.00261572	0.000191327
GK5	0.0173939	0.0207543	0.0448976	0.0237111	0.0275123	0.0183244	0.0115029	0.0209151	0.0120156	0.0287858	0.0227849	0.0175707	0.0182194	0.0524449	0.0268817	0.0248715	0.0230621	0.0166767	0.0190155	0.0225757	0.0277713	0.0179546	0.0186186	0.0326545	0.0327593	0.0352644
GKAP1	0.0261783	0.0584804	0.0337141	0.0356101	0.0416427	0.0186922	0.0256694	0.0278132	0.0431033	0.0479932	0.0651944	0.0235774	0.0663359	0.0264868	0.024941	0.0505691	0.0277774	0.0139863	0.0308016	0.036991	0.034433	0.0129962	0.0265089	0.0228037	0.0390454	0.0886229
GKN1	3.86077e-05	0	0	0	0	2.51607e-05	0	0	0	0	0	0	4.98235e-05	0	0	0	0	0	0	8.18991e-05	0.000236131	0	0.000330847	0	0.000162247	0.000370867
GKN2	0	0	0	0	0	0	0	0	0	0.000823669	0	0	0	0	0	0	0	0	0	2.94591e-05	0	0	1.63219e-05	0	0	0
GLA	0.00846278	0.00779614	0.00611747	0.0104955	0.0169628	0.0322148	0.0147276	0.00584504	0.0162018	0.00655069	0.00666879	0.00918373	0.012226	0.0101455	0.0127919	0.00647132	0.0194129	0.00236644	0	0.00560027	0.0229382	0.0360387	0.021765	0.0401738	0.0227411	0.00528028
GLB1	0.0300774	0.0482087	0.0224467	0.0275585	0.0575766	0.0425355	0.0449745	0.0355641	0.0213601	0.0292533	0.0413489	0.0162817	0.0281475	0.00385491	0.0391309	0.0238635	0.027716	0.0503808	0.0351518	0.0164485	0.0617781	0.0224674	0.0207238	0.0304227	0.0593026	0.0361965
GLB1L	0.0315235	0.0254089	0.0314009	0.0547047	0.0386578	0.123245	0.0770256	0.0244555	0.0224402	0.017811	0.0221591	0.025463	0.0141889	0.0413153	0.0307958	0.0395803	0.0300085	0.0257286	0.0159333	0.0243297	0.0640677	0.118998	0.089664	0.151292	0.043397	0.0176117
GLB1L2	0.00640762	0.000459696	0.00942962	0.00966341	0.00187989	0.00486008	0.00998118	0.00635914	0.000783803	0.000596557	0.00109851	0.0042699	0.00106529	0.0103282	0.000697298	0.00582603	0	0	0	0.0063802	0.000978435	0.00480903	0.00589294	0.00656238	0.00123256	0.000636723
GLB1L3	0.00586944	0.000961962	0.0141294	0.00811002	0.0143168	0.0102759	0.0246471	0.0177593	0.000331565	0.00167443	0.00136796	0.00192396	0.000983913	0.0189578	0.0233221	0.000406567	0.00378692	0	0.0205257	0.0137592	0.00933473	0.00193604	0.0103358	0.0071547	0.0121959	0.00122372
GLCCI1	0.154936	0.0784485	0.159911	0.181157	0.103583	0.131783	0.216506	0.175874	0.179105	0.116073	0.110894	0.570729	0.16295	0.195211	0.153976	0.137007	0.128906	0.104708	0.0637512	0.24868	0.125494	0.079678	0.201649	0.118986	0.120371	0.178683
GLCE	0.217371	0.0284634	0.0631864	0.0316663	0.0584872	0.0231485	0.0385182	0.0331359	0.0527579	0.225429	0.10739	0.1189	0.181986	0.0462716	0.138363	0.0432456	0.177307	0.115183	0.148015	0.0339543	0.179158	0.0328577	0.0298793	0.0606808	0.13556	0.0679276
GLDC	0.0138532	0.0994041	0.00846165	0.0094114	0.0348951	0.00924125	0.00212144	0.0113292	0.02735	0.034601	0.0735985	0.00996816	0.00651164	0.00308748	0.0412142	0.0465607	0.0066093	0.0117252	0.141788	0.0130444	0.0254716	0.00520989	0.0122444	0.00671135	0.0205059	0.0828234
GLDN	0.0423595	0.00757073	0.0566984	0.0252923	0.157264	0.0561778	0.0367681	0.0706372	0.00767218	0.0558316	0.0318172	0.00843007	0.0358352	0.153451	0.0513142	0.0046977	0.00306333	0.0248345	0.00711329	0.0812092	0.0693702	0.0140245	0.0677057	0.0349971	0.0629816	0.0323425
GLE1	0.00874757	0.0112102	0.0107004	0.00967423	0.0139885	0.0142735	0.0137153	0.0119899	0.00955292	0.0127153	0.016141	0.00953985	0.0140169	0.0111822	0.0152497	0.0119814	0.00163443	0.0251125	0.0265723	0.0108581	0.0115459	0.00836237	0.0119311	0.012387	0.0122047	0.0105951
GLG1	0.221499	0.300875	0.218153	0.234314	0.279106	0.252284	0.230945	0.185013	0.251243	0.205985	0.264942	0.197077	0.202478	0.263495	0.260826	0.147456	0.252906	0.287874	0.227612	0.200114	0.280612	0.178825	0.256847	0.261203	0.279638	0.209688
GLI1	3.50511e-05	0.00273576	0.00041459	0	0	0.000104578	0	0.000221063	0.000407309	0	0.00211441	0.000860005	9.54943e-05	0.00314879	0	0	0	0	0.00761124	0.000120776	1.66794e-05	0	3.31472e-05	0.000182973	0.000553191	0
GLI2	0.00244482	0.16349	0.00150697	0.000931343	0.00283361	0.0021516	0.00186032	0.0021057	0.00619979	0.00146912	0.0884159	0.0547316	0.00306414	0.000936541	0.00237994	0.0511574	0.0250061	0.0188352	0.00460457	0.00181434	0.00203201	0.0025052	0.00114719	0.000945743	0.00424496	0.0283501
GLI3	0.00847931	0.677089	0.00468175	0.00820269	0.00613507	0.00749215	0.00549462	0.00993526	0.0160292	0.0108787	0.476986	0.0613603	0.0107496	0.00676469	0.0051795	0.118005	0.0763969	0.0205444	0.00621859	0.00800131	0.0195779	0.0127687	0.00640475	0.00460109	0.00755043	0.0107177
GLI4	0.00221591	0.000899485	0.0114525	0.00298944	0.00299911	0.00464443	0.00232353	0.00858045	0.00183227	0	0.000852297	0.0028435	0.00062718	0.00823804	0.000770279	0	0	0	0.00761124	0.00848549	0.00210931	0.00119508	0.00456077	0.00366704	0.00140191	0.000253728
GLIPR1	0.00629691	0.00888245	0.00566877	0.00757545	0.00894603	0.00665946	0.00678243	0.00445798	0.00624027	0.00972616	0.0113172	0.00384434	0.00575347	0.00794233	0.0161276	0.000587036	0.01184	0.0142557	0	0.00367256	0.0122157	0.0060515	0.00717525	0.0095587	0.0181164	0.0128886
GLIPR1L2	0.00101318	0.00187058	0.00107125	0.00118983	0.00129214	0.00122715	0.00116176	0.00238286	0.000698367	0.00413984	0.00141302	0	0.000580268	0.00245986	0.00128528	0.0113048	0	0	0	0.0018187	0.00125374	0.000530966	0.00135668	0.000941755	0.000298612	0.00120064
GLIPR2	0.00105974	0.00347911	0.00192261	0.000414294	0.000478094	0.00347558	0.00119454	0.00187319	0.00851231	0.00111116	0.0192192	0.00204673	0.0383264	0.00706713	0	0.0239208	0.010088	0.00690286	0	0.00135195	0.00109018	0.0014737	0.00220483	0.0025791	0.00293693	0.010941
GLIS1	0.168926	0.010371	0.324174	0.115398	0.0399488	0.086588	0.0389553	0.141923	0.013492	0.0401637	0.0133862	0.0310936	0.0163543	0.176816	0.0630004	0.0155791	0.00925972	0.00725049	0.0194718	0.148057	0.0850653	0.0227643	0.112915	0.170246	0.0538788	0.0130312
GLIS2	0.000499928	0.00043888	0.00159001	0.000871346	0.000381091	0.00131421	7.64155e-05	0.00185722	0	0	0.00062318	0	0	0.00161314	0	0	0	0	0	0.000758923	0.000732493	0.000693459	0.000622233	0.00172098	0.000737424	0
GLIS3	0.585948	0.709079	0.103307	0.0594018	0.070972	0.0803081	0.0587515	0.127107	0.0655788	0.129753	0.597593	0.665533	0.0429875	0.0573109	0.0581315	1.02901	0.0567462	0.507811	0.0497467	0.129413	0.0803916	0.045115	0.0958785	0.0683409	0.0687191	0.0881986
GLMN	0.0603444	0.0436215	0.0696707	0.061931	0.0750482	0.0488358	0.0498511	0.0602258	0.046371	0.0561851	0.0474673	0.0423245	0.0377984	0.0587162	0.0532306	0.0437946	0.0397195	0.0409513	0.0659717	0.0618949	0.0753604	0.0249976	0.0573112	0.057217	0.0542447	0.0426516
GLMP	0.00267151	0.00166899	0.00269346	0.00164884	0.00310374	0.00511406	0.00383458	0.00254266	0.00312631	0.00105775	0.00199469	0.00188547	0.000952494	0.00328322	0.00185184	0	0.00546054	0	0	0.0034769	0.00329208	0.00440811	0.00515499	0.00594587	0.00257385	0.00232525
GLO1	0.0738795	0.066383	0.076236	0.0940534	0.0836331	0.189802	0.111977	0.0613794	0.0473546	0.0597188	0.0709631	0.0482009	0.0638656	0.100071	0.0911535	0.0753607	0.0847155	0.0591383	0.0774274	0.0723092	0.107437	0.244296	0.181285	0.241843	0.112848	0.0577635
GLOD4	0.0203412	0.0176818	0.0123459	0.0203383	0.0266522	0.0467048	0.0306039	0.013684	0.0205539	0.0179711	0.0206098	0.0143525	0.0212266	0.0231675	0.0197836	0.0194941	0.0131102	0.0265899	0.029698	0.0161363	0.0380944	0.0356609	0.0462168	0.0491202	0.0348558	0.0180443
GLOD5	0.000150597	0.000153372	0.00011233	0.000107214	0.00015614	8.64391e-05	7.10583e-05	0.000772369	0	0	0.000647635	0	0.000249274	0.000227949	0	0	0	0	0	0.000259943	0.000276149	0.000211673	8.13415e-05	0.000262194	6.70663e-05	0.000249544
GLP1R	3.55064e-05	0	0	0	0	6.9006e-05	0	0.000116481	0	0	0	0	0	0	0	0	0	0	0	3.17962e-05	4.14172e-05	0	0	0	0.000651336	0
GLP2R	0.000432793	0.000310898	0.000529614	0.000211154	0.000387159	0.00028855	0.000591236	0.000449222	0.00211442	0.00100185	0.000759874	0	9.28661e-05	0.000776299	0	0	0	0	0	0.000551693	0.000220245	0	0.00063273	0.000606271	0.000242593	0
GLRA1	0.00120658	0.00067174	0.00158325	0.000773754	0.00116235	0.00198451	0.00283378	0.00361012	0.000647768	0.00195782	0.00244369	0.000964732	0.000884974	0.00110447	0.00264177	0	0	0	0.0035307	0.00128814	0.00340635	0.000556829	0.000797328	0.00140567	0.00383865	0.000668718
GLRA2	0.0973742	0.00924556	0.0195502	0.0198836	0.0751299	0.0244718	0.0559018	0.0333822	0.00659153	0.128149	0.00840722	0.00244623	0.00716668	0.00714531	0.100652	0.00498407	0.00720224	0.0202803	0.03958	0.0305485	0.0944985	0.0130893	0.025385	0.0195274	0.119467	0.00588658
GLRA3	0.00614992	0.00162754	0.00383951	0.00991403	0.00712208	0.0198249	0.0697811	0.0199266	0.00148732	0.0010272	0.000883214	0.00211536	0.00170452	0.0267359	0.00314573	0.00192468	0	0.00248798	0	0.00469798	0.00954224	0.00402761	0.0044959	0.00319385	0.021915	0.00226816
GLRA4	0.000723094	0.000214299	0.00174469	0.00138102	0.00121382	0.00170179	0.00122609	0.00199483	0	0	0	0.000800266	0.00151646	0.00186188	0.00112846	0	0	0	0	0.00102871	0.000824341	0.000877908	0.00175131	0.00117956	0.00101433	0.000620833
GLRB	0.10687	0.035036	0.135112	0.139539	0.0717789	0.234504	0.152892	0.142822	0.0461003	0.0517609	0.0258062	0.0357652	0.0260265	0.14509	0.0817918	0.0321186	0.0151169	0.0446325	0.0710603	0.127116	0.150203	0.168874	0.192575	0.220264	0.107491	0.0786847
GLRX	0.00667972	0.00224104	0.00635706	0.0157603	0.0119684	0.0318255	0.0191445	0.0112767	0.00229981	0.00358111	0.00308005	0.00384098	0.00224472	0.00836498	0.00909833	0.00104641	0.0240811	0.00651312	0.0149735	0.00569922	0.0231635	0.026542	0.0199047	0.024486	0.0170898	0.00474973
GLRX2	0.00340926	0.00594424	0.00616383	0.00783293	0.0107124	0.00882102	0.009468	0.00557844	0.00400942	0.00416316	0.00732468	0.00277405	0.0054512	0.00425913	0.0112134	0	0.00179884	0.00222979	0.00835631	0.00362607	0.00922996	0.00796644	0.00512111	0.00816941	0.00939279	0.00679041
GLRX3	0.0260155	0.0261855	0.0342362	0.0308955	0.0354468	0.0493256	0.0405554	0.0308663	0.0264018	0.0148736	0.030191	0.0349016	0.0222198	0.0361565	0.0221282	0.04494	0.0402378	0.0489533	0.0141533	0.0211549	0.0509674	0.0381442	0.034107	0.0537472	0.0397606	0.0250142
GLRX5	0.00387745	0.00383095	0.00481802	0.00392356	0.00333727	0.00341616	0.00254807	0.00463817	0.0144369	0.00136092	0.00657256	0.00273452	0.0098207	0.00512484	0.00285377	0.0054432	0	0	0.00485112	0.00368321	0.00287494	0.00197644	0.00293205	0.00427308	0.00271711	0.00220359
GLS	0.191722	0.0602376	0.259308	0.199393	0.149419	0.196204	0.184532	0.253079	0.0612401	0.139745	0.0689453	0.160712	0.0786206	0.278408	0.173688	0.0920079	0.122055	0.188039	0.165235	0.237125	0.156507	0.104466	0.195658	0.216835	0.166944	0.108191
GLS2	0.0177802	0.00232257	0.025499	0.0326289	0.0334192	0.02492	0.0300697	0.0376377	0.00289153	0.0111013	0.00221215	0.00436813	0.00229001	0.0438773	0.0298777	0.000334862	0	0.00939318	0.0219972	0.0239859	0.0391694	0.0081137	0.0174761	0.0185793	0.0439404	0.00471677
GLT1D1	0.0526396	0.0184184	0.0702534	0.0756043	0.0573404	0.0755625	0.0715423	0.101893	0.0272353	0.0382355	0.0320272	0.0194161	0.0368872	0.0807548	0.0524586	0.0205755	0.0180633	0.0215544	0.0160804	0.096344	0.062061	0.030338	0.0811561	0.0603922	0.0602472	0.0410093
GLT6D1	0.000497178	0.000476807	0.00149512	0.000355371	0.00018549	0.000291955	0.000306971	0.000843351	0	0.000978864	0.000522121	0	0.000135574	0.00143699	0.000619433	0	0	0.00200032	0	0.00097127	0.00138714	0.000142918	0.000344837	0.000496448	0.0015	0
GLT8D1	0.013641	0.00936086	0.01516	0.0142683	0.0114047	0.0144115	0.0102064	0.0119258	0.00451449	0.0112501	0.00781577	0.0154349	0.0068	0.0100831	0.0079053	0.00952498	0.0106662	0.00330222	0.0134575	0.0132287	0.012852	0.00865253	0.0122596	0.0128279	0.0127365	0.0054841
GLT8D2	0.000869489	0.00257576	0.000790139	3.16638e-05	0.000267113	0.000548771	0.000481284	0.000786812	0.00167945	0.00569567	0.00350484	0.0204883	0.00070803	0.000496138	0	0.0229268	0.00206678	0.0113152	0.0074208	0.00114996	0.00296218	0.000399697	0.000464186	0.00042165	0.00495133	0.00416811
GLTPD2	0.000115732	0	0.000127339	0	0	0	0.000180292	0	0	0	0	0	0	0	0	0	0	0	0	0	4.28608e-05	0.000230722	0.000363867	3.70509e-05	0	0
GLUL	0.00764048	0.0658189	0.00490584	0.00756345	0.0113189	0.00911281	0.00974501	0.00788106	0.0152739	0.008073	0.0806294	0.00841762	0.0628673	0.00528384	0.00600953	0.0199738	0.0420773	0.0269028	0.0209315	0.00521608	0.00962085	0.0212509	0.00786509	0.00654962	0.0138496	0.0186662
GLYATL3	0.000492327	0.00022922	0.000390624	0.000405733	0.000185983	0.000209919	0.000523758	0	0	0	0	0.00105827	0.000498692	0.000837857	0	0	0	0	0	0.000560842	0.000704943	0	0.000309628	9.84306e-05	0.000180944	0.000840543
GLYR1	0.0543068	0.0429688	0.0581792	0.0594694	0.0687386	0.106737	0.0688325	0.0440671	0.0549669	0.0502272	0.0569895	0.0661362	0.0560201	0.0836343	0.0771104	0.0411565	0.0944845	0.0741698	0.0562598	0.0541347	0.0802429	0.0907487	0.115968	0.126243	0.081984	0.0448347
GM2A	0.0335427	0.0211478	0.0204162	0.0349905	0.0384827	0.0717258	0.056781	0.0158581	0.0671351	0.0275415	0.0456791	0.0273702	0.0583143	0.0223059	0.0209497	0.0282415	0.0139477	0.0223982	0.0279494	0.0227423	0.0665639	0.0812905	0.0788659	0.0954385	0.0386612	0.0315427
GMDS	0.154948	0.12801	0.227921	0.221993	0.399756	0.185882	0.257046	0.307945	0.158566	0.18369	0.155649	0.0337545	0.160463	0.26535	0.482466	0.068486	0.316714	0.198739	0.199289	0.167171	0.241317	0.0434042	0.118842	0.123246	0.282636	0.233344
GMEB1	0.0132204	0.0108676	0.0170922	0.0141186	0.00993091	0.0165666	0.0168298	0.0155406	0.0142598	0.0164237	0.0108999	0.00484826	0.0113073	0.0154713	0.00390498	0.0217066	0.0188526	0.0102758	0.0139469	0.0172419	0.0103476	0.0105086	0.0213145	0.0156731	0.011627	0.0125861
GMEB2	0.00150366	0.00125368	0.00236149	0.00118365	0.00176148	0.00379764	0.0013816	0.00115869	0.000872912	0.000781096	0.000392866	0	0.00102899	0.000777812	0	0.00158683	0.00294261	0	0	0.00175535	0.000649407	0.0021796	0.00209205	0.00166156	0.000594435	0.00078146
GMFB	0.0439031	0.0246883	0.0323846	0.0574698	0.0486943	0.121256	0.0811066	0.0265603	0.0240361	0.0307412	0.0228416	0.0241843	0.0243776	0.0359049	0.0352107	0.0188452	0.0301922	0.0422832	0.0674492	0.0235678	0.0515459	0.172659	0.0872664	0.14451	0.0559965	0.0301477
GMFG	0.00060651	0.000691828	0.000150381	0.00051635	0.000269543	0.000633858	0.000551445	0.000167683	0	0.00133356	0.00132806	0	0.00133837	0	0.00188513	0	0	0	0	0.000416461	0.000377573	0.000374474	0.000352708	0.000820646	0.00037678	0.00060662
GMIP	0.0772349	0.00785627	0.0766786	0.00941198	0.0238751	0.0442848	0.0379467	0.0458179	0.00789757	0.0446596	0.00832478	0.012413	0.00739529	0.0602862	0.0194315	0.0127322	0.0104804	0.0433326	0	0.0659392	0.0113129	0.0265279	0.0579123	0.0610118	0.0178928	0.00917049
GMNC	7.26096e-05	9.60175e-05	3.26102e-05	0.000187004	0	0	0.00035396	0.000234055	0.000575044	0	0	0.054789	0	0	0	0.0696774	0	0.00237483	0	2.80122e-05	0	0.000359391	0	7.00586e-05	0	0
GMNN	0.00226984	0.00322221	0.00355438	0.00355898	0.00543331	0.00762633	0.00505037	0.00184409	0.00251754	0.00670755	0.00184889	0.00435262	0.00253649	0.00394271	0.0158889	0	0.00328804	0	0.0114809	0.00148666	0.00467279	0.00465645	0.00392875	0.00719679	0.0412991	0.00410646
GMPPA	0.00979347	0.00688719	0.0246071	0.0134637	0.0133829	0.019493	0.0112579	0.0125756	0.0057728	0.00149813	0.00710004	0.00576586	0.00523305	0.0183476	0.0198276	0.00585784	0.0112454	0.00290566	0.015024	0.0133866	0.0163677	0.0108629	0.0178555	0.0209203	0.0144407	0.00259531
GMPPB	0.0011175	0.00027288	0.00139278	0.000575488	0.0018498	0.00277816	0.00180151	0.000444429	0	0	0	0	0.000186444	0.0028886	0.000323293	0.00228367	0	0	0	0.000981115	0.00280996	0.00153689	0.00231891	0.00190539	0.00163193	0.000925533
GMPR	0.0254479	0.0483167	0.0127364	0.00931158	0.00851197	0.0149473	0.00162102	0.0204871	0.00232793	0.00344926	0.0246773	0.0138909	0.00134902	0.0163422	0.00498046	0.000587036	0.00374997	0.0079598	0.0325167	0.00593163	0.00811327	0.003036	0.0067629	0.00810586	0.00463359	0.0107064
GMPR2	0.0118646	0.00899281	0.0153856	0.0150799	0.0138595	0.0145976	0.0144494	0.0128685	0.009937	0.00973382	0.00854383	0.0119635	0.00950564	0.0125377	0.0111432	0.0220334	0.00604564	0.00636636	0	0.0125877	0.0162747	0.00806988	0.0150614	0.0150135	0.0131271	0.00732729
GMPS	0.0560951	0.0449936	0.0488356	0.0624695	0.0771957	0.0771609	0.0523295	0.0505295	0.0388662	0.0412461	0.0539184	0.0449887	0.0438454	0.0610652	0.083621	0.0350365	0.0460556	0.0442322	0.0642906	0.0480996	0.0861092	0.0711319	0.0638579	0.0822774	0.060809	0.0476914
GNA12	0.0733662	0.372903	0.116318	0.0956981	0.0817535	0.0483321	0.0732971	0.0807757	0.0795264	0.0765815	0.260901	0.112657	0.0516582	0.112047	0.0685952	0.0899006	0.117732	0.0880031	0.0852121	0.0722896	0.0654983	0.0243637	0.0494142	0.0760737	0.0901927	0.130008
GNA13	0.0189197	0.0523167	0.0253948	0.0239908	0.0190356	0.0142431	0.0193477	0.0257275	0.0193438	0.0276816	0.0420078	0.0118316	0.0239416	0.025249	0.0276449	0.0366207	0.0289783	0.0693666	0.0427534	0.0224919	0.0193117	0.00415971	0.0166127	0.0158682	0.021477	0.048317
GNA14	0.00353935	0.00452481	0.00657881	0.00484087	0.0210248	0.00460777	0.00385758	0.00609225	0.00840508	0.00560721	0.0819713	0.00568056	0.12599	0.00819018	0.0343095	0.00555937	0.0105006	0.00595805	0.00546674	0.00368843	0.00380682	0.0051499	0.00443058	0.00320599	0.00749556	0.0134252
GNA15	6.08899e-05	0.000237757	0	0	0	0	0	0	0	0	0	0	0	0	0	0	0	0	0	0	0	0	0	0	0	0
GNAI1	0.0171421	0.0172518	0.0690882	0.104731	0.0225296	0.199607	0.077599	0.0794852	0.0165996	0.0548058	0.0107179	0.0240978	0.0190133	0.114538	0.0523666	0.0226022	0.0335472	0.0414484	0.0855729	0.0867972	0.0492725	0.165178	0.196726	0.160028	0.101682	0.0257978
GNAI2	0.0161046	0.02878	0.0132711	0.0342316	0.0256343	0.0403518	0.0345002	0.0167239	0.0225155	0.0139856	0.0391673	0.0211408	0.0297255	0.0272214	0.0348604	0.0196216	0.128452	0.0400156	0.0368976	0.014384	0.0366701	0.0420923	0.0296893	0.0404867	0.0366042	0.0277159
GNAI3	0.0206453	0.0334533	0.0261869	0.0297247	0.0408901	0.0243421	0.0276283	0.0299567	0.0319989	0.0320259	0.0396639	0.0444031	0.0246881	0.0368832	0.0344798	0.0118508	0.065279	0.0626538	0.0189004	0.018609	0.0419071	0.0141279	0.0190162	0.024523	0.0372367	0.0238468
GNAL	0.0911677	0.0461631	0.109825	0.0994199	0.109838	0.131863	0.0922028	0.080314	0.0501202	0.0838641	0.0489684	0.0867104	0.0424497	0.0833621	0.0942529	0.0292382	0.0524695	0.0536494	0.086865	0.105291	0.107526	0.118238	0.133349	0.165528	0.0990828	0.0566518
GNAO1	0.224916	0.630542	0.478369	0.331268	0.337406	0.376101	0.343918	0.396557	0.667335	0.173773	0.603613	0.0827788	0.374402	0.464499	0.336677	0.350153	0.0803498	0.130108	0.332742	0.369924	0.299059	0.271565	0.380095	0.435129	0.459867	0.15056
GNAQ	0.266347	0.153468	0.346163	0.230283	0.213165	0.223753	0.296443	0.308444	0.0731092	0.284057	0.157298	0.122118	0.133792	0.350772	0.162995	0.104478	0.21886	0.281968	0.216654	0.390939	0.156616	0.099437	0.294666	0.215389	0.161748	0.150776
GNAS	0.0968062	0.0607383	0.0786379	0.154711	0.233259	0.250347	0.170971	0.0670459	0.115745	0.0838997	0.0737388	0.114798	0.0607493	0.0864738	0.206729	0.0923194	0.124456	0.0918335	0.276703	0.0517094	0.378533	0.288737	0.1847	0.303893	0.265916	0.0607372
GNAT2	0.000297088	0.000304419	0.000526474	0	0.000362361	0.000313752	0.000230368	0.000336657	0	0	0	0	0.000292801	0.000502386	0	0	0	0	0	0.000165718	0.000531797	0	0.00033189	0.000491103	0.000388705	0
GNAT3	5.4841e-05	0.00015995	3.55284e-05	0	0	0.000643194	0.000516776	0.000929937	0	0	0	0	0.000278912	0	0	0	0	0	0	0.000213037	0.000116828	0	0.000225304	0.0001437	5.1225e-05	0
GNAZ	0.0288273	0.0101735	0.0282939	0.0425805	0.0171045	0.0658572	0.051717	0.0230191	0.0225472	0.0363355	0.0223108	0.0192162	0.0293036	0.0301993	0.0212387	0.0101562	0.0148105	0.0292685	0.0341844	0.024824	0.0371419	0.0831285	0.0540014	0.0710131	0.0247969	0.0143168
GNB1	0.208418	0.158685	0.190478	0.238082	0.256619	0.28816	0.255933	0.187221	0.238691	0.280553	0.182086	0.157564	0.171849	0.221419	0.221924	0.152058	0.172525	0.284822	0.232596	0.172447	0.234587	0.302431	0.265599	0.291695	0.285671	0.192571
GNB1L	0.00245886	0.00132351	0.005162	0.00232564	0.00296324	0.00563133	0.00348355	0.00395496	0.00120979	0.00316733	0.00105054	0.00109408	0.00163192	0.00132813	0.0031226	0	0.00275005	0	0.00431526	0.00235594	0.005625	0.0036151	0.00361155	0.00522914	0.00348036	0.000965473
GNB2	0.0064252	0.00250403	0.00502124	0.0114957	0.0126422	0.0206531	0.013828	0.00523292	0.0026925	0.0013133	0.00214342	0.00240803	0.00290518	0.0129928	0.00969551	0.00502042	0.0145275	0.00327193	0.0143118	0.00365455	0.0124371	0.0194669	0.0203254	0.0240028	0.0137506	0.00302835
GNB3	0.0023466	0.00138885	0.00501044	0.00443689	0.00468243	0.0032059	0.00373085	0.0052956	0.000615424	0.00153733	6.67326e-05	0.000935586	0.000195986	0.00461516	0.00719641	0.0041383	0	0.0037699	0	0.00450318	0.00605676	0.000950012	0.00311327	0.00275282	0.00436192	0.00133176
GNB4	0.000613047	0.0126366	0.00238037	0.00509165	0.00281783	0.0115187	0.00625	0.0062779	0.262864	0.00148314	0.00780087	0.0463093	0.0162213	0.00652259	0.00766041	0.0348603	0.0400458	0.0153739	0.080272	0.0022584	0.0044529	0.00317906	0.00244894	0.00143582	0.0139126	0.0138813
GNB5	0.0690127	0.0340227	0.0811916	0.112027	0.0897534	0.13669	0.0805897	0.095362	0.0184765	0.044948	0.0327376	0.0256085	0.0184572	0.0751526	0.0912153	0.0194388	0.0438181	0.0216738	0.0598538	0.0942395	0.0958385	0.103268	0.115735	0.109942	0.0922828	0.0462794
GNE	0.0233798	0.0150377	0.0296771	0.0254751	0.0421368	0.0371309	0.0344256	0.0336266	0.0206679	0.0213289	0.0157456	0.0157152	0.0126178	0.025136	0.0285147	0.0140727	0.060394	0.0148999	0.0172285	0.0381072	0.0333148	0.0177363	0.0411891	0.0332039	0.0282027	0.0301253
GNG10	0.00382871	0.00106749	0.00169774	0.002917	0.00331868	0.0055773	0.00314443	0.0010248	0.00283441	0.00293106	0.00145823	0.0040934	0.002101	0.0013372	0.000441881	0.000784621	0	0.00634336	0	0.00176931	0.00381837	0.00827298	0.00573307	0.00718004	0.0051067	0.00330476
GNG11	9.39827e-05	0.00119423	0	0	0	0	0	0.000470617	0	0.000627905	0	0.0147379	6.95594e-05	0.000384125	0	0	0.00328122	0	0	0.000286985	0.000329893	0.000239819	0	0	0	0
GNG12	0.000616214	0.000443145	8.74853e-05	0.000606239	0.00059571	0.000535511	0.000154126	0.000162394	0.0107879	0	0.000358887	0.0018772	0.000505665	0.00059642	0	0	0	0	0	0.000260407	0.000185265	0.000935396	0.000133158	0.000304968	0.000233451	0.000603898
GNG13	0.000111423	0	0.00013877	0.000386663	0.000583835	8.22183e-05	0.000379161	8.15563e-05	0	0	0	0	0	0	0	0	0	0	0	0.000190338	9.99756e-05	0.000192907	9.68251e-05	0.000151538	0.000398678	0
GNG2	0.100496	0.0578603	0.08175	0.240883	0.191951	0.320268	0.199321	0.079793	0.308431	0.146466	0.0503577	0.101872	0.0424715	0.099936	0.19503	0.0602934	0.0749325	0.137809	0.263283	0.0650398	0.207652	0.412671	0.238046	0.323708	0.339233	0.111216
GNG3	0.000813025	0.000869538	0.00244194	0.00616836	0.00533252	0.0143795	0.00964272	0.00245498	0.000362468	0.000525519	0.00163345	0.000509203	0.000911289	0.00629088	0.0095124	0.000481101	0	0	0.0161813	0.00224673	0.0102964	0.0154792	0.0125709	0.0139015	0.0066767	0.00184404
GNG4	0.0169258	0.0149624	0.0411992	0.0576088	0.0702401	0.0707908	0.0151907	0.0291781	0.00708487	0.0130524	0.0144038	0.00901931	0.0134455	0.0609492	0.0836103	0.010755	0.0112711	0.0366895	0.0111202	0.0360353	0.0838181	0.118135	0.0768072	0.0883743	0.117465	0.0192902
GNG7	0.00122807	0.00117623	0.00106501	0.000218764	0.0016284	0.00180012	0.000376886	0.000699408	0.000540646	0	0.00235661	0.0010691	0.00284369	0.000956303	0.00288915	0.00354832	0	0.00664303	0	0.00104468	0.0022425	0.00333556	0.00136197	0.00179544	0.00225673	0.0020979
GNGT2	0	4.69915e-05	0	0	0.000136637	0	0	0	0	0	0.000727744	0	0.000158006	0	0	0	0.00493761	0.00401405	0	2.69678e-05	0	2.1953e-05	4.03441e-05	0	0	0
GNL1	0.0125246	0.00914848	0.0139911	0.0219742	0.0138006	0.0243802	0.0218593	0.0152594	0.00694068	0.00996117	0.00561922	0.00922821	0.00579388	0.0227006	0.00737021	0.0254191	0.00994165	0	0	0.0147981	0.0199636	0.0210799	0.0187513	0.0216805	0.018575	0.00707858
GNL2	0.0219839	0.0182026	0.0239642	0.028697	0.02724	0.04178	0.0259979	0.0218931	0.0178712	0.0161008	0.0175523	0.0173745	0.0140879	0.023771	0.0203714	0.0215802	0.0211979	0.028053	0.0209838	0.0225238	0.0291097	0.0247503	0.0393618	0.0418229	0.0255701	0.020063
GNL3	0.0289074	0.0145958	0.0309384	0.0289021	0.026641	0.0399071	0.0324336	0.02303	0.0231605	0.0415044	0.0192949	0.0354463	0.0147952	0.02749	0.0365828	0.0168088	0.030671	0.0122043	0.00992517	0.0245955	0.0323224	0.0235053	0.0341155	0.0418626	0.0330469	0.0143971
GNL3L	0.0898874	0.0627212	0.114659	0.121164	0.150661	0.234255	0.169275	0.124629	0.0796438	0.0811442	0.0654893	0.0427166	0.0828194	0.110135	0.138273	0.0377989	0.0709778	0.0760718	0.11239	0.0938833	0.205736	0.177843	0.186357	0.217823	0.171877	0.0711837
GNMT	0.00058004	0.000257206	0.000647855	0.00165956	6.73882e-05	0.000698242	0.00194396	0.00125289	0.000478123	0	0	0.0022523	0.000173598	0.000240388	0.00157473	0	0	0.00277782	0	0.00069492	0.000502848	0.00128282	0.000155056	0.000931001	0.000896585	0.000525646
GNPAT	0.0196046	0.0329783	0.0298829	0.0256976	0.0306147	0.0278386	0.0322286	0.0286322	0.0355572	0.0264493	0.0298383	0.0386387	0.0361244	0.0351645	0.0235011	0.0464821	0.0439166	0.00818322	0.0378115	0.021348	0.0335243	0.0204179	0.028389	0.0333592	0.030753	0.0288594
GNPDA1	0.00531858	0.0143915	0.00627729	0.0023092	0.0123925	0.00603798	0.00651246	0.00381914	0.00993625	0.00225522	0.0118902	0.02445	0.0060824	0.00615305	0.010691	0.00479135	0.0159158	0.0199969	0	0.00254606	0.0091888	0.00848012	0.00396261	0.0106933	0.00826995	0.00470893
GNPDA2	0.041062	0.0364911	0.0366864	0.0315231	0.035541	0.0379564	0.0286773	0.0386045	0.0300211	0.0435587	0.0406987	0.028982	0.0336805	0.031856	0.0207311	0.0414706	0.0188519	0.0395274	0.0464195	0.032987	0.0367676	0.0248228	0.0353303	0.0371952	0.035315	0.0336087
GNPNAT1	0.00452052	0.00572784	0.00351594	0.00548711	0.00438105	0.00543621	0.00549271	0.00349506	0.0103562	0.0078359	0.00415646	0.00649184	0.00484037	0.00453798	0.00214454	0.00615083	0	0.00670628	0.00739293	0.00322076	0.00566688	0.00350453	0.00462291	0.00560126	0.0050391	0.00617292
GNPTAB	0.0666733	0.045223	0.0743415	0.090323	0.0853316	0.144981	0.0986189	0.0721118	0.0672226	0.0773158	0.0527211	0.077085	0.0545612	0.102441	0.0644189	0.0484664	0.090647	0.162374	0.0575899	0.0662563	0.0976933	0.108777	0.121392	0.11784	0.0887463	0.0557468
GNPTG	0.0243521	0.0186597	0.019454	0.0270996	0.0337248	0.0364762	0.0247894	0.0223498	0.0182746	0.0171583	0.023458	0.0323533	0.0230301	0.0253287	0.0353018	0.0147756	0.0360534	0.0158078	0.0190132	0.0273105	0.0326939	0.0203099	0.0372077	0.0284582	0.0336951	0.0197764
GNRH1	6.12473e-05	8.10114e-05	3.76433e-05	0	0	0	9.21643e-05	0	0	0	0	0	0	0	0	0	0	0	0	0.000179028	0	0	5.13468e-05	5.29263e-05	0	0
GNS	0.0537958	0.0426157	0.0649038	0.0550019	0.080639	0.0578778	0.0709133	0.0528416	0.0462162	0.0430694	0.0452593	0.127172	0.0492723	0.0733501	0.0580227	0.0420297	0.0628094	0.102437	0.0458765	0.0590324	0.0963894	0.0273816	0.057007	0.0608999	0.0838495	0.0326908
GOLGA1	0.0519486	0.0577447	0.0567421	0.0607776	0.0620231	0.0594529	0.0575544	0.0678516	0.0587818	0.0431195	0.0565226	0.0559023	0.0623643	0.0476073	0.0539095	0.0571604	0.0723317	0.0326145	0.0296546	0.066502	0.0604403	0.0320518	0.0585268	0.0541554	0.0671952	0.0535534
GOLGA3	0.0641362	0.0393439	0.0826179	0.0678725	0.0607102	0.0813888	0.0770992	0.0667019	0.0624495	0.0501359	0.0471945	0.0587441	0.0457222	0.0851205	0.0551367	0.0251523	0.0908683	0.0600036	0.0736726	0.0596252	0.079095	0.0589466	0.0760968	0.0962173	0.0791019	0.0376455
GOLGA4	0.272611	0.251065	0.224461	0.251816	0.290783	0.307239	0.252712	0.245987	0.239649	0.272935	0.352031	0.311382	0.489151	0.230911	0.264557	0.336302	0.28231	0.248197	0.240434	0.231135	0.298263	0.242336	0.282488	0.270685	0.301425	0.235678
GOLGA5	0.0238551	0.0231744	0.0288087	0.03252	0.0264856	0.0488065	0.0320295	0.0293678	0.0242334	0.0164591	0.0232835	0.0248043	0.0280895	0.0321941	0.0282993	0.0146214	0.040742	0.0235307	0.023335	0.0305908	0.038119	0.0374284	0.0497507	0.048396	0.0346428	0.0178415
GOLGA7	0.0259015	0.0340851	0.0210481	0.0327861	0.0363368	0.0354268	0.0290366	0.0214587	0.151848	0.0318071	0.0804796	0.0331107	0.144805	0.0222543	0.0347638	0.0337959	0.0502016	0.042866	0.0605205	0.0216381	0.0395222	0.0338933	0.0328472	0.03191	0.0357928	0.045837
GOLGA7B	0.00161884	8.30534e-05	0.00349706	0.00650273	0.00202249	0.00374743	0.00434165	0.00294598	0.000375883	0.00119217	0	0.000923038	0.000383415	0.00273685	0.0035975	0	0	0	0	0.00303668	0.00138276	0.00305953	0.00487784	0.00521668	0.00127757	0.000295433
GOLGB1	0.243057	0.264352	0.231242	0.298211	0.323826	0.475568	0.328325	0.235371	0.223383	0.192055	0.313228	0.474447	0.376928	0.260303	0.310479	0.371603	0.363393	0.291959	0.194598	0.237322	0.331773	0.374953	0.424564	0.45378	0.316387	0.203385
GOLIM4	0.0281925	0.0897276	0.0127297	0.12183	0.0560602	0.0221083	0.0059946	0.0217019	0.0600184	0.0553176	0.0731592	0.0405942	0.0429579	0.0074531	0.0751843	0.0501185	0.0876167	0.0433869	0.040186	0.0100635	0.026823	0.0147101	0.00819231	0.0126703	0.043055	0.128682
GOLM1	0.0356722	0.052281	0.0640641	0.0395862	0.0463751	0.0535859	0.0345488	0.0335639	0.021083	0.0343197	0.0396485	0.021602	0.00874285	0.0552546	0.043205	0.0395648	0.0433143	0.0128312	0.0576068	0.0426781	0.0502838	0.0447898	0.0539311	0.0782401	0.0514304	0.028568
GOLPH3	0.00909739	0.00903154	0.00969178	0.014288	0.0110647	0.0162066	0.0109624	0.0101796	0.00938609	0.0094208	0.0139738	0.00960315	0.00816053	0.00496132	0.00785399	0.00914573	0.0265181	0.0041959	0.0233053	0.00852003	0.0117894	0.0159576	0.0138003	0.0144757	0.0101525	0.0120722
GOLPH3L	0.0123762	0.0150398	0.00819786	0.0117655	0.00967372	0.0103833	0.0124647	0.00932652	0.0121227	0.0196821	0.0159165	0.0322049	0.00740569	0.0126777	0.00728673	0.0556067	0.0235171	0.0142431	0.0134746	0.00974471	0.0123048	0.00922456	0.013095	0.0109589	0.012401	0.010727
GOLT1A	5.60012e-05	9.81292e-05	0.00059023	0.000914593	0	5.38732e-05	0	8.44175e-05	0.000344695	0.00109105	0.00085599	0	5.79338e-05	0	0	0	0	0	0	0.000197936	0.000747271	0	0.000246197	0.000242799	0.000566459	0
GOLT1B	0.0158474	0.00979789	0.0186715	0.0165575	0.0209172	0.0307313	0.021085	0.0173611	0.0520459	0.0117534	0.0171175	0.0149638	0.0169951	0.0180002	0.0173579	0.0114983	0.0231253	0.0161447	0.00976581	0.0179012	0.0313504	0.0188443	0.0260118	0.0285018	0.0283794	0.016413
GON7	0.00338242	0.00306944	0.00390542	0.00594986	0.00768791	0.00994438	0.00638315	0.00288581	0.00357964	0.0036118	0.00406786	0.0055194	0.00408124	0.00416173	0.00225909	0.00933123	0.00370045	0.00678178	0.00797899	0.00254389	0.00819747	0.00862816	0.00606012	0.00982146	0.0067589	0.00212993
GOPC	0.0441095	0.0410434	0.0392517	0.0786575	0.0629077	0.0809867	0.0656958	0.0478959	0.0368247	0.0459469	0.050152	0.0359416	0.0512386	0.0465963	0.0491823	0.0254987	0.0622062	0.0536681	0.0539983	0.0514226	0.0716294	0.0645632	0.0870348	0.0714857	0.0632491	0.0458801
GORAB	0.0238501	0.0383821	0.0240467	0.0228116	0.0261551	0.027545	0.0261131	0.0247154	0.0336289	0.0297201	0.0394382	0.0272549	0.0227523	0.0231975	0.0171575	0.00491521	0.0359642	0.0106014	0.0298225	0.0245408	0.0289438	0.0150884	0.0284245	0.0238251	0.0249612	0.0348234
GORASP1	0.00954568	0.00651105	0.0122993	0.0131073	0.00940154	0.026189	0.0116011	0.010008	0.00556193	0.0037445	0.0122259	0.00646565	0.0101749	0.0137514	0.00989269	0.00990933	0.00920366	0	0.0132423	0.0111766	0.0162672	0.0265494	0.0227468	0.0290759	0.0142025	0.0048305
GORASP2	0.0382578	0.0308513	0.0390022	0.0361612	0.0390259	0.0411392	0.0412096	0.0405208	0.0467231	0.0382733	0.0329668	0.0517237	0.0337933	0.0384207	0.0310085	0.0299404	0.0551282	0.0469329	0.0454443	0.0403595	0.040519	0.0191942	0.0393907	0.0393534	0.0424492	0.0378871
GOSR1	0.0466374	0.0558126	0.0521826	0.049283	0.0518903	0.0502342	0.0467123	0.0564747	0.0804377	0.0478127	0.0698091	0.0527133	0.0710151	0.0519405	0.0490054	0.0537797	0.0472891	0.0629331	0.068019	0.0427998	0.0515797	0.0279523	0.0488251	0.0448943	0.0496772	0.0552911
GOT1	0.0609759	0.0503341	0.0679656	0.113985	0.106669	0.213544	0.127529	0.0603294	0.0256606	0.0346187	0.0414498	0.0833159	0.0284953	0.0802132	0.0680539	0.0494826	0.0295346	0.0557569	0.0343796	0.0480026	0.188589	0.185098	0.140669	0.228295	0.112511	0.0337129
GOT2	0.0419025	0.0278877	0.0483517	0.0465265	0.060611	0.091156	0.066622	0.0495508	0.0312455	0.0326428	0.0317535	0.0492457	0.0250213	0.0648944	0.0498468	0.0237215	0.0250923	0.0251251	0.0461253	0.0402026	0.0792567	0.0679494	0.0710624	0.0916673	0.0609232	0.0276935
GP1BB	0.0302877	0.00760978	0.0110548	0.0261728	0.02381	0.0611966	0.0353361	0.0142839	0.0158246	0.0236329	0.00736093	0.00678248	0.00574463	0.0177431	0.0152995	0.0121304	0	0.0174249	0.0295368	0.0105828	0.02437	0.0747383	0.0456157	0.0485519	0.0253498	0.00738409
GP2	3.93299e-05	0	5.56178e-05	9.90466e-05	0	0	0	0	0	0	0	0	0	0	0	0	0	0	0.00557773	2.0183e-05	2.47679e-05	0	0	5.05052e-05	0	0
GP6	8.92094e-05	0.000201759	7.95059e-05	5.49901e-05	0	2.26086e-05	0.000111082	7.85814e-05	0	0	0	0.00119679	0.000160902	0	0	0	0	0	0.00826402	0.000154772	0	0	0.000136697	0	0	0.000346448
GP9	2.73498e-05	5.25276e-05	0	0	0	0	0.000126525	0	0	0	0	0	0	0	0	0	0	0	0	0	0	0	0	0	0	0
GPA33	0.00069783	0	0.00125506	0.000717494	0.000331145	0.000412034	0.00059231	0.00167612	0	0.00298443	0	0.000585204	0.000229587	0.00349317	0	0	0	0	0	0.00102149	0.000175427	0.000362295	0.00086561	0.000747055	0.00166815	0.000314012
GPAA1	0.0131902	0.00991963	0.0177153	0.0167601	0.0219244	0.0271658	0.0204077	0.0172275	0.01174	0.00788242	0.0118579	0.00980517	0.00832631	0.0138386	0.014789	0.0201359	0.026747	0.00374281	0.0240323	0.013373	0.0243539	0.0198312	0.0242989	0.0300397	0.020561	0.00789418
GPALPP1	0.0819297	0.0606451	0.0737197	0.0899984	0.0892813	0.0984599	0.0967979	0.0746379	0.089464	0.0795587	0.0672691	0.0929962	0.0832289	0.0773767	0.0879006	0.0535229	0.0698032	0.0716692	0.0822071	0.078076	0.10437	0.083639	0.0986468	0.0918183	0.11059	0.0736908
GPAM	0.0173544	0.26748	0.0229141	0.0176596	0.0205402	0.0176857	0.0209723	0.0203093	0.0332578	0.0329473	0.20022	0.0365676	0.0307732	0.0208448	0.0248364	0.0417165	0.0440671	0.0660002	0.0225934	0.024132	0.0195871	0.0243634	0.0202183	0.0180723	0.020155	0.0370027
GPANK1	0.00196696	0.00140097	0.00251848	0.0015158	0.00294631	0.003683	0.00422582	0.00247639	0.00182068	0.000861785	0.00117806	0.00042537	0.00226849	0.000903704	0.00351694	0.00155347	0.00262599	0	0	0.00139303	0.00260688	0.00156929	0.00356161	0.0042335	0.00299989	0.00096118
GPAT2	0.00949511	0.000583324	0.00325439	0.00152526	0.000889666	0.00515003	0.00877186	0.00550751	0	0.00434616	0.000733669	0	0.00108876	0.00107574	0	0	0.00398994	0	0	0.00377346	0.000478878	0.0016775	0.00364867	0.00337888	0.00114385	0
GPAT3	0.000140651	0.000227996	0.000570771	0.000216965	0.00838744	0.000489858	0	0.000110196	0.000790154	0	0.000392866	0	0.000716393	0.00151251	0	0	0	0.00369861	0.00562613	0.000147999	0.00700992	0.000879528	3.78095e-05	0.00054551	0.00321093	0.00639464
GPAT4	0.0236665	0.0124341	0.0316479	0.0432637	0.0345898	0.0594976	0.0448714	0.0263464	0.026663	0.0231803	0.0224769	0.0258735	0.0289426	0.0358701	0.0331393	0.0169427	0.0289069	0.0321204	0.0213254	0.0243944	0.047053	0.0504183	0.0524862	0.0608531	0.0385786	0.0201032
GPATCH1	0.0211233	0.0163583	0.024091	0.0346132	0.021722	0.0312536	0.0309759	0.0236961	0.0202349	0.0153957	0.0167555	0.0166592	0.0203647	0.0257944	0.0244169	0.0205693	0.0200112	0.0262103	0.0219193	0.0236797	0.0256874	0.015004	0.0309233	0.0274963	0.0252152	0.0173283
GPATCH11	0.0142884	0.00987281	0.00966748	0.0130493	0.0185879	0.0216339	0.0177462	0.0123436	0.00807253	0.00989429	0.00919141	0.009474	0.0100076	0.0115209	0.0108707	0.0115266	0.00455162	0.0105271	0.0133922	0.0112971	0.0167882	0.0199663	0.0193536	0.0195224	0.0168036	0.00934093
GPATCH2	0.10801	0.13638	0.173723	0.126984	0.138212	0.128814	0.134047	0.173637	0.139438	0.103073	0.136756	0.181159	0.117289	0.170256	0.143886	0.195008	0.102281	0.150564	0.0927504	0.12757	0.133616	0.049834	0.110021	0.11299	0.129403	0.114126
GPATCH2L	0.032801	0.0264276	0.0435279	0.0349995	0.0414827	0.0400395	0.0383751	0.0420475	0.0298341	0.0234194	0.0287617	0.0270974	0.0280881	0.0385305	0.033624	0.0212351	0.022768	0.0233153	0.0354886	0.041314	0.0361479	0.0272833	0.0418587	0.0354987	0.0391783	0.0334922
GPATCH3	0.00415146	0.00390449	0.00787196	0.00637544	0.00596235	0.00708567	0.00615066	0.0102101	0.0060201	0.00268157	0.00321397	0.00412463	0.00435376	0.0106861	0.0105778	0.00377432	0	0.00358077	0.00786733	0.00698071	0.00534932	0.00278652	0.00722429	0.00492228	0.00527243	0.00517103
GPATCH4	0.0169546	0.00556899	0.00806358	0.0129928	0.0242379	0.0216153	0.0123614	0.00926067	0.0189166	0.0232569	0.0114234	0.00795622	0.0111823	0.00642454	0.0101907	0.0150737	0.00769479	0.0139471	0.0185714	0.00709873	0.0201232	0.017419	0.0189509	0.0158533	0.01848	0.0126464
GPATCH8	0.255055	0.409481	0.308241	0.238031	0.201573	0.19332	0.241723	0.258974	0.358123	0.190659	0.379325	0.173568	0.355345	0.285716	0.19772	0.179338	0.187701	0.205964	0.357405	0.232379	0.189983	0.095569	0.202027	0.219984	0.20292	0.211086
GPBAR1	0	4.75843e-05	0	0	0	0	0	0	0	0	0	0	0	0	0	0	0	0	0	0	0	0	0	1.69349e-05	0	0
GPBP1	0.0582329	0.0650977	0.0507001	0.0657997	0.0600199	0.094577	0.0662055	0.050869	0.0665755	0.0474911	0.0685111	0.0684828	0.0681728	0.0540413	0.054068	0.101224	0.0630393	0.094467	0.0393272	0.0462325	0.0620122	0.0719083	0.0893362	0.0958475	0.0620314	0.0615279
GPBP1L1	0.0371654	0.0401991	0.030614	0.0309635	0.0299494	0.0322057	0.0295802	0.0298679	0.0519039	0.04698	0.0333639	0.0416307	0.0363826	0.0327578	0.0217318	0.0298936	0.0563845	0.0600068	0.0455988	0.0289773	0.0317441	0.0304909	0.0327073	0.0384149	0.0288486	0.0373575
GPC1	0.00134913	0.00106647	0.00643964	0.00331525	0.00613636	0.00655063	0.00748497	0.00375387	0.00410383	0.000946346	0.0025594	0.000506672	0.00131004	0.00427114	0.0132272	0	0	0	0.00711329	0.00328861	0.00687073	0.00558394	0.00374936	0.00721862	0.00518806	0.00188715
GPC2	0.000262623	0.00126235	0	0	8.57133e-05	9.95605e-05	0.0004685	0.000174187	0.0041811	0.0241458	0.00298029	0.00062276	0.00227841	0.00135775	0	0	0	0.00177063	0.00775021	0.000328096	0.000489649	0	7.35627e-05	6.75994e-05	0.00148228	0.0017481
GPC3	0.0329036	0.191746	0.0092073	0.00917773	0.0116325	0.00703013	0.00493735	0.0107374	0.00816089	0.00858976	0.115532	0.0268259	0.00768458	0.00926842	0.0821006	0.00897144	0.0138223	0.0147419	0.00592143	0.00859594	0.0238412	0.00660471	0.00939219	0.00912901	0.0271246	0.0108249
GPC4	0.0698381	0.0538209	0.0411953	0.0555489	0.0072692	0.0822636	0.0218214	0.0834822	0.0038459	0.0106232	0.0516872	0.0346537	0.00696527	0.0169139	0.0344227	0.0603899	0.0140647	0.0199435	0.00787651	0.116846	0.016086	0.0246315	0.110172	0.0346514	0.00946289	0.00957499
GPC5	0.0452867	0.103632	0.011784	0.0105191	0.0633299	0.0224782	0.00423807	0.0320344	0.0243231	0.00795798	0.0530316	0.00775997	0.00480879	0.00859129	0.111961	0.0112399	0.0179076	0.0211914	0.0137124	0.00432239	0.0139376	0.00429008	0.00387327	0.0119709	0.121799	0.0237989
GPCPD1	0.0704455	0.0887947	0.055069	0.0456262	0.0474185	0.0537028	0.0366857	0.0653579	0.0836261	0.0530083	0.094909	0.120393	0.0601004	0.0556353	0.0506888	0.0615366	0.62834	0.185301	0.142975	0.0513994	0.0510081	0.0350222	0.0483893	0.0546244	0.0392827	0.173305
GPD1	0.00694295	0.00031171	0.00147818	0.000522494	0.00250522	0.0011811	0.000571706	6.23492e-05	0.00504728	0.00211916	0.00365541	0.00214449	0.00604637	0.00341855	0	0.00321997	0	0.00352883	0	0.000329914	0.000428909	0.00170351	0.00117205	0.00246002	0.00155163	0.00351708
GPD1L	0.0768548	0.0179742	0.050238	0.0452683	0.0541084	0.0449972	0.0752668	0.0443987	0.0618489	0.0727059	0.090981	0.0256792	0.155705	0.0392168	0.059788	0.0155521	0.104837	0.0256848	0.0491998	0.0336147	0.0576771	0.0391776	0.0406868	0.049022	0.0699508	0.0486658
GPD2	0.142241	0.187211	0.0838264	0.122501	0.0548738	0.152588	0.128263	0.0834288	0.0260102	0.0892149	0.148674	0.0492943	0.051261	0.0681552	0.0877655	0.0604366	0.0561636	0.12957	0.0804315	0.0694231	0.0506835	0.198845	0.126401	0.167246	0.0563535	0.066877
GPER1	0	0	0	0	0	0	0.000200164	0	0.000438534	0	0	0	0.000204702	0	0	0	0.00845827	0	0	4.79248e-05	4.26187e-05	0.000125687	3.46103e-05	0	0	0.000678321
GPHN	0.729915	0.46433	0.736287	0.649277	0.556608	0.485138	0.604686	0.712908	0.526613	0.643872	0.432665	0.443815	0.382759	0.695868	0.540885	0.237769	0.34887	0.307118	0.469164	0.667024	0.495668	0.168798	0.486312	0.497289	0.554065	0.531056
GPI	0.166563	0.0695718	0.42604	0.26264	0.168098	0.367218	0.307567	0.32716	0.0434802	0.0756959	0.0616879	0.131574	0.0355143	0.399624	0.233601	0.0478599	0.042518	0.0582673	0.0917402	0.239924	0.297598	0.207634	0.26984	0.394174	0.268476	0.0384196
GPKOW	0.00796403	0.00860097	0.0104453	0.00843668	0.0125679	0.0126059	0.00866201	0.00961086	0.00788757	0.00779633	0.0102199	0.00454458	0.00762105	0.0133676	0.00523213	0.00709933	0.0111345	0.0105126	0.0102114	0.0091282	0.0125725	0.00994195	0.0127808	0.0124873	0.0120688	0.00595186
GPLD1	0.0107584	0.0753765	0.0127989	0.0151729	0.0193762	0.014889	0.017426	0.0166968	0.00451616	0.00569071	0.0607081	0.0312249	0.00279788	0.00861404	0.00828243	0.0795829	0.00387804	0	0.0181852	0.00937999	0.0268932	0.00708373	0.00925599	0.0085445	0.0185768	0.0134992
GPM6A	0.593775	0.770188	0.537618	0.554593	0.593313	0.412523	0.534549	0.384787	0.151155	0.580708	0.558024	0.593556	0.117361	0.587124	0.583099	0.230158	0.240785	0.227701	0.93608	0.4662	0.461988	0.397306	0.510851	0.598792	0.410944	0.474813
GPM6B	0.0989928	0.49329	0.145849	0.16014	0.083215	0.142156	0.111063	0.101055	0.107976	0.103677	0.585274	0.0665247	0.44565	0.14166	0.0522964	0.294946	0.1418	0.238168	0.101062	0.134437	0.0540226	0.259483	0.202045	0.199774	0.134312	0.207481
GPN2	0.00550806	0.00352864	0.00428526	0.00544707	0.00515399	0.0058574	0.00600367	0.00696522	0.00668663	0.00321891	0.00289126	0.00180339	0.00562159	0.00366328	0.00572356	0	0	0.0040036	0.00709134	0.00553656	0.00685447	0.00283112	0.00804901	0.00698116	0.00681144	0.00473721
GPN3	0.0528154	0.0224708	0.0562116	0.0671613	0.0802001	0.134023	0.0718124	0.0588019	0.0286928	0.0459511	0.0277273	0.0282546	0.0328739	0.0627447	0.0781205	0.0232045	0.0270622	0.0407358	0.0544069	0.0550006	0.0933108	0.113586	0.114954	0.123275	0.0840126	0.0245381
GPNMB	0.00048318	0.00100003	0.0020455	9.99841e-05	0.000401102	0.00065209	0.000272279	0.00124931	0.00143354	0	0	0.00395931	0.000417047	0.0028376	0	0.00180513	0	0	0	0.00107136	0.000389878	0	0.000830258	0.00069217	0.00126397	0.000937983
GPR1	9.85122e-05	0.000152162	3.9465e-05	0	0.000104749	0.000211118	0.000222163	0	0	0	0	0	0	0	0	0	0	0	0	8.02307e-05	0.000279551	0	5.50292e-05	0.000149559	0	0
GPR101	0.00023191	0.000555924	0.000852663	0.00131921	0.0168262	0.000677875	0.00074412	0.000192015	0.000503839	0	0.000185274	0	0.00031779	0.000252666	0.000605676	0	0	0	0	0.000917075	0.00301593	0.00176108	0.00281474	0.00096334	0.017362	0.00106314
GPR107	0.0548338	0.0636291	0.0692199	0.0514387	0.059674	0.059278	0.0624627	0.0654357	0.0549043	0.0425196	0.0791639	0.069814	0.0584191	0.0668235	0.0407656	0.061255	0.0546876	0.0730369	0.0638454	0.0666107	0.059739	0.0359598	0.0628684	0.061169	0.0527471	0.0446161
GPR108	0.00382987	0.00257533	0.00784871	0.00382705	0.00323281	0.00554667	0.00567822	0.00587401	0.00389048	0.00167318	0.00686459	0.00376442	0.0015124	0.00249909	0.00239289	0.00333186	0	0.00398288	0.0159475	0.00407281	0.00495279	0.00461574	0.00443221	0.00925179	0.00493944	0.00140424
GPR119	1.69363e-05	6.63171e-05	0.000322747	0	0	0	0	0.000339554	0	0	0	0	0	0	0	0	0	0	0	0	0.000190732	0.000185595	7.36543e-05	3.76593e-05	0	0
GPR12	0.0140553	0.00309702	0.0210345	0.00839224	0.0241909	0.00742553	0.0228714	0.00353395	0.00333313	0.0164565	0.00123525	0.00345681	0.00181451	0.0115607	0.0329255	0.00436141	0.00725029	0.00717149	0.00476803	0.0120883	0.0129299	0.032722	0.0302685	0.0491438	0.0160272	0.00391057
GPR132	2.2415e-05	5.29473e-05	0	0.000259595	0	0	0	0	0	0	0	0	5.3187e-05	0.000296594	0	0	0	0	0	0	6.78983e-05	0	0	0	7.27522e-05	0
GPR137	0.010353	0.0104168	0.0112502	0.0148297	0.0132831	0.0267756	0.0134022	0.00884314	0.0162315	0.00839335	0.0164799	0.0108688	0.0153707	0.0166382	0.00617336	0.00919384	0.0117408	0.00363863	0.00840997	0.00916271	0.0233489	0.0286143	0.0202138	0.0320651	0.0161935	0.006112
GPR137B	0.00654338	0.00780481	0.00365509	0.00759563	0.0055846	0.00263614	0.00101013	0.00537962	0	0.00779708	0.0109215	0.00275438	0.010061	0.00273395	0.00710587	0.010023	0.0116185	0.0093902	0.0136577	0.00506907	0.0091118	0.00116341	0.00386102	0.0032291	0.00728689	0.00339707
GPR137C	0.0261308	0.024325	0.0189834	0.0630064	0.119455	0.0172381	0.0370246	0.0266036	0.0301299	0.144004	0.0521571	0.0211735	0.0643711	0.0456745	0.103329	0.00327243	0.0172117	0.0116481	0.153807	0.0240859	0.109557	0.00943735	0.0161674	0.0152449	0.165025	0.116077
GPR139	0.00768216	0.000563417	0.00131565	0.000833869	0.00110544	0.00108122	0.018813	0.00227212	0	0.0259536	0	0.0119433	0.000594241	0.00183398	0	0	0	0	0	0.000335658	0.00194945	0.000852038	0.00031193	0.000252636	0.00403292	0.000631374
GPR142	0	0.000420598	0	0	0	0	0	0	0	0	0	0.000251821	0	0	0	0.00298382	0	0	0	1.99556e-05	0	0	0	0	0	0
GPR146	0.000688533	0.000527878	0.000176504	0	0.000208862	0.000109895	0.000633459	0	0	0	0	0	0.000167964	0	0	0	0.00917489	0	0.00690024	0.000573079	0.000816315	7.1335e-05	0.000834399	0.000597049	0.000172336	0
GPR149	0.0013273	0.00086626	0.000493316	0.000726053	0.0475784	0.000777753	0.00567038	0.000881543	0.000355957	0.00431257	0.000370382	0.00110861	0.00112116	0.0111144	0.0681072	0	0	0	0	0.000277034	0.0364929	0.00101701	0.000602701	0.000983372	0.0200712	0.00322892
GPR15	7.086e-05	6.05845e-05	0	0.0001096	0	0.000281325	0.00047632	0	0	0	0	0	3.51084e-05	0	0	0	0	0	0	7.75956e-05	6.09269e-05	0	6.21192e-05	3.40438e-05	0	0
GPR151	0.000123404	0	0	0	0	0	0	0	0	0	0	0	0	0	0	0	0	0	0	0	0	0	0	2.98471e-05	0	0
GPR153	0.0041003	0.00160478	0.00317696	0.00418686	0.00385895	0.00402961	0.00318068	0.00316688	0.00219973	0.00133248	0.00243207	0.00197959	0.00210228	0.00393442	0.00173078	0.00411035	0	0.00248984	0.00377886	0.00304132	0.00520379	0.00519822	0.00477753	0.00713825	0.00580233	0.00212461
GPR155	0.0874207	0.0484647	0.10423	0.0967715	0.0691269	0.119991	0.0595293	0.0696551	0.0610755	0.0644991	0.0814287	0.0313001	0.119278	0.0653585	0.0597514	0.0226358	0.0439152	0.0719105	0.040042	0.108412	0.0925679	0.098316	0.165633	0.158548	0.0634955	0.0630197
GPR156	0.0031641	0.0468023	0.00787217	0.0138486	0.0270466	0.00492735	0.00763571	0.00702872	0.0134672	0.0202908	0.0542632	0.0156153	0.0406642	0.0191477	0.0234949	0.031641	0.00829582	0.0158273	0	0.00502914	0.01281	0.00275268	0.00622511	0.00594829	0.0208995	0.0198318
GPR157	0.000448021	0.00113327	0.00769067	0.00246328	0.00530665	0.00299761	0.00116475	0.00489702	0.00677355	0.000523824	0.00632862	0.0114933	0.0127928	0.00597158	0	0.00765694	0	0.0139513	0	0.00188106	0.00985472	0.00110941	0.00121033	0.0040385	0.00269637	0.00243046
GPR158	0.204704	0.0450602	0.588232	0.210919	0.527005	0.348726	0.28363	0.40569	0.0381536	0.068808	0.03258	0.0393707	0.0462178	0.66802	0.466769	0.0529885	0.0437316	0.0809334	0.218283	0.399968	0.29061	0.246419	0.358968	0.575927	0.370374	0.0735742
GPR160	6.0254e-05	0	5.40996e-05	0	0	0	0	0	0	0	0	0	0	0	0.00179999	0	0	0	0	0.000110744	0	0	0	3.20073e-05	0	0
GPR161	0.00251689	0.0383383	0.0032368	0.00296804	0.0119976	0.00584057	0.00397024	0.00898033	0.000856738	0.00885303	0.0237739	0.00476655	0.00153	0.00289328	0.00993916	0.0113469	0.0135573	0.0113811	0.00563948	0.00271796	0.00555281	0.00266336	0.00331173	0.00419065	0.00593454	0.004223
GPR162	0.0113722	0.00622694	0.0168402	0.0224659	0.0142455	0.0354234	0.0200777	0.0130287	0.00372969	0.00494456	0.00471257	0.0018386	0.00370272	0.0150193	0.0185095	0.00183674	0.00864031	0.00601804	0.010765	0.0119226	0.0244159	0.0507859	0.0301599	0.0449812	0.0212291	0.00716352
GPR17	0.000398849	0.000801533	0.000369147	0.000417318	0.000459826	0.000157505	0.000500458	0	0.110484	0	0.000945043	0	0.00124597	0	0	0	0	0	0	0.000299196	0.000943631	0.000400185	0.000353623	0.000690549	0.000507189	0.0106432
GPR171	9.45623e-05	0	0	0	8.13693e-05	0	0	0	0	0	0	0	0	0	0	0	0	0	0	0	0	0	6.24263e-05	7.4223e-05	0	0
GPR173	0.00182321	0.00123281	0.00141624	0.000954992	0.000652711	0.00189827	0.000992808	0.000829267	0.000385856	0.00100768	0.000812198	0.000385943	0.00048319	0	0.00286124	0.00247802	0.00202181	0	0	0.00132505	0.000952402	0.00209374	0.00197656	0.00164765	0.0006436	0.000168883
GPR176	0.261531	0.0444522	0.424779	0.166946	0.122377	0.143341	0.169089	0.237265	0.0492752	0.118635	0.0478965	0.078922	0.0355565	0.227993	0.359682	0.0359323	0.065133	0.0270192	0.0895625	0.259837	0.14133	0.0494185	0.193993	0.243804	0.163541	0.0885614
GPR179	0.0154561	0.0589681	0.0100075	0.00366639	0.0411499	0.0125388	0.00932854	0.00890673	0.00130385	0.00465054	0.0401764	0.000268433	0.00262732	0.0139028	0.0374635	0.00204258	0.00650452	0.00368774	0.00908254	0.00412943	0.018178	0.00880093	0.00554385	0.0157661	0.0394766	0.00514478
GPR18	0.000176322	7.00147e-05	2.91162e-05	0	0	0.000231126	0	0.000164204	0	0	0	0	9.78146e-05	0	0	0	0	0	0	0.000398588	9.73543e-05	0	9.29177e-05	0.000115214	0.00019405	0
GPR180	0.0139137	0.00609836	0.0160869	0.013124	0.0109111	0.0126617	0.0127059	0.0147449	0.0759964	0.0105885	0.0214459	0.0144017	0.0430191	0.0125498	0.0153857	0.00741946	0.00647203	0.0066093	0.00546674	0.019657	0.0140542	0.00950695	0.0165634	0.0163996	0.00867164	0.0213132
GPR182	0.00489438	0.00736034	0.00825089	0.00780986	0.0132611	0.0158416	0.00793009	0.00796102	0.0037826	0.00505972	0.0032864	0.00272457	0.00202696	0.0117238	0.0124857	0.00376622	0.0103475	0.00724581	0	0.00722872	0.00924338	0.0111686	0.0146433	0.0141495	0.0142466	0.00868824
GPR183	7.09017e-05	0	0	0	0	0	0	0	0	0	0	0	0	0	0	0	0	0	0	8.63127e-05	0	0	0	3.04028e-05	0	0
GPR19	0.00358119	0.00603962	0.00208941	0.00330775	0.00399868	0.00412203	0.00354128	0.00204923	0.00174846	0.000518002	0.00282174	0.000906977	0.00183194	0.0025235	0.00665529	0.00473671	0	0	0	0.00303574	0.00497277	0.00282197	0.00669008	0.00657284	0.00427627	0.00284009
GPR22	0.0284359	0.00411097	0.0256003	0.0314759	0.0151952	0.0827651	0.0176156	0.0294484	0.00330429	0.00690218	0.00171243	0.0029729	0.00714939	0.0421543	0.0117683	0.00663919	0.00583179	0.0117597	0.00808449	0.0356203	0.0183941	0.0503285	0.0930449	0.0726973	0.0198721	0.00506497
GPR26	0.002522	0.00115655	0.0144729	0.0131638	0.000589668	0.018071	0.00978845	0.0265049	0.00142618	0.00203357	0.000907944	0.000573594	0.0010869	0.0115185	0.0014135	0	0.00222252	0	0	0.0196232	0.00251657	0.013123	0.0163718	0.0184194	0.00636116	0.000739242
GPR3	0.000250922	9.86502e-05	0.000981553	0.00131751	0.00185506	0.00388741	0.00273835	0.00110426	0	0.000744448	0.000490477	0	0.000140709	0.0052556	0.00209634	0	0	0	0	0.00042214	0.00525082	0.00132453	0.00125247	0.00145467	0.00204642	0.000570282
GPR34	0.000138424	0.00109923	6.68084e-05	0.000122999	0.000142051	0.000300363	0	0.000164867	0.00086038	0	0.00192373	0	0.000957919	0	0	0	0.00311103	0.0371018	0	0.000103601	9.32326e-05	0.00046718	0.000161867	0.000138242	0.000398489	0.00103046
GPR37	0.0121152	0.0445416	0.0163241	0.00546375	0.00419061	0.0260332	0.00543463	0.0177021	0.0344571	0.0111517	0.0906263	0.00821158	0.123725	0.017311	0.00269673	0.0129125	0.00598921	0.00983613	0.0144403	0.0586026	0.00503084	0.0175821	0.0557008	0.0185913	0.00332081	0.0133818
GPR37L1	0.00064374	0.0247626	0.000272063	0.00106123	0.000872046	0.000361395	0.000613002	0.00162515	0.00632496	0	0.0298792	0.000467478	0.00984411	0.000267517	0	0.0159914	0	0	0	0.000933816	0.000990043	0.00221669	0.000661655	0.000603305	0.000452761	0.00582949
GPR39	0.00176797	0.00376021	0.00646039	0.00389082	0.0454083	0.00293234	0.00117022	0.00379819	0	0.00588499	0.00508122	0.00375639	0.000641645	0.0513363	0.0202041	0.0312086	0.00542218	0	0	0.0023373	0.00146745	0.00292723	0.00453286	0.00491389	0.00235326	0.000820823
GPR4	0	8.76265e-05	0	0	0	0	0	0	0	0	0	0	0	0	0	0	0.00507711	0	0	0	9.80748e-05	0	0	0	3.95493e-05	0
GPR45	0.00010241	0	0.000155128	0.000380427	9.5312e-05	0.000608897	0.000595802	0	0	0	0	0	0	0.000404401	0.00360901	0	0	0	0	0.000281221	0.000466229	0.000384802	0.000419879	0.000226949	0.000291487	0
GPR50	1.49309e-05	0	0	0	0	0	0	0	0	0	0	0	0	0	0	0	0	0	0	0	3.33983e-05	0	0	0	0.000118619	0
GPR6	7.70293e-05	0	0	0.00119286	0	0.000176538	0.000171575	0.000200617	0	0	0	0	0	0	0	0	0	0	0	0	0.000113021	0	0.000209344	3.6311e-05	0.000661002	0.000378433
GPR61	0.00571708	0.000528485	0.00676417	0.00533494	0.00744292	0.0116465	0.00596043	0.00544446	0.000796304	0	0	0.00122422	0.00080416	0.0111479	0.00925983	0	0.00222252	0	0.00865144	0.00407676	0.00817321	0.00539558	0.00765154	0.00864111	0.00760151	0.000136214
GPR62	0	0	0	0	0	0	0	0	0.000557909	0	0	0	0.000720015	0	0	0	0	0	0	0	4.53566e-05	0	0	4.14229e-05	5.76321e-05	0
GPR63	0.00439436	0.00126608	0.00318957	0.00159412	0.00141452	0.00571725	0.00404235	0.00283902	0.001238	0.000951214	0.00169879	0.000284803	0.000913912	0.00465272	0.00278762	0.000334862	0	0	0	0.00169026	0.00221422	0.00480169	0.00281955	0.00591576	0.000882138	0.000462638
GPR68	7.96004e-05	0	0.000306071	0.000324494	0.000586237	0.000211858	0.000474836	0	0	0	0	0	9.1303e-05	0.000133991	0	0	0	0	0	0.000123792	0.000927909	0	0	0.000602009	0.000512897	0
GPR82	2.14908e-05	0	0	0	0	3.99294e-05	0	0.000142828	0	0	0	0	9.57208e-05	0	0	0	0	0	0	7.33427e-05	0	0	4.40226e-05	0	0	0
GPR83	0.0333291	0.0104861	0.0203854	0.0222163	0.0109622	0.0673091	0.00461236	0.0351869	0.00269679	0.0143083	0.00744933	0.0130443	0.00435193	0.0226551	0.00903149	0.00518292	0.00809151	0.00678505	0.0138505	0.0310029	0.0481266	0.0350339	0.0530533	0.0471262	0.0197564	0.0176515
GPR85	0.00805229	0.000459461	0.00385754	0.00792263	0.00553187	0.0144113	0.00526644	0.00495015	0.00200196	0.00746223	0	0.00196305	0.00119486	0.00399034	0.00538146	0.0083972	0	0.00717374	0	0.00465708	0.00475319	0.00613129	0.0132549	0.00820087	0.00736372	0.00516909
GPR87	0.0017883	0.00170386	0.00193252	0.00223692	0.0014426	0.000783134	0.00155065	0.00279644	0.000848918	0.00131045	0.00146088	0.000726758	0.000810524	0.00197925	0	0.00133404	0	0.00315041	0	0.00140508	0.00106273	0.000194485	0.000757475	0.00127764	0.00158297	0.00156709
GPR88	0	0	5.02548e-05	0.000618831	0	0	0.00042624	0.000150813	0	0	0	0	0	0	0	0	0	0	0	0	0.000203704	0	0	0.00010916	0	0
GPRASP1	0.0192073	0.00844593	0.0200411	0.02874	0.0489843	0.0406514	0.0322618	0.019713	0.00762572	0.0260021	0.00599876	0.0169758	0.00423227	0.020917	0.0340218	0.00637225	0.00221659	0.010659	0.00624895	0.0195068	0.0444499	0.0348039	0.0409454	0.040666	0.0411758	0.0126815
GPRASP2	0.0138797	0.00729446	0.0135971	0.0266723	0.0339347	0.0569084	0.0349835	0.0107128	0.00389308	0.00858411	0.00453812	0.0107169	0.00398963	0.0182244	0.0279492	0.0025463	0.00754106	0.0194293	0.0205377	0.0112237	0.0550215	0.061759	0.0428944	0.0573678	0.0455231	0.00859635
GPRC5A	0	0.000241837	0.000332191	0	0	8.61741e-05	0	0.000177455	0	0	0	0	0	0.00052842	0	0	0	0	0	0.000176377	0	0.000238873	0.000293935	0.000411464	3.42836e-05	0.000358623
GPRC5B	0.0156759	0.110791	0.0145646	0.00848973	0.0194303	0.00522683	0.00404245	0.00444991	0.0302472	0.0212552	0.159465	0.0197932	0.136219	0.0205828	0.0176661	0.0421015	0.0180237	0.00248984	0.0139153	0.00964698	0.0225126	0.0152629	0.00963043	0.0155024	0.0168534	0.057064
GPRC5C	0.000139052	0.00480023	0	0	0.000128164	0.000116252	0	0	0	0	0.00356156	0.000747558	7.354e-05	0	0	0.00330363	0.0120566	0	0	0	0.000299718	0	9.14361e-05	5.9758e-05	0	0
GPRC5D	6.94221e-05	0.000254755	0.000151268	0	9.13939e-05	7.63176e-05	0	0.000195039	0	0	0	0	0.000101933	0	0	0	0	0	0	0.000185796	5.00371e-05	0	1.90123e-05	0.000171202	0	0
GPRC6A	3.99442e-05	0	0	0	0	0	0.000335159	0	0	0.000662394	0	0	0	0	0	0	0	0	0	0.000119145	0	0	0	2.66142e-05	7.4681e-05	0
GPRIN1	0.0149067	0.00218239	0.00707342	0.0165933	0.00922027	0.0226903	0.0133846	0.00209068	0.00201066	0.0112663	0.00234102	0.00148274	0.00274398	0.00852063	0.0122954	0.00534825	0.00690302	0.00311703	0	0.00416131	0.011091	0.0266596	0.0251885	0.0295364	0.0123144	0.00475837
GPRIN3	0.000138575	0.000119787	0.000334283	0.00254279	0.000544534	0.0029375	0.00705709	0.00142504	0.00241323	0.00153068	0.000611216	0	0.000288704	0.000339919	0.00236437	0	0	0	0	0.00340653	0.000902435	0.00177355	0.00819048	0.00121438	0.00328437	0.000615112
GPS1	0.00688363	0.00411232	0.00603997	0.0115214	0.0149093	0.025811	0.0151374	0.00538168	0.00707898	0.00546664	0.00304914	0.00465133	0.00588068	0.00307906	0.0109595	0.00659913	0.0129506	0	0.00689337	0.00577092	0.0221463	0.0266481	0.0213562	0.0319773	0.0174931	0.00418264
GPS2	0.00327036	0.00260491	0.00389693	0.00443143	0.00654665	0.00734915	0.00411856	0.00243677	0.00377257	0.00211153	0.00541949	0.0027794	0.00562722	0.00442348	0.00628487	0.0089079	0	0	0	0.00320896	0.00712306	0.00766906	0.00737766	0.0106708	0.00746399	0.00138223
GPSM1	0.0140715	0.0238198	0.0179366	0.0199882	0.0162506	0.0334397	0.0289815	0.0190719	0.0252	0.00866033	0.02465	0.00849401	0.0162759	0.0186566	0.019173	0.0113564	0.0320492	0.0083441	0.0190711	0.0150212	0.0241727	0.0241958	0.0228024	0.0277928	0.022489	0.0154364
GPSM2	0.0178346	0.0264039	0.0210986	0.0124536	0.0458679	0.00672263	0.00442121	0.0051114	0.00557236	0.0317832	0.023411	0.019996	0.00647815	0.00900709	0.00920047	0.0069755	0.0122061	0.0126826	0	0.00854666	0.0236715	0.021742	0.0126694	0.0377651	0.0182461	0.0176142
GPSM3	0	0.000203539	0	0.000110179	8.71677e-05	0	8.32706e-05	0	0	0	0	0	0.000154895	0	0	0	0.00702803	0.00280624	0	0	0	0	0	3.87486e-05	0.000317735	0
GPT	0.00298703	0.00573718	0.00338426	0.00434189	0.00319114	0.00196337	0.00346132	0.00344947	0.00106947	0.00425472	0.0107604	0.00586537	0.000476573	0.00596045	0.000825929	0.0104528	0	0	0.00730213	0.00282084	0.00365976	0.00155506	0.0024822	0.00164301	0.00258387	0.000899686
GPX1	0.0155842	0.0142004	0.014273	0.0277249	0.0284334	0.067356	0.0523961	0.0115274	0.0495227	0.0129786	0.0187173	0.0146074	0.0181652	0.0315883	0.0232317	0.0293399	0.0521699	0.0324652	0.0352806	0.0102611	0.0503067	0.101305	0.0415689	0.0773235	0.0427827	0.0142635
GPX2	0.00227699	0.000817096	0.00501961	0.00209768	8.97897e-05	0.00211228	0.000632156	0.00443972	0	0.000740214	0.000556454	0	0.000254698	0.00206993	0.000492326	0.00334558	0	0.00366407	0	0.00329285	0.000293595	0.00108198	0.00321273	0.00377189	0.000689437	0.000709152
GPX3	0.00382289	0.00104432	0.00089225	0.00540578	0.0161061	0.010907	0.0406623	0.00226248	0.000677014	0	0.00118685	0.00145017	0.000870474	0.00015698	0.00952704	0	0	0.00667878	0	0.000620339	0.0312233	0.00446552	0.000757797	0.00249112	0.0346092	0.00135694
GPX5	0.000307366	0.000286268	0.000490246	0.000107572	0.000252136	0	0.000128464	0.000182044	0	0.000772532	0	0	8.39367e-05	0	0	0	0	0	0	0.000338216	0.000240758	0	0.000253023	1.71767e-05	0	0
GPX7	0.0115528	0.0110109	0.00934079	0.00700921	0.0128838	0.00651498	0.00982004	0.0072532	0.00497135	0.0135072	0.0144932	0.0175299	0.00153187	0.00815613	0.00797093	0.0026322	0.0119839	0.00406724	0.019038	0.00905456	0.00983571	0.00320805	0.00886771	0.00845999	0.00915409	0.00878416
GPX8	0.000111567	0.00662739	0.00055634	5.47541e-05	0	0.000733804	0	0.000913382	0	0.000818398	0.00440352	0.012265	0.000231145	0.000189901	0	0.00697788	0	0.00372056	0	0.000236863	0.000306405	0.00252683	0.00070271	0.00156814	0.000276759	0.000310845
GRAMD1A	0.0150118	0.0086578	0.0197172	0.0216183	0.017233	0.0325861	0.0261446	0.0254924	0.010848	0.0172263	0.00895346	0.00422251	0.00408824	0.0322422	0.0110472	0.00888157	0.01719	0.0156599	0.0306137	0.0166935	0.023043	0.0229484	0.0249492	0.0306691	0.0192381	0.00723647
GRAMD1B	0.299289	0.187256	0.280784	0.163359	0.126761	0.211394	0.166576	0.24276	0.0303372	0.255057	0.131284	0.268214	0.0279695	0.237517	0.117662	0.104605	0.0329832	0.0949525	0.0575401	0.158473	0.154509	0.117283	0.157203	0.208329	0.176365	0.0963588
GRAMD1C	0.0313919	0.00668426	0.0273004	0.0328147	0.00605255	0.0180597	0.0213492	0.0306453	0.00622095	0.0191815	0.00668525	0.0138566	0.00404176	0.0258446	0.00438505	0.00694736	0.00245662	0.00404045	0.0055517	0.0469524	0.0110378	0.00477566	0.0320581	0.0196216	0.00673471	0.00693589
GRAMD2A	8.70393e-05	0.000677446	0.000717948	0.00274136	0	0.000601664	0.00213984	0.00069774	0.00763574	0	0.00285898	0	0.00042469	0.000721607	0	0.00688351	0	0	0	0.000905446	0.000153969	0.00111574	0.00154298	0.000907087	0.000329756	0.000625356
GRAMD2B	0.0467078	0.327896	0.0317845	0.0321597	0.0156977	0.0129877	0.0213982	0.0143041	0.0306233	0.0216318	0.243673	0.0857213	0.0821868	0.0503706	0.00543078	0.16358	0.0805485	0.022002	0.0141089	0.00847189	0.0140773	0.0195619	0.0076593	0.0253518	0.0146229	0.0389386
GRAMD4	0.0111625	0.02385	0.0128416	0.0156215	0.0134982	0.0140331	0.0138803	0.0165291	0.0133845	0.00689727	0.0163961	0.0216987	0.00496598	0.0110717	0.00899718	0.0197797	0.00315098	0.00304679	0.0158819	0.0111203	0.00990302	0.00984266	0.0126149	0.0121265	0.0112173	0.00595093
GRAP2	0.00278331	0.000270228	0.00203934	0.00175872	0.000707242	0.00263328	0.00142979	0.00123542	0.00111276	0.00214042	0.000471578	0	0.000569248	0.00276035	0	0.000334862	0.0029891	0	0.0106791	0.000596709	0.000856829	0.00161684	0.00155175	0.00339122	0.000776836	0.000972588
GRASP	0.00111501	0	0.000572641	0.00096153	0.000201163	0.00327003	0.000610562	0.00276462	0	0	0	0	0.000434375	0.000457531	0	0	0.00764644	0	0	0.00195027	9.66223e-05	0.000473952	0.00246183	0.000467762	0.000261422	0
GRB10	0.00390578	0.0133562	0.000581012	0.017272	0.00182386	5.42459e-05	0.00155238	0.00109908	0.00685809	0.00298848	0.0162939	0.0138379	0.018217	0.000951664	0	0.05119	0.0662999	0.00248798	0	0.000805618	0.00311662	0.00116079	0.000576762	0.000365785	0.00684804	0.0148882
GRB14	0.0661425	0.0105901	0.0629374	0.265869	0.012068	0.0649645	0.111764	0.0732936	0.0165128	0.0522373	0.00919937	0.213503	0.00715128	0.0245872	0.172589	0.00853863	0.00743774	0.0207699	0.0187115	0.0387739	0.0211426	0.0351386	0.0372139	0.0587924	0.0264728	0.0313477
GRB2	0.0975749	0.0716996	0.154211	0.139567	0.114507	0.252498	0.177267	0.154709	0.0919575	0.101469	0.0785516	0.0561646	0.093242	0.120797	0.107219	0.0641508	0.108895	0.204768	0.113928	0.14681	0.107693	0.23252	0.247553	0.236565	0.11077	0.102927
GRB7	0	0	0	0	0	6.88362e-05	0.000136436	0	0	0	0	0	0	0	0	0.00156788	0	0	0	0.000149445	6.85925e-05	0.000231305	4.38433e-05	0	0	0
GREB1	0.000118725	0.000683207	0.000413505	0.000166376	0.00197662	0.000447272	0.00136415	0.000776808	0.00119879	0.000767946	0.00076275	0.000852298	3.01895e-05	0	0	0	0	0	0	0.000235837	0.000104156	0.000362373	0.000299828	0.00111994	0.000584776	0
GREB1L	0.0701224	0.0194356	0.0812722	0.0924753	0.094363	0.0623524	0.0521004	0.112513	0.0221309	0.0360717	0.0163212	0.0112563	0.00809747	0.0739745	0.106113	0.0106649	0.0147083	0.0147121	0.0146436	0.143405	0.0710072	0.0195273	0.0985945	0.0570769	0.0648302	0.0400806
GREM1	5.06147e-05	0.00021998	6.3702e-05	0	0.000150752	0	0	0.000142636	0	0	0.00298638	0	0.00350912	0	0	0	0	0.00337177	0	0.000106694	0.000197798	0	0.00017514	0.000203585	0.000246837	0.00299544
GREM2	0.000106397	0.000161215	0.000848159	0.000647425	0.000954134	0.00230786	0.00106865	0.000856525	0	0	0	0	0.000120256	0.000469201	0.00204152	0	0	0	0	0.000245649	0.0006976	0.00175348	0.00115499	0.00358574	0.000484435	0.000305618
GRHL1	0.0218816	0.0075231	0.0254181	0.0156233	0.00656659	0.0178803	0.0152832	0.0318544	0.0258904	0.0109123	0.0190419	0.0126938	0.0414263	0.0230561	0.0179519	0.00648025	0.00602309	0.0132451	0.100151	0.0199521	0.00899284	0.00520194	0.0187978	0.0198012	0.0121969	0.0133078
GRHL2	0.000827636	0.00231102	0.00216234	0.0159242	0.000782163	0.0059251	0.00586237	0.00814289	0	0	0.00407692	0	0.00143468	0.000426441	0.00444988	0.00280084	0	0.00269608	0	0.0123434	0.000864373	0.00183816	0.0104835	0.00201777	0.000552524	0.00189245
GRHL3	2.34861e-05	9.4199e-05	0.000118201	0	0	9.9459e-05	0.000544486	0	0	0	0	0.000160143	0	0	0	0.0024244	0	0	0	0.000113585	0	0.000131738	4.32792e-05	6.60416e-05	5.67725e-05	0.000122881
GRHPR	0.00404072	0.00530886	0.00700358	0.00487306	0.00811458	0.00871699	0.00444236	0.00209429	0.00479934	0.00321638	0.00476677	0.00960315	0.000843996	0.00133539	0.00396287	0.00263143	0.00728206	0.0105835	0	0.00349274	0.0103394	0.00575604	0.00545851	0.00862292	0.00696214	0.00154614
GRIA1	1.46697	0.283288	1.73071	0.711306	1.42892	1.16009	0.761327	1.36603	0.672175	1.00003	0.231879	0.244352	0.256012	1.58099	0.79526	0.226302	0.298076	0.460806	0.20714	2.05529	1.42027	0.704526	1.77613	1.34946	1.00791	0.400952
GRIA2	0.789594	0.131964	0.733412	0.657759	0.273114	0.719055	0.5146	0.617362	0.608444	0.616254	0.134013	0.0983105	0.131645	0.863065	0.564715	0.126483	0.132898	0.216128	0.224935	0.759648	0.378607	0.460481	0.880861	0.749958	0.417732	0.628805
GRIA3	0.420858	0.11568	0.682015	0.575351	0.267014	0.839592	0.584303	0.97589	0.235078	0.121578	0.177915	0.08051	0.218968	1.00584	0.406125	0.072963	0.0747072	0.145143	0.292474	0.771866	0.576913	0.259589	0.743826	0.492242	0.135772	0.549756
GRIA4	0.0350425	0.0454561	0.0546349	0.548955	1.12049	0.0421346	0.10768	0.116685	0.411025	0.037842	0.0528286	0.0440059	0.0382513	0.146931	0.670937	0.0430483	0.0553081	0.0891822	0.332895	0.0356929	0.770438	0.0431952	0.0258836	0.0489118	0.758597	0.972546
GRID1	0.114713	0.0974628	0.234515	0.134037	0.072751	0.102304	0.147369	0.160298	0.150476	0.0870437	0.133087	0.0205158	0.165177	0.178434	0.115163	0.0192697	0.0121783	0.0228365	0.12071	0.122768	0.0697358	0.0444861	0.0964804	0.137468	0.115347	0.156179
GRID2	0.168276	0.339448	0.12486	0.206952	0.0642272	0.180509	0.258949	0.284508	0.12315	0.0796979	0.284746	0.0909453	0.155675	0.290092	0.090517	0.268349	0.0264348	0.0564364	0.119536	0.121585	0.417764	0.0394801	0.0962794	0.100456	0.265731	0.401292
GRID2IP	0.00399751	0.000280844	0.00557936	0.000498825	0.000478365	0.000521055	0.000476104	0.000907497	0	0.00477342	0.00112623	0	0.000229212	0.00453124	0.00214225	0	0	0.00372056	0	0.000736401	0.00105133	0.000816757	0.000790198	0.00281306	0.00174189	0.00026813
GRIFIN	2.45982e-05	0.000149019	0	0	0	0	0	0	0	0	0	0.000570043	0	0	0	0	0	0	0	0	0	0	6.52395e-05	0	0	0
GRIK1	0.176438	0.0253461	0.119915	0.033746	0.488785	0.0481828	0.0556607	0.0798017	0.0582978	0.131305	0.0193348	0.0238701	0.0230885	0.231939	0.807657	0.0198855	0.0346694	0.0304113	0.0202357	0.0572031	0.697616	0.0340337	0.0294399	0.0658748	0.410818	0.313503
GRIK2	1.06686	0.192871	0.808875	0.725037	0.925075	0.558866	0.475236	0.873563	1.35716	0.527066	0.204204	0.104279	0.194934	0.861733	1.41744	0.11564	0.0952749	0.169417	0.124378	0.599528	0.810145	0.179629	0.428364	0.541309	1.01352	0.54324
GRIK3	0.188203	0.00897391	0.0428777	0.057971	0.0203115	0.0520535	0.516192	0.0819863	0.0257509	0.0922396	0.0135384	0.0106097	0.0131286	0.035	0.0138233	0.0147878	0.00970834	0.0125415	0.00793204	0.0063648	0.237515	0.0151873	0.00718549	0.0496741	0.0425807	0.075656
GRIK4	0.279366	0.265158	0.500244	0.216882	0.0788129	0.153531	0.123322	0.23375	0.161787	0.107481	0.232677	0.0823626	0.148629	0.0353048	0.223276	0.0396886	0.0309344	0.0367728	0.199438	0.2838	0.0482038	0.0667442	0.202899	0.295787	0.0953404	0.19988
GRIK5	0.0711087	0.0245587	0.150151	0.0697806	0.0480082	0.0756313	0.0778482	0.0927408	0.0191038	0.0305742	0.0219123	0.0113292	0.0173062	0.0726923	0.0442987	0.0195647	0.00942565	0.00342977	0.0519115	0.109208	0.0424645	0.0555203	0.0968878	0.111952	0.0465761	0.0224935
GRIN1	0.0745022	0.0116317	0.099013	0.098005	0.093683	0.23146	0.127517	0.0868398	0.00671621	0.0339781	0.0149426	0.00864906	0.0141443	0.0570102	0.0862108	0.0177752	0.00827746	0.011302	0.0181654	0.0915785	0.124947	0.155012	0.218857	0.209894	0.103301	0.0103191
GRIN2A	0.439377	0.02946	0.318657	0.254696	0.202203	0.200832	0.124616	0.248851	0.0335116	0.159542	0.0352524	0.0236668	0.0381762	0.287914	0.297796	0.0421201	0.0488411	0.0641102	0.01607	0.613591	0.0891021	0.144909	0.485533	0.250567	0.0893423	0.0369874
GRIN2B	1.138	0.134177	1.22347	0.935436	0.76555	0.992392	0.851898	1.24799	0.112899	0.858022	0.115609	0.13765	0.144902	1.06975	0.671363	0.110891	0.139448	0.329745	0.120123	1.39936	0.711048	0.430894	1.19028	0.912413	0.849336	0.169294
GRIN2C	0.000605785	0.0367283	0.000452903	0.000399126	0.00697253	0.000212827	0.000290934	0.000490818	0.000849326	0.00157009	0.0309708	0	0.00129536	0	0.0010225	0	0.00565278	0.00291602	0	0.00060556	0.0116043	0.00107192	0.000180622	0.000193682	0.000502626	0.00192808
GRIN2D	0.000682691	0.024104	0.000536318	0.000818321	0.0236657	0.000365742	0.00404332	0.000664507	0.00583137	0.0211893	0.0115891	0.0020182	0.00462448	0	0.0157746	0.00199445	0.00311103	0	0	0.000562071	0.0216199	0.00115799	0.000517929	0.000349618	0.0345596	0.0167041
GRIN3A	0.006237	0.00664714	0.0137962	0.010293	0.42147	0.0977489	0.0418997	0.0843869	0.00546309	0.00722562	0.0111401	0.0045171	0.00747007	0.010837	0.00690441	0	0.00240665	0	0.00693478	0.0234092	0.29443	0.0216205	0.031099	0.0168176	0.119549	0.00758431
GRINA	0.0150758	0.00587301	0.0157088	0.0198896	0.0288132	0.0611168	0.0325271	0.00760578	0.00637796	0.00452367	0.00448937	0.00275471	0.00340237	0.0256443	0.0187321	0.00428076	0.0023221	0	0.0131043	0.0129491	0.0321844	0.0575503	0.0628985	0.0729375	0.0284778	0.00500883
GRIP1	0.614825	0.172885	0.59425	0.298358	0.586118	0.268674	0.423908	0.424858	0.119216	0.324227	0.127648	0.337604	0.0649687	0.539922	0.415599	0.0725336	0.0510367	0.0788921	0.161718	0.297339	0.743479	0.0938588	0.206492	0.356138	0.958408	0.129869
GRIP2	0.0119239	0.00305327	0.00268204	0.00624243	0.0806751	0.0118761	0.0137483	0.0142467	0.0071917	0.043365	0.00466604	0.00255738	0.00211472	0.00687222	0.126936	0.00193433	0.00609635	0.00780458	0	0.0121973	0.0725373	0.00484121	0.0118656	0.00215025	0.0705369	0.0106894
GRIPAP1	0.0458628	0.0284458	0.0484542	0.0478719	0.0517844	0.0717488	0.0593801	0.0436453	0.0287924	0.0304308	0.0305151	0.0253716	0.0303835	0.0449436	0.0480639	0.0337882	0.0279997	0.0430743	0.0361303	0.0435672	0.0601886	0.0746639	0.0734788	0.0797845	0.0556661	0.0268136
GRK1	0.000660477	0	0.000890126	0.000630125	0.000321328	0.000335608	0.000109547	0.00117412	0	0	0.000360094	0	5.66478e-05	0	0	0	0.00222252	0	0	0.00103661	0.000135967	0.000386611	0.000527282	0.000523455	0.000235511	0
GRK2	0.0333243	0.012835	0.0261651	0.0317519	0.0202503	0.0505317	0.0334856	0.0146933	0.00523546	0.0192497	0.00861399	0.00442612	0.00947345	0.0186572	0.0219485	0.0184171	0.0415488	0.0730321	0.0131487	0.0177689	0.0260821	0.0781569	0.0457346	0.0653662	0.020697	0.0149849
GRK3	0.161034	0.0640012	0.196316	0.0694265	0.216453	0.134124	0.11258	0.182861	0.0208831	0.110051	0.0564841	0.0713065	0.0255028	0.0926333	0.238071	0.0950499	0.0405519	0.0671308	0.0132732	0.204125	0.137123	0.0683881	0.158371	0.145905	0.0997001	0.0360075
GRK4	0.114309	0.0936629	0.114406	0.118898	0.141476	0.0746386	0.105543	0.130325	0.102717	0.211938	0.0974071	0.0493654	0.0883608	0.114821	0.104164	0.0406454	0.0408619	0.0646962	0.0944102	0.10882	0.107297	0.0184095	0.0787444	0.069252	0.123456	0.1321
GRK5	0.0470032	0.0783154	0.0162772	0.0315406	0.0975857	0.00987364	0.0208966	0.0168779	0.032786	0.032688	0.151507	0.0226387	0.159695	0.0211848	0.181753	0.1181	0.418587	0.0289157	0.0226808	0.0181405	0.0585648	0.0110382	0.0134207	0.0119021	0.062711	0.0721211
GRK6	0.0264392	0.0154468	0.0342174	0.028978	0.0220509	0.036176	0.0303837	0.0354732	0.0127105	0.0210953	0.0131719	0.0301361	0.00905176	0.0298956	0.0394874	0.0195331	0.00811127	0.0225956	0.0061967	0.0347901	0.0316805	0.0226055	0.0352536	0.0356047	0.0270055	0.00792572
GRK7	0.00724085	0.00365823	0.00832639	0.00795839	0.00500396	0.00961231	0.010911	0.00654681	0.00119864	0.0109021	0.00474538	0.00257002	0.000973382	0.00920222	0.00487389	0.00620417	0.00186559	0	0.00946814	0.00715562	0.00861999	0.010073	0.0105546	0.00995627	0.00575719	0.00902411
GRM1	0.737131	0.0486349	0.671846	0.473267	0.0522294	0.287175	0.209232	0.446076	0.0549261	0.213291	0.0420421	0.051519	0.0558743	0.43435	0.0415503	0.0658285	0.0663387	0.0951298	0.0457537	0.71615	0.393681	0.131163	0.511872	0.418226	0.261004	0.055553
GRM2	0.00852653	0.000286209	0.00074939	0.0142421	0.000896724	0.0223288	0.0105782	0.0151642	0	0.00462134	0.00125325	0.00140774	0.000697648	0.00158821	0.00182803	0	0	0	0.127648	0.0112584	0.00067837	0.00436772	0.014612	0.000612821	0.00155073	0.000268587
GRM3	0.00992353	0.289873	0.00535918	0.108671	0.063839	0.028996	0.192039	0.0311602	0.0170727	0.0294605	0.26814	0.0160451	0.182346	0.00538436	0.0281229	0.0184089	0.0561463	0.0103727	0.183947	0.0126853	0.0103722	0.0174846	0.0112497	0.00509007	0.0359065	0.0244917
GRM4	0.0039435	0.00376968	0.00245132	0.0277682	0.00601587	0.00691936	0.0510631	0.00893808	0.00256422	0.0460166	0.00501994	0.000862288	0.000671071	0.0299108	0.0010215	0	0.0037916	0.0040193	0.0266556	0.00316377	0.0203187	0.00140306	0.00206397	0.00162964	0.0132994	0.00397039
GRM5	1.05714	1.26375	1.1516	1.02671	0.758536	0.956585	0.897603	1.21964	0.332586	0.792247	0.869962	0.177911	0.161673	1.20989	0.723383	0.17692	0.162196	0.307248	0.150402	1.26642	1.16442	0.31777	1.037	0.763362	0.582634	0.620094
GRM6	0.0023306	0.000233197	0.00306113	0.00071502	0.00135216	0.00302277	0.00174395	0.00325868	0	0	0	0	0.000271666	0.00191654	0.000947499	0.000481101	0	0.00406724	0	0.00283428	0.000685416	0.00164586	0.00210638	0.00386258	0.00252821	0.000187797
GRM7	0.881105	0.126666	0.984258	1.1758	0.244683	0.611869	0.633295	0.958909	0.0973275	0.815464	0.101886	0.102325	0.112834	1.43584	0.249336	0.101964	0.367687	0.20891	0.0693456	0.975554	0.332578	0.177765	0.705474	0.658842	0.476982	0.467129
GRM8	0.0238019	0.100447	0.0284844	0.427929	0.248146	0.204284	0.710736	0.3335	0.0691589	0.0416999	0.416734	0.0718954	0.596944	0.245567	0.641222	0.0740969	0.118685	0.0681467	0.0746801	0.0677195	0.168662	0.0472297	0.0873055	0.0228694	0.249619	0.277031
GRN	0.00854089	0.00619017	0.0095035	0.00529272	0.00690468	0.0150953	0.00539965	0.0061589	0.0125015	0.00386524	0.00719411	0.0107907	0.00610998	0.0134875	0.00819494	0.00190202	0.0106956	0.00367264	0	0.00449901	0.00812994	0.0109038	0.00925237	0.01765	0.00690685	0.00118625
GRP	0	9.3852e-05	2.91186e-05	0	0	0.00106601	0.0011468	0.000138729	0.000431122	0	0	0.000960861	0	0	0	0	0	0	0	0.000216356	0.000775896	0.000425766	0.000464704	0.000146225	0	0
GRPEL1	0.00360666	0.00289844	0.00240585	0.00380504	0.00439479	0.0113088	0.00320925	0.00191718	0.00250987	0.000946346	0.00125583	0.00845367	0.00254156	0.00463042	0.00528294	0.00346686	0	0.00370298	0	0.00326534	0.0081297	0.0101606	0.00721879	0.00936124	0.00634346	0.00283194
GRPEL2	0.00821904	0.00866644	0.0118865	0.0120806	0.0132861	0.0142698	0.0144776	0.00742998	0.00714488	0.0114722	0.0069548	0.00774265	0.00984147	0.0111279	0.0160234	0.00850568	0.0222354	0.0105379	0.00647078	0.00897247	0.0165955	0.0138742	0.0147325	0.0173771	0.0141935	0.00715026
GRPR	0.000816358	0.000788935	0.00129315	0.000540642	0.00223118	0.00114554	0.000747039	0.000673183	0.00167771	0.000541304	0.000745394	0.000475742	0.000583596	0.0220081	0.0048926	0.00246158	0	0.00302131	0.00556902	0.0011305	0.0333215	0.00168175	0.00111237	0.00101362	0.0476694	0.000841745
GRSF1	0.0273294	0.0134568	0.0206405	0.0290034	0.0228467	0.0559055	0.0293265	0.0145766	0.0182464	0.0237189	0.0120418	0.0163025	0.023018	0.0245758	0.0207789	0.0208053	0.0276647	0.0262827	0.00870933	0.0161284	0.043225	0.0747561	0.0498658	0.0635385	0.0282784	0.0128671
GRTP1	0.00432568	0.00020444	0.0025346	0.000796629	0.000852933	0.000473076	0.000515645	0.000555333	0	0.00292404	0	0	0	0.00177696	0	0	0	0	0	0.000132713	0.000427074	0.000654713	0.000224194	0.00147727	0.000294362	0
GRWD1	0.00161407	0.00135472	0.00199642	0.00234398	0.00300107	0.00275373	0.00368572	0.0019048	0.0031748	0.000947552	0	0.00136188	0.00047468	0.000736814	0.00566228	0	0	0	0	0.001976	0.00396613	0.0016381	0.00287418	0.00333635	0.00226353	0.00123852
GRXCR1	5.36668e-05	5.75619e-05	0	0.00039372	0	0	0	0.000111884	0	0	0	0	0.000213282	0	0	0	0	0	0	0.00015899	0.000234213	0	7.55668e-05	5.37897e-05	0.000209491	0.00027516
GRXCR2	0.000205347	0	0.000201762	0.000104776	0	0.000136965	0	0.000215771	0.000615424	0	0	0	0	0	0	0	0	0	0	0.000540553	0	0	0.000367455	5.53463e-05	0.000100043	0
GSAP	0.0141591	0.0130568	0.0141052	0.0266867	0.0543821	0.0143645	0.0208309	0.0212444	0.0120047	0.0120562	0.0195805	0.0246144	0.0203824	0.0256363	0.0447219	0.0193629	0.0398197	0.0808384	0.0251809	0.0208194	0.0403059	0.00475727	0.0141298	0.0117386	0.0840545	0.089234
GSDMC	1.99755e-05	0	5.12536e-05	0	0	0	0	0.000130622	0	0	0	0	0	0	0	0	0	0	0	0	3.73515e-05	0	0	0	0	0
GSDMD	3.91882e-05	0.000581908	0	0.000154878	0	0	0	0	0.000496899	0	0.000332315	0.000263523	0.000558956	0	0.00187633	0.00199965	0.0129512	0.00390237	0	4.12454e-05	4.04185e-05	6.60807e-05	0	0	0	0
GSDME	0.00734865	0.00336585	0.0149534	0.0181457	0.0323945	0.0142838	0.0272658	0.0135244	0.00216446	0.0104688	0.00311564	0.0128698	0.00180343	0.0237011	0.0379626	0.00277043	0.00393714	0	0.00833628	0.00931978	0.0285129	0.0109813	0.0100679	0.0185157	0.0304468	0.0115765
GSE1	0.0277897	0.00503694	0.0849116	0.077267	0.0151662	0.0310888	0.0218888	0.0398099	0.0286069	0.0417455	0.00954761	0.00783755	0.00903794	0.0600901	0.0191563	0.0173309	0.0288929	0.0587233	0.0210559	0.0615345	0.00845034	0.0232973	0.0554687	0.0618924	0.0212014	0.00607837
GSG1	0.000293819	0.000444294	0.000657759	0.000227367	0.000293075	0.00889748	0.000252478	0.00190909	0	0.000379152	0	0	0.00010075	0.000653213	0.00141545	0	0	0	0	0.00138252	0.000285822	0.00331755	0.00112288	0.00156685	0.000367709	0.000138379
GSG1L	0.0545445	0.0236914	0.00320814	0.0347055	0.0798632	0.0106431	0.148067	0.0150958	0.231969	0.00691056	0.0145116	0.0088374	0.00464862	0.00101883	0.0388109	0.00271978	0.00900803	0.0353292	0	0.00457139	0.00932745	0.00529984	0.00396553	0.0016187	0.0291357	0.106431
GSK3B	0.237288	0.200755	0.313191	0.284623	0.231572	0.250212	0.282621	0.293588	0.303484	0.242302	0.208117	0.174176	0.181998	0.328193	0.238456	0.153216	0.1785	0.198844	0.222718	0.282506	0.220281	0.14098	0.249983	0.246695	0.238309	0.210806
GSKIP	0.00191905	0.000720026	0.00277108	0.00221703	0.00187966	0.00628433	0.0014203	0.00252656	0.00132642	0.00133909	0.000609418	0.00114815	0.000398253	0.00133338	0.0018115	0.000481101	0.00332962	0	0.00737283	0.00114265	0.00323012	0.00613775	0.00386744	0.0052356	0.00259449	0.00170342
GSN	0.00396601	0.0188374	0.00297157	0.00997512	0.00341066	0.0124006	0.00769269	0.00492291	0.014343	0.0051888	0.0425628	0.0145969	0.0493928	0.00549068	0.0114446	0.0307001	0.0232428	0.00589899	0.020986	0.00230836	0.00676017	0.0119725	0.00557782	0.00877372	0.00819242	0.00737061
GSPT1	0.0518669	0.0467367	0.049664	0.0610846	0.0536725	0.0826892	0.0594781	0.0454868	0.0623415	0.0541871	0.0542717	0.0517796	0.0565828	0.049918	0.0533441	0.0729418	0.081608	0.126772	0.072314	0.0397533	0.0689398	0.0719709	0.0682959	0.0866432	0.0592705	0.0508245
GSS	0.0208977	0.0221996	0.032121	0.0162656	0.0142948	0.0170564	0.0127943	0.0228054	0.0100152	0.0127462	0.0292412	0.0261419	0.0155457	0.0429046	0.0174346	0.0198948	0.00640806	0.0236125	0.037079	0.0240844	0.0208892	0.0117359	0.0232894	0.0306649	0.0218464	0.0119709
GSTA4	0.0718003	0.0442659	0.0962416	0.108053	0.0919607	0.164737	0.107035	0.101645	0.0330667	0.0543229	0.0424905	0.040264	0.0427235	0.0721311	0.068359	0.0333406	0.0201249	0.0416961	0.0502225	0.122446	0.084562	0.110028	0.159393	0.145683	0.0814246	0.0560903
GSTCD	0.0208901	0.0400474	0.0139914	0.0181639	0.0151181	0.0116346	0.024348	0.0198435	0.00930474	0.0384143	0.026246	0.0628685	0.00913473	0.0107007	0.0188552	0.0639887	0.023204	0.0161466	0.0151978	0.0166034	0.014582	0.00633917	0.0136892	0.0109968	0.0199448	0.0301558
GSTM3	0.00364984	0.0140291	0.00481267	0.00137471	0.00431008	0.00661494	0.00262714	0.00197403	0.00444312	0.00254913	0.00770335	0.0427149	0.00263624	0.00192952	0.0142946	0.00756301	0.00163443	0.00189131	0	0.00170315	0.00189273	0.0127458	0.00538685	0.0134052	0.00298528	0.00780552
GSTM4	0.0126922	0.0249519	0.0183586	0.0149762	0.0159522	0.0353888	0.0177331	0.0147034	0.00483353	0.00688945	0.0186423	0.0456829	0.00486736	0.0133449	0.0115387	0.0166343	0.0108272	0.0114284	0.00536834	0.0088883	0.0157365	0.0379981	0.0206704	0.0527071	0.0200346	0.0103951
GSTO1	0.00509391	0.00407604	0.00648953	0.0102613	0.0114843	0.0140981	0.00871952	0.00773204	0.0031935	0.00466601	0.00444994	0.00782595	0.00468776	0.00684801	0.00418511	0.00236379	0.016747	0.00789963	0.0220934	0.00312224	0.0168574	0.0136745	0.00982315	0.0187841	0.0110518	0.00546667
GSTP1	0.00702128	0.0249422	0.00708805	0.00732793	0.0165187	0.0244629	0.0138007	0.00520114	0.0132547	0.00646452	0.0357742	0.024176	0.0328608	0.0123388	0.00784684	0.0299243	0.0478077	0.0143693	0.0115355	0.00570235	0.0205066	0.0415068	0.017405	0.0447423	0.0207725	0.0127668
GSTT4	0	0.000631796	0	0	0	0.000125688	0	0	0	0.000544947	0	0	0	0	0	0	0	0.00397774	0	5.44118e-05	7.83716e-05	0	0	6.08963e-05	0	0.000374135
GSTZ1	0.00216977	0.0017139	0.00497805	0.00294154	0.00365834	0.00266845	0.00355646	0.00375354	0.00411248	0.00239809	0.00277522	0.000911369	0.00429856	0.00162672	0.00187292	0	0	0	0	0.00270849	0.00383695	0.00287446	0.00293548	0.00530097	0.00315316	0.00121383
GSX2	0	0	0	0	8.84592e-05	0	0	0	0	0	0	0	0	0	0	0	0	0	0	0	2.94905e-05	0	0	0	0	0
GTDC1	0.253686	0.120288	0.26728	0.173839	0.13571	0.1011	0.165937	0.181359	0.155795	0.220852	0.182421	0.0593669	0.229424	0.279751	0.143488	0.14172	0.0681096	0.151315	0.280357	0.14248	0.145009	0.0510892	0.102947	0.157983	0.145088	0.181201
GTF2A1	0.0761912	0.0505155	0.087154	0.0763684	0.0775847	0.0823636	0.083872	0.0693941	0.0582517	0.0565295	0.0672194	0.0479702	0.060821	0.0865592	0.0616212	0.0769679	0.0406743	0.0748673	0.0801596	0.0551472	0.0841334	0.0622346	0.070709	0.101528	0.0845676	0.0566073
GTF2A1L	0.0235546	0.0130224	0.0128271	0.00718163	0.0039918	0.00385156	0.00067694	0.00342738	0.00230081	0.00210835	0.00794915	0.00498663	0.00218941	0.00408223	0.00108958	0.0106691	0.0268421	0.00959553	0	0.00848791	0.00830087	0.00962452	0.00744331	0.0197743	0.00157885	0.00178794
GTF2A2	0.00525097	0.00582141	0.00547839	0.00781049	0.00717345	0.00569882	0.00583066	0.00465093	0.00854636	0.0102827	0.00587134	0.00521003	0.00695632	0.00429252	0.00596277	0.00742563	0.0126192	0.0111338	0.00556902	0.00506527	0.00900653	0.0037929	0.00453095	0.00643449	0.00676103	0.0054394
GTF2B	0.0195933	0.0142406	0.0292562	0.0222718	0.0263358	0.0383851	0.0235718	0.0333682	0.0299697	0.0280425	0.0203075	0.025173	0.0241307	0.0264575	0.0232692	0.0148962	0.0223891	0.029899	0.0293667	0.0240944	0.0291578	0.0194819	0.0359755	0.0320385	0.0282292	0.0205625
GTF2E1	0.0136434	0.0116773	0.0150747	0.0126794	0.0143104	0.0219288	0.0173816	0.0137342	0.0142324	0.0153373	0.0108625	0.0086613	0.0151635	0.013688	0.0110047	0.0156213	0.00508609	0.0169872	0.0123496	0.0182695	0.0149242	0.0151305	0.0240744	0.0191089	0.0152545	0.00838571
GTF2E2	0.0322177	0.0302662	0.0346297	0.0371039	0.0247894	0.0210308	0.0276489	0.0295164	0.018994	0.0298342	0.0355378	0.0326869	0.0375107	0.0380142	0.033249	0.0303923	0.0286437	0.0481839	0.0176083	0.0275519	0.0236003	0.0172104	0.0249073	0.0246627	0.0251478	0.0249522
GTF2F1	0.0198741	0.0205607	0.014939	0.031095	0.0325737	0.056711	0.0358311	0.018438	0.0234066	0.0210283	0.0225724	0.0152952	0.031774	0.0187712	0.02963	0.0322133	0.0611764	0.0189522	0.0246876	0.0133376	0.0404606	0.0516908	0.0510487	0.0635501	0.0359285	0.0178894
GTF2H1	0.0654414	0.0400514	0.0800343	0.0647838	0.0665523	0.0712317	0.0671516	0.0770929	0.0888938	0.0545983	0.0509215	0.0401588	0.041697	0.0649707	0.0682206	0.0487129	0.0308739	0.0445843	0.0319941	0.0710964	0.0594294	0.0415464	0.0733208	0.0768334	0.062981	0.0395846
GTF2H4	0.0267141	0.0296348	0.042053	0.0292145	0.0313289	0.0294545	0.0296049	0.0407008	0.0151978	0.0187065	0.0278552	0.011951	0.0125655	0.0494392	0.0289086	0.0188781	0.0122247	0.0218301	0.0537538	0.0386871	0.0304735	0.00994732	0.0301497	0.0256658	0.0326491	0.0217174
GTF2H5	0.0208741	0.0163848	0.0274561	0.0272634	0.0275874	0.0352289	0.0284732	0.0266744	0.0286168	0.0189993	0.0167825	0.0154144	0.0184147	0.0247443	0.0280148	0.00859161	0.0156056	0.0213415	0.0171851	0.02342	0.0288605	0.0211323	0.0284245	0.029202	0.0299361	0.0204168
GTF2I	0.246304	0.170216	0.255022	0.216863	0.207535	0.229313	0.200326	0.232551	0.219202	0.212441	0.205595	0.227018	0.196096	0.241231	0.224169	0.140709	0.210704	0.230282	0.171564	0.242407	0.149343	0.111847	0.254711	0.216194	0.205063	0.189992
GTF2IRD1	0.0108789	0.0102071	0.0174197	0.0321424	0.0426186	0.0162252	0.0354332	0.025292	0.0229428	0.068735	0.0153976	0.109283	0.015496	0.0453678	0.0494487	0.0293931	0.0148308	0.0113802	0.0718235	0.0148601	0.0208153	0.00425935	0.0127663	0.0121974	0.045244	0.0298341
GTF3A	0.0142973	0.0153864	0.0119761	0.0149893	0.0158373	0.0223781	0.0154709	0.0107538	0.0329441	0.022914	0.0219303	0.0117115	0.0328207	0.0125081	0.00762706	0.00352453	0.0168524	0.0161922	0	0.0148507	0.0180522	0.0229027	0.0198162	0.0171207	0.0129157	0.0170887
GTF3C1	0.124586	0.0739674	0.112679	0.113673	0.125005	0.138288	0.116092	0.113662	0.103411	0.0844237	0.0779217	0.116881	0.0621107	0.112292	0.124257	0.096254	0.155565	0.0543457	0.0749484	0.100461	0.13927	0.10003	0.12301	0.129481	0.120647	0.0700559
GTF3C2	0.0229826	0.0267531	0.0181474	0.0186381	0.0216423	0.0146562	0.0141148	0.0206114	0.0277739	0.0257375	0.030231	0.0162575	0.0297083	0.0150221	0.0103249	0.030502	0.0328082	0.0184436	0.0227551	0.0176205	0.017327	0.00753847	0.0184315	0.017105	0.0181237	0.0196728
GTF3C3	0.0452306	0.0464492	0.0522401	0.0456694	0.068107	0.067802	0.0588267	0.0441753	0.0516595	0.0561019	0.043604	0.0478676	0.0387724	0.0569461	0.0579597	0.0466394	0.0506009	0.0486934	0.0631755	0.0438763	0.0714038	0.0342922	0.0628066	0.0664617	0.0624218	0.0427938
GTF3C4	0.0215889	0.0194707	0.0207643	0.0267266	0.0290393	0.0329559	0.028667	0.0198615	0.0209082	0.0264786	0.0231192	0.0197095	0.0175758	0.02088	0.0153999	0.0087733	0.0148699	0.0212425	0.0574655	0.0164306	0.0317056	0.0329828	0.0295378	0.0377998	0.0305461	0.0246561
GTF3C5	0.00832927	0.00524005	0.0104771	0.0132362	0.0125351	0.0154401	0.0130406	0.00851951	0.00491523	0.00458209	0.00814716	0.00417906	0.00555037	0.011291	0.00882131	0.00645219	0.00111703	0.00200032	0	0.00637097	0.0103381	0.0104618	0.0160103	0.0144436	0.0127289	0.00327679
GTF3C6	0.0189686	0.0299709	0.0134855	0.0173171	0.0170871	0.0167622	0.014151	0.0132231	0.0508686	0.0326497	0.0251332	0.023902	0.0278604	0.0136398	0.0183554	0.0265539	0.0314399	0.0116763	0.0318065	0.0110203	0.0210859	0.0141367	0.0158188	0.0163251	0.0202883	0.0263142
GTPBP1	0.0160242	0.0147243	0.0128077	0.0165674	0.0183259	0.0154309	0.0156823	0.0149309	0.0113494	0.0118563	0.0138116	0.0303722	0.0139907	0.0158748	0.0135987	0.0220995	0.0296476	0.0128325	0.0198385	0.0117368	0.0155725	0.0112164	0.0138708	0.0117401	0.0192668	0.0133086
GTPBP10	0.0255088	0.0204649	0.0200436	0.0215278	0.0199868	0.0154602	0.019456	0.0219719	0.0173191	0.0227166	0.0215178	0.0151741	0.017952	0.0176819	0.0271903	0.0185456	0.00583351	0.0237242	0.0252391	0.023432	0.0169535	0.00568203	0.0219872	0.0168094	0.0209496	0.0168497
GTPBP2	0.0107643	0.00545093	0.00945129	0.00878674	0.00823629	0.00811192	0.00976515	0.0114006	0.00802257	0.0102679	0.0100315	0.00769474	0.00474817	0.00788306	0.00955844	0.0067668	0.0121984	0.00652746	0.00935659	0.0108686	0.0109696	0.00319979	0.00987445	0.00754512	0.0128292	0.00684212
GTPBP3	0.00257846	0.00145926	0.00461413	0.0025788	0.0023842	0.00455798	0.00115246	0.00291168	0.00238059	0.00263882	0.00224897	0.00179923	0.00109569	0.00414076	0.00141059	0	0	0	0	0.00309132	0.00298656	0.0045306	0.00437046	0.00460049	0.00356341	0.00062017
GTPBP4	0.0271244	0.0224515	0.0268316	0.0296493	0.0366364	0.0519292	0.0308079	0.0243782	0.0238951	0.0264415	0.0253356	0.0334036	0.0253186	0.0445003	0.0328571	0.0274946	0.0282648	0.0290057	0.012085	0.0239197	0.039289	0.0357562	0.0453544	0.0482255	0.0384681	0.0174893
GTPBP6	0.00382312	0.00181254	0.00570875	0.0045633	0.00465406	0.00410919	0.00336371	0.00425086	0.00366435	0	0.00228211	0.00273944	0.00248931	0.00386639	0.00177285	0	0	0	0	0.00657175	0.00393242	0.00229394	0.00475837	0.00402822	0.00419731	0.00176158
GTPBP8	0.0135027	0.0114787	0.0182737	0.0143225	0.0124261	0.0161164	0.0132795	0.0140142	0.0163762	0.0128547	0.0127204	0.0122331	0.0169734	0.0129461	0.0174975	0.0142109	0.0171469	0.0128764	0.00608967	0.0144274	0.0128839	0.0133075	0.0165016	0.0203588	0.0141868	0.0149858
GTSE1	0.000241853	0.000576748	9.43105e-05	0.000596778	0.000630273	0.000452932	0	0.000321699	0	0.000733959	0	0	0.000315241	0.000513286	0	0	0	0.0100483	0	0.000411841	0.000760798	0.000402346	0.000205678	0.000483296	0.000656841	0.00375066
GTSF1	8.76526e-05	0	0.00027007	0	0	0	0.000379408	9.67989e-05	0	0	0	0	0	0	0	0	0	0	0	0.000171504	0	0	7.23019e-05	9.4205e-05	0.000178	0
GUCA1A	0	1.81432e-05	0	0	0	0	0	0	0	0	0	0	7.97517e-05	0	0	0	0	0	0	0	0.000125963	0	0	0	0.000325051	0
GUCA1B	0.00138273	0.000264199	0.000711912	0.000263444	0.000913444	0.000304189	0.000592151	0.000290841	0.00123951	0.000322316	0	0	0.000883693	0	0.00121169	0	0	0.00390729	0	0.000906651	0.000408835	0.000191934	0.000885077	0.000214218	0.000296752	0.00112976
GUCA1C	4.53752e-05	1.98095e-05	0	0.000333729	0	0.0001818	0	0.000317581	0	0	0	0	0.000138088	0	0	0	0	0	0	5.04977e-05	0	0	0	0.000126617	0.000131527	0
GUCA2A	1.51974e-05	7.346e-05	0.000144265	0.000183463	0	7.5034e-05	0	9.47371e-05	0	0	0	0	0	0.000239718	0	0	0	0	0	0.00013869	2.72869e-05	0.000213918	0.000183478	0.000116788	0	0
GUCA2B	0	0	0.000106024	0.000104345	0	0	0	0	0	0	0	0	0	0	0	0	0	0	0	0	0	0	0	8.67512e-05	0	0
GUCY1A1	0.0261757	0.0360745	0.0167738	0.152965	0.00960603	0.0265865	0.333504	0.0299978	0.00636246	0.0381171	0.027003	0.00100151	0.00831931	0.0416114	0.0122985	0.00288445	0.0672137	0.0057391	0	0.02103	0.0600175	0.021308	0.0219499	0.0207032	0.0905857	0.0154473
GUCY1A2	0.253632	0.0628941	0.505261	0.270226	0.285758	0.509094	0.314169	0.484377	0.118908	0.12986	0.0508443	0.0481893	0.0636606	0.42758	0.262022	0.0436794	0.39451	0.129345	0.02485	0.45488	0.413959	0.442167	0.517592	0.497466	0.406108	0.281584
GUCY1B1	0.162554	0.082652	0.121423	0.210641	0.123809	0.291161	0.314176	0.0898089	0.0261541	0.0868375	0.0695177	0.0361934	0.042661	0.10545	0.10795	0.032169	0.151687	0.0871876	0.0404405	0.09531	0.214665	0.301849	0.235538	0.313394	0.279808	0.0712801
GUCY2C	0.0023443	0.000901263	0.00483722	0.00177572	0.00179352	0.00283005	0.00272811	0.00600645	0.00117746	0.00163879	0	0.000532927	0.000153895	0.00457399	0.0062406	0.00109895	0	0	0.00850689	0.00335501	0.00200254	0.000895603	0.00212791	0.00289552	0.0016097	0.000995485
GUCY2D	0.000167136	0.000153844	7.81761e-05	0	0.00358599	5.72741e-05	0.00321098	0	0	0.000576457	0	0	0	0.000847894	0	0	0	0.00345959	0	5.50034e-05	0.000117602	0	0	0.00019994	0.000148324	0.00199725
GUCY2F	0.00244066	0.00143847	0.00228757	0.00121764	0.00165098	0.00237331	0.00270245	0.00215827	0.00117384	0.00262743	0.00215144	0.001382	0.00165595	0.00289398	0.0017113	0.00421343	0.00196605	0	0	0.00231325	0.00162389	0	0.00221545	0.00155888	0.0027542	0.00466783
GUF1	0.01864	0.0129392	0.0169119	0.015654	0.0154047	0.0125833	0.01531	0.016925	0.0130044	0.0188156	0.0127162	0.0191956	0.0133244	0.0124623	0.0165655	0.0118849	0.0116858	0.00322922	0.0174369	0.0171087	0.014078	0.00528848	0.0135608	0.00830411	0.0181172	0.0158986
GUK1	0.0080096	0.0063168	0.00882168	0.0108377	0.0109981	0.026335	0.0137084	0.00780176	0.00743504	0.00886799	0.00626924	0.0105731	0.00828851	0.00747387	0.00751035	0.00809432	0.00370055	0.0146134	0.00659906	0.00636823	0.0175863	0.0300306	0.020285	0.0275224	0.014081	0.00859825
GULP1	0.00760356	0.0640496	0.00848361	0.0120452	0.0372641	0.00245382	0.00589517	0.00396535	0.0207728	0.0175429	0.046608	0.402514	0.00905649	0.00326189	0.0292565	0.0387077	0.143229	0.0131659	0	0.00630864	0.0134933	0.00287869	0.00445694	0.00655752	0.00769435	0.0440833
GUSB	0.00958806	0.00547239	0.0130908	0.00569607	0.0110841	0.00780418	0.00746051	0.00843947	0.00724555	0.00590393	0.00324178	0.00763604	0.00533748	0.00865858	0.00970306	0.00371185	0.012621	0.00986356	0.0129007	0.00517358	0.0105494	0.00533401	0.00484373	0.00730676	0.00848616	0.00498552
GXYLT1	0.00964614	0.00608114	0.0125902	0.0105912	0.0152155	0.00949644	0.0166798	0.00973062	0.00761299	0.00809665	0.0110861	0.00850259	0.00672393	0.0214596	0.0054991	0.00377224	0.0161971	0.0210673	0.023003	0.010837	0.0113783	0.00351273	0.00757106	0.00933012	0.010573	0.00972785
GXYLT2	0.00149832	0.00605714	0.00111004	0.00405436	0.00411642	0.00244125	0.00231314	0.00147501	0.00200497	0.000746585	0.00515799	0.0266899	0.0013938	0.00195706	0.00780438	0.00200138	0.0381855	0	0	0.00160199	0.026417	0.00141099	0.00107387	0.00221714	0.00810616	0.0157932
GYG1	0.021932	0.00574097	0.0520621	0.0237726	0.0291366	0.0392871	0.0180589	0.0219822	0.00682814	0.00607462	0.00542935	0.0133685	0.00508723	0.0512175	0.0292499	0.00501835	0.011234	0.0224046	0.0103474	0.0426188	0.0220407	0.0627962	0.0728714	0.0925074	0.0229325	0.00932578
GYG2	0.00968326	0.118314	0.0202768	0.00798014	0.0134734	0.0127053	0.0141158	0.0144145	0.0359263	0.0212213	0.071538	0.0584151	0.00435939	0.0149116	0.00403614	0.183919	0.0136326	0.0135311	0	0.0153479	0.0201317	0.00734511	0.0132788	0.0140302	0.0346245	0.0816093
GYPA	2.47361e-05	0	0	0	0	0	0	0.000120213	0	0.000733959	0	0	5.85603e-05	0	0	0	0	0	0	0.00012897	4.8286e-05	0	3.18313e-05	0	2.29169e-05	0
GYPC	0.00163433	0.00185734	0.000694534	0.000306349	0.000765628	0.000155448	0.000913394	0.000497918	0.00506464	0.00533974	0.0147694	0.0145628	0.0200366	0.00118725	0.00210086	0.00174561	0.00749994	0.090394	0.00689337	0.000337572	0.000211097	0.00230013	0.000585893	0.000821175	0.00111453	0.00397737
GYS1	0.0190253	0.0190226	0.0424343	0.0207145	0.0285008	0.0319316	0.0247914	0.046765	0.00489712	0.0200665	0.0140414	0.0110874	0.00636566	0.0571255	0.0270119	0.00984475	0.00539547	0.0180436	0.0197101	0.0290547	0.0283414	0.00662103	0.0242368	0.0258465	0.0226795	0.0115722
GYS2	0.000736858	0.000547784	0.00140741	0.000443223	0.000171216	0.000758951	0.000494554	0.000455296	0.00334525	0.000766809	0.00204566	0	0.000616995	0.00389997	0	0	0	0	0	0.00105062	0.00052857	0	0.000978115	0.00115245	0.000884579	0.00148875
GZF1	0.0177214	0.0105531	0.0186249	0.0152646	0.0124383	0.0266488	0.0193902	0.012426	0.0149855	0.0129577	0.0132833	0.0229871	0.00998292	0.0125947	0.00969883	0.00835096	0.0171745	0.00326196	0.0222297	0.0194538	0.0164447	0.0205059	0.0272273	0.0249846	0.0134495	0.0130328
GZMA	0.000156848	0.000257259	0	0	7.24759e-05	3.22218e-05	0	8.57181e-05	0.000470436	0	0	0.0007392	0.000131965	0.0114267	0	0.00262201	0	0	0	0	7.96588e-05	0	3.61845e-05	0.000110222	6.92683e-05	0
H2AFJ	4.76689e-05	0.000159748	0.000207802	0.00109548	0.000388423	0.000817763	0	0	0	0	0	0.000279881	0	0.000579953	0	0	0	0	0	0	0.000743801	0.00115984	0.000233948	0.000885645	0.00018049	0
H2AFX	0.000563097	0.000339102	0.000329249	0.000231	0.000593461	0.0013403	0.000540025	0.000271152	0.000867856	0	0.000653745	0	0.000643214	0.00253032	0	0	0	0	0	0.000277748	0.000627954	0.00121117	0.00182302	0.00106596	0.00095699	0
H2AFY	0.0408859	0.037867	0.0614672	0.0751977	0.0611194	0.0779499	0.0627246	0.0485436	0.0425007	0.0584737	0.0393107	0.0423185	0.0333544	0.0695561	0.0558919	0.0308941	0.0480057	0.0689514	0.0502911	0.052263	0.0656038	0.0580226	0.0769316	0.0857594	0.0785552	0.0448066
H2AFY2	0.00731925	0.00671078	0.00425721	0.0118433	0.00946015	0.00745919	0.00934927	0.0123468	0.00469916	0.00951317	0.00502578	0.00503509	0.000838441	0.00199081	0.00768813	0.0129932	0.00246239	0.00631994	0	0.00357906	0.0135753	0.00221825	0.00412836	0.0032456	0.0126507	0.0242692
H2AFZ	0.00351382	0.00220655	0.00373805	0.0121352	0.00954327	0.0120558	0.00733281	0.00332825	0.00119846	0.00293926	0.00221527	0.0061894	0.00268943	0.00281043	0.00641963	0.000473219	0.010015	0.00635601	0	0.00228615	0.00905675	0.0142241	0.0114218	0.0165576	0.0106589	0.00325852
H3F3A	0.0262895	0.0263446	0.00558564	0.0229247	0.0225362	0.029568	0.014662	0.00826148	0.0670399	0.0506999	0.0391224	0.0402226	0.0478716	0.00744206	0.0343673	0.0649775	0.109575	0.0268987	0.0124927	0.00764246	0.0201067	0.0268955	0.0274242	0.0227731	0.0254252	0.0361895
H3F3B	0.00577562	0.00676814	0.0030411	0.00767145	0.00993562	0.0135131	0.00605584	0.00234572	0.0116255	0.00997108	0.0113018	0.00283917	0.0145682	0.00682917	0.0117399	0.0206782	0.012856	0.00490423	0.00475551	0.00301409	0.00916185	0.0111298	0.0121398	0.0117295	0.0123141	0.00684931
H6PD	0.0157559	0.034454	0.0276504	0.0218923	0.0195882	0.0178869	0.0220885	0.0170664	0.0417481	0.0168423	0.0417231	0.0288242	0.0320319	0.0176933	0.0203687	0.0121452	0.0312753	0.0663963	0.0383112	0.0154549	0.0194818	0.0101174	0.014298	0.0200828	0.0177988	0.0252291
HAAO	0.000315564	8.8781e-05	0.00034322	0.000205226	0.000352965	0.000209855	0.000371803	0.000427872	0.000386437	0	0	0	0.00206973	0	0	0	0	0	0	0.000622634	2.87188e-05	0	0.000258585	0.000167479	0.000558642	0.000339838
HABP2	0.00010902	6.66313e-05	0.000185519	9.07744e-05	0.000168514	8.72906e-05	0	0	0	0	0	0	0	0	0	0	0	0	0	2.89936e-05	9.10504e-05	0	0	0.000159032	0.000391962	0
HABP4	0.0220669	0.0188858	0.0253393	0.0264482	0.0199512	0.0314579	0.0340139	0.0225787	0.0108673	0.00898918	0.0142836	0.0209154	0.00913242	0.013635	0.0144815	0.00467211	0.0123395	0.0251841	0.012478	0.0271984	0.0281172	0.0289185	0.0357443	0.0349186	0.0287572	0.0134163
HACD1	0.00647385	0.00427579	0.0115525	0.00682074	0.00833442	0.00771792	0.00333644	0.0109271	0.00698161	0.00427668	0.00664273	0.00256462	0.00885824	0.00623611	0.00868253	0.000465768	0.00305456	0.0117937	0.0113647	0.0206744	0.00503439	0.00597916	0.0184827	0.0073359	0.00765264	0.0128987
HACD2	0.0613908	0.0513966	0.13408	0.0581603	0.0653921	0.154643	0.0747299	0.190562	0.0612446	0.0478111	0.055087	0.11505	0.0577507	0.0774779	0.0600884	0.0297451	0.0537367	0.0594217	0.0466092	0.249896	0.0584544	0.0509037	0.2116	0.0715353	0.0586639	0.0579562
HACD3	0.0729381	0.0531247	0.0756611	0.0631264	0.0770637	0.0990109	0.0722174	0.0629301	0.0351057	0.0662547	0.0521381	0.0269106	0.0295965	0.0785232	0.0741093	0.0236879	0.00837632	0.065482	0.079815	0.0685188	0.100165	0.0685781	0.103896	0.131379	0.0943889	0.0436554
HACD4	0.00223291	0.00401062	0.00235228	0.00293939	0.00442491	0.00297445	0.00217859	0.00421908	0.00126295	0	0.00108777	0.00316657	0.000832465	0.00151246	0.00138398	0.00153633	0	0.00701114	0	0.00233738	0.00400284	0.00166793	0.00171864	0.00197314	0.00686034	0.00154702
HACE1	0.0749502	0.0517687	0.0931676	0.0707527	0.071456	0.0849142	0.0793591	0.0959363	0.0601379	0.0842316	0.065423	0.0479484	0.0670935	0.0850006	0.0769356	0.0532521	0.0858023	0.0722458	0.0955135	0.0774929	0.076047	0.0389273	0.0706102	0.07532	0.0806226	0.0761479
HACL1	0.041109	0.0564326	0.0471702	0.0384788	0.0488331	0.0293255	0.0452356	0.0406036	0.049302	0.041117	0.0567471	0.034268	0.0380969	0.0284235	0.0520743	0.0323081	0.0292554	0.0191527	0.0359788	0.044539	0.0328097	0.00784717	0.0333485	0.0297694	0.0483104	0.0465838
HADH	0.0138006	0.0219035	0.00970904	0.00939966	0.0130075	0.0108274	0.0130665	0.0119132	0.0189368	0.0101329	0.0228415	0.0237855	0.0117956	0.0149039	0.0158663	0.0360689	0.0468523	0.021642	0.0035307	0.00755076	0.0125957	0.00580285	0.00664476	0.0106984	0.0155158	0.0184381
HADHA	0.0405058	0.0620471	0.0435785	0.0373127	0.0615336	0.0448886	0.0417093	0.041134	0.0653841	0.0396909	0.0730072	0.0479568	0.0601551	0.0458905	0.0343513	0.0549377	0.0853893	0.0785865	0.0675293	0.030537	0.0583725	0.0366606	0.039811	0.049565	0.0557496	0.0575946
HAGH	0.0108973	0.00656558	0.0138126	0.0122401	0.0123892	0.0181265	0.0167353	0.0101585	0.00515758	0.0076054	0.00476148	0.0025917	0.00701826	0.0117429	0.00967538	0.00431578	0.0042278	0.00760098	0	0.00814417	0.0161	0.0134911	0.0140974	0.0198728	0.0161309	0.00251214
HAGHL	0.0032505	0.00201806	0.00365836	0.00326891	0.00604193	0.00919388	0.00512314	0.00282294	0.00430592	0.0032201	0.00120549	0.00440083	0.00248495	0.00773187	0.00759296	0.00202248	0	0	0.0154112	0.00246674	0.0120187	0.00755251	0.00582893	0.00990273	0.00805984	0.00291867
HAL	0.000246223	0.000322298	6.2357e-05	0.000162152	0.000346478	0.000103684	0.000474132	0.000158187	0.000974085	0.00161101	0	0	9.96395e-05	0	0.00281341	0	0	0	0	0.000287248	0.000424515	0	0.000170366	5.35174e-05	0.000541685	0
HAMP	7.80616e-05	0	0	0	0	0	0	0	0	0	0	0	0	0	0	0	0	0	0	0	0	0	0	0	0	0
HAO1	1.61158e-05	0	0	0.000174609	0	0	0.000103072	0	0	0	0	0	5.8759e-05	0	0	0.000554372	0	0	0	6.13063e-05	0	0	5.0657e-05	0	0.000204646	0.000769532
HAO2	0.00012463	0.000104149	0.000332239	0	0	0.000476048	0	0	0	0	0.000519216	0	0	0.00208823	0	0	0	0	0	0.000673043	0	0.000158184	0.000558172	0.0004586	0	0.000382348
HAP1	0.0169354	0.00275997	0.0372985	0.0291453	0.0197241	0.0538809	0.0390441	0.0332884	0.00245666	0.00683111	0.0027818	0.00753348	0.00391224	0.0350573	0.026995	0.00106814	0.00529929	0.00590059	0.012662	0.0323479	0.0265683	0.0253484	0.0473939	0.0391915	0.0261872	0.00614707
HAPLN1	0.00476465	0.0521476	0.00297229	0.00301384	0.101271	0.00190918	0.0024492	0.00287778	0.00295428	0.00695148	0.0335233	0.00744942	0.00423486	0.00374039	0.157377	0.0028022	0.00552444	0.010113	0.00536834	0.00270846	0.0755435	0.00582997	0.00219877	0.00243506	0.128816	0.0576798
HAPLN2	6.4586e-05	8.32337e-05	0	0.000218487	0	0	0	0	0.000231234	0	0.00311678	0	0.0025789	0	0	0	0	0	0	0	0.000133235	0.000183114	0.000114656	0.000201368	0.000245811	0
HAPLN3	0.00269002	0.00175973	0.00257066	0.00181725	0.00118537	0.00212487	0.000771445	0.000641793	0	0.00230005	0.000539935	0	0.000272918	0.00246284	0	0	0	0	0	0.00249558	0.000369345	0.00187904	0.0026566	0.00347406	0.0004061	0.00105099
HAPLN4	0.00546059	0.0083045	0.0128592	0.070254	0.0300597	0.275793	0.115218	0.050775	0.00448486	0.00499122	0.0085692	0.00465964	0.00764429	0.00657421	0.00452604	0.0147256	0.00366535	0.0151032	0.00596633	0.00773819	0.164961	0.0763469	0.0291897	0.0509865	0.012812	0.00645395
HARBI1	0.0020809	0.00150937	0.00318063	0.0018487	0.0038129	0.0047862	0.00313045	0.001309	0.00344179	0.00172696	0.00322966	0.00223538	0.00304175	0.00397126	0.00674216	0.00702302	0	0	0.00872004	0.00189779	0.0025995	0.00187091	0.00211654	0.00289844	0.00482133	0.00184149
HARS	0.026289	0.016044	0.030033	0.0320245	0.0405221	0.0504435	0.0437564	0.0323848	0.0200509	0.0297498	0.0173914	0.0137652	0.0174645	0.0397793	0.024379	0.0143982	0.0310661	0.022643	0.0246422	0.0259592	0.0501596	0.0351825	0.0433313	0.0534606	0.0413201	0.0209732
HARS2	0.0144936	0.0100038	0.0172671	0.0154505	0.0163873	0.0230987	0.0188807	0.0133426	0.014716	0.0113877	0.0120957	0.0134604	0.0125675	0.0207797	0.0106091	0.00371123	0.00689952	0.00272951	0.021025	0.0169941	0.0185198	0.0123306	0.0225932	0.0247416	0.0164316	0.00923081
HAS1	6.34092e-05	0.000169261	0	2.99486e-05	0.000259187	0.000389362	0.000218196	0	0	0	0.000981078	0.000594497	8.41072e-05	0	0	0	0	0	0	0.000511474	0.000202366	0.000211735	0.000547869	0.000210342	0.000118759	0
HAS2	2.26347e-05	0.00111714	5.1361e-05	0.000812132	0	0.000433985	0.00829412	0.00101455	0.00739453	0	0.00173582	0	5.75112e-05	0.000285067	0	0.00117359	0	0	0	2.17897e-05	0.00075825	0.000428152	0.000292203	0.000159454	0.000792398	0.0222611
HAS3	0.00160059	0.000521946	0.00287106	0.00176076	0.00145111	0.0013566	0.0020254	0.000792416	0.000909939	0.00249323	0.000391964	0	0.000776924	0.00431748	0	0	0	0	0.0075023	0.00453137	0.00332627	0.000398611	0.00215038	0.00205148	0.00226846	0.000642908
HASPIN	7.91284e-05	6.61611e-05	0.000143682	0.000406259	7.14516e-05	0.000207839	0.000104481	0	0	0	0	0	7.20989e-05	0	0	0	0	0	0	0.000630018	1.72623e-05	0.000337481	0.00084264	0.000265867	0.000144257	0.000664816
HAT1	0.0131939	0.0220517	0.00852694	0.0169486	0.0184311	0.0140101	0.0112755	0.0137602	0.0145068	0.0191806	0.0211404	0.021035	0.0173283	0.0151	0.0187191	0.0282876	0.0191393	0.010179	0.00765407	0.00984605	0.0156956	0.00641316	0.0106707	0.0109505	0.0186316	0.021181
HAUS1	0.00276865	0.00336499	0.00249609	0.00557316	0.00510482	0.00492501	0.0149817	0.0026183	0.00149786	0.0049659	0.00595948	0.0039116	0.00577279	0.00539813	0.00206307	0.00582284	0.00261549	0.00390237	0	0.00364163	0.00289849	0.00401913	0.00462268	0.00465259	0.00343881	0.00380663
HAUS2	0.0166153	0.0132777	0.0206416	0.0190869	0.0229962	0.0207806	0.0202052	0.021099	0.0221674	0.0100204	0.0229223	0.011557	0.0167643	0.020727	0.0283043	0.0093168	0.0176413	0.00586904	0.0125057	0.0185681	0.0224164	0.0145608	0.0190332	0.022697	0.0254422	0.0240103
HAUS3	0.011408	0.00867277	0.00748591	0.0156598	0.00603798	0.0117497	0.00573572	0.00686974	0.00894769	0.0125653	0.0235373	0.00671343	0.0243668	0.00899596	0.00628896	0.0107255	0.0184548	0.00894876	0.0103302	0.00986463	0.00539442	0.00701325	0.0134299	0.012176	0.00687475	0.00901992
HAUS5	0.0020197	0.00188725	0.00250398	0.00249222	0.00214509	0.00166287	0.00130595	0.000963589	0.00381824	0.00619419	0.00132294	0.00244846	0.00251543	0.00189168	0.0018065	0.00743004	0.00522209	0.00302975	0.00872004	0.00132426	0.00291329	0.00109894	0.00221091	0.00145889	0.00276513	0.00330785
HAUS6	0.0144633	0.0146443	0.0156265	0.0184194	0.0157506	0.0148055	0.0188303	0.0158404	0.0226817	0.021491	0.0211712	0.016386	0.0247495	0.0215688	0.0154914	0.0127032	0.0191346	0.0188435	0.00801596	0.0187189	0.01846	0.00996744	0.0173324	0.0161596	0.0170634	0.0199828
HAUS7	0.00110078	0.00138578	0.00104942	0.00147412	0.000434289	0.000572019	0.00165146	0.000313494	0	0.000386235	0.00243041	0	0.00105874	0.000554471	0	0.00310415	0	0	0.00661784	0.000437957	0.000603486	0	0.000612259	0.00052613	0.00105541	0.00203266
HAUS8	0.00392402	0.00122259	0.00265504	0.00297125	0.00184933	0.00289821	0.00227717	0.00410644	0.00275786	0.00588967	0.000724051	0.000756696	0.00196663	0.00467548	0.00417234	0.0015494	0.00286679	0.00606938	0	0.00248752	0.0014865	0.00156092	0.00342129	0.00380816	0.0032594	0.00277729
HAVCR1	0.0133956	0.00672684	0.016795	0.00940821	0.0147627	0.0134369	0.0217998	0.0176114	0.00396344	0.00599937	0.00404719	0.00437941	0.00911799	0.019876	0.00711976	0.000334862	0	0.181503	0.0075023	0.0150975	0.0163894	0.00619462	0.00984743	0.0109154	0.0133561	0.00917225
HAVCR2	0.00757865	0.00239879	0.00835427	0.0051367	0.00769132	0.0051909	0.0124246	0.0102989	0.00131689	0.00385831	0.00304925	0.00285194	0.00430984	0.00446806	0.00765055	0.00355687	0	0.00420753	0	0.00819421	0.00832991	0.00190054	0.0058934	0.00502823	0.00765652	0.00274664
HBEGF	0.00788388	0.00230713	0.00542244	0.00540601	0.00296399	0.00765605	0.00475074	0.00732221	0.00445898	0.00137016	0.00484057	0.000880853	0.00244661	0.00552616	0.00641133	0.00382901	0.037766	0.00642993	0	0.0041164	0.00383199	0.00258977	0.00560438	0.00461602	0.00436212	0.00632119
HBM	7.34249e-05	0	0	0.00017097	0	0	0	0	0	0	0	0	0	0	0	0	0	0	0	0	7.83716e-05	0	2.00444e-05	0	0	0
HBP1	0.0213012	0.0393583	0.0179948	0.0224943	0.0183801	0.0200783	0.0189917	0.021727	0.0458144	0.0325047	0.0587936	0.0380642	0.0621062	0.0145719	0.0273246	0.0189363	0.0712091	0.0243791	0.0689115	0.0258813	0.0176932	0.00622949	0.0216288	0.0139628	0.0237336	0.0344294
HBS1L	0.0933046	0.0730932	0.104264	0.109064	0.124214	0.133088	0.107051	0.0968471	0.0892779	0.0938673	0.0898955	0.0852694	0.0961399	0.112464	0.108686	0.0580179	0.0701716	0.0695099	0.0947914	0.0987671	0.12258	0.0962702	0.128349	0.140529	0.127341	0.0870741
HCAR1	0	6.81404e-05	0	0	0	0.000135124	0	0	0	0	0	0	0	0	0	0	0	0	0	0.000202959	0	0.000159084	0	2.09541e-05	0	0
HCCS	0.00484299	0.00477662	0.00352299	0.00629093	0.00830975	0.0111224	0.00564595	0.00289349	0.00818291	0.00793664	0.00194428	0.00832712	0.00333729	0.00434594	0.00241882	0.0048115	0.00646812	0.00408897	0.00729437	0.00198373	0.0105645	0.0093607	0.00897493	0.0130937	0.00770608	0.00467636
HCFC1	0.0262244	0.0204132	0.0247359	0.032496	0.0334671	0.0569382	0.0321948	0.0238593	0.0238184	0.0232981	0.0291741	0.016298	0.0196933	0.0329172	0.0183798	0.0236985	0.0382009	0.0204918	0.00903521	0.0222854	0.0330633	0.0508755	0.0457309	0.0557802	0.0342022	0.0155604
HCFC1R1	0.000695764	0.000282692	0.0014958	0.00044145	0.00166156	0.00191245	0.00147831	0.00174889	0.000756752	0	0	0.000897332	0.000168731	0.00139667	0	0	0	0	0	0.000673985	0.00165856	0.0006443	0.000745757	0.00125858	0.00119718	0.000245693
HCFC2	0.0399585	0.0417186	0.040524	0.0407577	0.0433859	0.0547997	0.043387	0.0370894	0.0442159	0.0539026	0.0439396	0.031171	0.0529125	0.0391971	0.043525	0.0275597	0.0509535	0.0487484	0.0688247	0.0403812	0.0424727	0.0431656	0.053418	0.0571312	0.0468924	0.0501117
HCK	0.000141486	0.00187457	0.00249866	9.59178e-05	0.000281511	0.00259548	0.000247325	0.0017042	0	0.000899982	0.00293819	0.00076548	0.000166885	0	0	0.00219096	0	0	0	0.00213815	5.793e-05	0.00107259	0.0045906	0.00144576	7.821e-05	0.000371794
[truncated: 7,365,374 more chars]
